# Knowledge-guided data mining on the standardized architecture of NRPS: subtypes, novel motifs, and sequence entanglements

**DOI:** 10.1101/2022.03.14.484258

**Authors:** Ruolin He, Jinyu Zhang, Yuanzhe Shao, Shaohua Gu, Chen Song, Long Qian, Wen-Bing Yin, Zhiyuan Li

**Affiliations:** Center for Quantitative Biology, Academy for Advanced Interdisciplinary Studies, Peking University, Beijing, 100871, China; State Key Laboratory of Mycology, Institute of Microbiology, Chinese Academy of Sciences, Beijing 100101, PR China; Savaid Medical School, University of Chinese Academy of Sciences, Beijing, 100049, PR China; Peking-Tsinghua Center for Life Sciences, Academy for Advanced Interdisciplinary Studies, Peking University, Beijing, 100871, China

## Abstract

Non-ribosomal peptide synthetase (NRPS) is a diverse family of biosynthetic enzymes for the assembly of bioactive peptides. Despite advances in microbial sequencing, the lack of a consistent standard for annotating NRPS domains and modules has made data-driven discoveries challenging. To address this, we introduced a standardized architecture for NRPS, by using known conserved motifs to partition typical domains. This motif-and-intermotif standardization allowed for systematic evaluations of sequence properties from a large number of NRPS pathways, resulting in the most comprehensive cross-kingdom C domain subtype classifications to date, as well as the discovery and experimental validation of novel conserved motifs with functional significance. Furthermore, our coevolution analysis revealed important barriers associated with reengineering NRPSs and uncovered the entanglement between phylogeny and substrate specificity in NRPS sequences. Our findings provide a comprehensive and statistically insightful analysis of NRPS sequences, opening avenues for future data-driven discoveries.

**Author Summary:** NRPS, a gigantic enzyme that produces diverse microbial secondary metabolites, provides a rich source for important medical products including antibiotics. Despite the extensive knowledge gained about its structure and the large amount of sequencing data available, the frequent failure of reengineering NRPS in synthetic biology highlights the fact that much is still unknown. In this work, we applied existing knowledge to data mining of NRPS sequences, using well-known conserved motifs to partition NRPS sequences into motif-intermotif architectures. This standardization allows for integrating large amounts of sequences from different sources, providing a comprehensive overview of NRPSs across different kingdoms. Our findings included new C domain subtypes, novel conserved motifs with implication in structural flexibility, and insights into why NRPSs are so difficult to reengineer. To facilitate researchers in related fields, we constructed an online platform “NRPS Motif Finder” for parsing the motif-and-intermotif architecture and C domain subtype classification (http://www.bdainformatics.org/page?type=NRPSMotifFinder). We believe that this knowledge-guided approach not only advances our understanding of NRPSs but also provides a useful methodology for data mining in large-scale biological sequences.

## Supplemental Table S9 for "Knowledge-guided data mining on the standardized architecture of NRPS: subtypes, novel motifs, and sequence entanglements" (part 1 of 3)

### Sheet: Detail
								Stachelhaus codes (The specificity-conferring code)										Loop length						Intermotif length							Loop sequence					Intermotif sequence
Order	MiBiG information/ UniPort id	Species (Strains)	Phylum	Genus	Species (short)	Substrate	Sequence	S1	S2	S3	S4	S5	S6	S7	S8	S9	Loop group	A3-A4	A4-S4	S4-S6	S6-A5	A5-G	Sequence full length	A1-A2	A2-A3	A3-A4	A4-A5	A5-A6	A6-A7	A7-A8	A3-A4	A4-S4	S4-S6	S6-A5	A5-G	A1-A2	A2-A3	A3-A4	A4-A5	A5-A6	A6-A7	A7-A8
1	BGC0000437#c1#71503-112116#+#Psyr_2616#Amino_acid_adenylation#AAY37655.1#1650#2043#0	Pseudomonas syringae pv. syringae B728a	Proteobacteria	Pseudomonas	Pseudomonas syringae	A	TYRELNEQANRLAHALIKQGVQPDSRVGICVERGADMVVGLLAILKAGGGYVPLDPAYPAERIAYMLQDSAPAAVLAQTATQGLLADVSVPVINLDLSDWQDQSVQNPQVPGLTSAHLAYLIYTSGSTGLPKGVMIEHRNTVNFLTWAHSAFDASALEKTLFSTSLNFDLAVYECFAPLTSGGSIEIVKNVLELQHGEHDIGLINTVPSALKALLEVNGLPESVHTVNVAGEALKRSLVEDLFESTGVQRLCNLYGPSETTTYSSWVAMDREDGFAAHIGKPVGNTRFYLLDEQQQPVPLGVAGEIYIGGAGVARGYLNRDDLTAERFLLDPFSQQPAARMYRTGDLGRYLPDGNIEYLGRNDDQVKIRGFRIELGEIDARLAKHPAVHEAVV	D	L	Y	N	N	A	L	T	Y	5	50	37	25	23	27	369	36	62	34	81	44	23	12	LAYLIYTSGSTGLPKGVMIEHRNTVNFLTWAHSAFDASALEKTLFSTSLN	FDLAVYECFAPLTSGGSIEIVKNVLELQHGEHDIGLI	NTVPSALKALLEVNGLPESVHTVNV	AGEALKRSLVEDLFESTGVQRLC	NLYGPSETTTYSSWVAMDREDGFAAHI	NEQANRLAHALIKQGVQPDSRVGICVERGADMVVGL	PAYPAERIAYMLQDSAPAAVLAQTATQGLLADVSVPVINLDLSDWQDQSVQNPQVPGLTSAH	VMIEHRNTVNFLTWAHSAFDASALEKTLFSTSLN	VYECFAPLTSGGSIEIVKNVLELQHGEHDIGLINTVPSALKALLEVNGLPESVHTVNVAGEALKRSLVEDLFESTGVQRLC	TTTYSSWVAMDREDGFAAHIGKPVGNTRFYLLDEQQQPVPLGVA	NRDDLTAERFLLDPFSQQPAARM	GRYLPDGNIEYL
2	BGC0000437#c1#71503-112116#+#Psyr_2616#Amino_acid_adenylation#AAY37655.1#2723#3120#0	Pseudomonas syringae pv. syringae B728a	Proteobacteria	Pseudomonas	Pseudomonas syringae	A	TYRELNQQANRLAHALRKQGVQPDSRVGICVERSAEMVVGLLAILKAGGGYVPLDPAYPAERIAYMLQDSAPAAVLAQSATEALLADVSVPVINLDLGNWQDQSVQNPQVPGLTSAHLAYLIYTSGSTGLPKGVMIEHRNTVNFLTWAHSAFDAGTATSALEKTLFSTSLNFDLAVYECFAPLTSGGSIEVVKNVLELQNGEHDIGLINTVPSALKALLEVDGLPTSVHTVNVAGEALKRSLVESLFEKTGVRRLCNLYGPSETTTYSSWVAMDREDGFAAHIGKPVGNTQFYLLDEQQQPVPLGVAGEIYIGGAGVARGYLNRDELTAERFLTDPFSQQPAARMYRTGDLGRYLPDGNIEYLGRNDDQVKIRGFRIELGEIDARLAKHPAVHEAVV	D	L	Y	N	N	A	L	T	Y	4	54	37	25	23	27	373	36	62	38	81	44	23	12	LAYLIYTSGSTGLPKGVMIEHRNTVNFLTWAHSAFDAGTATSALEKTLFSTSLN	FDLAVYECFAPLTSGGSIEVVKNVLELQNGEHDIGLI	NTVPSALKALLEVDGLPTSVHTVNV	AGEALKRSLVESLFEKTGVRRLC	NLYGPSETTTYSSWVAMDREDGFAAHI	NQQANRLAHALRKQGVQPDSRVGICVERSAEMVVGL	PAYPAERIAYMLQDSAPAAVLAQSATEALLADVSVPVINLDLGNWQDQSVQNPQVPGLTSAH	VMIEHRNTVNFLTWAHSAFDAGTATSALEKTLFSTSLN	VYECFAPLTSGGSIEVVKNVLELQNGEHDIGLINTVPSALKALLEVDGLPTSVHTVNVAGEALKRSLVESLFEKTGVRRLC	TTTYSSWVAMDREDGFAAHIGKPVGNTQFYLLDEQQQPVPLGVA	NRDELTAERFLTDPFSQQPAARM	GRYLPDGNIEYL
3	BGC0000437#c1#71503-112116#+#Psyr_2616#Amino_acid_adenylation#AAY37655.1#3801#4209#0	Pseudomonas syringae pv. syringae B728a	Proteobacteria	Pseudomonas	Pseudomonas syringae	T	SYGQLNARANQVAHRLLALGVRPDDRVAICVERGPAMIIGLLGILKSGAGYVPLDPAYPLERLAYTLGDSTPVALLSQQSVQQALPVTEVPIISLDDADLQDESVCNPEVSGLTAASLAYVIYTSGSTGLPKGVMVEHRNVARLFSATQDWFGFGEQDVWALFHSFAFDFSVWEIWGALLHGGRLLIVPQLVSRSPRDFHDLLCSAGVTVLNQTPSAFRQLIAAQGENEQAHSLRQVIFGGEALETAMLKPWYARQANAGTQLVNMYGITETTVHVTYYPLQPEDAQRLGASPIGRRIPDLQLYVLDARGEPVPVGVVGELYVGGAGVARGYLNREALTAERFIDNPFNTAPGARLYRTGDLGRWLADGSLEYLGRNDEQVKIRGFRIELGEIEAQLVACDGVQDAMV	D	F	W	N	I	G	M	V	H	1	50	44	28	25	30	384	36	62	34	93	47	23	12	LAYVIYTSGSTGLPKGVMVEHRNVARLFSATQDWFGFGEQDVWALFHSFA	FDFSVWEIWGALLHGGRLLIVPQLVSRSPRDFHDLLCSAGVTVL	NQTPSAFRQLIAAQGENEQAHSLRQVIF	GGEALETAMLKPWYARQANAGTQLV	NMYGITETTVHVTYYPLQPEDAQRLGASPI	NARANQVAHRLLALGVRPDDRVAICVERGPAMIIGL	PAYPLERLAYTLGDSTPVALLSQQSVQQALPVTEVPIISLDDADLQDESVCNPEVSGLTAAS	VMVEHRNVARLFSATQDWFGFGEQDVWALFHSFA	VWEIWGALLHGGRLLIVPQLVSRSPRDFHDLLCSAGVTVLNQTPSAFRQLIAAQGENEQAHSLRQVIFGGEALETAMLKPWYARQANAGTQLV	TTVHVTYYPLQPEDAQRLGASPIGRRIPDLQLYVLDARGEPVPVGVV	NREALTAERFIDNPFNTAPGARL	GRWLADGSLEYL
4	BGC0000437#c1#71503-112116#+#Psyr_2616#Amino_acid_adenylation#AAY37655.1#4888#5296#0	Pseudomonas syringae pv. syringae B728a	Proteobacteria	Pseudomonas	Pseudomonas syringae	T	TYAELNTRANQVAHYLLGLGVQPDDRVAICVERSLEMIVGLLGVLKAGAGYVPIDPAYPAERIAYQLQDSAPMAVLADAAGLALLGSFDGPRVDLHSPALQAQPGHNPQLTGLSPRHLAYVIYTSGSTGLPKGVMVEHRNVARLFSATQSWFGFNEQDVWALFHSFAFDFSVWEIWGALLHGGRLLIVPQLVSRSPQDCYALLCNAGVTVLNQTPSAFRQLLNAQGESDQRHSLRQVIFGGEALDTGMLKPWYARVINAGTQLVNMYGITETTVHVTYHPLVAADAQRSGVSPIGVRIPDLQLYVLDARREPVPVGVVGELYVGGAGVARGYLNREALTAERFLANPFSKEPQARLYRTGDLGRWMADGSLDYLGRNDDQVKIRGFRIELGEIQAVLAACNTVREALV	D	F	W	N	I	G	M	V	H	1	50	44	28	25	30	384	36	62	34	93	47	23	12	LAYVIYTSGSTGLPKGVMVEHRNVARLFSATQSWFGFNEQDVWALFHSFA	FDFSVWEIWGALLHGGRLLIVPQLVSRSPQDCYALLCNAGVTVL	NQTPSAFRQLLNAQGESDQRHSLRQVIF	GGEALDTGMLKPWYARVINAGTQLV	NMYGITETTVHVTYHPLVAADAQRSGVSPI	NTRANQVAHYLLGLGVQPDDRVAICVERSLEMIVGL	PAYPAERIAYQLQDSAPMAVLADAAGLALLGSFDGPRVDLHSPALQAQPGHNPQLTGLSPRH	VMVEHRNVARLFSATQSWFGFNEQDVWALFHSFA	VWEIWGALLHGGRLLIVPQLVSRSPQDCYALLCNAGVTVLNQTPSAFRQLLNAQGESDQRHSLRQVIFGGEALDTGMLKPWYARVINAGTQLV	TTVHVTYHPLVAADAQRSGVSPIGVRIPDLQLYVLDARREPVPVGVV	NREALTAERFLANPFSKEPQARL	GRWMADGSLDYL
5	BGC0000437#c1#71503-112116#+#Psyr_2616#Amino_acid_adenylation#AAY37655.1#5976#6385#0	Pseudomonas syringae pv. syringae B728a	Proteobacteria	Pseudomonas	Pseudomonas syringae	S	TYAELNQQANQLAHRLIELGVEPDTRVAVSLRRGAEMVVALLGILKAGGAYVPIDPDLPSARQTYMLEDSSPQAVLTTRDLSDNLPASDLPVLVLDGRDDRAQLARQPSVNPDAKALGLQPNHLAYVLYTSGSTGTPKGVMNEHLGVVNRLLWARDAYQVNSQDRVLQKTPFGFDVSVWEFFLPLLTGAELVMARPGGHQDPDYLAQVMSDAGITLLHFVPSMLDVFLEHRSTRDFPQLRRVLCSGEALPRALQRRFEQHLKGVELHNLYGPTEAAIDVTAWECRPTDPGDSVPIGRPIANIQMHVLDALGQLQPLGVAGELHIGGIGVARGYLNQPDLSAERFIADPFSSDPQARLYKTGDVGRWLANGALEYLGRNDFQVKIRGLRIEIGEIEAALAKHPAVHEAVV	D	V	W	H	L	S	L	I	D	2	50	44	27	23	28	385	36	68	34	90	45	23	12	LAYVLYTSGSTGTPKGVMNEHLGVVNRLLWARDAYQVNSQDRVLQKTPFG	FDVSVWEFFLPLLTGAELVMARPGGHQDPDYLAQVMSDAGITLL	HFVPSMLDVFLEHRSTRDFPQLRRVLC	SGEALPRALQRRFEQHLKGVELH	NLYGPTEAAIDVTAWECRPTDPGDSVPI	NQQANQLAHRLIELGVEPDTRVAVSLRRGAEMVVAL	PDLPSARQTYMLEDSSPQAVLTTRDLSDNLPASDLPVLVLDGRDDRAQLARQPSVNPDAKALGLQPNH	VMNEHLGVVNRLLWARDAYQVNSQDRVLQKTPFG	VWEFFLPLLTGAELVMARPGGHQDPDYLAQVMSDAGITLLHFVPSMLDVFLEHRSTRDFPQLRRVLCSGEALPRALQRRFEQHLKGVELH	AAIDVTAWECRPTDPGDSVPIGRPIANIQMHVLDALGQLQPLGVA	NQPDLSAERFIADPFSSDPQARL	GRWLANGALEYL
6	BGC0000437#c1#71503-112116#+#Psyr_2616#Amino_acid_adenylation#AAY37655.1#7067#7460#0	Pseudomonas syringae pv. syringae B728a	Proteobacteria	Pseudomonas	Pseudomonas syringae	A	TYRELNQQANRLAHALIKQGVQPDSRVGICVERGAAMVVGLLAILKAGGGYVPLDPAYPAERIAYMLQDSAPAAVLAQTATQGLLADVSVPVINLDLSNWQDESVQNPQVPGLTSAHLAYLIYTSGSTGLPKGVMIEHRNTVNFLTWAHTAFDGSALEKTLFSTSLNFDLAVYECFAPLTSGGSIEVVKNVLELQHGEHDIGLINTVPSALKALLDVDGLPRSVHTVNVAGEALKRSLVEDLFERTGVQRLCNLYGPSETTTYSSWVAMDREQGFAAHIGKPVGNTQFYLLDEQQQPVPLGVSGEIYIGGAGVARGYLNRDDLTAERFLKDPFSQNPAARMYRTGDLGRYLPDGNIEYLGRNDDQVKIRGFRIELGEIDARLAKHPAVHEAVV	D	L	Y	N	N	A	L	T	Y	5	50	37	25	23	27	369	36	62	34	81	44	23	12	LAYLIYTSGSTGLPKGVMIEHRNTVNFLTWAHTAFDGSALEKTLFSTSLN	FDLAVYECFAPLTSGGSIEVVKNVLELQHGEHDIGLI	NTVPSALKALLDVDGLPRSVHTVNV	AGEALKRSLVEDLFERTGVQRLC	NLYGPSETTTYSSWVAMDREQGFAAHI	NQQANRLAHALIKQGVQPDSRVGICVERGAAMVVGL	PAYPAERIAYMLQDSAPAAVLAQTATQGLLADVSVPVINLDLSNWQDESVQNPQVPGLTSAH	VMIEHRNTVNFLTWAHTAFDGSALEKTLFSTSLN	VYECFAPLTSGGSIEVVKNVLELQHGEHDIGLINTVPSALKALLDVDGLPRSVHTVNVAGEALKRSLVEDLFERTGVQRLC	TTTYSSWVAMDREQGFAAHIGKPVGNTQFYLLDEQQQPVPLGVS	NRDDLTAERFLKDPFSQNPAARM	GRYLPDGNIEYL
7	BGC0000437#c1#71503-112116#+#Psyr_2616#Amino_acid_adenylation#AAY37655.1#8142#8548#0	Pseudomonas syringae pv. syringae B728a	Proteobacteria	Pseudomonas	Pseudomonas syringae	T	SYGELNARANQVAHRLLAHGVRPDDRVAICVERGPAMIIGLLGILKSGAGYVPLDPAYPLERLAYTLGDSAPVALLSQRSVQGTLPVSQVPVICLDDDLQDESVCNPQVPVTPGNLAYVIYTSGSTGKPKGVMIEHRNVARLFSATEEWFGFNQQDVWALFHSFAFDFSVWEIWGALLHGGRLLIVPQLVSRSPEDFYNLLCSAGVTVLNQTPSAFRQLIAAQAENTQAHSLRQVIFGGEALETAMLKPWYARQANAGTQLVNMYGITETTVHVTYYPLQPEDAQRLGASPIGRRIPDLQLYVLDARGEPVPVGVVGELYVGGAGVARGYLNREALTAERFLDNPFSHTADARMYRTGDLGRWLADGSLEYLGRNDEQVKIRGFRIELGEIEARLAEYPDVRDAVV	D	F	W	N	I	G	M	V	H	1	50	44	28	25	30	382	36	60	34	93	47	23	12	LAYVIYTSGSTGKPKGVMIEHRNVARLFSATEEWFGFNQQDVWALFHSFA	FDFSVWEIWGALLHGGRLLIVPQLVSRSPEDFYNLLCSAGVTVL	NQTPSAFRQLIAAQAENTQAHSLRQVIF	GGEALETAMLKPWYARQANAGTQLV	NMYGITETTVHVTYYPLQPEDAQRLGASPI	NARANQVAHRLLAHGVRPDDRVAICVERGPAMIIGL	PAYPLERLAYTLGDSAPVALLSQRSVQGTLPVSQVPVICLDDDLQDESVCNPQVPVTPGN	VMIEHRNVARLFSATEEWFGFNQQDVWALFHSFA	VWEIWGALLHGGRLLIVPQLVSRSPEDFYNLLCSAGVTVLNQTPSAFRQLIAAQAENTQAHSLRQVIFGGEALETAMLKPWYARQANAGTQLV	TTVHVTYYPLQPEDAQRLGASPIGRRIPDLQLYVLDARGEPVPVGVV	NREALTAERFLDNPFSHTADARM	GRWLADGSLEYL
8	BGC0000437#c1#71503-112116#+#Psyr_2616#Amino_acid_adenylation#AAY37655.1#9228#9620#0	Pseudomonas syringae pv. syringae B728a	Proteobacteria	Pseudomonas	Pseudomonas syringae	A	YRELNEQANRLAHALIKQGVQPDSRVGICVERGVEMVVGLLAVLKAGGGYVPLDPAYPAERIAYMLQDSAPAAVLAQTATQGLLADVSAPVINLDLSDWQDQSVQNPQVPGLTSAHLAYLIYTSGSTGLPKGVMIEHRNTVNFLTWAHTAFDGSALEKTLFSTSLNFDLAVYECFAPLTSGGSIEVVKNVLELQHGEHDIGLINTVPSALKALLEVNGLPESVHTVNVAGEALKRSLVENLFEKTGVQRLCNLYGPSETTTYSSWVAMDREHGFAAHIGKPVGNTQFYLLDEQQQPVPLGVAGEIYIGGAGVARGYLNRDDLTAERFVKDPFSPQPAARMYRTGDLGRYLPDGNIEYLGRNDDQVKIRGFRIELGEIDARLAKHPAIHEAVV	D	L	Y	N	N	A	L	T	Y	5	50	37	25	23	27	368	36	62	34	81	44	23	12	LAYLIYTSGSTGLPKGVMIEHRNTVNFLTWAHTAFDGSALEKTLFSTSLN	FDLAVYECFAPLTSGGSIEVVKNVLELQHGEHDIGLI	NTVPSALKALLEVNGLPESVHTVNV	AGEALKRSLVENLFEKTGVQRLC	NLYGPSETTTYSSWVAMDREHGFAAHI	NEQANRLAHALIKQGVQPDSRVGICVERGVEMVVGL	PAYPAERIAYMLQDSAPAAVLAQTATQGLLADVSAPVINLDLSDWQDQSVQNPQVPGLTSAH	VMIEHRNTVNFLTWAHTAFDGSALEKTLFSTSLN	VYECFAPLTSGGSIEVVKNVLELQHGEHDIGLINTVPSALKALLEVNGLPESVHTVNVAGEALKRSLVENLFEKTGVQRLC	TTTYSSWVAMDREHGFAAHIGKPVGNTQFYLLDEQQQPVPLGVA	NRDDLTAERFVKDPFSPQPAARM	GRYLPDGNIEYL
9	BGC0000437#c1#71503-112116#+#Psyr_2616#Amino_acid_adenylation#AAY37655.1#10276#10689#0	Pseudomonas syringae pv. syringae B728a	Proteobacteria	Pseudomonas	Pseudomonas syringae	dab	SYADLNRQANRLAHHLISLGIGPDDRVAICVERGVKMIVGLLGVLKAGAAYVPLDPAYPAERLAYMINDSQPAALLTQRGLQERLPALSMPLVLLDDEHCQGFTECDDNPVVPTLGVRNLAYVIYTSGSTGNPKGVMIEHRGLVNYSVDAARLFGLSQSDTVLQQNTLNFDLSVEEIFPALLAGATLAPSREIFGSEGTENHGIYPTVLHLTAAHWHTLVAEWHNQPQAAEQRLAEVRLINVTGDALSAQKLKLWDEVRPAHTRLINTYGPTEATVSCTAAYVSHDAAAGSEGSGNATIGKPMANTRIYLLDEHQQPVPYGVAGEIFIGGDGVARGYLNLEEVNAERFLADPFSNSPDARMYKTGDLARYMADGRIEYLGRNDFQVKVRGFRIELGEIEARLGNCKGVKEAVV	D	L	E	H	N	T	T	V	S	4	50	40	33	24	33	389	36	64	34	93	50	23	12	LAYVIYTSGSTGNPKGVMIEHRGLVNYSVDAARLFGLSQSDTVLQQNTLN	FDLSVEEIFPALLAGATLAPSREIFGSEGTENHGIYPTVL	HLTAAHWHTLVAEWHNQPQAAEQRLAEVRLINV	TGDALSAQKLKLWDEVRPAHTRLI	NTYGPTEATVSCTAAYVSHDAAAGSEGSGNATI	NRQANRLAHHLISLGIGPDDRVAICVERGVKMIVGL	PAYPAERLAYMINDSQPAALLTQRGLQERLPALSMPLVLLDDEHCQGFTECDDNPVVPTLGVRN	VMIEHRGLVNYSVDAARLFGLSQSDTVLQQNTLN	VEEIFPALLAGATLAPSREIFGSEGTENHGIYPTVLHLTAAHWHTLVAEWHNQPQAAEQRLAEVRLINVTGDALSAQKLKLWDEVRPAHTRLI	ATVSCTAAYVSHDAAAGSEGSGNATIGKPMANTRIYLLDEHQQPVPYGVA	NLEEVNAERFLADPFSNSPDARM	ARYMADGRIEYL
10	BGC0000437#c1#71503-112116#+#Psyr_2616#Amino_acid_adenylation#AAY37655.1#11344#11757#0	Pseudomonas syringae pv. syringae B728a	Proteobacteria	Pseudomonas	Pseudomonas syringae	dab	SYAELNRQANRLAHHLIGLGIGPDDRVAICVERGVEMMIGLLGVLKAGAAYVPLDPAYPAERLAYMITDSQPAALLTQRDLQKRLPTLTLPLVLLDDDQRNTFTERDDNPVVEALGVRNLAYVIYTSGSTGNPKGVMIEHRGLVNYSVDAARLFALSQSDTVLQQNTLNFDLSVEEIFPALLAGATLAPSREIFGSEGTENHGIYPTVLHLTAAHWHTLVAEWHNQPQAAAQRLAEVRLINVTGDALSAQKLKLWDEVRPAHTRLINTYGPTEATVSCTAAYVSHDAAAGSEGSGNATIGKPMANTRIYLLDAHQQPVPYGVAGEIFIGGDGVARGYLNLEEVNAERFLADPFSNSPEARMYKTGDLARYMADGRIEYLGRNDFQVKVRGFRIELGEIEARLGNCTGVKEAVV	D	L	E	H	N	T	T	V	S	4	50	40	33	24	33	389	36	64	34	93	50	23	12	LAYVIYTSGSTGNPKGVMIEHRGLVNYSVDAARLFALSQSDTVLQQNTLN	FDLSVEEIFPALLAGATLAPSREIFGSEGTENHGIYPTVL	HLTAAHWHTLVAEWHNQPQAAAQRLAEVRLINV	TGDALSAQKLKLWDEVRPAHTRLI	NTYGPTEATVSCTAAYVSHDAAAGSEGSGNATI	NRQANRLAHHLIGLGIGPDDRVAICVERGVEMMIGL	PAYPAERLAYMITDSQPAALLTQRDLQKRLPTLTLPLVLLDDDQRNTFTERDDNPVVEALGVRN	VMIEHRGLVNYSVDAARLFALSQSDTVLQQNTLN	VEEIFPALLAGATLAPSREIFGSEGTENHGIYPTVLHLTAAHWHTLVAEWHNQPQAAAQRLAEVRLINVTGDALSAQKLKLWDEVRPAHTRLI	ATVSCTAAYVSHDAAAGSEGSGNATIGKPMANTRIYLLDAHQQPVPYGVA	NLEEVNAERFLADPFSNSPEARM	ARYMADGRIEYL
11	BGC0000437#c1#71503-112116#+#Psyr_2616#Amino_acid_adenylation#AAY37655.1#12412#12810#0	Pseudomonas syringae pv. syringae B728a	Proteobacteria	Pseudomonas	Pseudomonas syringae	Y	TYAELDSRANALAQHLRQHGVKAGARVAILLDRSVELLTSMLATLKCGAAYLALDRLAPEERVRFMLEDSEALMLLTRSELTAPETTPRLDLDTLDLSVAGQGPVALAAEVAGETPACIIYTSGSTGIPKGVIVTHNGIVRLVRDNYDFRADDRVAFSSNPAFDASSPEIWGALLNGGQSIIVEPSVLLEPAAFAALLKRHAVTVMFSSTALFNLYAGLIPEALAGLRMLECGGERADPASFRRVREHSSQVRLFNGYGPTEATTCATRYEVFDVQPGTLSLPIGKPNANVRIYLLDVCGEPVPMGSVGEIYIGGVGVALGYLNRPELSAERFSDDPFSQQAGARLYRTGDLARWLPDGNLEYLARNDGQVKVRGFRVELGEVESSLHGCDGVRNSVV	D	A	P	F	E	G	G	T	C	2	47	44	26	23	29	374	36	60	31	89	46	23	12	PACIIYTSGSTGIPKGVIVTHNGIVRLVRDNYDFRADDRVAFSSNPA	FDASSPEIWGALLNGGQSIIVEPSVLLEPAAFAALLKRHAVTVM	FSSTALFNLYAGLIPEALAGLRMLEC	GGERADPASFRRVREHSSQVRLF	NGYGPTEATTCATRYEVFDVQPGTLSLPI	DSRANALAQHLRQHGVKAGARVAILLDRSVELLTSM	RLAPEERVRFMLEDSEALMLLTRSELTAPETTPRLDLDTLDLSVAGQGPVALAAEVAGET	VIVTHNGIVRLVRDNYDFRADDRVAFSSNPA	SPEIWGALLNGGQSIIVEPSVLLEPAAFAALLKRHAVTVMFSSTALFNLYAGLIPEALAGLRMLECGGERADPASFRRVREHSSQVRLF	ATTCATRYEVFDVQPGTLSLPIGKPNANVRIYLLDVCGEPVPMGSV	NRPELSAERFSDDPFSQQAGARL	ARWLPDGNLEYL
12	BGC0000393#c1#2462-45286#+#MXAN_3779#non-ribosomal_peptide_synthetase#polyketide_synthase#ABF87031.1#1182#1587#0	Myxococcus xanthus DK 1622	Proteobacteria	Myxococcus	Myxococcus xanthus	S	TYRELDAKANKLAHHLRGLGVAPESLVGVCLERSVDMVVALLGVLKAGAAYVPVDPAYPKERLGWMLEDTGASVLLTHEKWKTVLPPSAARVVCLDSAAGEVAKQPVTKPAVQVGPQALAYVIFTSGSTGRPKGAMNAHEGVVNRLKWMQEEYGLSGTDVVLQKTPFSFDVSVWEFFWPLLAGAKLVVARPGGHQEPAYLVKLMKAEGVTTVHFVPSMLRAFVEEPGLEGLGSLRRVVCSGEALSAELVKKAYARLPAPVRVHNLYGPTEAAVDVTYWPCPRGEDFHRVPIGRPVANTVLYVLDVHGQPAPVGIPGELHIGGVQVGRGYWQRPQLTAERFIPDAFSGIPGARLYRTGDVARWLPDGTLEYLGRADFQVKLRGFRIELGEIEAALAADPAVHDSVV	D	V	W	H	V	S	L	V	D	1	50	44	27	24	28	381	36	63	34	91	45	23	12	LAYVIFTSGSTGRPKGAMNAHEGVVNRLKWMQEEYGLSGTDVVLQKTPFS	FDVSVWEFFWPLLAGAKLVVARPGGHQEPAYLVKLMKAEGVTTV	HFVPSMLRAFVEEPGLEGLGSLRRVVC	SGEALSAELVKKAYARLPAPVRVH	NLYGPTEAAVDVTYWPCPRGEDFHRVPI	DAKANKLAHHLRGLGVAPESLVGVCLERSVDMVVAL	PAYPKERLGWMLEDTGASVLLTHEKWKTVLPPSAARVVCLDSAAGEVAKQPVTKPAVQVGPQA	AMNAHEGVVNRLKWMQEEYGLSGTDVVLQKTPFS	VWEFFWPLLAGAKLVVARPGGHQEPAYLVKLMKAEGVTTVHFVPSMLRAFVEEPGLEGLGSLRRVVCSGEALSAELVKKAYARLPAPVRVH	AAVDVTYWPCPRGEDFHRVPIGRPVANTVLYVLDVHGQPAPVGIP	QRPQLTAERFIPDAFSGIPGARL	ARWLPDGTLEYL
13	BGC0000393#c1#2462-45286#+#MXAN_3779#non-ribosomal_peptide_synthetase#polyketide_synthase#ABF87031.1#2659#3059#0	Myxococcus xanthus DK 1622	Proteobacteria	Myxococcus	Myxococcus xanthus	V	TYAELDARSNQLARHLVSLGLELEARIGVCGSRGLELVIGVLGALKAGGCYVPLDPSWPMKRLEHVSSAARLSAVLTWQSLLPSLKDGPWHVVALDADAADIARQSTEAVPVPVLPDALAFATFTSGSTGTPKGVAIPHRGLLRLSEGTRFLTQSPEEVTLQLSPLAFDVSSVELWGTLLHGGRLVVYPPGTPELDAVARLIIEHKVSWLLLPTSLFGLMQQHQPEALLRVPNLMVGGEALPAPRLRERLAQGGALTNAYGPTECSTMVTRYTLSPGDTVGLSVPIGRPIDNTEVYVLDPALCPVPVGVPGELCLGGPGLARGYLNRPDLTAECFVPHPFSAVPGARLYRTGDRVRWRPDGVLEFLGRLDHQVKVRGFRIELGEIEAVLRAHPFVAEATV	D	V	V	L	M	G	A	T	M	2	49	43	26	21	29	376	36	63	33	86	46	23	12	LAFATFTSGSTGTPKGVAIPHRGLLRLSEGTRFLTQSPEEVTLQLSPLA	FDVSSVELWGTLLHGGRLVVYPPGTPELDAVARLIIEHKVSWL	LLPTSLFGLMQQHQPEALLRVPNLMV	GGEALPAPRLRERLAQGGALT	NAYGPTECSTMVTRYTLSPGDTVGLSVPI	DARSNQLARHLVSLGLELEARIGVCGSRGLELVIGV	PSWPMKRLEHVSSAARLSAVLTWQSLLPSLKDGPWHVVALDADAADIARQSTEAVPVPVLPDA	VAIPHRGLLRLSEGTRFLTQSPEEVTLQLSPLA	SVELWGTLLHGGRLVVYPPGTPELDAVARLIIEHKVSWLLLPTSLFGLMQQHQPEALLRVPNLMVGGEALPAPRLRERLAQGGALT	CSTMVTRYTLSPGDTVGLSVPIGRPIDNTEVYVLDPALCPVPVGVP	NRPDLTAECFVPHPFSAVPGARL	VRWRPDGVLEFL
14	BGC0000393#c1#2462-45286#+#MXAN_3779#non-ribosomal_peptide_synthetase#polyketide_synthase#ABF87031.1#3717#4116#0	Myxococcus xanthus DK 1622	Proteobacteria	Myxococcus	Myxococcus xanthus	V	TYAELDTRSNQLAHHLNALGLGAEARVGVFLHRGLDLLVGLLGILKAGCAYVPLDPEYPAQRLAFMAEDSGVAAILTEAALEDELPAGAQVVIVLDDEWTWIERQPSTPVTGGIVGPDQLAYITYTSGSTGTPKGVAIPHRGVVRLLIGSRFVDLGPSEVVLQLAPLAFDASTLEIWGALLHGARLVLYPQRTLDLAELGQALERHHVSVLWLTAALFDQMQQHQPEALRKVRQLLAGGDVLPAPRVRERLAQGVGLVNGYGPTESTTFTACHRMAAGDAVGDSVSIGRPIANTQVYVLDPAMRAAPVGVPGEVFIGGDGLARGYLGQPALTAERFVPNPFGPPGARLYRSGDRARWLADGTLQFLGRVDFQVKLRGFRIELGEIETALRSHSEVETAI	D	A	L	W	L	G	G	T	F	2	49	43	26	21	29	376	36	64	33	86	46	22	12	LAYITYTSGSTGTPKGVAIPHRGVVRLLIGSRFVDLGPSEVVLQLAPLA	FDASTLEIWGALLHGARLVLYPQRTLDLAELGQALERHHVSVL	WLTAALFDQMQQHQPEALRKVRQLLA	GGDVLPAPRVRERLAQGVGLV	NGYGPTESTTFTACHRMAAGDAVGDSVSI	DTRSNQLAHHLNALGLGAEARVGVFLHRGLDLLVGL	PEYPAQRLAFMAEDSGVAAILTEAALEDELPAGAQVVIVLDDEWTWIERQPSTPVTGGIVGPDQ	VAIPHRGVVRLLIGSRFVDLGPSEVVLQLAPLA	TLEIWGALLHGARLVLYPQRTLDLAELGQALERHHVSVLWLTAALFDQMQQHQPEALRKVRQLLAGGDVLPAPRVRERLAQGVGLV	STTFTACHRMAAGDAVGDSVSIGRPIANTQVYVLDPAMRAAPVGVP	GQPALTAERFVPNPFGPPGARL	ARWLADGTLQFL
15	BGC0000393#c1#2462-45286#+#MXAN_3779#non-ribosomal_peptide_synthetase#polyketide_synthase#ABF87031.1#4773#5177#0	Myxococcus xanthus DK 1622	Proteobacteria	Myxococcus	Myxococcus xanthus	S	TYRELDARANQVAHHLRGLGVAPESLVGVCLERSVDMVVALLGVLKAGAAYVPVDPAYPKERLGWMLEDTGASVLLTHEKWKSVLPPSAARVVCLDSAAGEVAKQPVTKPSVQVGPQALAYVIFTSGSTGRPKGAMNAHGGVVNRLKWMQEEYGLSGTDVVLQKTPFSFDVSVWEFFWPLLAGAKLVVARPGGHQEPAYLVKLMKAEGVTTVHFVPSMLRAFVEEPGLEGLGSLRRVVCSGEALSAELVKKAYARLPAPVGVHNLYGPTEAAVDVTYWPCPRGEDFHRVPIGRPVANTVLYVLDVHGQPAPVGIPGELHIGGVQVGRGYWQRPQLTAERFIPDAFSGIPGARLYRTGDVARWLADGTLEYLGRADFQVKLRGFRIELGEVEAALRAHLDVFDAV	D	V	W	H	V	S	L	V	D	1	50	44	27	24	28	381	36	63	34	91	45	23	12	LAYVIFTSGSTGRPKGAMNAHGGVVNRLKWMQEEYGLSGTDVVLQKTPFS	FDVSVWEFFWPLLAGAKLVVARPGGHQEPAYLVKLMKAEGVTTV	HFVPSMLRAFVEEPGLEGLGSLRRVVC	SGEALSAELVKKAYARLPAPVGVH	NLYGPTEAAVDVTYWPCPRGEDFHRVPI	DARANQVAHHLRGLGVAPESLVGVCLERSVDMVVAL	PAYPKERLGWMLEDTGASVLLTHEKWKSVLPPSAARVVCLDSAAGEVAKQPVTKPSVQVGPQA	AMNAHGGVVNRLKWMQEEYGLSGTDVVLQKTPFS	VWEFFWPLLAGAKLVVARPGGHQEPAYLVKLMKAEGVTTVHFVPSMLRAFVEEPGLEGLGSLRRVVCSGEALSAELVKKAYARLPAPVGVH	AAVDVTYWPCPRGEDFHRVPIGRPVANTVLYVLDVHGQPAPVGIP	QRPQLTAERFIPDAFSGIPGARL	ARWLADGTLEYL
16	BGC0000393#c1#2462-45286#+#MXAN_3779#non-ribosomal_peptide_synthetase#polyketide_synthase#ABF87031.1#5841#6243#0	Myxococcus xanthus DK 1622	Proteobacteria	Myxococcus	Myxococcus xanthus	V	TFEQLDTRANQLANLLRSRGVSTEVLVAVSLERGTAWVIAMLAVLKAGGAFVPLDASYPAQRLAIMLEDAPPHLLLASRANHAKLPLPDGGLPTLLLEELDLSEWPTTSPVSDVGPNHLAYVMFTSGSTGRPKGVAIPHRGVLRLSHSEPFIRFGVRETGLVMAPASFDGSVMELWLPLLNGSGVVLYPPEAQASDLDTLSRVVERHGVTLIHFPAGLFSQVVEHRSDLLKKLRAINVVGDILSAPHTRRTLTTTGVPVTNGYGPTENSIISTSYTAYEASQVGASVPIGRPVSNTQAYVLDSQLQLVPVGVPGELYVGGEGLGRGYVSRPDLTAERFIPAPFATQPGARLYRTGDLVRWRPDGTLEFIGRIDNQVKVRGFRIELADVEAALRTQPGVLEAA	D	G	M	H	N	V	G	I	I	2	49	45	26	22	29	379	36	63	33	89	46	23	12	LAYVMFTSGSTGRPKGVAIPHRGVLRLSHSEPFIRFGVRETGLVMAPAS	FDGSVMELWLPLLNGSGVVLYPPEAQASDLDTLSRVVERHGVTLI	HFPAGLFSQVVEHRSDLLKKLRAINV	VGDILSAPHTRRTLTTTGVPVT	NGYGPTENSIISTSYTAYEASQVGASVPI	DTRANQLANLLRSRGVSTEVLVAVSLERGTAWVIAM	ASYPAQRLAIMLEDAPPHLLLASRANHAKLPLPDGGLPTLLLEELDLSEWPTTSPVSDVGPNH	VAIPHRGVLRLSHSEPFIRFGVRETGLVMAPAS	VMELWLPLLNGSGVVLYPPEAQASDLDTLSRVVERHGVTLIHFPAGLFSQVVEHRSDLLKKLRAINVVGDILSAPHTRRTLTTTGVPVT	NSIISTSYTAYEASQVGASVPIGRPVSNTQAYVLDSQLQLVPVGVP	SRPDLTAERFIPAPFATQPGARL	VRWRPDGTLEFI
17	BGC0000393#c1#2462-45286#+#MXAN_3779#non-ribosomal_peptide_synthetase#polyketide_synthase#ABF87031.1#9188#9592#0	Myxococcus xanthus DK 1622	Proteobacteria	Myxococcus	Myxococcus xanthus	S	TYRELDAKANQVAHHLRGLGVAPESLVGVCLERSVDMVVALLGVLKAGAAYVPVDPAYPKERLGWMLEDTGASVLLTHEKWKTVLPPSAARVVCLDSAAGEVAKQPVTKPAVQVGPQALAYVIFTSGSTGRPKGAMNAHGGVVNRLKWMQEEYGLGGTDVVLQKTPFSFDVSVWEFFWPLLAGAKLVVARPGGHQEPAYLVKLMKAEGVTTVHFVPSMLRAFVEEPGLEGLGSLRRVVCSGEALSAELVKKAYARLPAPVGVHNLYGPTEAAVDVTYWPCPRGEDFHRVPIGRPVANTVLYVLDTHGQPAPVGIPGELHIGGVQVGRGYWQRPQLTAERFIPDAFSGIPGARLYRTGDVARWLPDGTLEYLGRADFQVKLRGFRIELGEIETALRMHPGVRDAV	D	V	W	H	V	S	L	V	D	1	50	44	27	24	28	381	36	63	34	91	45	23	12	LAYVIFTSGSTGRPKGAMNAHGGVVNRLKWMQEEYGLGGTDVVLQKTPFS	FDVSVWEFFWPLLAGAKLVVARPGGHQEPAYLVKLMKAEGVTTV	HFVPSMLRAFVEEPGLEGLGSLRRVVC	SGEALSAELVKKAYARLPAPVGVH	NLYGPTEAAVDVTYWPCPRGEDFHRVPI	DAKANQVAHHLRGLGVAPESLVGVCLERSVDMVVAL	PAYPKERLGWMLEDTGASVLLTHEKWKTVLPPSAARVVCLDSAAGEVAKQPVTKPAVQVGPQA	AMNAHGGVVNRLKWMQEEYGLGGTDVVLQKTPFS	VWEFFWPLLAGAKLVVARPGGHQEPAYLVKLMKAEGVTTVHFVPSMLRAFVEEPGLEGLGSLRRVVCSGEALSAELVKKAYARLPAPVGVH	AAVDVTYWPCPRGEDFHRVPIGRPVANTVLYVLDTHGQPAPVGIP	QRPQLTAERFIPDAFSGIPGARL	ARWLPDGTLEYL
18	BGC0000393#c1#2462-45286#+#MXAN_3779#non-ribosomal_peptide_synthetase#polyketide_synthase#ABF87031.1#10249#10652#0	Myxococcus xanthus DK 1622	Proteobacteria	Myxococcus	Myxococcus xanthus	F	TYAQLNAKANQLAAQLRTMGVGPEVRVGLCLERTPDAIVAVLAVLKAGGAFVPIDPAAPAQRKSFVLKDCNASVLLTLQHLADAWKPQVRNLLCLDTEASKLASLPTRNAVVNVLGENLAYVIYTSGSTGTPKGVMVQHRSLLAMHAGTTEAFQATGATRQRISLNAPFHFDGALEPLVHLADGHCLCLVPEETRKDPEAMLAWVGQQRVDVLDCTPAQLTLLLQAGLLEQTHVPSRIVCAGEAMAPSLWKQLASTERTTAFNAYGPTESTVCATTASVRNSTAPVPVIGRPIQGTRAYVLDARQRVAPAGIAGELYLSGDGLARGYQGQPQLTAERFIPDAFSGTPGARLYRTGDKARWRHDGTLEYLGRLDFQVKLRGFRIELGEIEAVLRTHDQVQEAVV	D	G	E	D	V	A	A	V	C	2	52	43	27	22	27	379	36	63	36	88	44	23	12	LAYVIYTSGSTGTPKGVMVQHRSLLAMHAGTTEAFQATGATRQRISLNAPFH	FDGALEPLVHLADGHCLCLVPEETRKDPEAMLAWVGQQRVDVL	DCTPAQLTLLLQAGLLEQTHVPSRIVC	AGEAMAPSLWKQLASTERTTAF	NAYGPTESTVCATTASVRNSTAPVPVI	NAKANQLAAQLRTMGVGPEVRVGLCLERTPDAIVAV	PAAPAQRKSFVLKDCNASVLLTLQHLADAWKPQVRNLLCLDTEASKLASLPTRNAVVNVLGEN	VMVQHRSLLAMHAGTTEAFQATGATRQRISLNAPFH	LEPLVHLADGHCLCLVPEETRKDPEAMLAWVGQQRVDVLDCTPAQLTLLLQAGLLEQTHVPSRIVCAGEAMAPSLWKQLASTERTTAF	STVCATTASVRNSTAPVPVIGRPIQGTRAYVLDARQRVAPAGIA	GQPQLTAERFIPDAFSGTPGARL	ARWRHDGTLEYL
19	BGC0000393#c1#2462-45286#+#MXAN_3779#non-ribosomal_peptide_synthetase#polyketide_synthase#ABF87031.1#11313#11723#0	Myxococcus xanthus DK 1622	Proteobacteria	Myxococcus	Myxococcus xanthus	L	TYRELDARANALALRLRAAGVGLEQRVAVCVERSVELLVALLGVLKAGGAYVPLDSEYPAERLRFMLEDSGARVIVARAAFRERLGAAAGCVWLDAEVPPSSGVPQAPAVLVPPEASAYVLYTSGSTGRPKGVVVQHQSLVNFTRAAWTSFPVAPGDRVLQFASISWDTSAEEIYPCLTSGGTLVLRTPDMLDEPGAFLAKCGAAGVTQLNLPTAFWHDVTASLDAGTARLPPGLKWVVIGGERVAPERVAQWQRSVGVELPLLNTYGLTEVTAVATSVNLSAAGVLASPGAEREVPIGRALTNVRMYVLDRELEPVPPGVPGELFIGGWGVARGYLGRPELTAERFVPSPFVDSERLYRTGDLARWRRDGNLEYLGRGDTQVKVRGVRIEPGEIEAALRAHPTVHDAVV	D	T	E	N	V	G	T	A	V	1	50	44	30	24	34	386	36	61	34	94	51	21	12	SAYVLYTSGSTGRPKGVVVQHQSLVNFTRAAWTSFPVAPGDRVLQFASIS	WDTSAEEIYPCLTSGGTLVLRTPDMLDEPGAFLAKCGAAGVTQL	NLPTAFWHDVTASLDAGTARLPPGLKWVVI	GGERVAPERVAQWQRSVGVELPLL	NTYGLTEVTAVATSVNLSAAGVLASPGAEREVPI	DARANALALRLRAAGVGLEQRVAVCVERSVELLVAL	SEYPAERLRFMLEDSGARVIVARAAFRERLGAAAGCVWLDAEVPPSSGVPQAPAVLVPPEA	VVVQHQSLVNFTRAAWTSFPVAPGDRVLQFASIS	AEEIYPCLTSGGTLVLRTPDMLDEPGAFLAKCGAAGVTQLNLPTAFWHDVTASLDAGTARLPPGLKWVVIGGERVAPERVAQWQRSVGVELPLL	VTAVATSVNLSAAGVLASPGAEREVPIGRALTNVRMYVLDRELEPVPPGVP	GRPELTAERFVPSPFVDSERL	ARWRRDGNLEYL
20	BGC0000393#c1#2462-45286#+#MXAN_3779#non-ribosomal_peptide_synthetase#polyketide_synthase#ABF87031.1#12384#12787#0	Myxococcus xanthus DK 1622	Proteobacteria	Myxococcus	Myxococcus xanthus	F	SFSQLNAKANQLAAHLRTLGVGPEVRVGLCLERTLEAIISLLAVLKAGGAFVPIDPMAPSQRRSFMLEDSGATVLLTVQHLAEAWRPQVRHVLCLDTEAARLASLPTYNVPANVRGENLAYIIYTSGSTGTPKGVMVQHRSLPWLLQGMTESLEMAEPAGQRLSLNAPLYFDGTVERLMHLAEGHCLCLVPEATRKDPEAMVAWLEQQRVDMLDCTPAQLALLLQAGLLERSHVPARIFCGGEAMSPMLWNRLASTERTTAFNVYGPTESTVCATSARVQGNPSPVPVIGRPIVGTRVYVLDSRQQLAPLGTAGELCIAGEGVARGYFGRPGLTAERFIPDAFSGQPGARLYRTGDKARWRHDGTLEYLGRLDFQVKVRGFRIELGEIEAALRTHGQVQDAVV	D	G	E	D	F	G	V	V	C	2	52	43	27	22	27	379	36	63	36	88	44	23	12	LAYIIYTSGSTGTPKGVMVQHRSLPWLLQGMTESLEMAEPAGQRLSLNAPLY	FDGTVERLMHLAEGHCLCLVPEATRKDPEAMVAWLEQQRVDML	DCTPAQLALLLQAGLLERSHVPARIFC	GGEAMSPMLWNRLASTERTTAF	NVYGPTESTVCATSARVQGNPSPVPVI	NAKANQLAAHLRTLGVGPEVRVGLCLERTLEAIISL	PMAPSQRRSFMLEDSGATVLLTVQHLAEAWRPQVRHVLCLDTEAARLASLPTYNVPANVRGEN	VMVQHRSLPWLLQGMTESLEMAEPAGQRLSLNAPLY	VERLMHLAEGHCLCLVPEATRKDPEAMVAWLEQQRVDMLDCTPAQLALLLQAGLLERSHVPARIFCGGEAMSPMLWNRLASTERTTAF	STVCATSARVQGNPSPVPVIGRPIVGTRVYVLDSRQQLAPLGTA	GRPGLTAERFIPDAFSGQPGARL	ARWRHDGTLEYL
21	BGC0000393#c1#2462-45286#+#MXAN_3779#non-ribosomal_peptide_synthetase#polyketide_synthase#ABF87031.1#13443#13846#0	Myxococcus xanthus DK 1622	Proteobacteria	Myxococcus	Myxococcus xanthus	F	SFAQLDARANQLASSLRSLGVGPEVRVGLCLERTPDAIVAVLAVLKAGGAFVPIDPSAPAQRKSFVLKDSDASVLLTVQPLADAWKPQVRHLLCLDTGASNLASRPTDDVTVEVRGENLAYVIYTSGSTGTPKGVMVQHHSLASLHVASNLAFHLGQAPGQRFSLNAPLYFDVSMDQLVHLADGHCLCLLPDDTRRDPEAMLAWLEQQRVDVLDCTPAQLTLLLQAGLLERAHVPSRILCAGEAMDPSLWSRLANTERTTAFNAYGPTESTVYATYARVQHSPSPVPVIGKPLAGTRAFVLDARQQLAPLGTAGELYLAGDGLARGYLGQPGLTAERFVPHPFASTPGERLYRTGDKARWRHDGTLEYLGRLDFQVKLRGFRIELGEIEAALRAHEAVQDAVV	D	V	D	D	L	A	A	V	Y	2	52	43	27	22	27	379	36	63	36	88	44	23	12	LAYVIYTSGSTGTPKGVMVQHHSLASLHVASNLAFHLGQAPGQRFSLNAPLY	FDVSMDQLVHLADGHCLCLLPDDTRRDPEAMLAWLEQQRVDVL	DCTPAQLTLLLQAGLLERAHVPSRILC	AGEAMDPSLWSRLANTERTTAF	NAYGPTESTVYATYARVQHSPSPVPVI	DARANQLASSLRSLGVGPEVRVGLCLERTPDAIVAV	PSAPAQRKSFVLKDSDASVLLTVQPLADAWKPQVRHLLCLDTGASNLASRPTDDVTVEVRGEN	VMVQHHSLASLHVASNLAFHLGQAPGQRFSLNAPLY	MDQLVHLADGHCLCLLPDDTRRDPEAMLAWLEQQRVDVLDCTPAQLTLLLQAGLLERAHVPSRILCAGEAMDPSLWSRLANTERTTAF	STVYATYARVQHSPSPVPVIGKPLAGTRAFVLDARQQLAPLGTA	GQPGLTAERFVPHPFASTPGERL	ARWRHDGTLEYL
22	BGC0000437#c1#2471-30967#-#Psyr_2608#Amino_acid_adenylation#AAY37647.1#540#949#0	Pseudomonas syringae pv. syringae B728a	Proteobacteria	Pseudomonas	Pseudomonas syringae	S	TYAELNQQANQLAHRLIELGVEPDTRVAVSLRRGAEMVVALLGILKAGGAYVPIDPDLPSARQAYMLEDSSPQAVLTTRDLSDNLPASDHPVLVLDGHDDRAQLASQPTGNPDAKALGLQPNHLAYVLYTSGSTGTPKGVMNEHLGVVNRLLWARDAYQVNSQDRVLQKTPFGFDVSVWEFFLPLLTGAELVMARPGGHQDPDYLAQVMSDAGITLLHFVPSMLDVFLEHRSTRDFPQLRRVLCSGEALPRALQRRFEQHLKGVELHNLYGPTEAAIDVTAWECRPTDPGESVPIGRPIANIQMHVLDTLGQLQPLGVAGELHIGGIGVARGYLNQPDLSAERFIADPFSSDPQARLYKTGDVGRWLANGALEYLGRNDFQVKIRGLRIEIGEIEAALAKHPAVHEAVV	D	V	W	H	L	S	L	I	D	2	50	44	27	23	28	385	36	68	34	90	45	23	12	LAYVLYTSGSTGTPKGVMNEHLGVVNRLLWARDAYQVNSQDRVLQKTPFG	FDVSVWEFFLPLLTGAELVMARPGGHQDPDYLAQVMSDAGITLL	HFVPSMLDVFLEHRSTRDFPQLRRVLC	SGEALPRALQRRFEQHLKGVELH	NLYGPTEAAIDVTAWECRPTDPGESVPI	NQQANQLAHRLIELGVEPDTRVAVSLRRGAEMVVAL	PDLPSARQAYMLEDSSPQAVLTTRDLSDNLPASDHPVLVLDGHDDRAQLASQPTGNPDAKALGLQPNH	VMNEHLGVVNRLLWARDAYQVNSQDRVLQKTPFG	VWEFFLPLLTGAELVMARPGGHQDPDYLAQVMSDAGITLLHFVPSMLDVFLEHRSTRDFPQLRRVLCSGEALPRALQRRFEQHLKGVELH	AAIDVTAWECRPTDPGESVPIGRPIANIQMHVLDTLGQLQPLGVA	NQPDLSAERFIADPFSSDPQARL	GRWLANGALEYL
23	BGC0000437#c1#2471-30967#-#Psyr_2608#Amino_acid_adenylation#AAY37647.1#2714#3127#0	Pseudomonas syringae pv. syringae B728a	Proteobacteria	Pseudomonas	Pseudomonas syringae	dab	SYAELNRQANRLAHHLIGLGIGPDDRVAICVERGVEMMVGLLGVLKAGAAYVPLDPAYPAERLAYMIEDSQPAALLTQRHLQEYLPTLTLPLVLLDDDQRKTFTERDDNPVVEALGVRNLAYVIYTSGSTGNPKGVMIEHRGLVNYSVDAARLFGLSQSDTVLQQNTLNFDLSVEEIFPALLAGATLTPSREIFGSEGTENHGIDPTVLHLTAAHWHTLVAEWHKQPQVAEQRLQHVRLINVTGDALSAQKLKLWDEVRPAHTRLINTYGPTEATVSCTAAYVSHDAAAGSEGSGNATIGKPMANTRIYLLDAHQQPVPYGVAGEIYIGGDGVARGYLNLEEVNAERFLADPFSESPDARMYKTGDLARYMADGRIEYLGRNDFQVKVRGFRIELGEIEARLGNCTGVKEAVV	D	L	E	H	N	T	T	V	S	4	50	40	33	24	33	389	36	64	34	93	50	23	12	LAYVIYTSGSTGNPKGVMIEHRGLVNYSVDAARLFGLSQSDTVLQQNTLN	FDLSVEEIFPALLAGATLTPSREIFGSEGTENHGIDPTVL	HLTAAHWHTLVAEWHKQPQVAEQRLQHVRLINV	TGDALSAQKLKLWDEVRPAHTRLI	NTYGPTEATVSCTAAYVSHDAAAGSEGSGNATI	NRQANRLAHHLIGLGIGPDDRVAICVERGVEMMVGL	PAYPAERLAYMIEDSQPAALLTQRHLQEYLPTLTLPLVLLDDDQRKTFTERDDNPVVEALGVRN	VMIEHRGLVNYSVDAARLFGLSQSDTVLQQNTLN	VEEIFPALLAGATLTPSREIFGSEGTENHGIDPTVLHLTAAHWHTLVAEWHKQPQVAEQRLQHVRLINVTGDALSAQKLKLWDEVRPAHTRLI	ATVSCTAAYVSHDAAAGSEGSGNATIGKPMANTRIYLLDAHQQPVPYGVA	NLEEVNAERFLADPFSESPDARM	ARYMADGRIEYL
24	BGC0000437#c1#2471-30967#-#Psyr_2608#Amino_acid_adenylation#AAY37647.1#3801#4214#0	Pseudomonas syringae pv. syringae B728a	Proteobacteria	Pseudomonas	Pseudomonas syringae	dab	SYADLNRQANRLAHHLISLGIVPDDRVAICVERGVEMMIGLLGVLKAGAAYVPLDPAYPAERLAYMITDSQPAALLTQRGLQERLPALSMPLVLLDDEQYQGLAECDDNPVVPTLGVRNLAYVIYTSGSTGNPKGVMIEHRGLVNYSVDAARLFDLSQSDTVLQQNTLNFDLSVEEIFPALLAGATLAPSREIFGSEGTETHGIQPTVLHLTTAHWHTLVAEWHNQPQAAEQRLQHVRLINVTGDALSAQKLKLWDEVRPAHTRLINTYGPTEATVSCTAAYVSYDAAAGSEGSGNATIGKPMANTRIYLLDAHQQPVPYGVAGEIYIGGDGVARGYLNLEEVNAERFLADPFSESPDARMYKTGDLARYMADGRIEYLGRNDFQVKVRGFRIELGEIEARLGNCKGVKEAVV	D	L	E	H	N	T	T	V	S	4	50	40	33	24	33	389	36	64	34	93	50	23	12	LAYVIYTSGSTGNPKGVMIEHRGLVNYSVDAARLFDLSQSDTVLQQNTLN	FDLSVEEIFPALLAGATLAPSREIFGSEGTETHGIQPTVL	HLTTAHWHTLVAEWHNQPQAAEQRLQHVRLINV	TGDALSAQKLKLWDEVRPAHTRLI	NTYGPTEATVSCTAAYVSYDAAAGSEGSGNATI	NRQANRLAHHLISLGIVPDDRVAICVERGVEMMIGL	PAYPAERLAYMITDSQPAALLTQRGLQERLPALSMPLVLLDDEQYQGLAECDDNPVVPTLGVRN	VMIEHRGLVNYSVDAARLFDLSQSDTVLQQNTLN	VEEIFPALLAGATLAPSREIFGSEGTETHGIQPTVLHLTTAHWHTLVAEWHNQPQAAEQRLQHVRLINVTGDALSAQKLKLWDEVRPAHTRLI	ATVSCTAAYVSYDAAAGSEGSGNATIGKPMANTRIYLLDAHQQPVPYGVA	NLEEVNAERFLADPFSESPDARM	ARYMADGRIEYL
25	BGC0000437#c1#2471-30967#-#Psyr_2608#Amino_acid_adenylation#AAY37647.1#4869#5276#0	Pseudomonas syringae pv. syringae B728a	Proteobacteria	Pseudomonas	Pseudomonas syringae	N	SYAELNRQANRVAHHLISLGIKPDDRVAICVERGVEMLIGVLGVLKAGAAYVPLDPAYPAERLAYMIEDSTPSALLAQRDVQAHLPTLDLPLVLLDEDQRTTLSERGDNPVVETLGAHNLAYVIYTSGSTGVPKGVMVEHRGLFAVSAAWEQLYALHAPLNHLQMAGFSFDVFSADLIRSLAFGGTLVLCPRETLMDPPALYRLLSEESIGFADFVPAVLNALLGWVEETGHDLSFMRTVVCGSDIWTAHSARQLRKLCGDHVQIVQAYGVTEASIDSTCFEFEATSQVDGVLPIGRALANTRIYLLDELGQAVPPGVAGELYIGGAGIARGYLNLQQLTAERFMDNPFVAGERLYRSGDMARYRADGNIEFLGRNDSQAKLRGLRLELGEIEARLAEVAGVRESLV	D	V	A	D	V	G	A	I	D	1	50	44	29	24	29	383	36	64	34	93	46	21	12	LAYVIYTSGSTGVPKGVMVEHRGLFAVSAAWEQLYALHAPLNHLQMAGFS	FDVFSADLIRSLAFGGTLVLCPRETLMDPPALYRLLSEESIGFA	DFVPAVLNALLGWVEETGHDLSFMRTVVC	GSDIWTAHSARQLRKLCGDHVQIV	QAYGVTEASIDSTCFEFEATSQVDGVLPI	NRQANRVAHHLISLGIKPDDRVAICVERGVEMLIGV	PAYPAERLAYMIEDSTPSALLAQRDVQAHLPTLDLPLVLLDEDQRTTLSERGDNPVVETLGAHN	VMVEHRGLFAVSAAWEQLYALHAPLNHLQMAGFS	SADLIRSLAFGGTLVLCPRETLMDPPALYRLLSEESIGFADFVPAVLNALLGWVEETGHDLSFMRTVVCGSDIWTAHSARQLRKLCGDHVQIV	ASIDSTCFEFEATSQVDGVLPIGRALANTRIYLLDELGQAVPPGVA	NLQQLTAERFMDNPFVAGERL	ARYRADGNIEFL
26	BGC0000437#c1#2471-30967#-#Psyr_2608#Amino_acid_adenylation#AAY37647.1#5936#6336#0	Pseudomonas syringae pv. syringae B728a	Proteobacteria	Pseudomonas	Pseudomonas syringae	F	TYAELDSRANALAQHLRKHGVGPGTRVAILLDRSVELLASMLATLKCGAAYLALDRLAPEERLRFMLEDSEAIMLLSRSDLTAPDMTPRLDLDTLELSALNQEPVVPATEVAGETPACIIYTSGSTGVPKGVIVTHNGIVRLVQDNGYYDFSAEDRVAFSSNPAFDASTPEIWGALLNGGQSVIIEPQVLLEPVAFAALLKRHGVTAMISSTALFNLYAGLIPEALAGLRMIMCGGERADPASFRRVREHSAQVRLFNGYGPTEGTTCATSYEIFDVLPDTLSLPIGKPNANVRVYVLDARREPVPMGVVGEIYIGGTGVALGYLNRPELTAERFSEDPFSQQAGARLYRTGDLARWLPDGNLEYLARNDGQVKVRGFRVELGEIESVLHLCDGVRNSVV	D	A	P	I	M	G	G	T	C	2	49	44	26	23	29	376	36	60	33	89	46	23	12	PACIIYTSGSTGVPKGVIVTHNGIVRLVQDNGYYDFSAEDRVAFSSNPA	FDASTPEIWGALLNGGQSVIIEPQVLLEPVAFAALLKRHGVTAM	ISSTALFNLYAGLIPEALAGLRMIMC	GGERADPASFRRVREHSAQVRLF	NGYGPTEGTTCATSYEIFDVLPDTLSLPI	DSRANALAQHLRKHGVGPGTRVAILLDRSVELLASM	RLAPEERLRFMLEDSEAIMLLSRSDLTAPDMTPRLDLDTLELSALNQEPVVPATEVAGET	VIVTHNGIVRLVQDNGYYDFSAEDRVAFSSNPA	TPEIWGALLNGGQSVIIEPQVLLEPVAFAALLKRHGVTAMISSTALFNLYAGLIPEALAGLRMIMCGGERADPASFRRVREHSAQVRLF	GTTCATSYEIFDVLPDTLSLPIGKPNANVRVYVLDARREPVPMGVV	NRPELTAERFSEDPFSQQAGARL	ARWLPDGNLEYL
27	BGC0000437#c1#2471-30967#-#Psyr_2608#Amino_acid_adenylation#AAY37647.1#6994#7409#0	Pseudomonas syringae pv. syringae B728a	Proteobacteria	Pseudomonas	Pseudomonas syringae	T	SYQALNRRANRLAHELLAQGVRPDDRVAILAERGTQMICAVLAVLKSGAAYVPLDPTYPTERLGYLLTDSAPVALLAQSACLDVLPAHSVPVLTLGADNDSADLADESLDRNPEPAALGLSREHLAYVIYTSGSTGLPKGVLVEHGNVARLFDATAGQFNFGHEDVWTLFHSFAFDFSVWEIWGALCYGGKLVIVPSEVARSPDDFYALVCEQQVTVLNQTPSAFRQFIQARERSPQEHALREVVFGGEALDFRSLQPWTARTPLSRTRLVNMYGITEITVHATYYPISQSEIDTAMPSLIGPALDDLCLRILDDYQQPVPVGVNGEIYIGGAGVARHYLNRTELNAERFIADPYALQSGARLYRTGDVAHYRSDGGVVYVGRNDSQIKIRGFRIELGEIEAQLLACPDVREAMV	D	F	W	N	V	G	M	V	H	1	50	44	28	25	30	391	36	69	34	93	47	23	12	LAYVIYTSGSTGLPKGVLVEHGNVARLFDATAGQFNFGHEDVWTLFHSFA	FDFSVWEIWGALCYGGKLVIVPSEVARSPDDFYALVCEQQVTVL	NQTPSAFRQFIQARERSPQEHALREVVF	GGEALDFRSLQPWTARTPLSRTRLV	NMYGITEITVHATYYPISQSEIDTAMPSLI	NRRANRLAHELLAQGVRPDDRVAILAERGTQMICAV	PTYPTERLGYLLTDSAPVALLAQSACLDVLPAHSVPVLTLGADNDSADLADESLDRNPEPAALGLSREH	VLVEHGNVARLFDATAGQFNFGHEDVWTLFHSFA	VWEIWGALCYGGKLVIVPSEVARSPDDFYALVCEQQVTVLNQTPSAFRQFIQARERSPQEHALREVVFGGEALDFRSLQPWTARTPLSRTRLV	ITVHATYYPISQSEIDTAMPSLIGPALDDLCLRILDDYQQPVPVGVN	NRTELNAERFIADPYALQSGARL	AHYRSDGGVVYV
28	BGC0000437#c1#2471-30967#-#Psyr_2608#Amino_acid_adenylation#AAY37647.1#8092#8497#0	Pseudomonas syringae pv. syringae B728a	Proteobacteria	Pseudomonas	Pseudomonas syringae	D	SYRQLNRRANHVARQLLQLGVQPDERVAICAERSLDMIVGLLGVLKSGAAYVPIDPAHPADRMAFMLQDSQPRALLTQGALSLPVGDTPLMLLDSAESLLAADDQAFDANPVVDGLTAENLAYVIYTSGSTGQSKGVMVEHRSVFNFWNVLTRTTHQHCPTPATVALNAGFFFDMSIKGISQLFSGHKLVIIPQLLRANGSELLDFLEAHQVHAFDSTPSQLDTLLSAGLLERSSYQPVSVLLGGEAINASTWEKLRNCPTIRFYNMYGPTECTVDATIDLIRDLGEKPSIGRPIANVQVHVLDARGEPAPLGVAGEIHIGGSGVARGYLNRDELSAERFIVDPFSDVANARLYKTGDLGRWLADGTLEYMGRNDFQVKVRGFRIELGEIENVLLAVPGIREAIV	D	M	K	D	L	G	M	V	D	2	52	43	28	22	26	381	36	65	36	89	43	23	12	LAYVIYTSGSTGQSKGVMVEHRSVFNFWNVLTRTTHQHCPTPATVALNAGFF	FDMSIKGISQLFSGHKLVIIPQLLRANGSELLDFLEAHQVHAF	DSTPSQLDTLLSAGLLERSSYQPVSVLL	GGEAINASTWEKLRNCPTIRFY	NMYGPTECTVDATIDLIRDLGEKPSI	NRRANHVARQLLQLGVQPDERVAICAERSLDMIVGL	PAHPADRMAFMLQDSQPRALLTQGALSLPVGDTPLMLLDSAESLLAADDQAFDANPVVDGLTAEN	VMVEHRSVFNFWNVLTRTTHQHCPTPATVALNAGFF	IKGISQLFSGHKLVIIPQLLRANGSELLDFLEAHQVHAFDSTPSQLDTLLSAGLLERSSYQPVSVLLGGEAINASTWEKLRNCPTIRFY	CTVDATIDLIRDLGEKPSIGRPIANVQVHVLDARGEPAPLGVA	NRDELSAERFIVDPFSDVANARL	GRWLADGTLEYM
29	BGC0000463#c1#1-25461#+#no_locus_tag#xantholysin_synthetase_B#AGM14933.1#570#971#0	Pseudomonas putida	Proteobacteria	Pseudomonas	Pseudomonas putida	Q	SYRQLDEQANRLAHHLIELGVKPDDRVAICVERSVSMVVGLLAILKAGGAYVPLDPGYPAGRIRHMLEDSAPLAVLVHSATREVPGEVAVPRIDLDQPTWEALPATCPRVTGLTPRHLAYVIYTSGSTGMPKGVMVEHRSVVNLVRWAAGLCPTRADGALLHKTPISFDASVWELFWPLGSGLRLVLARPDGQRDADYVAREIIERQVSVVQFVPALLQQFVEQTRSAQCASLTDIVCGGGELTESLARQVRERLPQVRLHNVYGPTETTVDCTVFTLEPGQPVPHGALPIGRPIDNTRLYVLDDADQLLPWGVAGHLHISGAGVARGYLGLAGQQAERFIESPFVKGERLYRSGDLVRQRADGSLAFLGRNDHQIKLRGLRIEPGEIEACLNRLPGVREA	D	A	W	Q	V	G	V	V	D	1	50	44	27	23	30	379	36	62	34	90	47	21	12	LAYVIYTSGSTGMPKGVMVEHRSVVNLVRWAAGLCPTRADGALLHKTPIS	FDASVWELFWPLGSGLRLVLARPDGQRDADYVAREIIERQVSVV	QFVPALLQQFVEQTRSAQCASLTDIVC	GGGELTESLARQVRERLPQVRLH	NVYGPTETTVDCTVFTLEPGQPVPHGALPI	DEQANRLAHHLIELGVKPDDRVAICVERSVSMVVGL	PGYPAGRIRHMLEDSAPLAVLVHSATREVPGEVAVPRIDLDQPTWEALPATCPRVTGLTPRH	VMVEHRSVVNLVRWAAGLCPTRADGALLHKTPIS	VWELFWPLGSGLRLVLARPDGQRDADYVAREIIERQVSVVQFVPALLQQFVEQTRSAQCASLTDIVCGGGELTESLARQVRERLPQVRLH	TTVDCTVFTLEPGQPVPHGALPIGRPIDNTRLYVLDDADQLLPWGVA	GLAGQQAERFIESPFVKGERL	VRQRADGSLAFL
30	BGC0000463#c1#1-25461#+#no_locus_tag#xantholysin_synthetase_B#AGM14933.1#1622#2015#0	Pseudomonas putida	Proteobacteria	Pseudomonas	Pseudomonas putida	V	TFAQLEAQANRLAYFLLEQGVRAGDRVALLLPRSFDLLAAQLAVSKCAAVFVPLDGNAPAERQAFMVADSQARLLLTHCDQPQVEGARRVELDRLDLSGYADAPLGLAVDAGSAAYIMYTSGSTGTPKGVQVPHRAIVRLVINNGFADFNSQDRVAFASNPAFDASTLEVWAPLLNGGAVVVIDQDTVLSRQGLREVLLEQGVTVLWLTAGLFHQFADDLLPAFRALRYLMVGGDVLDPAVIARVLRDGAPQHLLNGYGPTEATTFSTTHEITALGEGSIPIGKPIGNSRCYVLDARQQLLPVGAVGELYIAGDGVALGYLGQPELTAERFLPDPFNGGTMYRSGDLVSWQADGTLRYLGRADQQVKLRGFRIELGEIEARLGECPGVRDAAV	D	A	L	W	M	G	G	T	F	2	49	44	26	23	27	369	36	58	33	89	44	20	12	AAYIMYTSGSTGTPKGVQVPHRAIVRLVINNGFADFNSQDRVAFASNPA	FDASTLEVWAPLLNGGAVVVIDQDTVLSRQGLREVLLEQGVTVL	WLTAGLFHQFADDLLPAFRALRYLMV	GGDVLDPAVIARVLRDGAPQHLL	NGYGPTEATTFSTTHEITALGEGSIPI	EAQANRLAYFLLEQGVRAGDRVALLLPRSFDLLAAQ	GNAPAERQAFMVADSQARLLLTHCDQPQVEGARRVELDRLDLSGYADAPLGLAVDAGS	VQVPHRAIVRLVINNGFADFNSQDRVAFASNPA	TLEVWAPLLNGGAVVVIDQDTVLSRQGLREVLLEQGVTVLWLTAGLFHQFADDLLPAFRALRYLMVGGDVLDPAVIARVLRDGAPQHLL	ATTFSTTHEITALGEGSIPIGKPIGNSRCYVLDARQQLLPVGAV	GQPELTAERFLPDPFNGGTM	VSWQADGTLRYL
31	BGC0000463#c1#1-25461#+#no_locus_tag#xantholysin_synthetase_B#AGM14933.1#2685#3073#0	Pseudomonas putida	Proteobacteria	Pseudomonas	Pseudomonas putida	L	TYGELNQRANRLAHHLIERGVVLGDRVALCLERGPQRMVAMLAVLKAGAAYVPVDPGYPAQRIAYLLSDSAPTLVLVESATEALVGDVAKVLMDGDDWLDQAASNPVVAGLDAHQLAYVIYTSGSTGQPKGVMVEHRTLANLIHWHCQAFDLGAGSHTSSVAGFGFDAMAWEAWPALCAGAVLHLPSASIGGEHVDELLDWWLEQPLHVSFLPTPVAEQALRRERQHPTLRTLLVGGDRLRQFDRDPGFALVNNYGPTETTVVATSGQLQPGGALHIGKPTANTRVYVLDEQRQPVPVGVIGELYIGGAQVARGYLNRPELTAERFLDDPFNGGRMYRTGDLVRWNADGTLDYQGRNDDQVKIRGVRVELGEIEAALKAEPGIADAVV	D	A	W	F	L	G	N	V	V	3	50	45	25	17	25	364	36	60	34	83	42	20	12	LAYVIYTSGSTGQPKGVMVEHRTLANLIHWHCQAFDLGAGSHTSSVAGFG	FDAMAWEAWPALCAGAVLHLPSASIGGEHVDELLDWWLEQPLHVS	FLPTPVAEQALRRERQHPTLRTLLV	GGDRLRQFDRDPGFALV	NNYGPTETTVVATSGQLQPGGALHI	NQRANRLAHHLIERGVVLGDRVALCLERGPQRMVAM	PGYPAQRIAYLLSDSAPTLVLVESATEALVGDVAKVLMDGDDWLDQAASNPVVAGLDAHQ	VMVEHRTLANLIHWHCQAFDLGAGSHTSSVAGFG	AWEAWPALCAGAVLHLPSASIGGEHVDELLDWWLEQPLHVSFLPTPVAEQALRRERQHPTLRTLLVGGDRLRQFDRDPGFALV	TTVVATSGQLQPGGALHIGKPTANTRVYVLDEQRQPVPVGVI	NRPELTAERFLDDPFNGGRM	VRWNADGTLDYQ
32	BGC0000463#c1#1-25461#+#no_locus_tag#xantholysin_synthetase_B#AGM14933.1#3727#4128#0	Pseudomonas putida	Proteobacteria	Pseudomonas	Pseudomonas putida	Q	SYRQLNAEANRLAHHLIALGVQPDDRVAICVERGLSLVVGLLAILKAGGAYVPLDPDYPADRIGHMLADSQPRVLLVQRGTRTLVGEAALPQVDLDQPSWAGQPDSDPRVPGLNGAHLAYVIYTSGSTGLPKGVMVEHRNLANLVHWSARRFPAGGAVLHKTPVSFDASVWELFWPLCSGLRLVLAKPDGQRDPQYLAGLIRQQQVGVVQFVPALLQQFLDQDDSAACASLTDIVCGGGELTEALARQVRQRLPQVRLHNVYGPTETTVDCSVWTLEPGQPIPFGALPIGHPIDNTCLYVLDAHDQPVPWGVAGQLHIGGAGVARGYLGLPEQQAERFIASPFVEGERLYRSGDLVRQAADGSLTFLGRTDHQIKLRGLRIEPGEIEACLNRLAGVREALV	D	A	W	Q	V	G	V	V	D	2	48	44	27	23	30	377	36	62	32	90	47	21	12	LAYVIYTSGSTGLPKGVMVEHRNLANLVHWSARRFPAGGAVLHKTPVS	FDASVWELFWPLCSGLRLVLAKPDGQRDPQYLAGLIRQQQVGVV	QFVPALLQQFLDQDDSAACASLTDIVC	GGGELTEALARQVRQRLPQVRLH	NVYGPTETTVDCSVWTLEPGQPIPFGALPI	NAEANRLAHHLIALGVQPDDRVAICVERGLSLVVGL	PDYPADRIGHMLADSQPRVLLVQRGTRTLVGEAALPQVDLDQPSWAGQPDSDPRVPGLNGAH	VMVEHRNLANLVHWSARRFPAGGAVLHKTPVS	VWELFWPLCSGLRLVLAKPDGQRDPQYLAGLIRQQQVGVVQFVPALLQQFLDQDDSAACASLTDIVCGGGELTEALARQVRQRLPQVRLH	TTVDCSVWTLEPGQPIPFGALPIGHPIDNTCLYVLDAHDQPVPWGVA	GLPEQQAERFIASPFVEGERL	VRQAADGSLTFL
33	BGC0000463#c1#1-25461#+#no_locus_tag#xantholysin_synthetase_B#AGM14933.1#4782#5182#0	Pseudomonas putida	Proteobacteria	Pseudomonas	Pseudomonas putida	S	TYRQLDEQANRLAHHLIALGLKPDDRVAICVERGLSMVVGLLAILKAGGAYVPVDPDYPAERIRHMLDDSAPRAVLVHGATRDVPQASRATLIDLDRPTWQAQPAQAPQVPGLTPRHLAYVIYTSGSTGLPKGVMNEHAGVVNRLLWMQDAYRLGAGDVVLQKTPFSFDVSVWEFLWPLQTGARLVMARPGGHRDPEYLREVIREEQVSTLHFVPSMLDVFLAHGQVLPHQLKRVLCSGEALPGSLVRRFHAQLPTVELHNLYGPTEAAVDVSAWHCVTAPDNTPIGKPIANTALYVLDAQGEPVPVGVAGELYIGGVQVARGYLNREQLTAERFLDDPFSLRTGGRMYRTGDLARYLADGNLEYLGRNDDQVKIRGLRIELGEIQACLTRIEGVKEAVV	D	V	W	H	L	S	L	V	D	2	50	44	26	23	26	376	36	62	34	89	43	23	12	LAYVIYTSGSTGLPKGVMNEHAGVVNRLLWMQDAYRLGAGDVVLQKTPFS	FDVSVWEFLWPLQTGARLVMARPGGHRDPEYLREVIREEQVSTL	HFVPSMLDVFLAHGQVLPHQLKRVLC	SGEALPGSLVRRFHAQLPTVELH	NLYGPTEAAVDVSAWHCVTAPDNTPI	DEQANRLAHHLIALGLKPDDRVAICVERGLSMVVGL	PDYPAERIRHMLDDSAPRAVLVHGATRDVPQASRATLIDLDRPTWQAQPAQAPQVPGLTPRH	VMNEHAGVVNRLLWMQDAYRLGAGDVVLQKTPFS	VWEFLWPLQTGARLVMARPGGHRDPEYLREVIREEQVSTLHFVPSMLDVFLAHGQVLPHQLKRVLCSGEALPGSLVRRFHAQLPTVELH	AAVDVSAWHCVTAPDNTPIGKPIANTALYVLDAQGEPVPVGVA	NREQLTAERFLDDPFSLRTGGRM	ARYLADGNLEYL
34	BGC0000463#c1#1-25461#+#no_locus_tag#xantholysin_synthetase_B#AGM14933.1#5827#6220#0	Pseudomonas putida	Proteobacteria	Pseudomonas	Pseudomonas putida	V	SYQALDRQANRLGGYLLEQGVRAGDRVALLLPRSFDLLAAQLAVSKCAAVFVPLDGNAPAERQAFMVADSQARLLLTHCDQPQVEGARRVELDRLDLSGYADAPLGLAVDAGSAAYIMYTSGSTGTPKGVQVPHRAIVRLVINNGFADFNSQDRVAFASNPAFDASTLEVWAPLLNGGAVVVIDQDTVLSRQGLREVLLEQGVTVLWLTAGLFHQFADDLLPAFRALRYLMVGGDVLDPAVIARVLRDGAPQHLLNGYGPTEATTFSTTHEITVVGEGSIPIGKPIGNSRCYVLDARQQLLPVGAVGELYIAGDGVALGYLGQPELTAERFLPDPFNGGTMYRSGDLVSWQADGTLRYLGRADQQVKLRGFRIELGEIEARLGECPGVRDAAV	D	A	L	W	M	G	G	T	F	2	49	44	26	23	27	369	36	58	33	89	44	20	12	AAYIMYTSGSTGTPKGVQVPHRAIVRLVINNGFADFNSQDRVAFASNPA	FDASTLEVWAPLLNGGAVVVIDQDTVLSRQGLREVLLEQGVTVL	WLTAGLFHQFADDLLPAFRALRYLMV	GGDVLDPAVIARVLRDGAPQHLL	NGYGPTEATTFSTTHEITVVGEGSIPI	DRQANRLGGYLLEQGVRAGDRVALLLPRSFDLLAAQ	GNAPAERQAFMVADSQARLLLTHCDQPQVEGARRVELDRLDLSGYADAPLGLAVDAGS	VQVPHRAIVRLVINNGFADFNSQDRVAFASNPA	TLEVWAPLLNGGAVVVIDQDTVLSRQGLREVLLEQGVTVLWLTAGLFHQFADDLLPAFRALRYLMVGGDVLDPAVIARVLRDGAPQHLL	ATTFSTTHEITVVGEGSIPIGKPIGNSRCYVLDARQQLLPVGAV	GQPELTAERFLPDPFNGGTM	VSWQADGTLRYL
35	BGC0000463#c1#1-25461#+#no_locus_tag#xantholysin_synthetase_B#AGM14933.1#6890#7278#0	Pseudomonas putida	Proteobacteria	Pseudomonas	Pseudomonas putida	L	TYGELNQRANRLAHHLIERGVVLGDRVALCLERGPQRMVAMLAVLKAGAAYVPVDPGYPAQRIAYLLSDSAPALVLVESTTEALVGDVAKVLMDGDDWLDQASSNPVVAGLDAHQLAYVIYTSGSTGQPKGVMVEHRTLANLIHWHCQAFALGEGSHTSSVAGFGFDAMAWEAWPALCTGAVLHLPPASIGGEHVDELLDWWLEQPLHVSFLPTPVAEQALRRERQHPTLRTLLVGGDRLRQFDRDPGFALVNNYGPTETTVVATSGQLQPGGALHIGKPTANTRVYVLDEQRQPVPVGVIGELYIGGAQVARGYFNRPELTAERFVDDPFNGGRMYRTGDLVRWNADGTLDYQGRNDDQVKIRGVRVELGEIEAALKAEPGIADAVV	D	A	W	F	L	G	N	V	V	3	50	45	25	17	25	364	36	60	34	83	42	20	12	LAYVIYTSGSTGQPKGVMVEHRTLANLIHWHCQAFALGEGSHTSSVAGFG	FDAMAWEAWPALCTGAVLHLPPASIGGEHVDELLDWWLEQPLHVS	FLPTPVAEQALRRERQHPTLRTLLV	GGDRLRQFDRDPGFALV	NNYGPTETTVVATSGQLQPGGALHI	NQRANRLAHHLIERGVVLGDRVALCLERGPQRMVAM	PGYPAQRIAYLLSDSAPALVLVESTTEALVGDVAKVLMDGDDWLDQASSNPVVAGLDAHQ	VMVEHRTLANLIHWHCQAFALGEGSHTSSVAGFG	AWEAWPALCTGAVLHLPPASIGGEHVDELLDWWLEQPLHVSFLPTPVAEQALRRERQHPTLRTLLVGGDRLRQFDRDPGFALV	TTVVATSGQLQPGGALHIGKPTANTRVYVLDEQRQPVPVGVI	NRPELTAERFVDDPFNGGRM	VRWNADGTLDYQ
36	BGC0000463#c1#1-25461#+#no_locus_tag#xantholysin_synthetase_B#AGM14933.1#7934#8335#0	Pseudomonas putida	Proteobacteria	Pseudomonas	Pseudomonas putida	Q	SYEQLNAQANRLAHHLIALGVRPDDRVAICVERGLSLVVGLLAILKAGGAYVPLDPDYPAERIRHMLVDSQPRAVLVQTATRALMGDLPLTQVDLDQADWTRQPSHNPQVPGLTAANLAYVIYTSGSTGLPKGVMVEHRNVVNLVRWSAGLFPGEGALLHKTPVSFDASVWELFWPLCSGVRLVLARPDGHRDPQYVAELIRQQQVGVVQFVPALLQQFLEHDASAACDSLTDIVCGGGELTEVLVRQVRERLPRARLHNVYGPTETTVDCSVCTLHPQDPLTPGALPIGRPIDNTRLYVLDGHDQPVPLGVAGQLHIGGAGVARGYLGLPEQQAERFIASPFADGERLYRSGDRVRQRADGSLEFLGRTDHQIKLRGLRIEPGEIEACLTRVPGVREAVV	D	A	W	Q	V	G	V	V	D	2	48	44	27	23	30	377	36	62	32	90	47	21	12	LAYVIYTSGSTGLPKGVMVEHRNVVNLVRWSAGLFPGEGALLHKTPVS	FDASVWELFWPLCSGVRLVLARPDGHRDPQYVAELIRQQQVGVV	QFVPALLQQFLEHDASAACDSLTDIVC	GGGELTEVLVRQVRERLPRARLH	NVYGPTETTVDCSVCTLHPQDPLTPGALPI	NAQANRLAHHLIALGVRPDDRVAICVERGLSLVVGL	PDYPAERIRHMLVDSQPRAVLVQTATRALMGDLPLTQVDLDQADWTRQPSHNPQVPGLTAAN	VMVEHRNVVNLVRWSAGLFPGEGALLHKTPVS	VWELFWPLCSGVRLVLARPDGHRDPQYVAELIRQQQVGVVQFVPALLQQFLEHDASAACDSLTDIVCGGGELTEVLVRQVRERLPRARLH	TTVDCSVCTLHPQDPLTPGALPIGRPIDNTRLYVLDGHDQPVPLGVA	GLPEQQAERFIASPFADGERL	VRQRADGSLEFL
37	BGC0000334#c1#4361-42502#-#ctg1_orf003##ctg1_orf003#9308#9712#0	Tolypocladium inflatum NRRL8044	Ascomycota	Tolypocladium	Tolypocladium inflatum	L	TYANLDHLSSVLGNYLYKIGVRPETKVPFCFEKSMWTVVAMLAILKTGGAFVPLDPSHPTARRQELIKETGATIMVASPSAASSCKGLVEHVVELCPALMSKLLSTASDKKARYRPIPSNPAYTIFTSGSTGKPKGVVMEHSALCSSTLGQGRVYGIQQASRVLQFSNYVFDGSLGEILTTLVFGGTICIPSESERLDNISGFIEKSRTNTAMLTPSFVKTFTPEQVPSLRTLILGGEAASKDLLQTWYGRVKLFNGYGPAEACNYCTTYAFQSVHDAPATIGRPFNSNCWIVDPDEHSQLAPIGCIGELVVQGPVLARGYINDSQKTNDAFVDSPVWLQFGDTDHEARMYKTGDLVRFSSDGNSLEYLGRKDTQVKLHGQRIELGEIEYHLKTALPEIDHAVV	D	G	G	M	I	G	G	N	Y	3	50	42	23	20	27	379	36	65	34	81	45	28	13	PAYTIFTSGSTGKPKGVVMEHSALCSSTLGQGRVYGIQQASRVLQFSNYV	FDGSLGEILTTLVFGGTICIPSESERLDNISGFIEKSRTNTA	MLTPSFVKTFTPEQVPSLRTLIL	GGEAASKDLLQTWYGRVKLF	NGYGPAEACNYCTTYAFQSVHDAPATI	DHLSSVLGNYLYKIGVRPETKVPFCFEKSMWTVVAM	PSHPTARRQELIKETGATIMVASPSAASSCKGLVEHVVELCPALMSKLLSTASDKKARYRPIPSN	VVMEHSALCSSTLGQGRVYGIQQASRVLQFSNYV	LGEILTTLVFGGTICIPSESERLDNISGFIEKSRTNTAMLTPSFVKTFTPEQVPSLRTLILGGEAASKDLLQTWYGRVKLF	ACNYCTTYAFQSVHDAPATIGRPFNSNCWIVDPDEHSQLAPIGCI	NDSQKTNDAFVDSPVWLQFGDTDHEARM	VRFSSDGNSLEYL
38	BGC0000341#c1#76191-103151#+#no_locus_tag#nonribosomal_peptide_synthetase#ABD65958.1#499#881#0	Streptomyces fungicidicus	Actinobacteria	Streptomyces	Streptomyces fungicidicus	F	SYREVDARANRLARKLIGRGVGPESVVALVLERSPELVIAVLAVLKAGGAYVAVDPGQPADRIRFVIEDASPVLVIDDLNFLAETEDFDDFPVTDADRISPLLPSHPAYVIYTSGSTGRPKGVLISHAACVSYVASHVRYGVSESSRVAQFASAGFDAFCEEWWLALLGGGALVVVPSERRLGEELVRFLLEERVTHATLPPAVAVLMREEALAPGFVLDVGGEVCPPDLVDRWVAAGRTLFNSYGPSEATVNVTVWQAVDGSLGAGVPIGRPVGNTRLYVLDDGLRPVPVGVLGELYVSGVQLGRGYLGRAGLTAERFVACPYASGERMYRTGDRVKWNAEGELVFAGRADDQVKVRGFRIEPGEVETVLAAHPAVAHAAV	D	A	E	T	D	G	S	V	N	3	49	43	23	21	28	358	36	51	33	83	45	21	12	PAYVIYTSGSTGRPKGVLISHAACVSYVASHVRYGVSESSRVAQFASAG	FDAFCEEWWLALLGGGALVVVPSERRLGEELVRFLLEERVTHA	TLPPAVAVLMREEALAPGFVLDV	GGEVCPPDLVDRWVAAGRTLF	NSYGPSEATVNVTVWQAVDGSLGAGVPI	DARANRLARKLIGRGVGPESVVALVLERSPELVIAV	PGQPADRIRFVIEDASPVLVIDDLNFLAETEDFDDFPVTDADRISPLLPSH	VLISHAACVSYVASHVRYGVSESSRVAQFASAG	CEEWWLALLGGGALVVVPSERRLGEELVRFLLEERVTHATLPPAVAVLMREEALAPGFVLDVGGEVCPPDLVDRWVAAGRTLF	ATVNVTVWQAVDGSLGAGVPIGRPVGNTRLYVLDDGLRPVPVGVL	GRAGLTAERFVACPYASGERM	VKWNAEGELVFA
39	BGC0000341#c1#76191-103151#+#no_locus_tag#nonribosomal_peptide_synthetase#ABD65958.1#1555#1945#0	Streptomyces fungicidicus	Actinobacteria	Streptomyces	Streptomyces fungicidicus	hpg	TYAELDARADRLARTLVASGVRPESAVAVAMERSADLVVALLAVSKAGGVFVPLDAGWPAARTRAVIEDADACLVLVDGTTAGLEAGVALLRVDATTDTVVDLPGPVPPDGAAYVMYTSGSTGVPKGVVTTHKDLVRLATDRCWGTTPRVLFHAPHAFDASCYELWVPLLSGGTVVIAPRERVDAALMRRLTTAHRLTHVHVTAGLLRVLADDDPGCFDGVREVLTGGDVVPADAVRRILDANPRAVVRHMYGPTEVTLCATQHEVADAAEVDGVLPIGRPLDNTRVYVLDDGLNVVPVGVTGELYVAGSGLARGYANRAESTAERFVACPFGPGERMYRTGDLARWTPDGRLVFAGRADDQVKIRGFRVEPGEVEAVLAAHPAVAQATV	D	A	Y	H	L	G	M	L	C	2	46	43	26	23	29	366	36	56	30	88	46	21	12	AAYVMYTSGSTGVPKGVVTTHKDLVRLATDRCWGTTPRVLFHAPHA	FDASCYELWVPLLSGGTVVIAPRERVDAALMRRLTTAHRLTHV	HVTAGLLRVLADDDPGCFDGVREVLT	GGDVVPADAVRRILDANPRAVVR	HMYGPTEVTLCATQHEVADAAEVDGVLPI	DARADRLARTLVASGVRPESAVAVAMERSADLVVAL	AGWPAARTRAVIEDADACLVLVDGTTAGLEAGVALLRVDATTDTVVDLPGPVPPDG	VVTTHKDLVRLATDRCWGTTPRVLFHAPHA	CYELWVPLLSGGTVVIAPRERVDAALMRRLTTAHRLTHVHVTAGLLRVLADDDPGCFDGVREVLTGGDVVPADAVRRILDANPRAVVR	VTLCATQHEVADAAEVDGVLPIGRPLDNTRVYVLDDGLNVVPVGVT	NRAESTAERFVACPFGPGERM	ARWTPDGRLVFA
40	BGC0000341#c1#76191-103151#+#no_locus_tag#nonribosomal_peptide_synthetase#ABD65958.1#2607#3007#0	Streptomyces fungicidicus	Actinobacteria	Streptomyces	Streptomyces fungicidicus	T	SYAELDARADRLARGLVGRGVGPESVVGVLLGRSADVVVAVLAVAKAGGAYLPVDPDYPADRVAFVLSDAGAEWVVTSAEFAPVLPAGVAAVPVDGAGSGPVFDSVPLPTVRPDHPAYVIYTSGSTGRPKGVVVPHRSVVALFAAAREMFAFGADDVWSGFHSFAFDVSVWEMWGALLHGGRLVVVPFDVSRSPREFVELLERERVTVLSQTPSAFYQLMGAGGALPDLHTVVFAGEALEPARLDGWWERHGGTGPRLVNMYGITETTVHVTHHDLRPDTAADGSVIGRGLPGLSVFLLDEWLRPVPVGVTGELYVAGAQAARGYLGRAGLTGERFVACPFGEAGGRMYRSGDRARWSRDGRLVFAGRADEQVKIRGFRIEPGEVEAVLAGHPDVAQAAV	D	V	W	S	V	A	M	V	H	2	50	44	25	25	28	376	36	60	34	90	45	22	12	PAYVIYTSGSTGRPKGVVVPHRSVVALFAAAREMFAFGADDVWSGFHSFA	FDVSVWEMWGALLHGGRLVVVPFDVSRSPREFVELLERERVTVL	SQTPSAFYQLMGAGGALPDLHTVVF	AGEALEPARLDGWWERHGGTGPRLV	NMYGITETTVHVTHHDLRPDTAADGSVI	DARADRLARGLVGRGVGPESVVGVLLGRSADVVVAV	PDYPADRVAFVLSDAGAEWVVTSAEFAPVLPAGVAAVPVDGAGSGPVFDSVPLPTVRPDH	VVVPHRSVVALFAAAREMFAFGADDVWSGFHSFA	VWEMWGALLHGGRLVVVPFDVSRSPREFVELLERERVTVLSQTPSAFYQLMGAGGALPDLHTVVFAGEALEPARLDGWWERHGGTGPRLV	TTVHVTHHDLRPDTAADGSVIGRGLPGLSVFLLDEWLRPVPVGVT	GRAGLTGERFVACPFGEAGGRM	ARWSRDGRLVFA
41	BGC0000341#c1#76191-103151#+#no_locus_tag#nonribosomal_peptide_synthetase#ABD65958.1#3681#4076#0	Streptomyces fungicidicus	Actinobacteria	Streptomyces	Streptomyces fungicidicus	hpg	YAELDARADRLARVLVEAGVAAESTVAVVMERSVDLVVTLLAVLKAGAVYVPLDAGWPVARMRTVVEDSGARWVVVHEPTSGHEFLRGLGIPTLSADTDADAEECVLPQRWSPRQAAYVMYTSGSTGVPKGVVATHGDVVRLATDRCWGATPRVLFHAPHAFDASTYELWAPLLSGGTVVIAPNERVDPVVLRRLVTGHGLTHVHATAGLLRVLADQDPGCFTGVREVLTGGDVVPAESVRRVLDANPGVVVRQLYGPTEVTLCATQYEVADAAEVDGVLPIGRPLDNTRVYVLDGALNPVPVGVAGELYVAGAGVARGYLGRPVLTGERFVACPFETSGERRYRTGDLVRWDTEGRLVFLGRADEQVKIRGFRVEPGEVETVVTAHPAVAQATV	D	A	Y	H	L	G	L	L	C	2	46	43	26	23	29	371	36	61	30	88	46	22	12	AAYVMYTSGSTGVPKGVVATHGDVVRLATDRCWGATPRVLFHAPHA	FDASTYELWAPLLSGGTVVIAPNERVDPVVLRRLVTGHGLTHV	HATAGLLRVLADQDPGCFTGVREVLT	GGDVVPAESVRRVLDANPGVVVR	QLYGPTEVTLCATQYEVADAAEVDGVLPI	DARADRLARVLVEAGVAAESTVAVVMERSVDLVVTL	AGWPVARMRTVVEDSGARWVVVHEPTSGHEFLRGLGIPTLSADTDADAEECVLPQRWSPRQ	VVATHGDVVRLATDRCWGATPRVLFHAPHA	TYELWAPLLSGGTVVIAPNERVDPVVLRRLVTGHGLTHVHATAGLLRVLADQDPGCFTGVREVLTGGDVVPAESVRRVLDANPGVVVR	VTLCATQYEVADAAEVDGVLPIGRPLDNTRVYVLDGALNPVPVGVA	GRPVLTGERFVACPFETSGERR	VRWDTEGRLVFL
42	BGC0000341#c1#76191-103151#+#no_locus_tag#nonribosomal_peptide_synthetase#ABD65958.1#4736#5138#0	Streptomyces fungicidicus	Actinobacteria	Streptomyces	Streptomyces fungicidicus	G	TYAELNARANRLARLLVRHGVGPESSVAVCLRRSAELPVALLAVLKAGGAYLPVDPGHPAERVGHVLDDARPALLLTDRATAADLPGPEHLVVDDPRTAAELQALDTHDLTARERLGALLPGHPAYVIHTSGSTGRPKGVVVPHGAMANFVAAMRERFPMSSADRLLAVTTVSFDIHVLELYVPLLAGAGVVVAEDADVRDPAAVAALIERFGVTVMQATPALWQALLTEHAGSASGLRLLVGGEALPAALAARMAAVGDTVTNLYGPTEVTVWATAAGLTADDPDSRVPIGRPLPNTRAYVLDDALRPVPPGSPGELYLAGVQLARGYLGRPALSAERFTACPFASGERMYRTGDLVRWRTDGALEFLERADDQVKIRGFRIELGEVEAVLGAHPAVQRAA	D	I	L	Q	L	G	L	V	W	3	50	44	25	21	28	379	36	68	34	86	45	21	12	PAYVIHTSGSTGRPKGVVVPHGAMANFVAAMRERFPMSSADRLLAVTTVS	FDIHVLELYVPLLAGAGVVVAEDADVRDPAAVAALIERFGVTVM	QATPALWQALLTEHAGSASGLRLLV	GGEALPAALAARMAAVGDTVT	NLYGPTEVTVWATAAGLTADDPDSRVPI	NARANRLARLLVRHGVGPESSVAVCLRRSAELPVAL	PGHPAERVGHVLDDARPALLLTDRATAADLPGPEHLVVDDPRTAAELQALDTHDLTARERLGALLPGH	VVVPHGAMANFVAAMRERFPMSSADRLLAVTTVS	VLELYVPLLAGAGVVVAEDADVRDPAAVAALIERFGVTVMQATPALWQALLTEHAGSASGLRLLVGGEALPAALAARMAAVGDTVT	VTVWATAAGLTADDPDSRVPIGRPLPNTRAYVLDDALRPVPPGSP	GRPALSAERFTACPFASGERM	VRWRTDGALEFL
43	BGC0000341#c1#76191-103151#+#no_locus_tag#nonribosomal_peptide_synthetase#ABD65958.1#5817#6199#0	Streptomyces fungicidicus	Actinobacteria	Streptomyces	Streptomyces fungicidicus	F	SYAEVEARANRLARKLIGLGVGPESVVALVLERSPELVIAVLAVLKAGGAYVAVDPGQPADRIRFVVEDASPVLVIDDVDFLTETADFDAAPVSDADRLSPLLPSHPAYVIYTSGSTGRPKGVLISHAACVSYVASHVRYGVGEGSRVAQFASAGFDAFCEEWWLALLGGGALVVVPSERRLGEELVRFLLEERVTHATLPPAVAVLMREEALAPGFVLDVGGEVCPPDLVDRWVAGGRTLFNSYGPSEATVNVTVWQAVDGSVGAGVPIGRPVGNTRVFVLDDGLRPVPVGVLGELYVSGVQLGRGYLGRPGLTAERFVACPFDPGQRMYRTGDRVKWSADGELVFAGRADDQVKIRGFRIEPGEVETVLAAHPAVAHAAV	D	A	E	T	D	G	S	V	N	3	49	43	23	21	28	358	36	51	33	83	45	21	12	PAYVIYTSGSTGRPKGVLISHAACVSYVASHVRYGVGEGSRVAQFASAG	FDAFCEEWWLALLGGGALVVVPSERRLGEELVRFLLEERVTHA	TLPPAVAVLMREEALAPGFVLDV	GGEVCPPDLVDRWVAGGRTLF	NSYGPSEATVNVTVWQAVDGSVGAGVPI	EARANRLARKLIGLGVGPESVVALVLERSPELVIAV	PGQPADRIRFVVEDASPVLVIDDVDFLTETADFDAAPVSDADRLSPLLPSH	VLISHAACVSYVASHVRYGVGEGSRVAQFASAG	CEEWWLALLGGGALVVVPSERRLGEELVRFLLEERVTHATLPPAVAVLMREEALAPGFVLDVGGEVCPPDLVDRWVAGGRTLF	ATVNVTVWQAVDGSVGAGVPIGRPVGNTRVFVLDDGLRPVPVGVL	GRPGLTAERFVACPFDPGQRM	VKWSADGELVFA
44	BGC0000341#c1#76191-103151#+#no_locus_tag#nonribosomal_peptide_synthetase#ABD65958.1#6861#7264#0	Streptomyces fungicidicus	Actinobacteria	Streptomyces	Streptomyces fungicidicus	A	TYAELDARVNRLARLLIRRGVGPEARVAVCMERSADLLVALLAVLRTGAAYLPVDPGHPAERVAFMLDEARPALLLTGRGTAVEAFGPERVVVDDPRTVAELADLDAGAVTDAERVTPPLPDHPAYVIYTSGSTGRPKGVVVTHGAMANLVATMGRRFPMDTEDRLLAVTTVTFDIHVFELYVPLLAGAAVVIAVDGDVRDPAAVAGLVERFGASLMQGTPALWHGLLTAHAEAARGLRLLVAGEALSGSLAARMAAVGSTVTNLYGPTEATVYATAAGVEAGTTASQVPIGRPIDNTRAYVLDGRLQPVPPGVSGELYLAGAQLARGYLERPGLSAERFVACPFGAAGERMYRTGDVVRRRTDGQLEFRGRADDQVKIRGFRIEPGEVEAVLGAHPAVGRAA	D	I	F	Q	L	A	L	V	Y	3	50	44	25	21	28	380	36	68	34	86	45	22	12	PAYVIYTSGSTGRPKGVVVTHGAMANLVATMGRRFPMDTEDRLLAVTTVT	FDIHVFELYVPLLAGAAVVIAVDGDVRDPAAVAGLVERFGASLM	QGTPALWHGLLTAHAEAARGLRLLV	AGEALSGSLAARMAAVGSTVT	NLYGPTEATVYATAAGVEAGTTASQVPI	DARVNRLARLLIRRGVGPEARVAVCMERSADLLVAL	PGHPAERVAFMLDEARPALLLTGRGTAVEAFGPERVVVDDPRTVAELADLDAGAVTDAERVTPPLPDH	VVVTHGAMANLVATMGRRFPMDTEDRLLAVTTVT	VFELYVPLLAGAAVVIAVDGDVRDPAAVAGLVERFGASLMQGTPALWHGLLTAHAEAARGLRLLVAGEALSGSLAARMAAVGSTVT	ATVYATAAGVEAGTTASQVPIGRPIDNTRAYVLDGRLQPVPPGVS	ERPGLSAERFVACPFGAAGERM	VRRRTDGQLEFR
45	BGC0000341#c1#76191-103151#+#no_locus_tag#nonribosomal_peptide_synthetase#ABD65958.1#7947#8342#0	Streptomyces fungicidicus	Actinobacteria	Streptomyces	Streptomyces fungicidicus	hpg	TYGELDARADELARALVASGVGPESVVAVLMERSADLVVALLAVLKAGGAYLPLDVRWPVARMRAVIEDAGATSVVVHDATAGHDLGRTTGLDVIPVAAGADSAVVLPAAVAPGAAAYVMYTSGSTGVPKGVVATHRDVVALAGDRCWGATPRVLFHAPHAFDASTYELWVPLLSGGTVVLAPDEAVDGSVLRTLVTGHDLSHVHVTAGLLRVLADQDPGCFTGVREVLTGGDVVPAESVRRVLDANPGVVVRQLYGPTEVTLCATQYEVADAAEVDSVLPIGRPLDNTRVYVLDGSLNPVPVGVAGELYVAGAGVARGYLGRPVLTSERFVACPFGVTGERMYRTGDLVRWDAEGRLVFMGRADDQVKIRGFRVEPGEVETVVAAHPAVGQAAV	D	A	Y	H	L	G	L	L	C	2	46	43	26	23	29	371	36	60	30	88	46	22	12	AAYVMYTSGSTGVPKGVVATHRDVVALAGDRCWGATPRVLFHAPHA	FDASTYELWVPLLSGGTVVLAPDEAVDGSVLRTLVTGHDLSHV	HVTAGLLRVLADQDPGCFTGVREVLT	GGDVVPAESVRRVLDANPGVVVR	QLYGPTEVTLCATQYEVADAAEVDSVLPI	DARADELARALVASGVGPESVVAVLMERSADLVVAL	VRWPVARMRAVIEDAGATSVVVHDATAGHDLGRTTGLDVIPVAAGADSAVVLPAAVAPGA	VVATHRDVVALAGDRCWGATPRVLFHAPHA	TYELWVPLLSGGTVVLAPDEAVDGSVLRTLVTGHDLSHVHVTAGLLRVLADQDPGCFTGVREVLTGGDVVPAESVRRVLDANPGVVVR	VTLCATQYEVADAAEVDSVLPIGRPLDNTRVYVLDGSLNPVPVGVA	GRPVLTSERFVACPFGVTGERM	VRWDAEGRLVFM
46	BGC0000464#c1#8757-31655#+#XDD1_2281#Putative_Ornithine_racemase_#fragment##CDG17980.1#533#952#0	Xenorhabdus doucetiae	Proteobacteria	Xenorhabdus	Xenorhabdus doucetiae	P	SYGELNRRANRLAHDLIAQGVQPDDRVAICVERSPAMVTGILAILKAGGAYVPLDPAYPTERLAYMLKDAAPVALLTQTALAGRLHQAVPAAGYTTVLLDAPIASLTEQPDHNPDPQARGLAPHHLAYVIYTSGSTGLPKGVAMPLAALANLLQWHCSPSQPAGSGKTLQFAALGFDVAFQEIFTTLCEGGCLVLIDEALRREPQQLLRLIQQAQIDRVFLPYIALQQLAEAADYAERNGEGNLTCLAHIITAGEQLRITPAIRRFLQRAGHCRLHNHYGPTESHVVTAYTLGTTPEHEPALPPIGRPIANCQIHLLDPHGQPVPLGVTGEIYIAGAGVARGYLNRPELTAERFLRDPFSADPNARMYKTGDLGRWRPDGNIEYLGRNDFQVKLRGFRIELGEIEAQLRQCHGVRDAVV	D	V	Q	F	I	A	H	V	V	1	50	44	33	24	29	395	36	70	34	97	46	23	12	LAYVIYTSGSTGLPKGVAMPLAALANLLQWHCSPSQPAGSGKTLQFAALG	FDVAFQEIFTTLCEGGCLVLIDEALRREPQQLLRLIQQAQIDRV	FLPYIALQQLAEAADYAERNGEGNLTCLAHIIT	AGEQLRITPAIRRFLQRAGHCRLH	NHYGPTESHVVTAYTLGTTPEHEPALPPI	NRRANRLAHDLIAQGVQPDDRVAICVERSPAMVTGI	PAYPTERLAYMLKDAAPVALLTQTALAGRLHQAVPAAGYTTVLLDAPIASLTEQPDHNPDPQARGLAPHH	VAMPLAALANLLQWHCSPSQPAGSGKTLQFAALG	FQEIFTTLCEGGCLVLIDEALRREPQQLLRLIQQAQIDRVFLPYIALQQLAEAADYAERNGEGNLTCLAHIITAGEQLRITPAIRRFLQRAGHCRLH	SHVVTAYTLGTTPEHEPALPPIGRPIANCQIHLLDPHGQPVPLGVT	NRPELTAERFLRDPFSADPNARM	GRWRPDGNIEYL
47	BGC0000464#c1#8757-31655#+#XDD1_2281#Putative_Ornithine_racemase_#fragment##CDG17980.1#1609#2009#0	Xenorhabdus doucetiae	Proteobacteria	Xenorhabdus	Xenorhabdus doucetiae	A	SYGELNQRANRLAHHLIALGVRPDDRVAICVERRLEMMVGLLAILKAGGAYVPLDPAYPAERLAYILKDAAPIVVLTQTTLADKLVSTVSTVLLDSQEPFMAMEALPAGDPDPQTLGLTSHHLAYVIYTSGSTGLPKGVAVTHRNTVNFLTWAQRTFQRDELAQALFATSLNFDISVFECFAPLLVGGTVHLMPDILSLVNAATTPSLSLINTVPSAIVHLIEARAVPSCIQTVNLAGEALKAHVVEHLFAHSTVQDVCNLYGPSETTIYSTWTRMKRTTGFHHHIGRPIANTQIYILDTQGQPVPLGVIGEIHIAGAGVARGYFNRPELTKARFLTDPFSPEPDARMYKTGDLGRWLPDGNIEYLGRNDFQVKLRGFRIELGEIEAQLMQCHGVRNAVV	D	I	F	N	N	A	L	I	Y	5	50	39	25	23	27	376	36	67	34	83	44	23	12	LAYVIYTSGSTGLPKGVAVTHRNTVNFLTWAQRTFQRDELAQALFATSLN	FDISVFECFAPLLVGGTVHLMPDILSLVNAATTPSLSLI	NTVPSAIVHLIEARAVPSCIQTVNL	AGEALKAHVVEHLFAHSTVQDVC	NLYGPSETTIYSTWTRMKRTTGFHHHI	NQRANRLAHHLIALGVRPDDRVAICVERRLEMMVGL	PAYPAERLAYILKDAAPIVVLTQTTLADKLVSTVSTVLLDSQEPFMAMEALPAGDPDPQTLGLTSHH	VAVTHRNTVNFLTWAQRTFQRDELAQALFATSLN	VFECFAPLLVGGTVHLMPDILSLVNAATTPSLSLINTVPSAIVHLIEARAVPSCIQTVNLAGEALKAHVVEHLFAHSTVQDVC	TTIYSTWTRMKRTTGFHHHIGRPIANTQIYILDTQGQPVPLGVI	NRPELTKARFLTDPFSPEPDARM	GRWLPDGNIEYL
48	BGC0000464#c1#8757-31655#+#XDD1_2281#Putative_Ornithine_racemase_#fragment##CDG17980.1#2694#3100#0	Xenorhabdus doucetiae	Proteobacteria	Xenorhabdus	Xenorhabdus doucetiae	V	SYSELNHRANQLAHHLIVLGVRPDDRVAICLERSPALIISLLAILKAGGAYVPLDPTYPAERLRYMLADSEPVVLLTQTTQSDKLDTLIPTVLLDAQASFWAAQPMHNPEAQALGLTSRHLAYVIYTSGSTGQPKGVMVEHRNVLRLIVNSGFADISPNDCIAHCANPAFDASTWEIWAALLNGACLHVVPQSVLLDPAQLCQTLINGQVTALWLTAGLFNEYLEALTPLFGQLRYLLVGGDVLDPRKIQQVQRAESQPAHLINGYGPTETTTFAATYAIVSPVDTDRSIPIGRPIANTRIYLLDPHGQPVPLGVAGEIHIGGAGVARGYLNRPALTAERFLRDPFSAEPDARMYKTGDLGLWLPDGTLEYLGRNDFQVKLRGFRIEPGEIEARLRQCHGVREAVV	D	A	W	W	L	G	G	T	F	2	49	44	26	24	29	382	36	65	33	90	46	23	12	LAYVIYTSGSTGQPKGVMVEHRNVLRLIVNSGFADISPNDCIAHCANPA	FDASTWEIWAALLNGACLHVVPQSVLLDPAQLCQTLINGQVTAL	WLTAGLFNEYLEALTPLFGQLRYLLV	GGDVLDPRKIQQVQRAESQPAHLI	NGYGPTETTTFAATYAIVSPVDTDRSIPI	NHRANQLAHHLIVLGVRPDDRVAICLERSPALIISL	PTYPAERLRYMLADSEPVVLLTQTTQSDKLDTLIPTVLLDAQASFWAAQPMHNPEAQALGLTSRH	VMVEHRNVLRLIVNSGFADISPNDCIAHCANPA	TWEIWAALLNGACLHVVPQSVLLDPAQLCQTLINGQVTALWLTAGLFNEYLEALTPLFGQLRYLLVGGDVLDPRKIQQVQRAESQPAHLI	TTTFAATYAIVSPVDTDRSIPIGRPIANTRIYLLDPHGQPVPLGVA	NRPALTAERFLRDPFSAEPDARM	GLWLPDGTLEYL
49	BGC0000464#c1#8757-31655#+#XDD1_2281#Putative_Ornithine_racemase_#fragment##CDG17980.1#3762#4173#0	Xenorhabdus doucetiae	Proteobacteria	Xenorhabdus	Xenorhabdus doucetiae	L	SYGELNRRANQLAHHLMTLGVRPDDRVAVCVERSPAMVVSLLAILKAGGAYVPLDPVYPSERLVYMLEDAAPVALLTQTEWMDKFSGTLPTVLLDNAFDNPNPFLATQPADNPDPQTLGLTSRHLAYVIYTSGSTGQPKGVMIEHRSLCNLITTQQQALALTPDSRVLQFASNSFDACIWECGMAFGAGSRLYLAKRADLLPGAVLSGYLAANAISHVLLSPTVLAAMDALPDTLHTLLVGGEACPPTLVKRWSPGRRMLNAYGPTEITVCATLYPCGNQKENSQEENSQEENAPPIGRPIANTQIYLLDAHAQPVPLGVIGEIYIAGAGVARGYLNRPELTAERFLRDPFSADPDARMYKTGDLGRWLPDGNIEYLGRNDFQIKLRGFRIELGEIEARLRQCHGVREAVV	D	A	W	L	L	G	A	V	C	4	50	44	22	20	37	387	36	69	34	82	54	23	12	LAYVIYTSGSTGQPKGVMIEHRSLCNLITTQQQALALTPDSRVLQFASNS	FDACIWECGMAFGAGSRLYLAKRADLLPGAVLSGYLAANAISHV	LLSPTVLAAMDALPDTLHTLLV	GGEACPPTLVKRWSPGRRML	NAYGPTEITVCATLYPCGNQKENSQEENSQEENAPPI	NRRANQLAHHLMTLGVRPDDRVAVCVERSPAMVVSL	PVYPSERLVYMLEDAAPVALLTQTEWMDKFSGTLPTVLLDNAFDNPNPFLATQPADNPDPQTLGLTSRH	VMIEHRSLCNLITTQQQALALTPDSRVLQFASNS	IWECGMAFGAGSRLYLAKRADLLPGAVLSGYLAANAISHVLLSPTVLAAMDALPDTLHTLLVGGEACPPTLVKRWSPGRRML	ITVCATLYPCGNQKENSQEENSQEENAPPIGRPIANTQIYLLDAHAQPVPLGVI	NRPELTAERFLRDPFSADPDARM	GRWLPDGNIEYL
50	BGC0000464#c1#8757-31655#+#XDD1_2281#Putative_Ornithine_racemase_#fragment##CDG17980.1#4866#5277#0	Xenorhabdus doucetiae	Proteobacteria	Xenorhabdus	Xenorhabdus doucetiae	I	SYRELNQHANRLAHQLIALGVRPDDRVAICLERSPALIVGLLAILKAGGAYVPLDPTYPVERLAYMLEDAAPVVLLAQAAQSSKLPGTLPRVLLDHLFDGQDPQLAAQPADNPDAKALGLTARHLAYVIYTSGSTGQPKGVMVEHRNVLRLLINNGFADIGPDDCLAHCANISFDAATWEVWSGLVHGARILLIPEKTLLQPADFAQCLSSEGVSALFLTTSLFNHYANLIGPALSGLRYVLFGGEQADTRPAIHLRAEYPPQHLLHMYGPTETTTFATAYVIPETEDKDGRQAIPIGRPIANTQIYILDKQGQPVPIGVGGEIYIAGAGVARGYLNRPELTAGRFLADPFASDPGARMYKTGDLGRWRRDGNIEYLARNDFQVKLRGFRIELGEIEARLMQCDGVREAVV	D	A	W	F	L	G	M	T	F	1	49	44	26	23	31	387	36	69	33	89	48	23	12	LAYVIYTSGSTGQPKGVMVEHRNVLRLLINNGFADIGPDDCLAHCANIS	FDAATWEVWSGLVHGARILLIPEKTLLQPADFAQCLSSEGVSAL	FLTTSLFNHYANLIGPALSGLRYVLF	GGEQADTRPAIHLRAEYPPQHLL	HMYGPTETTTFATAYVIPETEDKDGRQAIPI	NQHANRLAHQLIALGVRPDDRVAICLERSPALIVGL	PTYPVERLAYMLEDAAPVVLLAQAAQSSKLPGTLPRVLLDHLFDGQDPQLAAQPADNPDAKALGLTARH	VMVEHRNVLRLLINNGFADIGPDDCLAHCANIS	TWEVWSGLVHGARILLIPEKTLLQPADFAQCLSSEGVSALFLTTSLFNHYANLIGPALSGLRYVLFGGEQADTRPAIHLRAEYPPQHLL	TTTFATAYVIPETEDKDGRQAIPIGRPIANTQIYILDKQGQPVPIGVG	NRPELTAGRFLADPFASDPGARM	GRWRRDGNIEYL
51	BGC0000464#c1#8757-31655#+#XDD1_2281#Putative_Ornithine_racemase_#fragment##CDG17980.1#5938#6356#0	Xenorhabdus doucetiae	Proteobacteria	Xenorhabdus	Xenorhabdus doucetiae	T	SYGELNRRANQLAHHLIALGVQPDDRIAICVERGLAMVVGLLAILKAGGAYVPLDPAYPAERLAYMLEDAAPVALLTQATLHDELRDKLDSTLPTVLLDNTLESHGSFSADNLPTDNPDAQALGLASRHLAYVIYTSGSTGVPKGVMVEHANVIRLLAATQSRFQFDDQDVWTLFHSFAFDFSVWELWGALVYGGRLVIISAECARSPQQFYALLCREHVTILNQTPSAFRQLIAAQDATVHTLRCIIFGGEALELHTLAPWVARNPTSQTRLVNMYGITEITVHATYRELTESDIHSGRGSLIGRPLADLRIYILDPHDQPVPLGVAGEIYIVGAGVARGYLNRPELTAGRFLADPFFPDSAARMYKTGDLGRWLPDGNIEYLGRNDFQVKLRGFRIELGEIEAKLEQCHGVREAVV	D	F	W	N	I	G	M	V	H	1	50	44	26	25	30	394	36	74	34	91	47	23	12	LAYVIYTSGSTGVPKGVMVEHANVIRLLAATQSRFQFDDQDVWTLFHSFA	FDFSVWELWGALVYGGRLVIISAECARSPQQFYALLCREHVTIL	NQTPSAFRQLIAAQDATVHTLRCIIF	GGEALELHTLAPWVARNPTSQTRLV	NMYGITEITVHATYRELTESDIHSGRGSLI	NRRANQLAHHLIALGVQPDDRIAICVERGLAMVVGL	PAYPAERLAYMLEDAAPVALLTQATLHDELRDKLDSTLPTVLLDNTLESHGSFSADNLPTDNPDAQALGLASRH	VMVEHANVIRLLAATQSRFQFDDQDVWTLFHSFA	VWELWGALVYGGRLVIISAECARSPQQFYALLCREHVTILNQTPSAFRQLIAAQDATVHTLRCIIFGGEALELHTLAPWVARNPTSQTRLV	ITVHATYRELTESDIHSGRGSLIGRPLADLRIYILDPHDQPVPLGVA	NRPELTAGRFLADPFFPDSAARM	GRWLPDGNIEYL
52	BGC0000464#c1#8757-31655#+#XDD1_2281#Putative_Ornithine_racemase_#fragment##CDG17980.1#7033#7439#0	Xenorhabdus doucetiae	Proteobacteria	Xenorhabdus	Xenorhabdus doucetiae	V	SYGELNRRANQLAHHLIVLGVRPDDRVAICLERSPALIIGLLAILKAGGAYVPLDPTYPAERLRYMLADSEPVVLLTQTTQSDKLDTLIPTVLLDTQASFWAEQPTHNPETQRLGLTSRNLAYVIYTSGSTGQPKGVMVEHRNVLRLIVNSGFADIRPNDRIAHCANPAFDASTWEIWAALLNGARLHVVPQSVLLDPAQFCQTLINGQVTALWLTAGLFNEYLEALKPLFGQLRYLLVGGEVLDPRKIQQVQQAESQPAHLINGYGPTETTTFAATYAIASPVDSARSIPIGRPIANTRIYLLDPHGQPVPLGVAGEIHIAGAGVARGYLNQPALTAERFLRDPFSAEPDARMYKTGDLGRWLPDGTLEYLGRNDFQVKLRGFRIEPGEIEARLRQCHGVREAVV	D	A	W	W	L	G	G	T	F	2	49	44	26	24	29	382	36	65	33	90	46	23	12	LAYVIYTSGSTGQPKGVMVEHRNVLRLIVNSGFADIRPNDRIAHCANPA	FDASTWEIWAALLNGARLHVVPQSVLLDPAQFCQTLINGQVTAL	WLTAGLFNEYLEALKPLFGQLRYLLV	GGEVLDPRKIQQVQQAESQPAHLI	NGYGPTETTTFAATYAIASPVDSARSIPI	NRRANQLAHHLIVLGVRPDDRVAICLERSPALIIGL	PTYPAERLRYMLADSEPVVLLTQTTQSDKLDTLIPTVLLDTQASFWAEQPTHNPETQRLGLTSRN	VMVEHRNVLRLIVNSGFADIRPNDRIAHCANPA	TWEIWAALLNGARLHVVPQSVLLDPAQFCQTLINGQVTALWLTAGLFNEYLEALKPLFGQLRYLLVGGEVLDPRKIQQVQQAESQPAHLI	TTTFAATYAIASPVDSARSIPIGRPIANTRIYLLDPHGQPVPLGVA	NQPALTAERFLRDPFSAEPDARM	GRWLPDGTLEYL
53	BGC0000464#c1#55215-77147#+#XDD1_2286#Putative_Ornithine_racemase_#fragment##CDG17985.1#240#645#0	Xenorhabdus doucetiae	Proteobacteria	Xenorhabdus	Xenorhabdus doucetiae	P	SYGELNRRANQLAHHLIALGIQPDDRVAICVERSLGLIVGLLAILKAGGAYVPLDPAYPAERLAYMLEDATPVLLLTQTTQRDKLPGTLPTVLLDHFLDDRDRLSAAQLTAQPSDNPDAQILGLTARHLAYVIYTSGSTGQPKGVMIEHRSLSNLITTQQNTLALTPDSRVLQFASNSFDACIWECCMALVAGARLYLAKRADLLPGEILAGYLATHAISHVLLSPTVLAAMDSLPDTLHTLLVGGEACPPTLVKRWARGRQMLNAYGPTEITVCATLYPCDNQEEKAPPIGRPIANTQIYILDSHGQPVPIGMSGEIYIGGAGVARGYLNRPELTAERFLADPFSSNPDARMYKTGDLGRWLPDGNIEYLGRNDFQVKLRGFRIELGEIETRLRQCPGVREAVV	D	A	W	L	L	G	A	V	C	3	50	44	22	20	27	381	36	73	34	82	44	23	12	LAYVIYTSGSTGQPKGVMIEHRSLSNLITTQQNTLALTPDSRVLQFASNS	FDACIWECCMALVAGARLYLAKRADLLPGEILAGYLATHAISHV	LLSPTVLAAMDSLPDTLHTLLV	GGEACPPTLVKRWARGRQML	NAYGPTEITVCATLYPCDNQEEKAPPI	NRRANQLAHHLIALGIQPDDRVAICVERSLGLIVGL	PAYPAERLAYMLEDATPVLLLTQTTQRDKLPGTLPTVLLDHFLDDRDRLSAAQLTAQPSDNPDAQILGLTARH	VMIEHRSLSNLITTQQNTLALTPDSRVLQFASNS	IWECCMALVAGARLYLAKRADLLPGEILAGYLATHAISHVLLSPTVLAAMDSLPDTLHTLLVGGEACPPTLVKRWARGRQML	ITVCATLYPCDNQEEKAPPIGRPIANTQIYILDSHGQPVPIGMS	NRPELTAERFLADPFSSNPDARM	GRWLPDGNIEYL
54	BGC0000464#c1#55215-77147#+#XDD1_2286#Putative_Ornithine_racemase_#fragment##CDG17985.1#1304#1701#0	Xenorhabdus doucetiae	Proteobacteria	Xenorhabdus	Xenorhabdus doucetiae	A	SYGELNRRANQLAHHLIALGVRPDDRVAICVERSLELVIGLLAILKAGGAYVPLDPAYPADRLAYMLEDATPVVLLAQAEQVNRLDSAIPTVLLDIPAPRLAAQPDDNPQVQTLGLTSRHLAYVIYTSGSTGQPKGVMIEHRGLCNLITTQQKTLVLTPDSRVLQFASNSFDACILEYCMTFVAGACLYLAKRADLLPGEILSGYLATHAISHVILSPTALAAMDALPDTLQMLLMAGEVCPPTLVKRWAQGRLMINGYGPTETTIWATLYQCDSEEESAPPIGHPIANTRIYILDAHAQPVPLGVIGEIYIAGAGVARGYLNRPELTAERFLPDPFVSEPEARMYKTGDLGRWRPDGNIEYLGRNDFQVKLRGFRIELGEIEAKLEQCHGVREAIV	D	A	L	I	L	A	G	I	W	3	50	44	22	20	27	373	36	65	34	82	44	23	12	LAYVIYTSGSTGQPKGVMIEHRGLCNLITTQQKTLVLTPDSRVLQFASNS	FDACILEYCMTFVAGACLYLAKRADLLPGEILSGYLATHAISHV	ILSPTALAAMDALPDTLQMLLM	AGEVCPPTLVKRWAQGRLMI	NGYGPTETTIWATLYQCDSEEESAPPI	NRRANQLAHHLIALGVRPDDRVAICVERSLELVIGL	PAYPADRLAYMLEDATPVVLLAQAEQVNRLDSAIPTVLLDIPAPRLAAQPDDNPQVQTLGLTSRH	VMIEHRGLCNLITTQQKTLVLTPDSRVLQFASNS	ILEYCMTFVAGACLYLAKRADLLPGEILSGYLATHAISHVILSPTALAAMDALPDTLQMLLMAGEVCPPTLVKRWAQGRLMI	TTIWATLYQCDSEEESAPPIGHPIANTRIYILDAHAQPVPLGVI	NRPELTAERFLPDPFVSEPEARM	GRWRPDGNIEYL
55	BGC0000464#c1#55215-77147#+#XDD1_2286#Putative_Ornithine_racemase_#fragment##CDG17985.1#2386#2788#0	Xenorhabdus doucetiae	Proteobacteria	Xenorhabdus	Xenorhabdus doucetiae	V	SYGELNRRANQLAHHLIALGIRPDDRVAICVERGLELIVGLLAIFKAGGVYVPLDTAYPVDRLAYMLEDATPVVLLTQSVLLDRLDSDRLDSAIPTVLLDTQGALLAAQPDDNPQAQSLGLTSRHLAYIIYTSGSTGQPKGVMLEHRGLCNLVTTQRNVLALTPDSRVLQFASNSFDGCIFEYGMTLTAGASLYLAKRADLLPGEILSGYLTAHAISHVALPPTALATMDALPDSLHTLLVVGEACPPALVKRWAKGRQMFNGYGPTETTVCATLYPCDSQEESAPPIGRPIANTRIYILDNHGQPVPRGVIGEIYIAGAGVARGYLNRPELTAERFLRDPFSADPDARMYKTGDLGRWRPDGNIEYCGRNDFQVKLRGFRIELGEIEAKLEQCHGVREAIV	D	G	F	A	L	V	G	V	C	3	50	44	22	20	27	378	36	70	34	82	44	23	12	LAYIIYTSGSTGQPKGVMLEHRGLCNLVTTQRNVLALTPDSRVLQFASNS	FDGCIFEYGMTLTAGASLYLAKRADLLPGEILSGYLTAHAISHV	ALPPTALATMDALPDSLHTLLV	VGEACPPALVKRWAKGRQMF	NGYGPTETTVCATLYPCDSQEESAPPI	NRRANQLAHHLIALGIRPDDRVAICVERGLELIVGL	TAYPVDRLAYMLEDATPVVLLTQSVLLDRLDSDRLDSAIPTVLLDTQGALLAAQPDDNPQAQSLGLTSRH	VMLEHRGLCNLVTTQRNVLALTPDSRVLQFASNS	IFEYGMTLTAGASLYLAKRADLLPGEILSGYLTAHAISHVALPPTALATMDALPDSLHTLLVVGEACPPALVKRWAKGRQMF	TTVCATLYPCDSQEESAPPIGRPIANTRIYILDNHGQPVPRGVI	NRPELTAERFLRDPFSADPDARM	GRWRPDGNIEYC
56	BGC0000464#c1#55215-77147#+#XDD1_2286#Putative_Ornithine_racemase_#fragment##CDG17985.1#3449#3852#0	Xenorhabdus doucetiae	Proteobacteria	Xenorhabdus	Xenorhabdus doucetiae	L	SYGELNRRANRLAHHLIALGVKPDDRVAICTERSLEMMVGLLAILKAGGAYVPLDPAYPAERLDYMLADAAPVVLLTQAALLDTLDYHQPTVILDAGSPVLDNGSEENPDAQALGLTSQHLAYVIYTSGSTGRPKGVMVAHRNVINLYTGLNRLLALTPPCRVAMNASIVFDASVSSWFQLLAGHTLVLVPETLRTDGLALWHYFARHAVDLFDCTPVQLQWLLDAGLGTTAGYQPRQVLIGGDSIPPQIWFTLQQIKTTRFINVYGPTECTVDASFCPVDLSLPQPSIGRPMANTQIYILDIQGQPVPLGVAGEIYIAGAGVARGYLNRPELTAERFVADPFSAAPGARMYKTGDLGHWLPDGTIEYLGRNDFQVKLRGFRIELGEIEAQLMQCHGVREAVV	D	A	S	D	L	G	V	V	D	2	50	43	28	22	26	379	36	65	34	89	43	23	12	LAYVIYTSGSTGRPKGVMVAHRNVINLYTGLNRLLALTPPCRVAMNASIV	FDASVSSWFQLLAGHTLVLVPETLRTDGLALWHYFARHAVDLF	DCTPVQLQWLLDAGLGTTAGYQPRQVLI	GGDSIPPQIWFTLQQIKTTRFI	NVYGPTECTVDASFCPVDLSLPQPSI	NRRANRLAHHLIALGVKPDDRVAICTERSLEMMVGL	PAYPAERLDYMLADAAPVVLLTQAALLDTLDYHQPTVILDAGSPVLDNGSEENPDAQALGLTSQH	VMVAHRNVINLYTGLNRLLALTPPCRVAMNASIV	VSSWFQLLAGHTLVLVPETLRTDGLALWHYFARHAVDLFDCTPVQLQWLLDAGLGTTAGYQPRQVLIGGDSIPPQIWFTLQQIKTTRFI	CTVDASFCPVDLSLPQPSIGRPMANTQIYILDIQGQPVPLGVA	NRPELTAERFVADPFSAAPGARM	GHWLPDGTIEYL
57	BGC0000464#c1#55215-77147#+#XDD1_2286#Putative_Ornithine_racemase_#fragment##CDG17985.1#4533#4951#0	Xenorhabdus doucetiae	Proteobacteria	Xenorhabdus	Xenorhabdus doucetiae	I	YDELNRRANKLAHYLIALGVRPDERVAVCVERSLEMVVGLLGILKAGGAYVPLDPAYPTERLKYMLEDSAPVVILTQTAWADHFTRPESGELIPISIPIIMLDAQEPLMEAQPEHNPEVPDLAAHHLAYVVYTSGSTGLPKGVMSSYQALSNRLLWFVRDIATSPLVGALKTSISFVDSITETLGVLLAGGKLVVFDNHTVKDPVRFSKDLQRFNVNTLVVVPSLLKLLISDHGDDHRDNRHSLTSIRILVCSGEQLTPELARQVVTHYPGLRLLNFYGSSEVNGDATWYEYSAQSGVPTVSVIGRPIANTQIYILDSHDQLVPSGVAGEIYIAGAGLARGYLNRPALTAERFLADPFSADPGARMYKTGDLGRWLPDGTIEYLGRNDFQVKLRGFRIELGEIEAQLMQCPGVREAVV	V	D	T	V	V	S	F	G	D	1	49	44	33	23	29	394	36	72	33	96	46	23	12	LAYVVYTSGSTGLPKGVMSSYQALSNRLLWFVRDIATSPLVGALKTSIS	FVDSITETLGVLLAGGKLVVFDNHTVKDPVRFSKDLQRFNVNTL	VVVPSLLKLLISDHGDDHRDNRHSLTSIRILVC	SGEQLTPELARQVVTHYPGLRLL	NFYGSSEVNGDATWYEYSAQSGVPTVSVI	NRRANKLAHYLIALGVRPDERVAVCVERSLEMVVGL	PAYPTERLKYMLEDSAPVVILTQTAWADHFTRPESGELIPISIPIIMLDAQEPLMEAQPEHNPEVPDLAAHH	VMSSYQALSNRLLWFVRDIATSPLVGALKTSIS	ITETLGVLLAGGKLVVFDNHTVKDPVRFSKDLQRFNVNTLVVVPSLLKLLISDHGDDHRDNRHSLTSIRILVCSGEQLTPELARQVVTHYPGLRLL	VNGDATWYEYSAQSGVPTVSVIGRPIANTQIYILDSHDQLVPSGVA	NRPALTAERFLADPFSADPGARM	GRWLPDGTIEYL
58	BGC0000464#c1#55215-77147#+#XDD1_2286#Putative_Ornithine_racemase_#fragment##CDG17985.1#5608#6018#0	Xenorhabdus doucetiae	Proteobacteria	Xenorhabdus	Xenorhabdus doucetiae	N	SYGELNRRANRLAHHLIALGVRPDDRVAICAERSLEMVVGLLAILKAGGAYVPLDPAYPSERLAYMLEDAAPVVLLTQAALVDTLNSHLPTVVLDAPSSSLFDEKRENNPDVQALGLTSQHLAYVIYTSGSTGRPKGVMVEHRGLSNYLQWADSHYVAAGQTNSIVSSPVSFDATVTSIYLPLLCGGKIHLIREGQELTELVPSLLSTPMASATLVKMTPSHLAAIGQELLTAKQFCPAHCFIVGGESFPRSLVTLWHELSPESRLVNEYGPTETVVGCITFDIDHQEHLPDNVPIGKPIANTRIYILDSHSQPVPLGVVGEIYIGGAGVARGYLNRPELTAERFLADSFSAEPDARMYKTGDLGRWLPDGTIEYLGRNDFQVKLRGFRIELGEIEARLMQCPGVREAVV	D	A	T	K	I	G	E	V	G	1	50	45	28	23	29	386	36	66	34	92	46	23	12	LAYVIYTSGSTGRPKGVMVEHRGLSNYLQWADSHYVAAGQTNSIVSSPVS	FDATVTSIYLPLLCGGKIHLIREGQELTELVPSLLSTPMASATLV	KMTPSHLAAIGQELLTAKQFCPAHCFIV	GGESFPRSLVTLWHELSPESRLV	NEYGPTETVVGCITFDIDHQEHLPDNVPI	NRRANRLAHHLIALGVRPDDRVAICAERSLEMVVGL	PAYPSERLAYMLEDAAPVVLLTQAALVDTLNSHLPTVVLDAPSSSLFDEKRENNPDVQALGLTSQH	VMVEHRGLSNYLQWADSHYVAAGQTNSIVSSPVS	VTSIYLPLLCGGKIHLIREGQELTELVPSLLSTPMASATLVKMTPSHLAAIGQELLTAKQFCPAHCFIVGGESFPRSLVTLWHELSPESRLV	TVVGCITFDIDHQEHLPDNVPIGKPIANTRIYILDSHSQPVPLGVV	NRPELTAERFLADSFSAEPDARM	GRWLPDGTIEYL
59	BGC0000464#c1#55215-77147#+#XDD1_2286#Putative_Ornithine_racemase_#fragment##CDG17985.1#6703#7113#0	Xenorhabdus doucetiae	Proteobacteria	Xenorhabdus	Xenorhabdus doucetiae	V	SYGELNRRANQLAHHLIALGVRPDDRVAICAERSPELIVGLLAILKAGGAYLPLDPAYPAERLAYMLEDATPVALLTQAAHRDTLSGTLPTVLLDHLLDDPDPLLAAQPADNPDAQSLGLTARHLAYVIYTSGSTGQPKGVMVEHRNVLRLIVNSGFADISPNDCIAHCANPAFDASTWEVWAALLNGARLHVVSPSVLLDPVQFCQTLLKGYVTALWLTVGLFNEYLNALSPLFGQLRYLLVGGDVLDPRKIQQVQLAESRPAHLINGYGPTETTTFAVTYAIDTPVDPTRSIPIGRPIANTQIYILDSHGQPVPLGVAGEIHIGGAGVARGYLNRPELTAERFHRDPFSADPQARMYKTGDLGRWRPDGNIDYLGRNDFQVKLRGFRIELGEIEARLMQCDGVREAVV	D	A	W	W	L	G	G	T	F	2	49	44	26	24	29	386	36	69	33	90	46	23	12	LAYVIYTSGSTGQPKGVMVEHRNVLRLIVNSGFADISPNDCIAHCANPA	FDASTWEVWAALLNGARLHVVSPSVLLDPVQFCQTLLKGYVTAL	WLTVGLFNEYLNALSPLFGQLRYLLV	GGDVLDPRKIQQVQLAESRPAHLI	NGYGPTETTTFAVTYAIDTPVDPTRSIPI	NRRANQLAHHLIALGVRPDDRVAICAERSPELIVGL	PAYPAERLAYMLEDATPVALLTQAAHRDTLSGTLPTVLLDHLLDDPDPLLAAQPADNPDAQSLGLTARH	VMVEHRNVLRLIVNSGFADISPNDCIAHCANPA	TWEVWAALLNGARLHVVSPSVLLDPVQFCQTLLKGYVTALWLTVGLFNEYLNALSPLFGQLRYLLVGGDVLDPRKIQQVQLAESRPAHLI	TTTFAVTYAIDTPVDPTRSIPIGRPIANTQIYILDSHGQPVPLGVA	NRPELTAERFHRDPFSADPQARM	GRWRPDGNIDYL
60	BGC0000307#c1#506-35485#+#no_locus_tag#aureobasidin_A1_biosynthesis_complex#ACJ04424.1#1393#1800#0	Aureobasidium pullulans	Ascomycota	Aureobasidium	Aureobasidium pullulans	V	TYSELDRQSDELAGWLRQQRLPAESLVAVLAPRSCQTIVAFLGILKANLAYLPLDVNVPATRLESILSAVGGRKLVLLGADVADPGLRLADVELVRIGDTLGRCVPGAPGDNEAPVVQPSATSLAYVIFTSGSTGKPKGVMVEHRGVVRLVKQSNVVYHLPSTSRVAHLSNLAFDASAWEIYAALLNGGTLICIDYFTTLDCSALGAKFIKEKIVATMIPPALLKQCLAIFPTALSELVLLFAAGDRFSSGDAVEVQRHTKGAVCNAYGPTENTILSTIYEVKQNENFPNGVPIGRAVSNSGAYVMDPQQQLVPLGVMGELVVTGDGLARGYTDPSLDADRFVQVSVNGQLVRAYRTGDRVRCRPCDGQIEFFGRMDRQVKIRGHRIELAEVEHAVLGLEDVQDAAV	D	A	W	M	F	A	A	I	L	2	50	44	26	22	29	383	36	68	34	88	46	21	13	LAYVIFTSGSTGKPKGVMVEHRGVVRLVKQSNVVYHLPSTSRVAHLSNLA	FDASAWEIYAALLNGGTLICIDYFTTLDCSALGAKFIKEKIVAT	MIPPALLKQCLAIFPTALSELVLLFA	AGDRFSSGDAVEVQRHTKGAVC	NAYGPTENTILSTIYEVKQNENFPNGVPI	DRQSDELAGWLRQQRLPAESLVAVLAPRSCQTIVAF	VNVPATRLESILSAVGGRKLVLLGADVADPGLRLADVELVRIGDTLGRCVPGAPGDNEAPVVQPSATS	VMVEHRGVVRLVKQSNVVYHLPSTSRVAHLSNLA	AWEIYAALLNGGTLICIDYFTTLDCSALGAKFIKEKIVATMIPPALLKQCLAIFPTALSELVLLFAAGDRFSSGDAVEVQRHTKGAVC	NTILSTIYEVKQNENFPNGVPIGRAVSNSGAYVMDPQQQLVPLGVM	DPSLDADRFVQVSVNGQLVRA	VRCRPCDGQIEFF
61	BGC0000307#c1#506-35485#+#no_locus_tag#aureobasidin_A1_biosynthesis_complex#ACJ04424.1#6535#6941#0	Aureobasidium pullulans	Ascomycota	Aureobasidium	Aureobasidium pullulans	L	TYSELDRQSDELAGWLRQQRLPAESLVAVLAPRSCQTIVAFLGILKANLAYLPLDVNVPATRLESILSAVGGRKLVLLGADVADPGLRLADVELVRIGDTLGRCVPGAPGDNEAPVVQPSATSLAYVIFTSGSTGKPKGVMVEHRGVVRLVKQSNVVYHLPSTSRVAHLSNLAFDASVLEIYAALLNGGTVYCIDYLTTLDPHALESVFIDADLNTAVLPPALLKQVLASSPSTLHALDLLFIGGDRLDARDALYANRLVRGSLYNVYGPTENTVLSVVYLFNDDDACINGVPIGQVVSNSGVYVMDSEQKLVPPGVMGEIVVTGDGLARGYTDSTLNTDRFVQISVNGRVLQAYRTGDRGRYRPTDARLEFFGRLDQQIKLRGHRVELKEIEQAMLGHNAVDDAG	D	A	L	V	F	G	V	V	L	2	50	44	26	22	29	383	36	68	34	88	46	21	13	LAYVIFTSGSTGKPKGVMVEHRGVVRLVKQSNVVYHLPSTSRVAHLSNLA	FDASVLEIYAALLNGGTVYCIDYLTTLDPHALESVFIDADLNTA	VLPPALLKQVLASSPSTLHALDLLFI	GGDRLDARDALYANRLVRGSLY	NVYGPTENTVLSVVYLFNDDDACINGVPI	DRQSDELAGWLRQQRLPAESLVAVLAPRSCQTIVAF	VNVPATRLESILSAVGGRKLVLLGADVADPGLRLADVELVRIGDTLGRCVPGAPGDNEAPVVQPSATS	VMVEHRGVVRLVKQSNVVYHLPSTSRVAHLSNLA	VLEIYAALLNGGTVYCIDYLTTLDPHALESVFIDADLNTAVLPPALLKQVLASSPSTLHALDLLFIGGDRLDARDALYANRLVRGSLY	NTVLSVVYLFNDDDACINGVPIGQVVSNSGVYVMDSEQKLVPPGVM	DSTLNTDRFVQISVNGRVLQA	GRYRPTDARLEFF
62	BGC0000385#c1#92306-117916#+#no_locus_tag#amino_acid_adenylation_domain-containing_protein#NRPS#AEH59100.1#542#943#0	Lysobacter sp. ATCC 53042	Proteobacteria	Lysobacter	Lysobacter sp	L	SYAELNARANRLAAHLRGLGVGPDRRVALLLERSPQLVVAMLATLKAGGAYVPMDPAYPPQRLDYLLADSAPKALLTQGELHAALSVGETTAVVRLDDEAAWAQAPAENPYPGALGLSAVNLAYVIYTSGSTGEPKGVMVEHANLTNLVGWHCESFPLQPGERTAAMAGVAFDACTWEIWPALSMGATLALPPQAAAGDPLQLLQWWQAQELHSGFLVTALAEIALSDASVAQPGRALRSLLTGGDRLSRVPTAPLPFELINNYGPTEATVVATSGPLRADGAAPHIGRPIANAAIYLLDAFGEPVPEGVAGEIYIGGAGVASGYFNRPELTRERFLDDPFAGRVGARMYRSGDLGRWRRDGNLEFLGRNDQQLKIRGFRIELGEIDARLARLPGVREAAV	D	A	W	F	L	G	N	V	V	5	50	44	28	18	26	377	36	66	34	86	43	23	12	LAYVIYTSGSTGEPKGVMVEHANLTNLVGWHCESFPLQPGERTAAMAGVA	FDACTWEIWPALSMGATLALPPQAAAGDPLQLLQWWQAQELHSG	FLVTALAEIALSDASVAQPGRALRSLLT	GGDRLSRVPTAPLPFELI	NNYGPTEATVVATSGPLRADGAAPHI	NARANRLAAHLRGLGVGPDRRVALLLERSPQLVVAM	PAYPPQRLDYLLADSAPKALLTQGELHAALSVGETTAVVRLDDEAAWAQAPAENPYPGALGLSAVN	VMVEHANLTNLVGWHCESFPLQPGERTAAMAGVA	TWEIWPALSMGATLALPPQAAAGDPLQLLQWWQAQELHSGFLVTALAEIALSDASVAQPGRALRSLLTGGDRLSRVPTAPLPFELI	ATVVATSGPLRADGAAPHIGRPIANAAIYLLDAFGEPVPEGVA	NRPELTRERFLDDPFAGRVGARM	GRWRRDGNLEFL
63	BGC0000385#c1#92306-117916#+#no_locus_tag#amino_acid_adenylation_domain-containing_protein#NRPS#AEH59100.1#1600#2004#0	Lysobacter sp. ATCC 53042	Proteobacteria	Lysobacter	Lysobacter sp	L	SYAELNARANRLARHLRALGVGRDERVAIALPRSAELIVAILATLKAGGAYVPLDPAYPAERLNYLLGDSAPKVVLTQRELRAGLPAAAATLLEIDADAAAWAALPAADLDETADDAHALAYVIYTSGSTGQPKGVMVEHAGLINQIAALQAHYALSAADRVLQFVSPTFDVSVEEIFTALLSGATLVLRTDEWIAGPARWCELCAQHALTVANLPTLFWQQLAQAADVAIPPALRQIVIGGDAVSPAALAAWWSRGGHRPALSNAYGPTETTINASVADCAPQANPHSVGRPLANTAIYLLDAHGEPVPEGSPGEIYIGGAGVARGYLNRPELSAERFLADPFAAREGARMYRSGDLGRWLPDGTVEFLGRNDHQLKIRGFRVEPGEIEALLRRLPGIAEAVV	D	V	E	N	V	G	A	I	N	2	50	44	27	24	26	380	36	64	34	91	43	23	12	LAYVIYTSGSTGQPKGVMVEHAGLINQIAALQAHYALSAADRVLQFVSPT	FDVSVEEIFTALLSGATLVLRTDEWIAGPARWCELCAQHALTVA	NLPTLFWQQLAQAADVAIPPALRQIVI	GGDAVSPAALAAWWSRGGHRPALS	NAYGPTETTINASVADCAPQANPHSV	NARANRLARHLRALGVGRDERVAIALPRSAELIVAI	PAYPAERLNYLLGDSAPKVVLTQRELRAGLPAAAATLLEIDADAAAWAALPAADLDETADDAHA	VMVEHAGLINQIAALQAHYALSAADRVLQFVSPT	VEEIFTALLSGATLVLRTDEWIAGPARWCELCAQHALTVANLPTLFWQQLAQAADVAIPPALRQIVIGGDAVSPAALAAWWSRGGHRPALS	TTINASVADCAPQANPHSVGRPLANTAIYLLDAHGEPVPEGSP	NRPELSAERFLADPFAAREGARM	GRWLPDGTVEFL
64	BGC0000385#c1#92306-117916#+#no_locus_tag#amino_acid_adenylation_domain-containing_protein#NRPS#AEH59100.1#2685#3084#0	Lysobacter sp. ATCC 53042	Proteobacteria	Lysobacter	Lysobacter sp	I	YDELNRSANRLAHRLIAEGVSPGDAVAVLLERSIDLVAAQIAILKCGAFYVPIDQNAPAERQAFLLADSAAALVLSRTGHAAPALDGARRIDLDALDLRAQPEHDPERRIDSEAIAYVMYTSGSTGQPKGVMVPHRAIGRVVRDNGYAPFDASDRIAFASNPAFDATTMEVWGALLNGGVLVVIDADVLIAPQRLAQALSEQQVTAMFVTTALFNQYALAIPEALAGLRYLLCGGERADASKFAAVLAQGGPRHLIHCYGPTETTTYATTCEIVRIAADAASVPIGRPIAGTSVYLLDARGQPVPAGVPGELYIGGAGVARGYLNRPELSAERFLDDPFAGREGARMYRTGDLGRWRADGSIEFVGRNDQQVKIRGFRIEPGEIEAQLGRVPGVREAVV	D	A	M	F	L	G	C	T	Y	2	49	44	26	23	29	375	36	60	33	89	46	23	12	IAYVMYTSGSTGQPKGVMVPHRAIGRVVRDNGYAPFDASDRIAFASNPA	FDATTMEVWGALLNGGVLVVIDADVLIAPQRLAQALSEQQVTAM	FVTTALFNQYALAIPEALAGLRYLLC	GGERADASKFAAVLAQGGPRHLI	HCYGPTETTTYATTCEIVRIAADAASVPI	NRSANRLAHRLIAEGVSPGDAVAVLLERSIDLVAAQ	QNAPAERQAFLLADSAAALVLSRTGHAAPALDGARRIDLDALDLRAQPEHDPERRIDSEA	VMVPHRAIGRVVRDNGYAPFDASDRIAFASNPA	TMEVWGALLNGGVLVVIDADVLIAPQRLAQALSEQQVTAMFVTTALFNQYALAIPEALAGLRYLLCGGERADASKFAAVLAQGGPRHLI	TTTYATTCEIVRIAADAASVPIGRPIAGTSVYLLDARGQPVPAGVP	NRPELSAERFLDDPFAGREGARM	GRWRADGSIEFV
65	BGC0000385#c1#92306-117916#+#no_locus_tag#amino_acid_adenylation_domain-containing_protein#NRPS#AEH59100.1#4199#4605#0	Lysobacter sp. ATCC 53042	Proteobacteria	Lysobacter	Lysobacter sp	T	SYAELNRRANRLAHLLRARGIAPRERVALCLDRSPEMIVAMLAVAKAGAAYVPIDPDYPADRVRFTLEDSGCRYVLTSAARAAELPDCGVAAIALDDEAEALAAASEADPAPLAGADDPIYVIYTSGSTGRPKGALLSHRNVVRLLINDRLQFRFDEHDVWSMFHSYAFDFTVWEIYGALLYGGRLAMVAQAERKDPQRFLALLEREGVSVLNQTPSAFYHLADAALRQDPPGLRALRYVVFGGEALSPSRLAAFQDAHPHVALVNMYGITETCVHVTFKRLEREDLDSGACNIGVPIPTTRTYVLDERQRLLPPGVPGELYVGGLGVGQGYLNRDELTRQRFLPDPFQPGGRLYRSGDLAKTLDSGEMIYLGRIDNQVQLRGFRVELGEIEAQLARLPGVREAAV	D	F	W	N	V	G	M	V	H	1	50	44	30	23	29	382	36	63	34	93	46	21	12	PIYVIYTSGSTGRPKGALLSHRNVVRLLINDRLQFRFDEHDVWSMFHSYA	FDFTVWEIYGALLYGGRLAMVAQAERKDPQRFLALLEREGVSVL	NQTPSAFYHLADAALRQDPPGLRALRYVVF	GGEALSPSRLAAFQDAHPHVALV	NMYGITETCVHVTFKRLEREDLDSGACNI	NRRANRLAHLLRARGIAPRERVALCLDRSPEMIVAM	PDYPADRVRFTLEDSGCRYVLTSAARAAELPDCGVAAIALDDEAEALAAASEADPAPLAGADD	ALLSHRNVVRLLINDRLQFRFDEHDVWSMFHSYA	VWEIYGALLYGGRLAMVAQAERKDPQRFLALLEREGVSVLNQTPSAFYHLADAALRQDPPGLRALRYVVFGGEALSPSRLAAFQDAHPHVALV	TCVHVTFKRLEREDLDSGACNIGVPIPTTRTYVLDERQRLLPPGVP	NRDELTRQRFLPDPFQPGGRL	AKTLDSGEMIYL
66	BGC0000385#c1#92306-117916#+#no_locus_tag#amino_acid_adenylation_domain-containing_protein#NRPS#AEH59100.1#5261#5662#0	Lysobacter sp. ATCC 53042	Proteobacteria	Lysobacter	Lysobacter sp	G	SYAELDVRAEALARRLRALGVGADDRVAIATPREPLMLVGLLAIWKAGGAYVPLDPAYPAERLAYMLKDSAPKALLTTSAVRERLPLEASLAVLEIDRDQAGESVVSDAVEAEAAQASPSQLAYVIYTSGSTGLPKGVMIEHRTLANFLASMAQRPGLDGGDRLLAVTTLSFDIAALELWLPLIRGARVVLAEREQAVDGARLKDLIETSGATVLQATPATWRLLLEADWRGGAQFKALIGGEALPPDLAAQLLPRVGALWNMYGPTETTVWSMIDPVRADAAPGGIGHPIANTAIYLLDAHGEPVPQGVAGEIFIGGDGVARGYLEREELTRERFLPDPFAGREGARMYRTGDLGRRRGDGSVEFLGRNDHQVKIRGFRIELGEIQARLAQQPGVAEAVV	D	I	L	V	L	G	M	V	W	3	50	42	27	21	26	377	36	66	34	86	43	23	12	LAYVIYTSGSTGLPKGVMIEHRTLANFLASMAQRPGLDGGDRLLAVTTLS	FDIAALELWLPLIRGARVVLAEREQAVDGARLKDLIETSGAT	VLQATPATWRLLLEADWRGGAQFKALI	GGEALPPDLAAQLLPRVGALW	NMYGPTETTVWSMIDPVRADAAPGGI	DVRAEALARRLRALGVGADDRVAIATPREPLMLVGL	PAYPAERLAYMLKDSAPKALLTTSAVRERLPLEASLAVLEIDRDQAGESVVSDAVEAEAAQASPSQ	VMIEHRTLANFLASMAQRPGLDGGDRLLAVTTLS	ALELWLPLIRGARVVLAEREQAVDGARLKDLIETSGATVLQATPATWRLLLEADWRGGAQFKALIGGEALPPDLAAQLLPRVGALW	TTVWSMIDPVRADAAPGGIGHPIANTAIYLLDAHGEPVPQGVA	EREELTRERFLPDPFAGREGARM	GRRRGDGSVEFL
67	BGC0000385#c1#92306-117916#+#no_locus_tag#amino_acid_adenylation_domain-containing_protein#NRPS#AEH59100.1#6321#6733#0	Lysobacter sp. ATCC 53042	Proteobacteria	Lysobacter	Lysobacter sp	N	SYAELNARANRLAHHLIASGVRPDQRVALLLERGPALIVAMLATLKAGGAYVPLDPQYPGERLAFMLDDSKPKAVLTQTSLEDTLPSSRALMTASIVLVDEADAPWQRLSDTDPDPAALGLNERHLAYVIYTSGSTGKPKGVLVEHAGLAHYLDWAWQYYAARAPIGSVVSSPVAFDATVTSVYLPLIGGGAAHLLREGDELAGLEQWIVAAAPGQLIKITPSHLRALGERLETLGQRCAGQLFVVGGEALPAATVALWRRISPDSRLVNEYGPTETVVGCVVHEAAQCLEDAGYCPIGRPIANTRIYLLDAHGEPVPQGATGELYIAGSGVARGYHGRAELTAERFLSDPFAGDPQARMYKSGDLARWRADGSLDYLGRNDDQVKIRGFRIELGEVEAKLAQCHGVREAAV	D	A	T	L	V	G	E	V	G	1	50	41	30	23	29	388	36	70	34	90	46	23	12	LAYVIYTSGSTGKPKGVLVEHAGLAHYLDWAWQYYAARAPIGSVVSSPVA	FDATVTSVYLPLIGGGAAHLLREGDELAGLEQWIVAAAPGQ	LIKITPSHLRALGERLETLGQRCAGQLFVV	GGEALPAATVALWRRISPDSRLV	NEYGPTETVVGCVVHEAAQCLEDAGYCPI	NARANRLAHHLIASGVRPDQRVALLLERGPALIVAM	PQYPGERLAFMLDDSKPKAVLTQTSLEDTLPSSRALMTASIVLVDEADAPWQRLSDTDPDPAALGLNERH	VLVEHAGLAHYLDWAWQYYAARAPIGSVVSSPVA	VTSVYLPLIGGGAAHLLREGDELAGLEQWIVAAAPGQLIKITPSHLRALGERLETLGQRCAGQLFVVGGEALPAATVALWRRISPDSRLV	TVVGCVVHEAAQCLEDAGYCPIGRPIANTRIYLLDAHGEPVPQGAT	GRAELTAERFLSDPFAGDPQARM	ARWRADGSLDYL
68	BGC0000385#c1#92306-117916#+#no_locus_tag#amino_acid_adenylation_domain-containing_protein#NRPS#AEH59100.1#7392#7800#0	Lysobacter sp. ATCC 53042	Proteobacteria	Lysobacter	Lysobacter sp	S	SYAELNAQANRLARHLRALGVGADRRVAVAMPRGLEMMVALLAVLKAGGAYVPLDPAYPAERLVYMLEDCQPQALLTHSTVRAGLPAEAQWPVLDVDADAAQWSGYADGDLDPPETGLRDSHLAYVIYTSGSTGRPKGAMNEHAGVVNRLRWMQEAYGLDGGDSVLQKTPSSFDVSVWEFFWPLMTGARLFMARPEGHKDPQYLAETVQRERITTMHFVPSMLQAFLELADPAQCRGLVRVMCSGEALPGALARRFRELLPHTQLHNLYGPTEAAVDVTAWACDTDELPDNIPIGRPIANTAIYLLDRRGQPVPAGSAGELHIGGVQVARGYLNRPELSAERFVHDPFSPRPGARMYKTGDLARWQADGSLLYLGRNDHQVKIRGQRIELGEIEAQLLRQPGVREAVV	D	V	W	H	M	S	L	V	D	2	50	44	27	23	28	384	36	67	34	90	45	23	12	LAYVIYTSGSTGRPKGAMNEHAGVVNRLRWMQEAYGLDGGDSVLQKTPSS	FDVSVWEFFWPLMTGARLFMARPEGHKDPQYLAETVQRERITTM	HFVPSMLQAFLELADPAQCRGLVRVMC	SGEALPGALARRFRELLPHTQLH	NLYGPTEAAVDVTAWACDTDELPDNIPI	NAQANRLARHLRALGVGADRRVAVAMPRGLEMMVAL	PAYPAERLVYMLEDCQPQALLTHSTVRAGLPAEAQWPVLDVDADAAQWSGYADGDLDPPETGLRDSH	AMNEHAGVVNRLRWMQEAYGLDGGDSVLQKTPSS	VWEFFWPLMTGARLFMARPEGHKDPQYLAETVQRERITTMHFVPSMLQAFLELADPAQCRGLVRVMCSGEALPGALARRFRELLPHTQLH	AAVDVTAWACDTDELPDNIPIGRPIANTAIYLLDRRGQPVPAGSA	NRPELSAERFVHDPFSPRPGARM	ARWQADGSLLYL
69	BGC0001358#c1#63670-99575#+#VFPBJ_02539#nonribosomal_peptide_synthase#OAQ83772.1#10817#11214#0	Purpureocillium lilacinum	Ascomycota	Purpureocillium	Purpureocillium lilacinum	A	TYAELDQVSSQLAVHLRQLGVGPEDFVPICYEKSMWTIVAMLGIMKAGGAFVPLDPAHPPARREALVKDIGGVQVILASPSTATSCAKLDAEVVVLSPALISQLPSLSTTEDAFAVNPRSAAYAIFTSGSTGKPKCVIMEHLSLCSSIRGHAAEIGLNAESRVLQFSNYVFDVSLGEILSTLVFGGTVCVPSDTQRLAGGELPSFIAQSRANVAMLTPSVVSTISPSEVPTLKTLVLGGEAPTRDNLQTWGGHVRLVNGYGPAEACIYCSAFEIPSSTAYPNVVGRGSNFKLWVVDVNEPSRLAPIGCTGEILLEGPGLARGYMNNKEATSRAFIELERADWFDQEPRQAKRRFYKTGDLARYTTEGTVQYLGRKDTQVKLHGQRIELGEIEHQVKT	D	V	G	M	V	G	G	I	Y	3	50	44	23	20	27	382	36	65	34	83	45	30	12	AAYAIFTSGSTGKPKCVIMEHLSLCSSIRGHAAEIGLNAESRVLQFSNYV	FDVSLGEILSTLVFGGTVCVPSDTQRLAGGELPSFIAQSRANVA	MLTPSVVSTISPSEVPTLKTLVL	GGEAPTRDNLQTWGGHVRLV	NGYGPAEACIYCSAFEIPSSTAYPNVV	DQVSSQLAVHLRQLGVGPEDFVPICYEKSMWTIVAM	PAHPPARREALVKDIGGVQVILASPSTATSCAKLDAEVVVLSPALISQLPSLSTTEDAFAVNPRS	VIMEHLSLCSSIRGHAAEIGLNAESRVLQFSNYV	LGEILSTLVFGGTVCVPSDTQRLAGGELPSFIAQSRANVAMLTPSVVSTISPSEVPTLKTLVLGGEAPTRDNLQTWGGHVRLV	ACIYCSAFEIPSSTAYPNVVGRGSNFKLWVVDVNEPSRLAPIGCT	NNKEATSRAFIELERADWFDQEPRQAKRRF	ARYTTEGTVQYL
70	BGC0000461#c1#22955-50851#-#no_locus_tag#WAPS1#AEP18656.1#480#882#0	Lysobacter enzymogenes	Proteobacteria	Lysobacter	Lysobacter enzymogenes	S	SYAELNARANRLAQRLIAHGAGPESIVAIALPRSAELVVALLAVLKAGAAYLPLDTDYPADRLAFMLDDAQPLRLITRSDIALPATTVPRWQLDDADLQACLRGEPGEDAGDGQWRGALAPLHPAYVIYTSGSTGKPKGAPNTHEALVNRLAWMQHAYALRDDDVVLQKTPFSFDVSVWEFFWPLLYGARLVMARPGGHRDPAYLADVINRQGVTTLHFVPSMLEAFLHDPAAATCTSLRRIVCSGEALSGALRERLRQTLDRPLHNLYGPTEAAIDVTAWTCRDETAGSAVPIGAPIWNTQTYVLDAALRPVPQGVPGELYLAGTGLARGYLRRPGLTAERFIANPFAPGQRMYRTGDLARWRADGQLEYLGRTDHQVKIRGLRIELGEIEAALALAGFAQ	D	V	W	H	V	S	L	I	D	2	50	44	27	22	28	382	36	68	34	89	45	21	12	PAYVIYTSGSTGKPKGAPNTHEALVNRLAWMQHAYALRDDDVVLQKTPFS	FDVSVWEFFWPLLYGARLVMARPGGHRDPAYLADVINRQGVTTL	HFVPSMLEAFLHDPAAATCTSLRRIVC	SGEALSGALRERLRQTLDRPLH	NLYGPTEAAIDVTAWTCRDETAGSAVPI	NARANRLAQRLIAHGAGPESIVAIALPRSAELVVAL	TDYPADRLAFMLDDAQPLRLITRSDIALPATTVPRWQLDDADLQACLRGEPGEDAGDGQWRGALAPLH	APNTHEALVNRLAWMQHAYALRDDDVVLQKTPFS	VWEFFWPLLYGARLVMARPGGHRDPAYLADVINRQGVTTLHFVPSMLEAFLHDPAAATCTSLRRIVCSGEALSGALRERLRQTLDRPLH	AAIDVTAWTCRDETAGSAVPIGAPIWNTQTYVLDAALRPVPQGVP	RRPGLTAERFIANPFAPGQRM	ARWRADGQLEYL
71	BGC0000461#c1#22955-50851#-#no_locus_tag#WAPS1#AEP18656.1#1536#1935#0	Lysobacter enzymogenes	Proteobacteria	Lysobacter	Lysobacter enzymogenes	N	FAELNRRANRLAHVLIADGAGPESIVAVALPPSLDLIVALLAVVKAGAAYLPLDLGNPPERLAVVLDDARPVRVIAHSASAHLFAADAPLCALDTAELQDRLAQSRSDDPSDADRSRALELLHPAYVIYTSGSTGKPKGVMVSHRSAAHYFAWSGHAYFNGVGNGSATTLSAAFDGSVTVLFGPLLAGQPLTLAALDGDFARLTAELPAGGYELLKLTPAHLKLLNANLEAGAPAPARALLLGGEALMQADLAYWQQHHPQVRLLNEYGPTEATVGCCVYQARGDEDPAGGVAIGRPIWNTQLYVLDANLQPQVVGAAGELYIAGDGLARGYLHRSGLTAERFVANPFAPGQRMYRSGDLARWRADGELEYLGRIDQQVKIRGYRIELGEIEAALAQLG	D	G	T	K	L	G	E	V	G	2	50	42	27	23	29	382	36	69	34	88	46	21	12	PAYVIYTSGSTGKPKGVMVSHRSAAHYFAWSGHAYFNGVGNGSATTLSAA	FDGSVTVLFGPLLAGQPLTLAALDGDFARLTAELPAGGYELL	KLTPAHLKLLNANLEAGAPAPARALLL	GGEALMQADLAYWQQHHPQVRLL	NEYGPTEATVGCCVYQARGDEDPAGGVAI	NRRANRLAHVLIADGAGPESIVAVALPPSLDLIVAL	LGNPPERLAVVLDDARPVRVIAHSASAHLFAADAPLCALDTAELQDRLAQSRSDDPSDADRSRALELLH	VMVSHRSAAHYFAWSGHAYFNGVGNGSATTLSAA	VTVLFGPLLAGQPLTLAALDGDFARLTAELPAGGYELLKLTPAHLKLLNANLEAGAPAPARALLLGGEALMQADLAYWQQHHPQVRLL	ATVGCCVYQARGDEDPAGGVAIGRPIWNTQLYVLDANLQPQVVGAA	HRSGLTAERFVANPFAPGQRM	ARWRADGELEYL
72	BGC0000461#c1#22955-50851#-#no_locus_tag#WAPS1#AEP18656.1#3084#3486#0	Lysobacter enzymogenes	Proteobacteria	Lysobacter	Lysobacter enzymogenes	S	SYAELNARANRLAQRLIAHGAGPESIVAIALPRSAELVVALLAVLKAGAAYLPLDTDYPADRLAFMLDDAQPLRLITRSDIALPATTVPRWQLDDAELQACLRGEPGEDAGDGQWRGALAPLHPAYVIYTSGSTGKPKGAPNTHEALVNRLAWMQHAYALRDDDVVLQKTPFSFDVSVWEFFWPLLYGARLVMARPGGHRDPAYLAEVINRQGVTTLHFVPSMLEAFLHDPAAATCTSLRRIVCSGEALSGALRERLRQTLDRPLHNLYGPTEAAIDVTAWTCRDETAGSAVPIGAPIWNTQTYVLDAALRPVPQGVPGELYLAGTGLARGYLRRPGLTAERFIANPFAPGQRMYRTGDLARWRADGQLEYLGRTDHQVKIRGLRIELGEIEAALALAGFAQ	D	V	W	H	V	S	L	I	D	2	50	44	27	22	28	382	36	68	34	89	45	21	12	PAYVIYTSGSTGKPKGAPNTHEALVNRLAWMQHAYALRDDDVVLQKTPFS	FDVSVWEFFWPLLYGARLVMARPGGHRDPAYLAEVINRQGVTTL	HFVPSMLEAFLHDPAAATCTSLRRIVC	SGEALSGALRERLRQTLDRPLH	NLYGPTEAAIDVTAWTCRDETAGSAVPI	NARANRLAQRLIAHGAGPESIVAIALPRSAELVVAL	TDYPADRLAFMLDDAQPLRLITRSDIALPATTVPRWQLDDAELQACLRGEPGEDAGDGQWRGALAPLH	APNTHEALVNRLAWMQHAYALRDDDVVLQKTPFS	VWEFFWPLLYGARLVMARPGGHRDPAYLAEVINRQGVTTLHFVPSMLEAFLHDPAAATCTSLRRIVCSGEALSGALRERLRQTLDRPLH	AAIDVTAWTCRDETAGSAVPIGAPIWNTQTYVLDAALRPVPQGVP	RRPGLTAERFIANPFAPGQRM	ARWRADGQLEYL
73	BGC0000461#c1#22955-50851#-#no_locus_tag#WAPS1#AEP18656.1#4148#4542#0	Lysobacter enzymogenes	Proteobacteria	Lysobacter	Lysobacter enzymogenes	G	YAALNAAANRLAHVLGARGIGAGDRVAVALPRSAELPIALLAVLKSGAAYVPVDPDYPPERIAYMLDDATPAAVIADAATAAVVGPRAGALRLDDPQTRAAIERAPAHNPGDDAGFAPIHGRGAAYTIYTSGSTGRPKGVTVEQRALANFLRSMARSPGMAAGERLLALTPVSFDIAGLELYLPLWVGGCVRLLDRDTAADAQRLAAQIEQASPQLIQATPATWQMLRSHGWRADASMRLLCGGEALPPDLADYLSADAGALWNVYGPTETTVWSLLDRVGHGEPVNIGRPLDNTRVYVLDAHLQPVPAGVAGELYLAGDGLARGYHERAALTAERFVANPFEPGARMYRTGDLARFRADGRLDCLGRVDSQVKLRGFRIELGEIEAALAQAGY	D	I	L	Q	L	G	V	V	W	3	50	44	25	21	25	376	36	69	34	86	42	21	12	AAYTIYTSGSTGRPKGVTVEQRALANFLRSMARSPGMAAGERLLALTPVS	FDIAGLELYLPLWVGGCVRLLDRDTAADAQRLAAQIEQASPQLI	QATPATWQMLRSHGWRADASMRLLC	GGEALPPDLADYLSADAGALW	NVYGPTETTVWSLLDRVGHGEPVNI	NAAANRLAHVLGARGIGAGDRVAVALPRSAELPIAL	PDYPPERIAYMLDDATPAAVIADAATAAVVGPRAGALRLDDPQTRAAIERAPAHNPGDDAGFAPIHGRG	VTVEQRALANFLRSMARSPGMAAGERLLALTPVS	GLELYLPLWVGGCVRLLDRDTAADAQRLAAQIEQASPQLIQATPATWQMLRSHGWRADASMRLLCGGEALPPDLADYLSADAGALW	TTVWSLLDRVGHGEPVNIGRPLDNTRVYVLDAHLQPVPAGVA	ERAALTAERFVANPFEPGARM	ARFRADGRLDCL
74	BGC0000461#c1#22955-50851#-#no_locus_tag#WAPS1#AEP18656.1#5211#5607#0	Lysobacter enzymogenes	Proteobacteria	Lysobacter	Lysobacter enzymogenes	F	SYAELDRRANRVAHALIAQGIGAEDRVAIALPRSPEMVVAALGALKAGAAYLPLDPDYPPERLAYMLADARPALLISRREIEARLPEHGVAPWLLDAAQTVQTLAAQAADAPRGRIVSPQQAAYVIYTSGSTGRPKGVVVSHAGVPSLLAAQTAAFEVGPGARVLQFASLSFDAAFWELCMALLSGAALVMGDAEQVRPGEALTALMREHGVTHATLPPAALPVLDPDAVPQLRDLIVAGEACAPPLVGAWSRGRRMTNAYGPTETTVCATMSAPLAGAVDAPIGAPIRGARVYVLDAGLQPVPAGVAGELYLAGAGLARGYLGRAALTAERFVADPFAPGERMYRSGDLARWNREGQLEFLGRVDHQVKIRGFRIELGEIESALQRHPAVAQSIV	D	A	W	T	I	A	A	V	C	3	50	44	23	20	26	372	36	66	34	83	43	21	12	AAYVIYTSGSTGRPKGVVVSHAGVPSLLAAQTAAFEVGPGARVLQFASLS	FDAAFWELCMALLSGAALVMGDAEQVRPGEALTALMREHGVTHA	TLPPAALPVLDPDAVPQLRDLIV	AGEACAPPLVGAWSRGRRMT	NAYGPTETTVCATMSAPLAGAVDAPI	DRRANRVAHALIAQGIGAEDRVAIALPRSPEMVVAA	PDYPPERLAYMLADARPALLISRREIEARLPEHGVAPWLLDAAQTVQTLAAQAADAPRGRIVSPQQ	VVVSHAGVPSLLAAQTAAFEVGPGARVLQFASLS	FWELCMALLSGAALVMGDAEQVRPGEALTALMREHGVTHATLPPAALPVLDPDAVPQLRDLIVAGEACAPPLVGAWSRGRRMT	TTVCATMSAPLAGAVDAPIGAPIRGARVYVLDAGLQPVPAGVA	GRAALTAERFVADPFAPGERM	ARWNREGQLEFL
75	BGC0000461#c1#22955-50851#-#no_locus_tag#WAPS1#AEP18656.1#7162#7558#0	Lysobacter enzymogenes	Proteobacteria	Lysobacter	Lysobacter enzymogenes	L	SYAELNRRANRVAHALIARGVGPEDRIALAIPRSFDTIVAVLGVLKAGAAYLPLDADHPLERLEYTLADARPRYVLATLATAERLPQDAPTLLIDDGAGFGNEIAHAAGHDPSDAERMRALSPQHPAYVIYTSGSTGRPKGVCVTHAGIPSLVHSQVERFGLDAGSRVLQFASMSFDAAAMEMLMCFAAGAALVLPPPGLLLGDALARTLEQQRISHSLIPPSALGSLDPAQSPWPTTLIVGGEACPPHVAAAWSRDGRRLVNAYGPTEITICAAMSQALDEAGLAGAAPPLGVPVANARLYVLDAMLRPVPAGVAGELYIAGAGLARGYFDRPGLSAERFVADPFHVGQRMYRSGDLARRREDGQLDYLGRVDQQVKLRGFRIELGEVQSALAQC	D	A	M	L	I	G	A	I	C	3	50	43	23	21	30	380	36	70	34	83	47	21	12	PAYVIYTSGSTGRPKGVCVTHAGIPSLVHSQVERFGLDAGSRVLQFASMS	FDAAAMEMLMCFAAGAALVLPPPGLLLGDALARTLEQQRISHS	LIPPSALGSLDPAQSPWPTTLIV	GGEACPPHVAAAWSRDGRRLV	NAYGPTEITICAAMSQALDEAGLAGAAPPL	NRRANRVAHALIARGVGPEDRIALAIPRSFDTIVAV	ADHPLERLEYTLADARPRYVLATLATAERLPQDAPTLLIDDGAGFGNEIAHAAGHDPSDAERMRALSPQH	VCVTHAGIPSLVHSQVERFGLDAGSRVLQFASMS	AMEMLMCFAAGAALVLPPPGLLLGDALARTLEQQRISHSLIPPSALGSLDPAQSPWPTTLIVGGEACPPHVAAAWSRDGRRLV	ITICAAMSQALDEAGLAGAAPPLGVPVANARLYVLDAMLRPVPAGVA	DRPGLSAERFVADPFHVGQRM	ARRREDGQLDYL
76	BGC0000461#c1#22955-50851#-#no_locus_tag#WAPS1#AEP18656.1#8220#8642#0	Lysobacter enzymogenes	Proteobacteria	Lysobacter	Lysobacter enzymogenes	orn	SFDQLNRRANRIAHALIARGLKAEDRVALALPRSADTVCAMLGALKAGAAYLPLDTEHLGERLRELIAEAAPALLLGHASICATLGHAGPALLLDQDAGRAELASMPERNPRGHDDDGAAPLHPQQAAYVIHTSGSTGKPKGVVVPHAALANLFEHHRDGVIADAARHAGGGRVRFGLTATFAFDTSLEGLLFLCAGHELHVFDDVLRREGEALLSHLRDARIDALDLTPTHFEQLQRLGLLDGGGDGARAYPSTLMLGGESVSESQWRTLRGHAAVRGHNYYGPTEYTVDAGGLALDDGDERPSIGRPLRNTRFHVLDARLRPVPAGTVGELYIAGAGLARGYLGRPGLSAERFVADPFAAGPGNAGARMYRSGDLARWRRDGQLELLGRADHQVKIRGFRIEPGEIEAALAQIGFAANAV	D	T	E	D	M	G	Y	V	D	4	57	43	32	22	26	399	36	71	41	93	43	26	12	AAYVIHTSGSTGKPKGVVVPHAALANLFEHHRDGVIADAARHAGGGRVRFGLTATFA	FDTSLEGLLFLCAGHELHVFDDVLRREGEALLSHLRDARIDAL	DLTPTHFEQLQRLGLLDGGGDGARAYPSTLML	GGESVSESQWRTLRGHAAVRGH	NYYGPTEYTVDAGGLALDDGDERPSI	NRRANRIAHALIARGLKAEDRVALALPRSADTVCAM	TEHLGERLRELIAEAAPALLLGHASICATLGHAGPALLLDQDAGRAELASMPERNPRGHDDDGAAPLHPQQ	VVVPHAALANLFEHHRDGVIADAARHAGGGRVRFGLTATFA	LEGLLFLCAGHELHVFDDVLRREGEALLSHLRDARIDALDLTPTHFEQLQRLGLLDGGGDGARAYPSTLMLGGESVSESQWRTLRGHAAVRGH	YTVDAGGLALDDGDERPSIGRPLRNTRFHVLDARLRPVPAGTV	GRPGLSAERFVADPFAAGPGNAGARM	ARWRRDGQLELL
77	BGC0000333#c1#18423-41780#+#Sare_4562#amino_acid_adenylation_domain#ABW00331.1#34#410#0	Salinispora arenicola CNS-205	Actinobacteria	Salinispora	Salinispora arenicola	W	SYRELNSAANRIAWWLIGRGVGPEQTVGVALDRGIDQIAALLGTLKAGAVYLPLDPVLPAERINYLLADATPSLILDGDAAASAGQPEDTPAVPLTSDSLAYVIYTSGSTGTPKGVGVTHGSMVNLARTVTGQYALGDTPRVLQLASLGFDVAIWELLTAVATGGTLVVSQADQLSGDDLLRVLREQRITHVTLPVPVLASLPPDAENQLPDLTTVHIGGETCPPELVRRWSAGRRLINGYGATETTVAATLTPPLTGPDAPIGKAIDGTRVYVLDDTLAQVVLGAAGELYVAGANVARGYLRRPGLTASRFLADPYGPPGSRMYRTGDVGLIRPDGQLEFLRRADDQVKIRGARVEPGELEAVLQRRTDVVHAAV	D	V	W	V	H	G	G	V	A	3	50	42	27	20	25	352	36	44	34	85	42	22	12	LAYVIYTSGSTGTPKGVGVTHGSMVNLARTVTGQYALGDTPRVLQLASLG	FDVAIWELLTAVATGGTLVVSQADQLSGDDLLRVLREQRITH	VTLPVPVLASLPPDAENQLPDLTTVHI	GGETCPPELVRRWSAGRRLI	NGYGATETTVAATLTPPLTGPDAPI	NSAANRIAWWLIGRGVGPEQTVGVALDRGIDQIAAL	PVLPAERINYLLADATPSLILDGDAAASAGQPEDTPAVPLTSDS	VGVTHGSMVNLARTVTGQYALGDTPRVLQLASLG	IWELLTAVATGGTLVVSQADQLSGDDLLRVLREQRITHVTLPVPVLASLPPDAENQLPDLTTVHIGGETCPPELVRRWSAGRRLI	TTVAATLTPPLTGPDAPIGKAIDGTRVYVLDDTLAQVVLGAA	RRPGLTASRFLADPYGPPGSRM	GLIRPDGQLEFL
78	BGC0000333#c1#18423-41780#+#Sare_4562#amino_acid_adenylation_domain#ABW00331.1#1061#1458#0	Salinispora arenicola CNS-205	Actinobacteria	Salinispora	Salinispora arenicola	L	TYREVNRYANHVADRLIDRGIGPEDFVAVAMPRSARLVASLLGVLKAGAAYVPVDLVFPARRNRHVIIDSNPRLVLTSRAGAENLPADLPCELVMIDAWGTGREDGPADADRVRPSNVDSPAYVIYTSGSTGQPKGVVVTHRGLAAFAETLRERCAAGPNDRVLQLSSPSVDASVLEMVWAFSSGARLVIASQYRLAGEELAQALAEQRITHAHIPPSALSTIPAEAAGRLPEFRRLSVGAESCPSELVRLWLPGRDFVNAYGPTECTVAASHTFPLAEARAPIGRPVIDAELYVLDETLRPAAPGVPGELYIGGAGLARGYLRRGGLTASRFVANPYGEPGSRVYRTGDVVRWNTDGELEYLGRSDEQVKVRGFRVEPGEVERVLASQPSVDRAVV	D	A	L	H	S	G	A	V	A	3	50	43	26	20	25	373	36	65	34	85	42	22	12	PAYVIYTSGSTGQPKGVVVTHRGLAAFAETLRERCAAGPNDRVLQLSSPS	VDASVLEMVWAFSSGARLVIASQYRLAGEELAQALAEQRITHA	HIPPSALSTIPAEAAGRLPEFRRLSV	GAESCPSELVRLWLPGRDFV	NAYGPTECTVAASHTFPLAEARAPI	NRYANHVADRLIDRGIGPEDFVAVAMPRSARLVASL	LVFPARRNRHVIIDSNPRLVLTSRAGAENLPADLPCELVMIDAWGTGREDGPADADRVRPSNVDS	VVVTHRGLAAFAETLRERCAAGPNDRVLQLSSPS	VLEMVWAFSSGARLVIASQYRLAGEELAQALAEQRITHAHIPPSALSTIPAEAAGRLPEFRRLSVGAESCPSELVRLWLPGRDFV	CTVAASHTFPLAEARAPIGRPVIDAELYVLDETLRPAAPGVP	RRGGLTASRFVANPYGEPGSRV	VRWNTDGELEYL
79	BGC0000333#c1#18423-41780#+#Sare_4562#amino_acid_adenylation_domain#ABW00331.1#2486#2880#0	Salinispora arenicola CNS-205	Actinobacteria	Salinispora	Salinispora arenicola	A	TYAQLNANANRLARYLIDRGVGPEDVVGVLMPRSAMQIATVLAIGKAGAAFLPIDPAYPAERVEYLIADARPKMLLADTAHVGVAAGAIAIDEPAVATALREAPVTDPAGVAVRLEHPAYVIYTSGSTGRPKGTIVTHSGLAALAVSGCERAAVDRDSRVLQLTSPSFDVSVFEFLAAFHAGAVLVMPEPGRLAGEELAELLADAGVSHAFVPPSVLATLPDEAPGRLAGLRSLVVGGEACSADLVRRWSVGRRMTNLYGPTETTVAASISRPMSTGAHPIGAPLPGTRVYVLDANLRPVPPGARGELYISGIGVARGYLGRPVLTASRFVADPFGPAGARAYRTGDVVRWNADGELEYFGRSDHQLKIRGFRVEPGEIEAALVRRPSVAQAVV	D	V	F	F	V	G	L	V	A	3	50	43	26	20	25	370	36	62	34	85	42	22	12	PAYVIYTSGSTGRPKGTIVTHSGLAALAVSGCERAAVDRDSRVLQLTSPS	FDVSVFEFLAAFHAGAVLVMPEPGRLAGEELAELLADAGVSHA	FVPPSVLATLPDEAPGRLAGLRSLVV	GGEACSADLVRRWSVGRRMT	NLYGPTETTVAASISRPMSTGAHPI	NANANRLARYLIDRGVGPEDVVGVLMPRSAMQIATV	PAYPAERVEYLIADARPKMLLADTAHVGVAAGAIAIDEPAVATALREAPVTDPAGVAVRLEH	TIVTHSGLAALAVSGCERAAVDRDSRVLQLTSPS	VFEFLAAFHAGAVLVMPEPGRLAGEELAELLADAGVSHAFVPPSVLATLPDEAPGRLAGLRSLVVGGEACSADLVRRWSVGRRMT	TTVAASISRPMSTGAHPIGAPLPGTRVYVLDANLRPVPPGAR	GRPVLTASRFVADPFGPAGARA	VRWNADGELEYF
80	BGC0000333#c1#18423-41780#+#Sare_4562#amino_acid_adenylation_domain#ABW00331.1#4551#4926#0	Salinispora arenicola CNS-205	Actinobacteria	Salinispora	Salinispora arenicola	V	SYARLNAYANRVAWSLVERGVGVEDVVAVVLPRGAVQVATVLGVVKAGAAYLPVDPSYPRARVEYLLQDAGPALVIGESDVFDGQPEHDPVRPVPVDAAAYVIYTSGSTGQPKGVVVTHRGLAALATGTVGRNAVAGDSRVLLLASPSFDASVLELMIAIGAGAALVVSRESRLAGEELATLIAQARVTHAFVPPSVLATLPGAATGELPAFQGLVVGGEACSPDLVRRWSAGRRMTNLYGPTETTVATTVSRPLFGEAHPIGAPLPGWRVYVLDAGLHLVPPGSRGELYIGGVGLTRGYLRRAGLTASRFVADPFGPAGARMYRTGDVVRWNADGELEYLGRSDHQVQIRGIRVEPGEVQAALTAHPDVARAVV	D	A	L	F	V	G	L	V	A	3	50	43	26	20	25	351	36	43	34	85	42	22	12	AAYVIYTSGSTGQPKGVVVTHRGLAALATGTVGRNAVAGDSRVLLLASPS	FDASVLELMIAIGAGAALVVSRESRLAGEELATLIAQARVTHA	FVPPSVLATLPGAATGELPAFQGLVV	GGEACSPDLVRRWSAGRRMT	NLYGPTETTVATTVSRPLFGEAHPI	NAYANRVAWSLVERGVGVEDVVAVVLPRGAVQVATV	PSYPRARVEYLLQDAGPALVIGESDVFDGQPEHDPVRPVPVDA	VVVTHRGLAALATGTVGRNAVAGDSRVLLLASPS	VLELMIAIGAGAALVVSRESRLAGEELATLIAQARVTHAFVPPSVLATLPGAATGELPAFQGLVVGGEACSPDLVRRWSAGRRMT	TTVATTVSRPLFGEAHPIGAPLPGWRVYVLDAGLHLVPPGSR	RRAGLTASRFVADPFGPAGARM	VRWNADGELEYL
81	BGC0000333#c1#18423-41780#+#Sare_4562#amino_acid_adenylation_domain#ABW00331.1#5577#5952#0	Salinispora arenicola CNS-205	Actinobacteria	Salinispora	Salinispora arenicola	L	SYARLNAYANRVAWSLVERGVGVEDVVAVVLPRGAVQVATVLGVVKAGAAYLPVDPSYPRARVEYLLQDAGPALVIGESDVFDGQPEHDPVRPVPVDAAAYVIYTSGSTGQPKGVVVTHRGLSGLAATLRQRCAADVDSRILQASSPSFDAAVLELVWAWDSGAALVIASADRLAGDELARALADHRITHALIPPSVLSTLAADAPRTLTDFRTLIVGAEACPPELLRRWAPGRRMVNAYGPTEATVVASQTGELHEPPVSIGKPALGTRLYVLDERLGLAAPGVPGELYIAGAGVARGYRTRPSLTASRFLADPYGPAGTRMYRTGDLVRWNADGDLEYLGRSDEQVKIRGFRVEPGEVERVLAAQPSVARAVV	D	A	L	L	I	G	A	V	V	3	50	43	26	20	25	351	36	43	34	85	42	22	12	AAYVIYTSGSTGQPKGVVVTHRGLSGLAATLRQRCAADVDSRILQASSPS	FDAAVLELVWAWDSGAALVIASADRLAGDELARALADHRITHA	LIPPSVLSTLAADAPRTLTDFRTLIV	GAEACPPELLRRWAPGRRMV	NAYGPTEATVVASQTGELHEPPVSI	NAYANRVAWSLVERGVGVEDVVAVVLPRGAVQVATV	PSYPRARVEYLLQDAGPALVIGESDVFDGQPEHDPVRPVPVDA	VVVTHRGLSGLAATLRQRCAADVDSRILQASSPS	VLELVWAWDSGAALVIASADRLAGDELARALADHRITHALIPPSVLSTLAADAPRTLTDFRTLIVGAEACPPELLRRWAPGRRMV	ATVVASQTGELHEPPVSIGKPALGTRLYVLDERLGLAAPGVP	TRPSLTASRFLADPYGPAGTRM	VRWNADGDLEYL
82	BGC0000333#c1#18423-41780#+#Sare_4562#amino_acid_adenylation_domain#ABW00331.1#6955#7356#0	Salinispora arenicola CNS-205	Actinobacteria	Salinispora	Salinispora arenicola	W	TYAELNSRANRMARALIDRGAGPEDLVAVLLPRSVRQVATILAIAKSGAAYLPIDPTYPADRVAYLCADALPKLIVTDAAGSARLGADQPVIDVDDPATVAQWESRPDTDPTDRDRTTALGLDHPAYVIYTSGSTGRPKGAVITQAGLAGAAEAWVQRWGFEPGSRVLQLSSPSFDASIMDFIVAFAAQGTLVLPEPGLIAGEALARVLTEKRITHLVTLPSVLASMPVDVAGRLTGLRGLLLGGEVLTPDLAARWSPGRRMINVYGQTETTVACTMTDPLAGERVTVGRPIPGTRVYVLDALLRVVPPGTDGELYVAGPAVGRGYLHRAGLTASRFVADPYGPPGSRMYRTGDLGRLNYAFELEYAGRTDEQVKIRGMRVEPGEVEAALAEHPAVARAAV	D	A	M	V	L	G	V	V	A	3	50	43	26	20	25	377	36	69	34	85	42	22	12	PAYVIYTSGSTGRPKGAVITQAGLAGAAEAWVQRWGFEPGSRVLQLSSPS	FDASIMDFIVAFAAQGTLVLPEPGLIAGEALARVLTEKRITHL	VTLPSVLASMPVDVAGRLTGLRGLLL	GGEVLTPDLAARWSPGRRMI	NVYGQTETTVACTMTDPLAGERVTV	NSRANRMARALIDRGAGPEDLVAVLLPRSVRQVATI	PTYPADRVAYLCADALPKLIVTDAAGSARLGADQPVIDVDDPATVAQWESRPDTDPTDRDRTTALGLDH	AVITQAGLAGAAEAWVQRWGFEPGSRVLQLSSPS	IMDFIVAFAAQGTLVLPEPGLIAGEALARVLTEKRITHLVTLPSVLASMPVDVAGRLTGLRGLLLGGEVLTPDLAARWSPGRRMI	TTVACTMTDPLAGERVTVGRPIPGTRVYVLDALLRVVPPGTD	HRAGLTASRFVADPYGPPGSRM	GRLNYAFELEYA
83	BGC0000452#c1#22858-42321#+#BBR47_27890#tyrocidine_synthetase_III#BAH43766.1#490#887#0	Brevibacillus brevis NBRC 100599	Firmicutes	Brevibacillus	Brevibacillus brevis	N	TYQELQERSNQLARALRGKGITQGSIVSIMAEHSLELIVAIMAVLKSGGAYLPIDPEYPIERIQYLLDDSQTKILLTQSHLQEKVEFEGDILYLDNPSLFEGDSTDLDNSCKPDDLAYMIYTSGSTGNPKGAMITHQGLVNYIWWANKEYVQGEAVDFPLYSSISFDLTITSIFTPLLSGNTIYVYRGADKVQVILDIIQDNQVGIIKLTPTHLKLIEEIDGTNSSIRRFIVGGENLPTKLAKRIYENFGQNVKIFNEYGPTETVVGCMIYLYDPKKPIQESVPIGVPADNVQLYLLDSSMQPIPVGSAGEMYIAGDGVAKGYFNRPELTEEKFIDNPFRPGTKMYRTGDLAKWLPDGNMEYVGRIDHQVKIRGHRIEMGEIETRLAQHEWIKEAVV	D	L	T	K	I	G	E	V	G	2	50	42	25	24	29	373	36	60	34	87	46	21	12	LAYMIYTSGSTGNPKGAMITHQGLVNYIWWANKEYVQGEAVDFPLYSSIS	FDLTITSIFTPLLSGNTIYVYRGADKVQVILDIIQDNQVGII	KLTPTHLKLIEEIDGTNSSIRRFIV	GGENLPTKLAKRIYENFGQNVKIF	NEYGPTETVVGCMIYLYDPKKPIQESVPI	QERSNQLARALRGKGITQGSIVSIMAEHSLELIVAI	PEYPIERIQYLLDDSQTKILLTQSHLQEKVEFEGDILYLDNPSLFEGDSTDLDNSCKPDD	AMITHQGLVNYIWWANKEYVQGEAVDFPLYSSIS	ITSIFTPLLSGNTIYVYRGADKVQVILDIIQDNQVGIIKLTPTHLKLIEEIDGTNSSIRRFIVGGENLPTKLAKRIYENFGQNVKIF	TVVGCMIYLYDPKKPIQESVPIGVPADNVQLYLLDSSMQPIPVGSA	NRPELTEEKFIDNPFRPGTKM	AKWLPDGNMEYV
84	BGC0000452#c1#22858-42321#+#BBR47_27890#tyrocidine_synthetase_III#BAH43766.1#1526#1924#0	Brevibacillus brevis NBRC 100599	Firmicutes	Brevibacillus	Brevibacillus brevis	Q	TYRQLNARANQVARMLRSKGTQPDTLIGIMVDRSIEMVVSMLAVLKAGGAYTPMDPTYPPERIQYMLSDSKAPILLTQRHLKETVEYTGEIIDVDDEAIYAGDDTNLDNVAGRDDLAYVIYTSGSTGNPKGVMISHQAICNHMLWMKNAFPLLTEDAVLQKTPFSFDASVWEFYLPLITGARLVLAKPDGHRDIAYMTRMIREEKITTLQMVPSLLDLIMTEPGWSSCTSLQRVFCGGEALTAALVSRFYQTQTAQLINLYGPTESTIDATYWICPRLPEHSVIPIGKPIDNVRLYVVNASNQLQPVGVAGELCIAGDGLARGYWNREELTEASFIDNPFEPGSRMYRTGDMVRYLACGNVEYLGRIDHQVKIRGHRIELGEIEARLLQHEWIKTAIV	D	A	W	Q	F	G	L	I	D	2	50	44	27	22	28	374	36	60	34	89	45	21	12	LAYVIYTSGSTGNPKGVMISHQAICNHMLWMKNAFPLLTEDAVLQKTPFS	FDASVWEFYLPLITGARLVLAKPDGHRDIAYMTRMIREEKITTL	QMVPSLLDLIMTEPGWSSCTSLQRVFC	GGEALTAALVSRFYQTQTAQLI	NLYGPTESTIDATYWICPRLPEHSVIPI	NARANQVARMLRSKGTQPDTLIGIMVDRSIEMVVSM	PTYPPERIQYMLSDSKAPILLTQRHLKETVEYTGEIIDVDDEAIYAGDDTNLDNVAGRDD	VMISHQAICNHMLWMKNAFPLLTEDAVLQKTPFS	VWEFYLPLITGARLVLAKPDGHRDIAYMTRMIREEKITTLQMVPSLLDLIMTEPGWSSCTSLQRVFCGGEALTAALVSRFYQTQTAQLI	STIDATYWICPRLPEHSVIPIGKPIDNVRLYVVNASNQLQPVGVA	NREELTEASFIDNPFEPGSRM	VRYLACGNVEYL
85	BGC0000452#c1#22858-42321#+#BBR47_27890#tyrocidine_synthetase_III#BAH43766.1#2563#2962#0	Brevibacillus brevis NBRC 100599	Firmicutes	Brevibacillus	Brevibacillus brevis	Y	SYRELNERANQLAVTLRERGVKANQFVGIMANRSMEMVVGIMAILKAGGAYVPIDPEYPEDRVAYMLEDCEARLVLTHKHLGAKLASSVRVECLYLEEEHNYSPNRSNLEPIQTASDLAYLIYTSGTTGKPKGVMIEHRGIVNSVLWKKEEYQFSVQDRNLVPLSFAFDGFVLSFFTPILSGSTAVLVKDEEAKDPLSLRRLIAAARCTQMTCVPSLFQAILECGSAADISSLQTVTLGGEKVSAQLVEKSNKQNPQLVIANEYGPTESSVVATWQRISQLDSTITIGRPIANTSIYIVDKFHQLQPIGVVGEICIGGHGLARGYWNKPELTAEKFVSHPYLEGERMYKTGDLGKWLPDGTIEFIGRLDEQVKVRGYRIEIGEIESVMLSYEKLISAVV	D	G	L	T	T	G	E	V	V	2	50	44	27	23	26	375	36	62	34	90	43	21	12	LAYLIYTSGTTGKPKGVMIEHRGIVNSVLWKKEEYQFSVQDRNLVPLSFA	FDGFVLSFFTPILSGSTAVLVKDEEAKDPLSLRRLIAAARCTQM	TCVPSLFQAILECGSAADISSLQTVTL	GGEKVSAQLVEKSNKQNPQLVIA	NEYGPTESSVVATWQRISQLDSTITI	NERANQLAVTLRERGVKANQFVGIMANRSMEMVVGI	PEYPEDRVAYMLEDCEARLVLTHKHLGAKLASSVRVECLYLEEEHNYSPNRSNLEPIQTASD	VMIEHRGIVNSVLWKKEEYQFSVQDRNLVPLSFA	VLSFFTPILSGSTAVLVKDEEAKDPLSLRRLIAAARCTQMTCVPSLFQAILECGSAADISSLQTVTLGGEKVSAQLVEKSNKQNPQLVIA	SSVVATWQRISQLDSTITIGRPIANTSIYIVDKFHQLQPIGVV	NKPELTAEKFVSHPYLEGERM	GKWLPDGTIEFI
86	BGC0000452#c1#22858-42321#+#BBR47_27890#tyrocidine_synthetase_III#BAH43766.1#3603#3999#0	Brevibacillus brevis NBRC 100599	Firmicutes	Brevibacillus	Brevibacillus brevis	V	TYWELNQKANQIASVLRRLEVGRDSVVGMLADRSLEMITGIMGIIKAGGAYLGIDPEHPAERISYMLEDGGVKVVLVQRHLLHLVEEGLIPIILEDESLEQADASNLTNLNDAKDLAYVMYTSGSTGKPKGVMVEHRNVTRLVKHTNYVQVREEDRMIQTGAIGFDAMTFEIFGALLHGASLFLVSKDVLLDAEKLGSFLRENRITTMWLTSPLFNQLSQNNPAMFEGLRALIVGGEALSPRHINKVNSAHPALEIWNGYGPTENTTFSTCYLIEKEFEDNIPIGKPITNSTAYIVDRYNQPQPIGVPGELCVGGDGVARGYLNKPELTAEKFVPNPFVLGENMYRTGDLARWKADGTIEYLGRIDQQVKIRGYRIELGEIETVLTNLEKVKEAVV	D	A	F	W	I	G	G	T	F	2	49	44	26	23	27	372	36	60	33	89	44	21	12	LAYVMYTSGSTGKPKGVMVEHRNVTRLVKHTNYVQVREEDRMIQTGAIG	FDAMTFEIFGALLHGASLFLVSKDVLLDAEKLGSFLRENRITTM	WLTSPLFNQLSQNNPAMFEGLRALIV	GGEALSPRHINKVNSAHPALEIW	NGYGPTENTTFSTCYLIEKEFEDNIPI	NQKANQIASVLRRLEVGRDSVVGMLADRSLEMITGI	PEHPAERISYMLEDGGVKVVLVQRHLLHLVEEGLIPIILEDESLEQADASNLTNLNDAKD	VMVEHRNVTRLVKHTNYVQVREEDRMIQTGAIG	TFEIFGALLHGASLFLVSKDVLLDAEKLGSFLRENRITTMWLTSPLFNQLSQNNPAMFEGLRALIVGGEALSPRHINKVNSAHPALEIW	NTTFSTCYLIEKEFEDNIPIGKPITNSTAYIVDRYNQPQPIGVP	NKPELTAEKFVPNPFVLGENM	ARWKADGTIEYL
87	BGC0000452#c1#22858-42321#+#BBR47_27890#tyrocidine_synthetase_III#BAH43766.1#4638#5043#0	Brevibacillus brevis NBRC 100599	Firmicutes	Brevibacillus	Brevibacillus brevis	orn	TYRELNEKANQLARVLRQMGVKPESTVGIMVDRSLHMVVGTLGILKAGGAYVPIDPDYPLERQAFILEDSDAKLFLTLQKMNTQLVFPYETLYLDAEGLYQGEASNLEPVALPEHAAYIIYTSGTTGKPKGVVIEHRSYANVAFAWQDEYHLDTFPVRLLQMASFAFDVSTGDFARALLTGGQLVICPNEVKMDPASLYEIIKRYEITIFEATPALIMPLMHYIYENKLDISQMKLLILGADSCSAEDFKTLLTRFSHTLRIVNSYGVTEACIDSSYYEETDVSSIRSGTVPIGKPLPNMQMYVMDQQLNLQPVGVVGELCIGGAGVARGYLNRPELTVEKFVPNPFAPGELLYRTGDLAKWRADGNMEFLGRNDHQVKIRGVRIELGEIETQLRKLDGILEAVV	D	V	G	E	I	G	S	I	D	1	51	44	29	24	30	381	36	60	35	93	47	21	12	AAYIIYTSGTTGKPKGVVIEHRSYANVAFAWQDEYHLDTFPVRLLQMASFA	FDVSTGDFARALLTGGQLVICPNEVKMDPASLYEIIKRYEITIF	EATPALIMPLMHYIYENKLDISQMKLLIL	GADSCSAEDFKTLLTRFSHTLRIV	NSYGVTEACIDSSYYEETDVSSIRSGTVPI	NEKANQLARVLRQMGVKPESTVGIMVDRSLHMVVGT	PDYPLERQAFILEDSDAKLFLTLQKMNTQLVFPYETLYLDAEGLYQGEASNLEPVALPEH	VVIEHRSYANVAFAWQDEYHLDTFPVRLLQMASFA	TGDFARALLTGGQLVICPNEVKMDPASLYEIIKRYEITIFEATPALIMPLMHYIYENKLDISQMKLLILGADSCSAEDFKTLLTRFSHTLRIV	ACIDSSYYEETDVSSIRSGTVPIGKPLPNMQMYVMDQQLNLQPVGVV	NRPELTVEKFVPNPFAPGELL	AKWRADGNMEFL
88	BGC0000452#c1#22858-42321#+#BBR47_27890#tyrocidine_synthetase_III#BAH43766.1#5684#6084#0	Brevibacillus brevis NBRC 100599	Firmicutes	Brevibacillus	Brevibacillus brevis	L	TYSKLNEQANRLARVLRTKGVGPDRLVAVMAERSPEMIIGILGILKAGGAYVPIDPAYPQERIQYLLADSNAALLLCQSHLSELLSRVSSGLDWLELSAKHDVEIDGSNLSSLNQPTDLAYVIYTSGTTGKPKGVMIPHRGIVNCLQWRRDEYGFGPGDKALQVFSFAFDGFVASLFAPLLGGATCVLPREEEAKDPVALKKLIASAGVTHYYGVPSLFQAILDCSTAADFSPLRCVTLGGEKLPAQLVQKTKEKHPAIEINNEYGPTENSVVTTISRSIEAGQDITIGRPLANVQVYIVDTQHHLQPIGVVGELCIGGPGLAKGYLNKPELTQEKFVPNPFVPGELMYKTGDLVKWRADGTIDYIGRADEQVKVRGYRIEIGEIESTILAYDGIDQAVV	D	G	A	Y	T	G	E	V	V	2	50	44	27	23	26	376	36	63	34	90	43	21	12	LAYVIYTSGTTGKPKGVMIPHRGIVNCLQWRRDEYGFGPGDKALQVFSFA	FDGFVASLFAPLLGGATCVLPREEEAKDPVALKKLIASAGVTHY	YGVPSLFQAILDCSTAADFSPLRCVTL	GGEKLPAQLVQKTKEKHPAIEIN	NEYGPTENSVVTTISRSIEAGQDITI	NEQANRLARVLRTKGVGPDRLVAVMAERSPEMIIGI	PAYPQERIQYLLADSNAALLLCQSHLSELLSRVSSGLDWLELSAKHDVEIDGSNLSSLNQPTD	VMIPHRGIVNCLQWRRDEYGFGPGDKALQVFSFA	VASLFAPLLGGATCVLPREEEAKDPVALKKLIASAGVTHYYGVPSLFQAILDCSTAADFSPLRCVTLGGEKLPAQLVQKTKEKHPAIEIN	NSVVTTISRSIEAGQDITIGRPLANVQVYIVDTQHHLQPIGVV	NKPELTQEKFVPNPFVPGELM	VKWRADGTIDYI
89	BGC0000425#c1#4806-24047#+#no_locus_tag#nonribosomal_peptide_synthetase#AFH75320.1#482#890#0	Pseudomonas sp. CMR12a	Proteobacteria	Pseudomonas	Pseudomonas sp	dhbu	SYAELNHRANRVAHRLLSLGVRPDDRVAICVERGLEMIVGLLGILKAGAGYVPIDPAYPQERISYTLQDSAPVAVLVQAATQALVAELTVPVIDLDATSLHQESIQDPHVAGLTAASLAYVIYTSGSTGLPKGVMIEHGNVTRLFTATDAWFSFNDQDVWALFHSFAFDFSVWEIWGALIHGGQLLVVPQVTSRSPDECYALLCSAGVTILNQTPSAFRSLIAAQGQSALKHSLRQVIFGGEALEPAILKPWYARMANGGTQLVNMYGITETTVHVTYRALEAADAQLVGTSPIGGRIPDLRLYVLDAQGRPVPHGVEGELYVGGAGVARGYLNRPELNAERFVHDPFDPTPGARMYRTGDLGRWQADGSIDYLGRNDDQVKIRGFRIELGEIEARLAACDGVREAVV	D	F	W	N	I	G	M	V	H	1	50	44	28	25	30	384	36	62	34	93	47	23	12	LAYVIYTSGSTGLPKGVMIEHGNVTRLFTATDAWFSFNDQDVWALFHSFA	FDFSVWEIWGALIHGGQLLVVPQVTSRSPDECYALLCSAGVTIL	NQTPSAFRSLIAAQGQSALKHSLRQVIF	GGEALEPAILKPWYARMANGGTQLV	NMYGITETTVHVTYRALEAADAQLVGTSPI	NHRANRVAHRLLSLGVRPDDRVAICVERGLEMIVGL	PAYPQERISYTLQDSAPVAVLVQAATQALVAELTVPVIDLDATSLHQESIQDPHVAGLTAAS	VMIEHGNVTRLFTATDAWFSFNDQDVWALFHSFA	VWEIWGALIHGGQLLVVPQVTSRSPDECYALLCSAGVTILNQTPSAFRSLIAAQGQSALKHSLRQVIFGGEALEPAILKPWYARMANGGTQLV	TTVHVTYRALEAADAQLVGTSPIGGRIPDLRLYVLDAQGRPVPHGVE	NRPELNAERFVHDPFDPTPGARM	GRWQADGSIDYL
90	BGC0000425#c1#4806-24047#+#no_locus_tag#nonribosomal_peptide_synthetase#AFH75320.1#1572#1983#0	Pseudomonas sp. CMR12a	Proteobacteria	Pseudomonas	Pseudomonas sp	P	SYGQLNSLANRIAHRLVADGIGVNDRVAICAERGLEMVAGLLAILKAGAGYVPLDPAYPDERLAYMLHDSAPKALLTQQSLMPRFGTAGVPTLCLDNPAGIDAQPAHNPLVQGLQADALAYVIYTSGSTGQPKGVAMPHGPLVNLMQWQIAQTVADGREAQRTLQFAALGFDVAFQEVFSTLCAGGELSLIHGDVRLNFRQLFRHICEQRIQRLYLPCIALQALAEAVADEPELGALACALSDVITAGEQLRISAQMRALFQRLPGCRLHNHYGPTESHVTTALTLDGDAASWPVLPSIGVPVANTRIYLLDEQLQPVPLGVAGEIYIGGVCVARGYLHRDELTAERFLADPFVAGGRLYKTGDLGRYQPNGEIDYLGRNDGQIKIRGFRVELGEIEARLAQYTGIRDAAV	D	V	Q	Y	I	A	H	V	T	1	52	44	32	24	29	387	36	63	36	96	46	21	12	LAYVIYTSGSTGQPKGVAMPHGPLVNLMQWQIAQTVADGREAQRTLQFAALG	FDVAFQEVFSTLCAGGELSLIHGDVRLNFRQLFRHICEQRIQRL	YLPCIALQALAEAVADEPELGALACALSDVIT	AGEQLRISAQMRALFQRLPGCRLH	NHYGPTESHVTTALTLDGDAASWPVLPSI	NSLANRIAHRLVADGIGVNDRVAICAERGLEMVAGL	PAYPDERLAYMLHDSAPKALLTQQSLMPRFGTAGVPTLCLDNPAGIDAQPAHNPLVQGLQADA	VAMPHGPLVNLMQWQIAQTVADGREAQRTLQFAALG	FQEVFSTLCAGGELSLIHGDVRLNFRQLFRHICEQRIQRLYLPCIALQALAEAVADEPELGALACALSDVITAGEQLRISAQMRALFQRLPGCRLH	SHVTTALTLDGDAASWPVLPSIGVPVANTRIYLLDEQLQPVPLGVA	HRDELTAERFLADPFVAGGRL	GRYQPNGEIDYL
91	BGC0000425#c1#4806-24047#+#no_locus_tag#nonribosomal_peptide_synthetase#AFH75320.1#2660#3060#0	Pseudomonas sp. CMR12a	Proteobacteria	Pseudomonas	Pseudomonas sp	S	SYRELNAQANRLAHHLQAHGVQPDSPVAICVERSADMVVGLLAILKAGGAYVPLDPAYPQDRLAYMLEDSAPAVVLVQTATRALLGDIAVPVVDLDHAHWQHLPSSNPSVAALTPQHAAYVIYTSGSTGKPKGVINEHSAVVNRLLWMQEEYRLGADDTVLQKTPFSFDVSVWEFFWPLFTGARLVMARPGGHKDPQYLCDIIEAEQVTTLHFVPSMLDVFLAHGDVSQAAGLVRVMCSGEALPGSVVRRFKQQLPGSQLFNLYGPTEAAVDVTAWDCNAALAPDNTPIGKAIANTRMYVLDAHMQPVPLGVSGELYIGGVQVARGYLNRPDLTAERFLKDPFSEGRLYRTGDVGRFLADGNIEYLGRNDDQVKIRGLRIELGEIQARLGEFPQILEATV	D	V	W	H	M	S	L	V	D	2	50	44	27	23	28	376	36	62	34	90	45	20	12	AAYVIYTSGSTGKPKGVINEHSAVVNRLLWMQEEYRLGADDTVLQKTPFS	FDVSVWEFFWPLFTGARLVMARPGGHKDPQYLCDIIEAEQVTTL	HFVPSMLDVFLAHGDVSQAAGLVRVMC	SGEALPGSVVRRFKQQLPGSQLF	NLYGPTEAAVDVTAWDCNAALAPDNTPI	NAQANRLAHHLQAHGVQPDSPVAICVERSADMVVGL	PAYPQDRLAYMLEDSAPAVVLVQTATRALLGDIAVPVVDLDHAHWQHLPSSNPSVAALTPQH	VINEHSAVVNRLLWMQEEYRLGADDTVLQKTPFS	VWEFFWPLFTGARLVMARPGGHKDPQYLCDIIEAEQVTTLHFVPSMLDVFLAHGDVSQAAGLVRVMCSGEALPGSVVRRFKQQLPGSQLF	AAVDVTAWDCNAALAPDNTPIGKAIANTRMYVLDAHMQPVPLGVS	NRPDLTAERFLKDPFSEGRL	GRFLADGNIEYL
92	BGC0000425#c1#4806-24047#+#no_locus_tag#nonribosomal_peptide_synthetase#AFH75320.1#3736#4129#0	Pseudomonas sp. CMR12a	Proteobacteria	Pseudomonas	Pseudomonas sp	L	TYRQLDRRANQLAHSLLEHGVSPDDRVAICARRSLETLVGLLAILKAGAAYVPIDPAHPQERISYLLQDSAPQVVLAQSGTRDLLGDTDRPVIALDGDQWHHQPTSNPSVAGLTPTNLAYVIYTSGSTGLPKGVMVEHRTLENLVNWHCEAFDLHAGSHTSSVAGFGFDAMAWEIWPALCVGATLHLPPAQQAHEDIDALLSWWAAQPLDVSFLPTPVAEYALSQHLEHPTLKTLLVGGDRLRHFSTPQRFTLVNNYGPTEATVVATSGRIDAGRTLHIGRPIANTQVYVLDEHLQPVARGLTGELYVGGAGVARGYLNRPQMTAERFIQDPFSHAPDARLYRTGDLARWLEDGTLDYLGRNDDQVKIRGVRIELGEIETCLGEHPDVREGVV	D	A	W	F	L	G	N	V	V	3	50	45	25	17	25	369	36	62	34	83	42	23	12	LAYVIYTSGSTGLPKGVMVEHRTLENLVNWHCEAFDLHAGSHTSSVAGFG	FDAMAWEIWPALCVGATLHLPPAQQAHEDIDALLSWWAAQPLDVS	FLPTPVAEYALSQHLEHPTLKTLLV	GGDRLRHFSTPQRFTLV	NNYGPTEATVVATSGRIDAGRTLHI	DRRANQLAHSLLEHGVSPDDRVAICARRSLETLVGL	PAHPQERISYLLQDSAPQVVLAQSGTRDLLGDTDRPVIALDGDQWHHQPTSNPSVAGLTPTN	VMVEHRTLENLVNWHCEAFDLHAGSHTSSVAGFG	AWEIWPALCVGATLHLPPAQQAHEDIDALLSWWAAQPLDVSFLPTPVAEYALSQHLEHPTLKTLLVGGDRLRHFSTPQRFTLV	ATVVATSGRIDAGRTLHIGRPIANTQVYVLDEHLQPVARGLT	NRPQMTAERFIQDPFSHAPDARL	ARWLEDGTLDYL
93	BGC0000425#c1#4806-24047#+#no_locus_tag#nonribosomal_peptide_synthetase#AFH75320.1#4799#5191#0	Pseudomonas sp. CMR12a	Proteobacteria	Pseudomonas	Pseudomonas sp	V	SYTQLNARANQLAHHLLGLGAAPGERVAILLERSLDLLVAQLAISKCAAVYVPLDVNAPADRQAFMIEDSGARWVLTTSATEVAGHRLDLDTLDLGEQPEHNPALEQSSETAAYIMYTSGSTGTPKGVLVPHRAITRLVINNGYAEFNPQDRVAFASNPAFDASTLDVWAPLLNGGAVVVVDQDTLLSREAFATLLQEQSISVLWMTAGLFHQYAEGLLPVFPQLRYLIVGGDVLDPSVIARVLKDGAPQHLLNGYGPTEATTFSTTHEITRADEGSIPIGKPVGNSRAYVLDARQQPVPVGVAGELYIGGQGVALGYLNRTDLTAHAFLVDPFNDGGLMYRTGDLVAWRADGTLQYLGRNDQQVKIRGFRIELGEIETRLGEHPQVKDVVV	D	A	L	W	I	G	G	T	F	2	49	44	26	23	27	368	36	56	33	89	44	21	12	AAYIMYTSGSTGTPKGVLVPHRAITRLVINNGYAEFNPQDRVAFASNPA	FDASTLDVWAPLLNGGAVVVVDQDTLLSREAFATLLQEQSISVL	WMTAGLFHQYAEGLLPVFPQLRYLIV	GGDVLDPSVIARVLKDGAPQHLL	NGYGPTEATTFSTTHEITRADEGSIPI	NARANQLAHHLLGLGAAPGERVAILLERSLDLLVAQ	VNAPADRQAFMIEDSGARWVLTTSATEVAGHRLDLDTLDLGEQPEHNPALEQSSET	VLVPHRAITRLVINNGYAEFNPQDRVAFASNPA	TLDVWAPLLNGGAVVVVDQDTLLSREAFATLLQEQSISVLWMTAGLFHQYAEGLLPVFPQLRYLIVGGDVLDPSVIARVLKDGAPQHLL	ATTFSTTHEITRADEGSIPIGKPVGNSRAYVLDARQQPVPVGVA	NRTDLTAHAFLVDPFNDGGLM	VAWRADGTLQYL
94	BGC0000425#c1#4806-24047#+#no_locus_tag#nonribosomal_peptide_synthetase#AFH75320.1#5866#6263#0	Pseudomonas sp. CMR12a	Proteobacteria	Pseudomonas	Pseudomonas sp	Q	SYSDLNEQANRVAHYLRSLGAGADSCVAICMPRSLELIVGLLGILKSGAAYVPLDPEYPAQRLAFALQDSQPLAVLVQEASRGVLGDTAMPLIDLADAGVAEQPRANPPALATAHDLAYVIFTSGSTGRPKGVMVEHGSLVNHISWQTHAFGFDATDRFLQRTSVAFDASVWEIWTPLAIGARLVLLPAEASRDVEHMARTLVEQGVSVAQFVPSLLRLLVQLPETGIRCRYLFSGGEALDPQLAMQARALTTHGIVNLYGPTEATIDSTSWTFNESGPLDAVPIGKPIANARAYVLDAHLQLLPLGVAGELYIGGAGVARGYLGRDDLTAERFLADPFNPGGRLYKTGDLVRYLADGTLEYLGRNDDQIKLRGLRIELGEIEACLVAHAEVQEAVV	D	A	W	Q	F	G	L	I	D	3	50	44	25	22	28	373	36	61	34	87	45	21	12	LAYVIFTSGSTGRPKGVMVEHGSLVNHISWQTHAFGFDATDRFLQRTSVA	FDASVWEIWTPLAIGARLVLLPAEASRDVEHMARTLVEQGVSVA	QFVPSLLRLLVQLPETGIRCRYLFS	GGEALDPQLAMQARALTTHGIV	NLYGPTEATIDSTSWTFNESGPLDAVPI	NEQANRVAHYLRSLGAGADSCVAICMPRSLELIVGL	PEYPAQRLAFALQDSQPLAVLVQEASRGVLGDTAMPLIDLADAGVAEQPRANPPALATAHD	VMVEHGSLVNHISWQTHAFGFDATDRFLQRTSVA	VWEIWTPLAIGARLVLLPAEASRDVEHMARTLVEQGVSVAQFVPSLLRLLVQLPETGIRCRYLFSGGEALDPQLAMQARALTTHGIV	ATIDSTSWTFNESGPLDAVPIGKPIANARAYVLDAHLQLLPLGVA	GRDDLTAERFLADPFNPGGRL	VRYLADGTLEYL
95	BGC0000447#c1#44558-65716#+#no_locus_tag#TaaE#CCJ67640.1#574#982#0	Pseudomonas costantinii	Proteobacteria	Pseudomonas	Pseudomonas costantinii	T	SYGDLNRRANQVAHRLLSLGVRPDDRVAICVERGLDMMVGLLGILKAGAGYVPIDPAYPQERISYTLQDSAPVAVLVQQATHALVAELSVPVIELDADDCQAESTQNPHVSGLTSANLAYVIYTSGSTGLPKGVMIEHHNVARLFSATEGWFNFNDQDVWALFHSFAFDFSVWEIWGALIHGGQLLVVPQLTSRSPDECYALLCSAGVTVLNQTPSAFRSLIAAQGQSALKHSLRQVIFGGEALEPGILKPWYARTTNAGTQLVNMYGITETTVHVTYRALEAADAQLVGVSPIGGRIPDLQLYVLDEQREPVPVGVVGELYVGGAGVARGYLNRPELNAERFIADPFSGRTEARLYRSGDLGRRLADGSIDYLGRNDDQVKIRGFRIELGEIEARLAACDGVREAVV	D	F	W	N	I	G	M	V	H	1	50	44	28	25	30	384	36	62	34	93	47	23	12	LAYVIYTSGSTGLPKGVMIEHHNVARLFSATEGWFNFNDQDVWALFHSFA	FDFSVWEIWGALIHGGQLLVVPQLTSRSPDECYALLCSAGVTVL	NQTPSAFRSLIAAQGQSALKHSLRQVIF	GGEALEPGILKPWYARTTNAGTQLV	NMYGITETTVHVTYRALEAADAQLVGVSPI	NRRANQVAHRLLSLGVRPDDRVAICVERGLDMMVGL	PAYPQERISYTLQDSAPVAVLVQQATHALVAELSVPVIELDADDCQAESTQNPHVSGLTSAN	VMIEHHNVARLFSATEGWFNFNDQDVWALFHSFA	VWEIWGALIHGGQLLVVPQLTSRSPDECYALLCSAGVTVLNQTPSAFRSLIAAQGQSALKHSLRQVIFGGEALEPGILKPWYARTTNAGTQLV	TTVHVTYRALEAADAQLVGVSPIGGRIPDLQLYVLDEQREPVPVGVV	NRPELNAERFIADPFSGRTEARL	GRRLADGSIDYL
96	BGC0000447#c1#44558-65716#+#no_locus_tag#TaaE#CCJ67640.1#1662#2070#0	Pseudomonas costantinii	Proteobacteria	Pseudomonas	Pseudomonas costantinii	T	SYDDLNRRANQVAHRLLSLGVRPDDRVAICVERGLDMIVGLLGILKAGAGYVPIDPAYPQERISYTLQDSAPVAVLVQQATHALVAELSVPVIELDADDCQAESTQNPHVSGLTSANLAYVIYTSGSTGLPKGVMIEHHNVARLFSATEGWFNFNDQDVWALFHSFAFDFSVWEIWGALIHGGQLLVVPQLTSRSPDECYALLCSAGVTILNQTPSAFRSLIAAQGQSALKHSLRQVIFGGEALEPGILKPWYARTTNAGTQLVNMYGITETTVHVTYRALEAADAQLVGVSPIGGRIPDLQLYVLDDQREPVPVGVVGELYVGGAGVARGYLNRPELNAERFIADPFSGRADARLYKTGDLGRWLADGSIDYLGRNDDQVKIRGFRIELGEIEARLAACDGVREAVV	D	F	W	N	I	G	M	V	H	1	50	44	28	25	30	384	36	62	34	93	47	23	12	LAYVIYTSGSTGLPKGVMIEHHNVARLFSATEGWFNFNDQDVWALFHSFA	FDFSVWEIWGALIHGGQLLVVPQLTSRSPDECYALLCSAGVTIL	NQTPSAFRSLIAAQGQSALKHSLRQVIF	GGEALEPGILKPWYARTTNAGTQLV	NMYGITETTVHVTYRALEAADAQLVGVSPI	NRRANQVAHRLLSLGVRPDDRVAICVERGLDMIVGL	PAYPQERISYTLQDSAPVAVLVQQATHALVAELSVPVIELDADDCQAESTQNPHVSGLTSAN	VMIEHHNVARLFSATEGWFNFNDQDVWALFHSFA	VWEIWGALIHGGQLLVVPQLTSRSPDECYALLCSAGVTILNQTPSAFRSLIAAQGQSALKHSLRQVIFGGEALEPGILKPWYARTTNAGTQLV	TTVHVTYRALEAADAQLVGVSPIGGRIPDLQLYVLDDQREPVPVGVV	NRPELNAERFIADPFSGRADARL	GRWLADGSIDYL
97	BGC0000447#c1#44558-65716#+#no_locus_tag#TaaE#CCJ67640.1#2749#3142#0	Pseudomonas costantinii	Proteobacteria	Pseudomonas	Pseudomonas costantinii	L	TYRQLNQRANQLAHRLLEEGVRPDDRIAICARRSLETLVGLMAILKAGAAYVPIDPAHPQERITYLLQDCAPVLVLAQSNTRSLLSHTELPVIELDSDQWHRRPTLNPSVVGLTPANLAYVIYTSGSTGLPKGVMVEHRTLENLVHWHCQTFNLHVGGHSSSVAGFGFDAMAWEVWPALCVGATLHLPPAKEGSEDIDALLHWWLAQPLDVSFLPTPVAEYAFSQQLQHPTLKTLLIGGDRLRQFSTLQRFNVVNNYGPTEATVVATSGLLEAGKVLHIGKPIANTQVYLLDEHLKPVPQGVVGELYIGGAGVARGYLNRPEMTAERFLKDPFSRDPQARMYRTGDLARWLEDGTLDYQGRNDDQVKIRGVRIELGEIETCLGEHPDVSEAVV	D	A	W	F	L	G	N	V	V	3	50	45	25	17	25	369	36	62	34	83	42	23	12	LAYVIYTSGSTGLPKGVMVEHRTLENLVHWHCQTFNLHVGGHSSSVAGFG	FDAMAWEVWPALCVGATLHLPPAKEGSEDIDALLHWWLAQPLDVS	FLPTPVAEYAFSQQLQHPTLKTLLI	GGDRLRQFSTLQRFNVV	NNYGPTEATVVATSGLLEAGKVLHI	NQRANQLAHRLLEEGVRPDDRIAICARRSLETLVGL	PAHPQERITYLLQDCAPVLVLAQSNTRSLLSHTELPVIELDSDQWHRRPTLNPSVVGLTPAN	VMVEHRTLENLVHWHCQTFNLHVGGHSSSVAGFG	AWEVWPALCVGATLHLPPAKEGSEDIDALLHWWLAQPLDVSFLPTPVAEYAFSQQLQHPTLKTLLIGGDRLRQFSTLQRFNVV	ATVVATSGLLEAGKVLHIGKPIANTQVYLLDEHLKPVPQGVV	NRPEMTAERFLKDPFSRDPQARM	ARWLEDGTLDYQ
98	BGC0000447#c1#44558-65716#+#no_locus_tag#TaaE#CCJ67640.1#3789#4189#0	Pseudomonas costantinii	Proteobacteria	Pseudomonas	Pseudomonas costantinii	A	TYRQLNERANQLAHHLRELGVRPDARVAICVERSAELIIGLLAILKAGGAYVPIDPNYPLERIHYMLQDSAPAALLVHGVTAQLAAAAGLPVVDLDREDWRGQALDNPQVVELNATHLTYVIYTSGSTGQPKGVMVEHQGVVNMLGWYLEDVGLDAHDAVLLLTSHSFDLTQKNIFASLAVGATLHLADSPFDPSSIVRQIGEQAITHINLAPSAFYALIEADQPQALSCLRRVVLGGEPIKLSQLEKLQAPRPQFINSYGPTECSDVVAWHTVNADLDSYGAGDIPLGRPLRNLTLYVLDAYGQQVPTGSVGELYIGGAGVARGYLNREELTAERFLDDPFTAQGRMYRTGDLARYRADGTLDYLGRNDDQVKIRGLRIELGEIEALLAAHPEVLEAAV	D	L	K	N	V	G	S	D	V	1	50	42	27	21	31	376	36	62	34	86	48	21	12	LTYVIYTSGSTGQPKGVMVEHQGVVNMLGWYLEDVGLDAHDAVLLLTSHS	FDLTQKNIFASLAVGATLHLADSPFDPSSIVRQIGEQAITHI	NLAPSAFYALIEADQPQALSCLRRVVL	GGEPIKLSQLEKLQAPRPQFI	NSYGPTECSDVVAWHTVNADLDSYGAGDIPL	NERANQLAHHLRELGVRPDARVAICVERSAELIIGL	PNYPLERIHYMLQDSAPAALLVHGVTAQLAAAAGLPVVDLDREDWRGQALDNPQVVELNATH	VMVEHQGVVNMLGWYLEDVGLDAHDAVLLLTSHS	QKNIFASLAVGATLHLADSPFDPSSIVRQIGEQAITHINLAPSAFYALIEADQPQALSCLRRVVLGGEPIKLSQLEKLQAPRPQFI	CSDVVAWHTVNADLDSYGAGDIPLGRPLRNLTLYVLDAYGQQVPTGSV	NREELTAERFLDDPFTAQGRM	ARYRADGTLDYL
99	BGC0000447#c1#44558-65716#+#no_locus_tag#TaaE#CCJ67640.1#4835#5240#0	Pseudomonas costantinii	Proteobacteria	Pseudomonas	Pseudomonas costantinii	dab	SYAELNRQANRLAHHLIGLGIGPDDRVAICAERGDEVLVGLLGVLKAGAAYVPLDPNYPPERLAYMIADSTPSAVLTQRALQDRLPALAIPQVLLDEPRSGAEHNPQVPGLTARHLAYVIYTSGSTGNPKGVMIEHRGLVNYSLDAARLFGLTTLDTVLQQNTLNFDLSVEEIFPAWLAGATLAPSRHVFGTEAARDPAITPTFLHLTAAHWHTLAAEWHHTPQQAQEHLRHVRLINVTGDALSAQKLKLWDEVRPAHTRLINTYGPTEATVSCTTAYVTHTGDTTGNTTIGKPMANTRIYLLDSQQQPVPFGVAGEIFIGGDGVARGYLNLDLISAERFLADPFNDAPGARMYKTGDLARYLADGSIEYLGRNDFQVKVRGFRIELGEIESRLGNCAGVKEAAV	D	L	E	H	N	T	T	V	S	1	50	40	33	24	29	381	36	60	34	93	46	23	12	LAYVIYTSGSTGNPKGVMIEHRGLVNYSLDAARLFGLTTLDTVLQQNTLN	FDLSVEEIFPAWLAGATLAPSRHVFGTEAARDPAITPTFL	HLTAAHWHTLAAEWHHTPQQAQEHLRHVRLINV	TGDALSAQKLKLWDEVRPAHTRLI	NTYGPTEATVSCTTAYVTHTGDTTGNTTI	NRQANRLAHHLIGLGIGPDDRVAICAERGDEVLVGL	PNYPPERLAYMIADSTPSAVLTQRALQDRLPALAIPQVLLDEPRSGAEHNPQVPGLTARH	VMIEHRGLVNYSLDAARLFGLTTLDTVLQQNTLN	VEEIFPAWLAGATLAPSRHVFGTEAARDPAITPTFLHLTAAHWHTLAAEWHHTPQQAQEHLRHVRLINVTGDALSAQKLKLWDEVRPAHTRLI	ATVSCTTAYVTHTGDTTGNTTIGKPMANTRIYLLDSQQQPVPFGVA	NLDLISAERFLADPFNDAPGARM	ARYLADGSIEYL
100	BGC0000447#c1#44558-65716#+#no_locus_tag#TaaE#CCJ67640.1#5913#6321#0	Pseudomonas costantinii	Proteobacteria	Pseudomonas	Pseudomonas costantinii	K	SYGELNAQANQLAHHLIALGVQPDDRVAIALERGVQMIVAVLASLKAGAAYVPLDPAYPPQRLAFMLADSAPRVLLSEYAVLPLLGALPQALQVVTLNSALQPWRELGEHNPLAAELGLGSEHLAYVLYTSGSTGTPKGVMIEHAGLCNEIRAIRGLTGLTAGDRTLQFATINFDASIEEIFGALTCGATLVVRSAAWLTDAAQFWALAAQARLSVISLPTRFWQGLADDHASAIPASVRVIVVGGEELSPEAVQRWFLRSGHTPRLLNTYGPTEATIIATANEVFAANPHPRAIGRPIANTRVYVLDAHGHPTGLGVAGEIHIAGAGIARGYLNQPQLSSERFLADPFSDVPGRLYKTGDLGRWLPDGTLEYLGRNDDQVKIRGFRIELGEVESALLACEGVRAAVV	D	A	E	S	V	G	T	I	I	2	50	44	27	24	27	384	36	68	34	91	44	22	12	LAYVLYTSGSTGTPKGVMIEHAGLCNEIRAIRGLTGLTAGDRTLQFATIN	FDASIEEIFGALTCGATLVVRSAAWLTDAAQFWALAAQARLSVI	SLPTRFWQGLADDHASAIPASVRVIVV	GGEELSPEAVQRWFLRSGHTPRLL	NTYGPTEATIIATANEVFAANPHPRAI	NAQANQLAHHLIALGVQPDDRVAIALERGVQMIVAV	PAYPPQRLAFMLADSAPRVLLSEYAVLPLLGALPQALQVVTLNSALQPWRELGEHNPLAAELGLGSEH	VMIEHAGLCNEIRAIRGLTGLTAGDRTLQFATIN	IEEIFGALTCGATLVVRSAAWLTDAAQFWALAAQARLSVISLPTRFWQGLADDHASAIPASVRVIVVGGEELSPEAVQRWFLRSGHTPRLL	ATIIATANEVFAANPHPRAIGRPIANTRVYVLDAHGHPTGLGVA	NQPQLSSERFLADPFSDVPGRL	GRWLPDGTLEYL
101	BGC0000424#c1#6093-33575#+#Hsero_2343#non-ribosomal_peptide_synthetase_protein#ADJ63842.1#2670#3077#0	Herbaspirillum seropedicae SmR1	Proteobacteria	Herbaspirillum	Herbaspirillum seropedicae	S	TYGQLNAAANALARRLQAAGVGPDTVVALLAERSAAMVTALLAVLKAGGAYLPLDPDYPAERLAWMLEDARPVCLLSHRGLHRRLALPDTLLLELEDQLPGSQRGDEPQYNPQHNPQPPLHGEHLAYVIYTSGSTGRPKGAGNSHRALYNRLRWMQQAYALQEGDAVLQKTPFGFDVSVWEFLWPLMTGARLVMAPPGAHRDPAELAALIREHGVSTLHFVPSMLQAFLASGQAAACTSLRQVICSGEALPAEARDQFFALLPQAALHNLYGPTEAAIDVTHWTCQHGDRGPVPIGQPISGLRAVVLDADLNVLPCGVAGELYLGGIGLARGYLGRPGLTAERFVASPFGQGERLYRTGDLVRWREDGQIDYLGRLDHQVKIRGLRIELGEIEAQLLALDEVEEAVV	D	V	W	H	I	S	L	I	D	2	50	44	27	23	27	383	36	69	34	90	44	21	12	LAYVIYTSGSTGRPKGAGNSHRALYNRLRWMQQAYALQEGDAVLQKTPFG	FDVSVWEFLWPLMTGARLVMAPPGAHRDPAELAALIREHGVSTL	HFVPSMLQAFLASGQAAACTSLRQVIC	SGEALPAEARDQFFALLPQAALH	NLYGPTEAAIDVTHWTCQHGDRGPVPI	NAAANALARRLQAAGVGPDTVVALLAERSAAMVTAL	PDYPAERLAWMLEDARPVCLLSHRGLHRRLALPDTLLLELEDQLPGSQRGDEPQYNPQHNPQPPLHGEH	AGNSHRALYNRLRWMQQAYALQEGDAVLQKTPFG	VWEFLWPLMTGARLVMAPPGAHRDPAELAALIREHGVSTLHFVPSMLQAFLASGQAAACTSLRQVICSGEALPAEARDQFFALLPQAALH	AAIDVTHWTCQHGDRGPVPIGQPISGLRAVVLDADLNVLPCGVA	GRPGLTAERFVASPFGQGERL	VRWREDGQIDYL
102	BGC0000424#c1#6093-33575#+#Hsero_2343#non-ribosomal_peptide_synthetase_protein#ADJ63842.1#5687#6100#0	Herbaspirillum seropedicae SmR1	Proteobacteria	Herbaspirillum	Herbaspirillum seropedicae	T	SYAQLNRAANRLAHRLLQQGVGLEDRIGLAAPRSLEMIVGLLAILKAGAAYVPLDPDYPADRLAYMVQACRRHPGVDGRARVSLPGPRKACAHWRSPRPWADDAAPAHNPGVVLHPDNLAYIIYTSGSTGRPKGAQLSHANVLRLLGQTAAWFDFGREDVWTLFHSYAFDFSVWEIFGALCYGGRLVVVPFAVSRSPEDFLALLVEQRVTVLNQTPSAFRQLLQLPALRQLPSEALALRTVIFGGEALEPEMLRPWITQFGDQRPALINMYGITETTVHVTYRRLLRADLDASRSPIGAAIPDLGLYVLDQQLNLAPAGVPGELYVSGAGLARGYLNRAALSAERFVANPFARAGEEGSRLYRTGDLVRWRHDGQMDYLGRIDQQVKIRGFRIELGEIEAQLLAQPGVGAATV	D	F	W	N	I	G	M	V	H	1	50	44	31	25	29	389	36	63	34	96	46	25	12	LAYIIYTSGSTGRPKGAQLSHANVLRLLGQTAAWFDFGREDVWTLFHSYA	FDFSVWEIFGALCYGGRLVVVPFAVSRSPEDFLALLVEQRVTVL	NQTPSAFRQLLQLPALRQLPSEALALRTVIF	GGEALEPEMLRPWITQFGDQRPALI	NMYGITETTVHVTYRRLLRADLDASRSPI	NRAANRLAHRLLQQGVGLEDRIGLAAPRSLEMIVGL	PDYPADRLAYMVQACRRHPGVDGRARVSLPGPRKACAHWRSPRPWADDAAPAHNPGVVLHPDN	AQLSHANVLRLLGQTAAWFDFGREDVWTLFHSYA	VWEIFGALCYGGRLVVVPFAVSRSPEDFLALLVEQRVTVLNQTPSAFRQLLQLPALRQLPSEALALRTVIFGGEALEPEMLRPWITQFGDQRPALI	TTVHVTYRRLLRADLDASRSPIGAAIPDLGLYVLDQQLNLAPAGVP	NRAALSAERFVANPFARAGEEGSRL	VRWRHDGQMDYL
103	BGC0000424#c1#6093-33575#+#Hsero_2343#non-ribosomal_peptide_synthetase_protein#ADJ63842.1#7224#7626#0	Herbaspirillum seropedicae SmR1	Proteobacteria	Herbaspirillum	Herbaspirillum seropedicae	S	YRSLNQQANRLAHRLLAEGAGPERIVGVAARRAPEMVVALLAVLKAGAAYLPLDPDLPPARLADMMADSGLSLLLTQTALRAELTAPAAVRVLELDAPGQPWAEGMPDHDPGIEVAPDGLAYVIYTSGSTGKPKGAGNRHVSLHNRLAWMQEAYPIGPGNTVLQKTPFGFDVSVWEFFWPLMTGARLALAAPDEHRDPALLAARIRRHAVDTLHFVPSMLQGFVAHPDSAQCHSLRQVICSGEALPAELQEQAFARLPQIALHNLYGPTEAAIDVTHWTCRPGERSVPIGRPISHTAAYVLDGGLNPLPHGIAGELYLGGIGLARGYLGRPGLSAERFVADPFAADGSRMYRTGDLVRRRADGEIEYLGRTDHQVKIRGLRIELGEIEAQLLAQPGVAAAVV	D	V	W	H	I	S	L	I	D	2	50	44	27	23	26	378	36	65	34	90	43	22	12	LAYVIYTSGSTGKPKGAGNRHVSLHNRLAWMQEAYPIGPGNTVLQKTPFG	FDVSVWEFFWPLMTGARLALAAPDEHRDPALLAARIRRHAVDTL	HFVPSMLQGFVAHPDSAQCHSLRQVIC	SGEALPAELQEQAFARLPQIALH	NLYGPTEAAIDVTHWTCRPGERSVPI	NQQANRLAHRLLAEGAGPERIVGVAARRAPEMVVAL	PDLPPARLADMMADSGLSLLLTQTALRAELTAPAAVRVLELDAPGQPWAEGMPDHDPGIEVAPDG	AGNRHVSLHNRLAWMQEAYPIGPGNTVLQKTPFG	VWEFFWPLMTGARLALAAPDEHRDPALLAARIRRHAVDTLHFVPSMLQGFVAHPDSAQCHSLRQVICSGEALPAELQEQAFARLPQIALH	AAIDVTHWTCRPGERSVPIGRPISHTAAYVLDGGLNPLPHGIA	GRPGLSAERFVADPFAADGSRM	VRRRADGEIEYL
104	BGC0000424#c1#6093-33575#+#Hsero_2343#non-ribosomal_peptide_synthetase_protein#ADJ63842.1#8288#8700#0	Herbaspirillum seropedicae SmR1	Proteobacteria	Herbaspirillum	Herbaspirillum seropedicae	S	SYGELNVRANRLAHHLMSLGVGAEQRVGVAVERSFDMVVGLLAVMKAGAAYVPLDLDYPPERLAYMVADSRIRVLLTHARARRLLAAQAQPGLRCLALDDADLAAQLAGLPAHDPVVAVAPQQMAYVIYTSGSTGQPKGVAVSHGPLVMHCQATAALYEMTPQWRELQFMSFSFDGAHERWITTLISGAALVLRGPEMWSIEQSWQALHQQRVSNAVFPPAYLGQLAQWGEQHGDAPPLELYVFGGEAMPRASFERVRRHLAPRLLINGYGPTETVVTPLIWKGTSAAGVDFDGPFVPIGKPVGRRNAYILDACLQPVAPGEAGELYIGGDGLARGYLERPAQSAERFVADPFGEPGARMYRTGDLARWLPDGNVEYLGRLDHQVKIRGFRIELGEIEALLRRQPGVAEAAV	D	G	E	V	V	G	G	V	T	1	50	43	28	23	32	388	36	68	34	90	49	22	12	MAYVIYTSGSTGQPKGVAVSHGPLVMHCQATAALYEMTPQWRELQFMSFS	FDGAHERWITTLISGAALVLRGPEMWSIEQSWQALHQQRVSNA	VFPPAYLGQLAQWGEQHGDAPPLELYVF	GGEAMPRASFERVRRHLAPRLLI	NGYGPTETVVTPLIWKGTSAAGVDFDGPFVPI	NVRANRLAHHLMSLGVGAEQRVGVAVERSFDMVVGL	LDYPPERLAYMVADSRIRVLLTHARARRLLAAQAQPGLRCLALDDADLAAQLAGLPAHDPVVAVAPQQ	VAVSHGPLVMHCQATAALYEMTPQWRELQFMSFS	HERWITTLISGAALVLRGPEMWSIEQSWQALHQQRVSNAVFPPAYLGQLAQWGEQHGDAPPLELYVFGGEAMPRASFERVRRHLAPRLLI	TVVTPLIWKGTSAAGVDFDGPFVPIGKPVGRRNAYILDACLQPVAPGEA	ERPAQSAERFVADPFGEPGARM	ARWLPDGNVEYL
105	BGC0001152#c1#6944-30670#+#no_locus_tag#fusaricidin_synthetase#ABQ96384.2#486#888#0	Paenibacillus polymyxa	Firmicutes	Paenibacillus	Paenibacillus polymyxa	T	TYLALNEQANQLARYLRSEGVGADTLVGIMADRSLEMVIGMLAILKAGGAYVPIDPDYPEERIHYMLEDSGVSLLLTQSHLWESTTFDGKLVSLDEAATYTGDASNLESISGPSHLAYVIYTSGTTGKPKGTLIEHKNVVRLLFNDKNLFDFNSQDTWTLFHSFCFDFSVWEMYGALLYGGKLVIVPSLTAKSPAAFLELLKDNQVTILNQTPTYFYQVLQEELMHSSTELGLRKIIFGGEALSPSLLRNWRVKYPDVQLINMYGITETTVHVTYKEITEHEIEAGKSNIGRTIPTLSAYILDEQRRLQPVGVPGELYIAGDGLARGYLNRPDLTSEKFVEHPYRVGERLYRTGDLARWLPDGNIEYLGRIDHQVKIRGYRIELGEVEAQILKAPSVRETIV	D	F	W	N	I	G	M	V	H	1	50	44	29	23	29	378	36	60	34	92	46	21	12	LAYVIYTSGTTGKPKGTLIEHKNVVRLLFNDKNLFDFNSQDTWTLFHSFC	FDFSVWEMYGALLYGGKLVIVPSLTAKSPAAFLELLKDNQVTIL	NQTPTYFYQVLQEELMHSSTELGLRKIIF	GGEALSPSLLRNWRVKYPDVQLI	NMYGITETTVHVTYKEITEHEIEAGKSNI	NEQANQLARYLRSEGVGADTLVGIMADRSLEMVIGM	PDYPEERIHYMLEDSGVSLLLTQSHLWESTTFDGKLVSLDEAATYTGDASNLESISGPSH	TLIEHKNVVRLLFNDKNLFDFNSQDTWTLFHSFC	VWEMYGALLYGGKLVIVPSLTAKSPAAFLELLKDNQVTILNQTPTYFYQVLQEELMHSSTELGLRKIIFGGEALSPSLLRNWRVKYPDVQLI	TTVHVTYKEITEHEIEAGKSNIGRTIPTLSAYILDEQRRLQPVGVP	NRPDLTSEKFVEHPYRVGERL	ARWLPDGNIEYL
106	BGC0001152#c1#6944-30670#+#no_locus_tag#fusaricidin_synthetase#ABQ96384.2#1526#1922#0	Paenibacillus polymyxa	Firmicutes	Paenibacillus	Paenibacillus polymyxa	V	TYLELEDKASRLAQTLRRLGTLREQPVAVMGGRSIEMVIGMLAVLQAGGAYVPIDPDYPEDRVRYMLNDSDAKLLLVQKGELISVDYGIPIVDLSSEEAYAAEPAQPETAQGSQGLAYVIYTSGTTGRPKGVMVEHRNVVRLVKETNYVELNESTRILQTGAVAFDASTFEIWGALLNGGQLYFVENDDILIADRLKAAITKYGITTMWLTSPLFNQLSLQDEYLFRGLKALLVGGDVLSLSHMNRVIEANPDLVPINCYGPTENTTFSTTYKIPGRAEGGVPIGRPIRNSTAYVVNGSLQLQPIGAWGELIVGGEGVARGYLNRPDLTAEKFVPSPVKDGEPCYRTGDLVRWLPDGNLEFKGRIDEQVKIRGYRIELPEIEAQLAKVESVIDAVV	D	A	F	W	L	G	C	T	F	2	49	44	26	23	27	372	36	60	33	89	44	21	12	LAYVIYTSGTTGRPKGVMVEHRNVVRLVKETNYVELNESTRILQTGAVA	FDASTFEIWGALLNGGQLYFVENDDILIADRLKAAITKYGITTM	WLTSPLFNQLSLQDEYLFRGLKALLV	GGDVLSLSHMNRVIEANPDLVPI	NCYGPTENTTFSTTYKIPGRAEGGVPI	EDKASRLAQTLRRLGTLREQPVAVMGGRSIEMVIGM	PDYPEDRVRYMLNDSDAKLLLVQKGELISVDYGIPIVDLSSEEAYAAEPAQPETAQGSQG	VMVEHRNVVRLVKETNYVELNESTRILQTGAVA	TFEIWGALLNGGQLYFVENDDILIADRLKAAITKYGITTMWLTSPLFNQLSLQDEYLFRGLKALLVGGDVLSLSHMNRVIEANPDLVPI	NTTFSTTYKIPGRAEGGVPIGRPIRNSTAYVVNGSLQLQPIGAW	NRPDLTAEKFVPSPVKDGEPC	VRWLPDGNLEFK
107	BGC0001152#c1#6944-30670#+#no_locus_tag#fusaricidin_synthetase#ABQ96384.2#3036#3428#0	Paenibacillus polymyxa	Firmicutes	Paenibacillus	Paenibacillus polymyxa	Y	TYAELNAKANGLARRLRTQGIKTGDLVGLIAERSLEMIVGIYGIMKAGGAYVPIDPEYPKERISYMLEDSGAKLILTQAHLLEHLGWTENVLLLDESSTYDADTSNLEDTAGPDDLAYVIYTSGTTGQPKGVLVEHRGLPNLSDVYGTHFEVTPQDRIVQFASLSFDASVSEILTALSHGGVLCIPSTQDILDHALFEQFMNDKGITVATLPPAYAIHLDPERLPTLRCLLTAGSAASVELIEEWRKHVRYSNGYGPTEDSVCTTIWSVPDSEEATDIVSIGRPIANHSVYILDDHFRLQPVGVAGELCISSIGLARGYHNRPELMDEKFVDNPFAPGERMYRTGDLVRWLPNGTIEYLGRIDHQVKIRGYRIELGEVEAQMLRVPSVQEVV	D	A	S	T	L	A	G	V	C	3	50	44	23	20	29	369	36	60	34	83	46	21	12	LAYVIYTSGTTGQPKGVLVEHRGLPNLSDVYGTHFEVTPQDRIVQFASLS	FDASVSEILTALSHGGVLCIPSTQDILDHALFEQFMNDKGITVA	TLPPAYAIHLDPERLPTLRCLLT	AGSAASVELIEEWRKHVRYS	NGYGPTEDSVCTTIWSVPDSEEATDIVSI	NAKANGLARRLRTQGIKTGDLVGLIAERSLEMIVGI	PEYPKERISYMLEDSGAKLILTQAHLLEHLGWTENVLLLDESSTYDADTSNLEDTAGPDD	VLVEHRGLPNLSDVYGTHFEVTPQDRIVQFASLS	VSEILTALSHGGVLCIPSTQDILDHALFEQFMNDKGITVATLPPAYAIHLDPERLPTLRCLLTAGSAASVELIEEWRKHVRYS	DSVCTTIWSVPDSEEATDIVSIGRPIANHSVYILDDHFRLQPVGVA	NRPELMDEKFVDNPFAPGERM	VRWLPNGTIEYL
108	BGC0001152#c1#6944-30670#+#no_locus_tag#fusaricidin_synthetase#ABQ96384.2#4067#4469#0	Paenibacillus polymyxa	Firmicutes	Paenibacillus	Paenibacillus polymyxa	T	SYSELNERANGLARTLRERGLQPDGLAGIMADRSLEMVVGILAILKAGGAYVPVDPEYPEDRIRFMLEDSGAKLLLTQAHLEQRVSFAGDIVSLDKTASYKEDVSNLQPAAGPEHLAYVIYTSGTTGKPKGTLIEHKNVVRLLFNDKNMFDFGPQDTWTLFHSFCFDFSVWEMYGALLNGGRLVIVPSLTAKSPDRFLQLLKDQKVTVLNQTPTYFYQLLQEELGHQAAELSLRMIIFGGEALAPALLKDWRTKYPQVQLINMYGITETTVHVTYKEITELEIEQGRSNIGTTIPTLRAYILDEQRRPQPIGIPGELYVAGVGLARGYLNRPELTEEKFVAHPFEAGERMYRSGDLARWLPDGSMEYLGRIDHQVKIRGYRIELGEVEAKLLHAPAVREAVV	D	F	W	N	I	G	M	V	H	1	50	44	29	23	29	378	36	60	34	92	46	21	12	LAYVIYTSGTTGKPKGTLIEHKNVVRLLFNDKNMFDFGPQDTWTLFHSFC	FDFSVWEMYGALLNGGRLVIVPSLTAKSPDRFLQLLKDQKVTVL	NQTPTYFYQLLQEELGHQAAELSLRMIIF	GGEALAPALLKDWRTKYPQVQLI	NMYGITETTVHVTYKEITELEIEQGRSNI	NERANGLARTLRERGLQPDGLAGIMADRSLEMVVGI	PEYPEDRIRFMLEDSGAKLLLTQAHLEQRVSFAGDIVSLDKTASYKEDVSNLQPAAGPEH	TLIEHKNVVRLLFNDKNMFDFGPQDTWTLFHSFC	VWEMYGALLNGGRLVIVPSLTAKSPDRFLQLLKDQKVTVLNQTPTYFYQLLQEELGHQAAELSLRMIIFGGEALAPALLKDWRTKYPQVQLI	TTVHVTYKEITELEIEQGRSNIGTTIPTLRAYILDEQRRPQPIGIP	NRPELTEEKFVAHPFEAGERM	ARWLPDGSMEYL
109	BGC0001152#c1#6944-30670#+#no_locus_tag#fusaricidin_synthetase#ABQ96384.2#5583#5981#0	Paenibacillus polymyxa	Firmicutes	Paenibacillus	Paenibacillus polymyxa	N	TYRELNEQANRLASTLIDQGLQSEQVVGLLADRSVELLVAIMGVLKAGGAYVPIDPEYPQERIQYILKDSGAEILLTQSHLTELASFEGTVMELDSPHIYGTEVDNPNIPVGGNDLVYLIYTSGTTGNPKGTMINHKGIVNYIWWANKVYCAGKPTDFPLYSSISFDLTMTSMFTPLINGGIVRIYDGIDKAEVVQHILRENAVDILKLTPTHLSLIKDMTIPAESRIQQLIVGGENLTTHLSKTITDLFGGNIKIYNEYGPTETVVGCMIHLYNPAKDTRESVPIGLPADNIYIHILDEQLRLVPLGVEGEMYIAGDGVARGYLNRPELTADKFIRNPFASEGNMYRTGDLARRLPNGDIEYIGRIDHQVKIRGYRIELGEIEAKLLDIPLVEEALV	D	L	T	K	I	G	E	V	G	2	50	42	26	24	29	374	36	60	34	88	46	21	12	LVYLIYTSGTTGNPKGTMINHKGIVNYIWWANKVYCAGKPTDFPLYSSIS	FDLTMTSMFTPLINGGIVRIYDGIDKAEVVQHILRENAVDIL	KLTPTHLSLIKDMTIPAESRIQQLIV	GGENLTTHLSKTITDLFGGNIKIY	NEYGPTETVVGCMIHLYNPAKDTRESVPI	NEQANRLASTLIDQGLQSEQVVGLLADRSVELLVAI	PEYPQERIQYILKDSGAEILLTQSHLTELASFEGTVMELDSPHIYGTEVDNPNIPVGGND	TMINHKGIVNYIWWANKVYCAGKPTDFPLYSSIS	MTSMFTPLINGGIVRIYDGIDKAEVVQHILRENAVDILKLTPTHLSLIKDMTIPAESRIQQLIVGGENLTTHLSKTITDLFGGNIKIY	TVVGCMIHLYNPAKDTRESVPIGLPADNIYIHILDEQLRLVPLGVE	NRPELTADKFIRNPFASEGNM	ARRLPNGDIEYI
110	BGC0001152#c1#6944-30670#+#no_locus_tag#fusaricidin_synthetase#ABQ96384.2#7098#7500#0	Paenibacillus polymyxa	Firmicutes	Paenibacillus	Paenibacillus polymyxa	A	TYGELHQQANRLARTLRAQGVRPDQPVGIMVERSLEMIIGIHAILKAGGAYVPIDPEFPEDRIRHMLEDSGAKLLLTKNHLKDRFPFTGTILALDDPQMYHADSSNLEPIAGPEHLAYIIYTSGSTGKPKGVMIEHRSAVHTLSQLEAEYPMLAGDRFLLKTTFTFDFSVPELFCWFFGQGTLVILPQGVDKDPMALLEAVDTNRITHLNLVPSMLSVLVQYLKESGTQGFLTLKYLFACGETLPAKLVEEYYKVSPYAVLENIYGPTEAAVYATRYTTSLETAALTHVPIGKPYANVQVWMMDSASQVSPVGVPGELCIAGEGVARGYFNQPDLTAEKFIPHPYKPGARIYRTGDLARWLPDGNIEYLGRIDHQVKIRGYRIELGEVEAQILKVPSVQEAV	D	F	P	N	F	C	I	V	Y	1	50	44	30	23	29	379	36	60	34	93	46	21	12	LAYIIYTSGSTGKPKGVMIEHRSAVHTLSQLEAEYPMLAGDRFLLKTTFT	FDFSVPELFCWFFGQGTLVILPQGVDKDPMALLEAVDTNRITHL	NLVPSMLSVLVQYLKESGTQGFLTLKYLFA	CGETLPAKLVEEYYKVSPYAVLE	NIYGPTEAAVYATRYTTSLETAALTHVPI	HQQANRLARTLRAQGVRPDQPVGIMVERSLEMIIGI	PEFPEDRIRHMLEDSGAKLLLTKNHLKDRFPFTGTILALDDPQMYHADSSNLEPIAGPEH	VMIEHRSAVHTLSQLEAEYPMLAGDRFLLKTTFT	VPELFCWFFGQGTLVILPQGVDKDPMALLEAVDTNRITHLNLVPSMLSVLVQYLKESGTQGFLTLKYLFACGETLPAKLVEEYYKVSPYAVLE	AAVYATRYTTSLETAALTHVPIGKPYANVQVWMMDSASQVSPVGVP	NQPDLTAEKFIPHPYKPGARI	ARWLPDGNIEYL
111	BGC0000425#c1#43822-64995#+#no_locus_tag#nonribosomal_peptide_synthetase#AFH75322.1#574#982#0	Pseudomonas sp. CMR12a	Proteobacteria	Pseudomonas	Pseudomonas sp	dhbu	SYGALNKRANQVAHRLLALGVRPDDRVAICVERGLEMIIGLLGILKAGAGYVPIDPAYPQERISYTLQDSAPVAVLVQQATHTRVAELSVPVITLDTGDCQDESTGNPQVAGLTPANLAYVIYTSGSTGLPKGVMIEHRNVARLFTATEAWFHFNDHDVWALFHSFAFDFSVWEIWGALMHGGQLLVVPQLTSRSPDECYALLCSAGVTILNQTPSAFRALIVAQGQSTLKHALRQVIFGGEALEPGILKPWYAHTANSGTQLVNMYGITETTVHVTYRALEAADAQLVGASPIGGGIPDLQLYVLDDRREPVPVGVVGELYVGGAGVARGYLNRPELNAERFIDDPFSGRPGARLYKTGDLGRRLADGSIDYLGRNDDQVKIRGFRIELGEIEARLAACDGVREAVV	D	F	W	N	I	G	M	V	H	1	50	44	28	25	30	384	36	62	34	93	47	23	12	LAYVIYTSGSTGLPKGVMIEHRNVARLFTATEAWFHFNDHDVWALFHSFA	FDFSVWEIWGALMHGGQLLVVPQLTSRSPDECYALLCSAGVTIL	NQTPSAFRALIVAQGQSTLKHALRQVIF	GGEALEPGILKPWYAHTANSGTQLV	NMYGITETTVHVTYRALEAADAQLVGASPI	NKRANQVAHRLLALGVRPDDRVAICVERGLEMIIGL	PAYPQERISYTLQDSAPVAVLVQQATHTRVAELSVPVITLDTGDCQDESTGNPQVAGLTPAN	VMIEHRNVARLFTATEAWFHFNDHDVWALFHSFA	VWEIWGALMHGGQLLVVPQLTSRSPDECYALLCSAGVTILNQTPSAFRALIVAQGQSTLKHALRQVIFGGEALEPGILKPWYAHTANSGTQLV	TTVHVTYRALEAADAQLVGASPIGGGIPDLQLYVLDDRREPVPVGVV	NRPELNAERFIDDPFSGRPGARL	GRRLADGSIDYL
112	BGC0000425#c1#43822-64995#+#no_locus_tag#nonribosomal_peptide_synthetase#AFH75322.1#1662#2070#0	Pseudomonas sp. CMR12a	Proteobacteria	Pseudomonas	Pseudomonas sp	T	SYAELNTRANRVAHRLLSLGVSPDERVAICVERGLEMIIGLLGILKAGAGYVPIDPAYPQERISYTLQDSAPVAVLVQAATQARIAELAVPVIDLDATDLQLQPMQNPQVPGLTSANLAYVIYTSGSTGLPKGVMIEHRNVARLFSATEGWFNFNDKDVWALFHSFAFDFSVWEIWGALIHGGQLLVVPQLTSRSPDECYALLCSAGVTILNQTPSAFRSLIAAQGQSALKHSLRQVIFGGEALEPGMLKPWYARTANAGTQLVNMYGITETTVHVTYRALEAADAQLVGASPIGGRIPDLQLYVLDSAREPVPVGVVGELYVGGAGVARGYLNRPELNAERFIADPFSGRADARLYKTGDLGRWLPDGSIDYLGRNDDQVKIRGFRIELGEIEAHLAACDGVRDAVV	D	F	W	N	I	G	M	V	H	1	50	44	28	25	30	384	36	62	34	93	47	23	12	LAYVIYTSGSTGLPKGVMIEHRNVARLFSATEGWFNFNDKDVWALFHSFA	FDFSVWEIWGALIHGGQLLVVPQLTSRSPDECYALLCSAGVTIL	NQTPSAFRSLIAAQGQSALKHSLRQVIF	GGEALEPGMLKPWYARTANAGTQLV	NMYGITETTVHVTYRALEAADAQLVGASPI	NTRANRVAHRLLSLGVSPDERVAICVERGLEMIIGL	PAYPQERISYTLQDSAPVAVLVQAATQARIAELAVPVIDLDATDLQLQPMQNPQVPGLTSAN	VMIEHRNVARLFSATEGWFNFNDKDVWALFHSFA	VWEIWGALIHGGQLLVVPQLTSRSPDECYALLCSAGVTILNQTPSAFRSLIAAQGQSALKHSLRQVIFGGEALEPGMLKPWYARTANAGTQLV	TTVHVTYRALEAADAQLVGASPIGGRIPDLQLYVLDSAREPVPVGVV	NRPELNAERFIADPFSGRADARL	GRWLPDGSIDYL
113	BGC0000425#c1#43822-64995#+#no_locus_tag#nonribosomal_peptide_synthetase#AFH75322.1#2749#3147#0	Pseudomonas sp. CMR12a	Proteobacteria	Pseudomonas	Pseudomonas sp	I	SYAQLNRRANRLAHHLISLGVQAGDSVAILLERSVDLLASQLAISKAAAVYVPLDVNAPADRQTFMRQDSGARWLLTTSAHQAPEGGERLDLDSLDLSDAPVHDPAIEQSAESVAYIMYTSGSTGVPKGVLVPHRGITRLVINGGYADFNTHDRIAFASNPAFDASTMDVWGALLNGGQVVVIDHDTLLDPLRFGAVLSESAVTILFTTTALFNQYVQLIPDALKGLRMLLCGGERADPAAFRSLLEHAPKLRLVHCYGPTESTTYATTFEVRALADDAESVPIGGPISNTRIYLLDQRQQPVPLGVVGEIYIGGKGVAKGYLNRPELTAEKFILDPFSHEPGALMYRTGDLGRWLAKGELDCLGRNDDQVKIRGFRIELGEIENRLGEHPQINEVVV	D	A	M	F	L	G	C	T	Y	2	49	44	26	23	29	374	36	58	33	89	46	23	12	VAYIMYTSGSTGVPKGVLVPHRGITRLVINGGYADFNTHDRIAFASNPA	FDASTMDVWGALLNGGQVVVIDHDTLLDPLRFGAVLSESAVTIL	FTTTALFNQYVQLIPDALKGLRMLLC	GGERADPAAFRSLLEHAPKLRLV	HCYGPTESTTYATTFEVRALADDAESVPI	NRRANRLAHHLISLGVQAGDSVAILLERSVDLLASQ	VNAPADRQTFMRQDSGARWLLTTSAHQAPEGGERLDLDSLDLSDAPVHDPAIEQSAES	VLVPHRGITRLVINGGYADFNTHDRIAFASNPA	TMDVWGALLNGGQVVVIDHDTLLDPLRFGAVLSESAVTILFTTTALFNQYVQLIPDALKGLRMLLCGGERADPAAFRSLLEHAPKLRLV	STTYATTFEVRALADDAESVPIGGPISNTRIYLLDQRQQPVPLGVV	NRPELTAEKFILDPFSHEPGALM	GRWLAKGELDCL
114	BGC0000425#c1#43822-64995#+#no_locus_tag#nonribosomal_peptide_synthetase#AFH75322.1#3798#4198#0	Pseudomonas sp. CMR12a	Proteobacteria	Pseudomonas	Pseudomonas sp	F	TYRELNERANRLAHHLRELGVQPDARVAICVERSAELIVGLLAILKAGGAYVPIDPNYPLERIHYMLHDSAPAALLVHSATAQLAGEPGLPVVDLDRDDAYTPNLHNPQVAELTATHLTYVIYTSGSTGQPKGVMVEHQGVVNMLGWYLDDVGLNASDAVLLLTSHSFDLTQKNIFASLAVGATLHLADSPFDPSSIVRQISDQAITHINLAPSAFYALIDADQQSALSQLRRVVLGGEPIKLSQLEKLQVPRPQFINSYGPTECSDVVAWHAVDADLDSYGATDIPLGRPLRNLTLYVLDAYGQLVPTGSVGELYIGGAGVARGYLNREALTAERFLDDPFTPGGRMYRTGDLARYRADGTLDYLGRNDDQVKIRGLRIELGEIEALLAAHPEVTEAAV	D	L	K	N	V	G	S	D	V	1	50	42	27	21	31	376	36	62	34	86	48	21	12	LTYVIYTSGSTGQPKGVMVEHQGVVNMLGWYLDDVGLNASDAVLLLTSHS	FDLTQKNIFASLAVGATLHLADSPFDPSSIVRQISDQAITHI	NLAPSAFYALIDADQQSALSQLRRVVL	GGEPIKLSQLEKLQVPRPQFI	NSYGPTECSDVVAWHAVDADLDSYGATDIPL	NERANRLAHHLRELGVQPDARVAICVERSAELIVGL	PNYPLERIHYMLHDSAPAALLVHSATAQLAGEPGLPVVDLDRDDAYTPNLHNPQVAELTATH	VMVEHQGVVNMLGWYLDDVGLNASDAVLLLTSHS	QKNIFASLAVGATLHLADSPFDPSSIVRQISDQAITHINLAPSAFYALIDADQQSALSQLRRVVLGGEPIKLSQLEKLQVPRPQFI	CSDVVAWHAVDADLDSYGATDIPLGRPLRNLTLYVLDAYGQLVPTGSV	NREALTAERFLDDPFTPGGRM	ARYRADGTLDYL
115	BGC0000425#c1#43822-64995#+#no_locus_tag#nonribosomal_peptide_synthetase#AFH75322.1#4840#5245#0	Pseudomonas sp. CMR12a	Proteobacteria	Pseudomonas	Pseudomonas sp	dab	SYAELNRRANRLAHHLIGLGIGPDERVAICAERGDEVLVGLLGVLKAGAAYVPLDPNYPPERLAYMIADSTPSAVLTQRPLQDRLPALAIPSVLLDEPVEGADHNPVVPGLNARHLAYVIYTSGSTGNPKGVMIEHRGLVNYSLDAARLFGLTPQDTVLQQNTLNFDLSVEEIFPALLAGATLAPSRHVFGTEAARDPAITPTFLHLTAAHWHTLAAEWHHDPQQAQAHLRDVRLINVTGDALSAQKLKLWDEARPAHVRLINTYGPTEATVSCTTAYVSYTGDINGNTTIGKPMANTRIYLLDSRQQPVPLGVAGEIFIGGDGVARGYLNLEQISTERFIADPFSPVPGARMYKTGDLARYLADGSIEYLGRNDFQVKVRGFRIELGEIESSLGNCAGVKEVAV	D	L	E	H	N	T	T	V	S	1	50	40	33	24	29	381	36	60	34	93	46	23	12	LAYVIYTSGSTGNPKGVMIEHRGLVNYSLDAARLFGLTPQDTVLQQNTLN	FDLSVEEIFPALLAGATLAPSRHVFGTEAARDPAITPTFL	HLTAAHWHTLAAEWHHDPQQAQAHLRDVRLINV	TGDALSAQKLKLWDEARPAHVRLI	NTYGPTEATVSCTTAYVSYTGDINGNTTI	NRRANRLAHHLIGLGIGPDERVAICAERGDEVLVGL	PNYPPERLAYMIADSTPSAVLTQRPLQDRLPALAIPSVLLDEPVEGADHNPVVPGLNARH	VMIEHRGLVNYSLDAARLFGLTPQDTVLQQNTLN	VEEIFPALLAGATLAPSRHVFGTEAARDPAITPTFLHLTAAHWHTLAAEWHHDPQQAQAHLRDVRLINVTGDALSAQKLKLWDEARPAHVRLI	ATVSCTTAYVSYTGDINGNTTIGKPMANTRIYLLDSRQQPVPLGVA	NLEQISTERFIADPFSPVPGARM	ARYLADGSIEYL
116	BGC0000425#c1#43822-64995#+#no_locus_tag#nonribosomal_peptide_synthetase#AFH75322.1#5918#6326#0	Pseudomonas sp. CMR12a	Proteobacteria	Pseudomonas	Pseudomonas sp	L	SYAELNAQANQLAHHLITLGVQPDDRVAIALERGMQMVVALLATLKSGAAYVPLDPAYPPQRLAFMLGDSAPRVLLSEYAVLPLLGTLPQAMQVVTLNSALQPWRELGTHNPQPAQLGLVSEHLAYVLYTSGSTGTPKGVMIEHAGLCNEIQAIRGLTGLGAGDRALQFATINFDASIEEIFGALTCGATLVLRSADWLTDAAHFWSLAAQARLSVISLPTRFWQGLADDHSTVIPASVRVIVVGGEELSPEAVQHWFLRSGHTPRLLNTYGPTEATIIATANEVFAANPHPRAIGRPIANTRVYVLDTHGHPTGLGVAGEIHLAGIGIARGYLNQPQLSSERFLADPFSDSPGRLYKTGDLGRWLPDGTLEYLGRNDDQVKIRGFRIELGEVESALLACEGVREAVV	D	A	E	S	V	G	T	I	I	2	50	44	27	24	27	384	36	68	34	91	44	22	12	LAYVLYTSGSTGTPKGVMIEHAGLCNEIQAIRGLTGLGAGDRALQFATIN	FDASIEEIFGALTCGATLVLRSADWLTDAAHFWSLAAQARLSVI	SLPTRFWQGLADDHSTVIPASVRVIVV	GGEELSPEAVQHWFLRSGHTPRLL	NTYGPTEATIIATANEVFAANPHPRAI	NAQANQLAHHLITLGVQPDDRVAIALERGMQMVVAL	PAYPPQRLAFMLGDSAPRVLLSEYAVLPLLGTLPQAMQVVTLNSALQPWRELGTHNPQPAQLGLVSEH	VMIEHAGLCNEIQAIRGLTGLGAGDRALQFATIN	IEEIFGALTCGATLVLRSADWLTDAAHFWSLAAQARLSVISLPTRFWQGLADDHSTVIPASVRVIVVGGEELSPEAVQHWFLRSGHTPRLL	ATIIATANEVFAANPHPRAIGRPIANTRVYVLDTHGHPTGLGVA	NQPQLSSERFLADPFSDSPGRL	GRWLPDGTLEYL
117	BGC0000367#c1#17554-40791#+#BBR47_28930#putative_linear_pentadecapeptide_gramicidin_synthetase_LgrB#BAH43870.1#493#893#0	Brevibacillus brevis NBRC 100599	Firmicutes	Brevibacillus	Brevibacillus brevis	A	TYRELNEKANQLATFLRAKGVGPESIVSLLTERSAEMIIAILAIFKAGGAYLPIDPAHPKDRIEYILQDSGSVLLLTKKRFLETIDFADRIFDLEAGELYQGAPGNLANVAKASNLAYVIYTSGSTGKPKGVMIEHASLLNQIFALQEQYPLQEKDAYLLKTTYTFDVSVAEIFGWILGNGRLVILEPGAEKEPYKIWESIVNYDVTHVNFVPSMLILFVEYLEGRKEANRLRYIMAAGEAMPNDLASRVYQVLPEVKVENIYGPTEATIYASCYSLTADLIENPVPIGKPLANYQMHIVNQHGQLQPIGVPGELCIAGAGLARGYLNNEEMTNEKFVPHPFEAGKRMYRTGDLARYRKDGNIEYLGRIDHQVKIRGFRIELNEIRSRLIEEESIRDAVV	D	V	A	N	M	A	I	I	Y	2	50	44	28	23	28	376	36	60	34	91	45	21	12	LAYVIYTSGSTGKPKGVMIEHASLLNQIFALQEQYPLQEKDAYLLKTTYT	FDVSVAEIFGWILGNGRLVILEPGAEKEPYKIWESIVNYDVTHV	NFVPSMLILFVEYLEGRKEANRLRYIMA	AGEAMPNDLASRVYQVLPEVKVE	NIYGPTEATIYASCYSLTADLIENPVPI	NEKANQLATFLRAKGVGPESIVSLLTERSAEMIIAI	PAHPKDRIEYILQDSGSVLLLTKKRFLETIDFADRIFDLEAGELYQGAPGNLANVAKASN	VMIEHASLLNQIFALQEQYPLQEKDAYLLKTTYT	VAEIFGWILGNGRLVILEPGAEKEPYKIWESIVNYDVTHVNFVPSMLILFVEYLEGRKEANRLRYIMAAGEAMPNDLASRVYQVLPEVKVE	ATIYASCYSLTADLIENPVPIGKPLANYQMHIVNQHGQLQPIGVP	NNEEMTNEKFVPHPFEAGKRM	ARYRKDGNIEYL
118	BGC0000367#c1#17554-40791#+#BBR47_28930#putative_linear_pentadecapeptide_gramicidin_synthetase_LgrB#BAH43870.1#1554#1953#0	Brevibacillus brevis NBRC 100599	Firmicutes	Brevibacillus	Brevibacillus brevis	L	TYAELDAKANQLAHFLLKQGIGSEDLVGICVERSIEMLIGQLAILKAGAAYVPMDPAYPQERLAFMIKNAQMSLVLTQERLVSALPVGAATFLCLDRDWDGMATMSSDAPAVTTKAEQLAYVIYTSGSTGTPKGVEIEHRSLLNLIHWHQRAYNVNAADRASQIAGTAFDASVWEIWPYLTAGATICLPQEEIRLVPEKLRDWIVESGITISFLPTPLAESLLTVNWPAGSALRYMLTGGDTLHQYPSADLPFTLVNQYGPTENTVVATAGIVPVQGEREAAPSIGRPIDNVSVYVLDASRKPVPVGVVGELYIAGKSLARGYLNRPDLTEASFVPNPFSTDEGARMYRTGDLVRYLADGSLEFIGRADDQVSIRGFRVELGEIESALYAHAAVSEAVV	D	A	W	F	L	G	Q	V	V	3	50	44	26	18	29	375	36	63	34	84	46	23	12	LAYVIYTSGSTGTPKGVEIEHRSLLNLIHWHQRAYNVNAADRASQIAGTA	FDASVWEIWPYLTAGATICLPQEEIRLVPEKLRDWIVESGITIS	FLPTPLAESLLTVNWPAGSALRYMLT	GGDTLHQYPSADLPFTLV	NQYGPTENTVVATAGIVPVQGEREAAPSI	DAKANQLAHFLLKQGIGSEDLVGICVERSIEMLIGQ	PAYPQERLAFMIKNAQMSLVLTQERLVSALPVGAATFLCLDRDWDGMATMSSDAPAVTTKAEQ	VEIEHRSLLNLIHWHQRAYNVNAADRASQIAGTA	VWEIWPYLTAGATICLPQEEIRLVPEKLRDWIVESGITISFLPTPLAESLLTVNWPAGSALRYMLTGGDTLHQYPSADLPFTLV	NTVVATAGIVPVQGEREAAPSIGRPIDNVSVYVLDASRKPVPVGVV	NRPDLTEASFVPNPFSTDEGARM	VRYLADGSLEFI
119	BGC0000367#c1#17554-40791#+#BBR47_28930#putative_linear_pentadecapeptide_gramicidin_synthetase_LgrB#BAH43870.1#3073#3469#0	Brevibacillus brevis NBRC 100599	Firmicutes	Brevibacillus	Brevibacillus brevis	A	TYAELNRRANQLAHYLRAQGIGPEVLVAVLMERTTEMIVAMMGILKAGGAYVPIDPAYPQERIGYTLEDSQAAILLTQGSLLSMLPEHTAQVICLDRDWEAIAEQSEENLLNLVEPTNLSYVIYTSGSTGLPKGVAIQHSSVIAFIAWAKTVFSAEEMSGVLASTSICFDLSVYEIFVTLAYGGKVILADNALHIPTLPAVNEVTLINTVPSAAKELVRMNAIPSTVRVVNLAGEPLPNTLAQSLYAMGHVEKVFNLYGPSEDTTYSTYVQVTKGATSEPTIGRPLSNTQAYILDANLQPVPLGLPGELYLGGDGLARGYLNRPELTAERFLSNPFHADSHARMYGTGDLVRYLPDGQIEYLGRIDHQVKIRGYRIELGELEAVLRTHPAVKEAVV	D	L	Y	N	N	A	L	T	Y	5	50	39	25	23	27	372	36	63	34	83	44	23	12	LSYVIYTSGSTGLPKGVAIQHSSVIAFIAWAKTVFSAEEMSGVLASTSIC	FDLSVYEIFVTLAYGGKVILADNALHIPTLPAVNEVTLI	NTVPSAAKELVRMNAIPSTVRVVNL	AGEPLPNTLAQSLYAMGHVEKVF	NLYGPSEDTTYSTYVQVTKGATSEPTI	NRRANQLAHYLRAQGIGPEVLVAVLMERTTEMIVAM	PAYPQERIGYTLEDSQAAILLTQGSLLSMLPEHTAQVICLDRDWEAIAEQSEENLLNLVEPTN	VAIQHSSVIAFIAWAKTVFSAEEMSGVLASTSIC	VYEIFVTLAYGGKVILADNALHIPTLPAVNEVTLINTVPSAAKELVRMNAIPSTVRVVNLAGEPLPNTLAQSLYAMGHVEKVF	DTTYSTYVQVTKGATSEPTIGRPLSNTQAYILDANLQPVPLGLP	NRPELTAERFLSNPFHADSHARM	VRYLPDGQIEYL
120	BGC0000367#c1#17554-40791#+#BBR47_28930#putative_linear_pentadecapeptide_gramicidin_synthetase_LgrB#BAH43870.1#4128#4529#0	Brevibacillus brevis NBRC 100599	Firmicutes	Brevibacillus	Brevibacillus brevis	V	TYSQLETRANQVANYLQKQGIRPGSLVGICVKRSLEMLIGVLGILKAGGAYVPLDSDYPKERLAYMMDDARVTVLLTQEQLLPSLPSGEHSVVCLDRDWTMIADESEQAPDIDTTAESLAYVIYTSGSTGLPKGTLVIHRGIVRLVKETDYVTITEQDVFLQASTVSFDAATFEIWGSLLNGAKLVLMPPDLPSLEELGQAIQVHKVTTLWLTAGLFTLMVDHHKEYLAGVRQLLVGGDVVSVPHVRKALELEGLTIINGYGPTENTTFTCCYPVTELPETIGSFPIGRPIKNTTVYVLDSNMQPVPIGVTGELYIGGDGLAQGYLNRPDLTEERFVPNPFSTDSQARLYRTGDLVRYLPDGVIEFIGRIDNQVKIRGFRIELSEVEAVLAKHPALAASVV	D	A	F	W	L	G	G	T	F	2	49	43	26	22	29	377	36	63	33	87	46	23	12	LAYVIYTSGSTGLPKGTLVIHRGIVRLVKETDYVTITEQDVFLQASTVS	FDAATFEIWGSLLNGAKLVLMPPDLPSLEELGQAIQVHKVTTL	WLTAGLFTLMVDHHKEYLAGVRQLLV	GGDVVSVPHVRKALELEGLTII	NGYGPTENTTFTCCYPVTELPETIGSFPI	ETRANQVANYLQKQGIRPGSLVGICVKRSLEMLIGV	SDYPKERLAYMMDDARVTVLLTQEQLLPSLPSGEHSVVCLDRDWTMIADESEQAPDIDTTAES	TLVIHRGIVRLVKETDYVTITEQDVFLQASTVS	TFEIWGSLLNGAKLVLMPPDLPSLEELGQAIQVHKVTTLWLTAGLFTLMVDHHKEYLAGVRQLLVGGDVVSVPHVRKALELEGLTII	NTTFTCCYPVTELPETIGSFPIGRPIKNTTVYVLDSNMQPVPIGVT	NRPDLTEERFVPNPFSTDSQARL	VRYLPDGVIEFI
121	BGC0000367#c1#17554-40791#+#BBR47_28930#putative_linear_pentadecapeptide_gramicidin_synthetase_LgrB#BAH43870.1#5653#6049#0	Brevibacillus brevis NBRC 100599	Firmicutes	Brevibacillus	Brevibacillus brevis	A	TYAELNCRANQLAHYLRSQGIGPEVLVAVLMERTTEMIVAMMGILKAGGAYVPIDPAYPQERIGYTLEDSQAAILLTQGSLLSMLPEHTAQVICLDRDWEVIAEQSEENLLNLVEPTNLSYVIYTSGSTGLPKGVAIQHSSVIAFIAWAKTVFSAEEMSGVLASTSICFDLSVYEIFVTLAYGGKVILADNALHIPTLPAVNEVTLINTVPSAAKELVRMNAIPSTVRVVNLAGEPLPNTLAQSLYAMGHVEKVFNLYGPSEDTTYSTYVQVTKGATSEPTIGRPLSNTQAYILDANLQPVPLGLPGELYLGGDGLARGYLNRPELTAERFLSNPFHADSHARMYGTGDLVRYLPDGQIEYLGRIDHQVKIRGYRIELGELEAVLRTHPAVKEAVV	D	L	Y	N	N	A	L	T	Y	5	50	39	25	23	27	372	36	63	34	83	44	23	12	LSYVIYTSGSTGLPKGVAIQHSSVIAFIAWAKTVFSAEEMSGVLASTSIC	FDLSVYEIFVTLAYGGKVILADNALHIPTLPAVNEVTLI	NTVPSAAKELVRMNAIPSTVRVVNL	AGEPLPNTLAQSLYAMGHVEKVF	NLYGPSEDTTYSTYVQVTKGATSEPTI	NCRANQLAHYLRSQGIGPEVLVAVLMERTTEMIVAM	PAYPQERIGYTLEDSQAAILLTQGSLLSMLPEHTAQVICLDRDWEVIAEQSEENLLNLVEPTN	VAIQHSSVIAFIAWAKTVFSAEEMSGVLASTSIC	VYEIFVTLAYGGKVILADNALHIPTLPAVNEVTLINTVPSAAKELVRMNAIPSTVRVVNLAGEPLPNTLAQSLYAMGHVEKVF	DTTYSTYVQVTKGATSEPTIGRPLSNTQAYILDANLQPVPLGLP	NRPELTAERFLSNPFHADSHARM	VRYLPDGQIEYL
122	BGC0000367#c1#17554-40791#+#BBR47_28930#putative_linear_pentadecapeptide_gramicidin_synthetase_LgrB#BAH43870.1#6708#7109#0	Brevibacillus brevis NBRC 100599	Firmicutes	Brevibacillus	Brevibacillus brevis	V	TYSQLEKRANQVANYLQKQGVRPGSLVGICVKRSLEMLIGVLGILKAGGAYVPLDSDYPKERLAYMMDDAHVTVLLTQEQLLPSLPSGEHTVICLDCDWVMIAEESEQAPDIDTTAESLAYVIYTSGSTGLPKGTLVIHRGIVRLVKETDYVTITEQDVFLQASTVSFDAATFEIWGSLLNGAKLVLMPPDLPSLEELGQAIQTHKVTTLWLTAGLFTLMVDHHKESLTGVRQLLVGGDVVSVPHVRKALELEGLTIINGYGPTENTTFTCCYPVTELPETISSFPIGRPIKNTTVYVLDSKMQPVPIGVTGELYIGGDGLAYGYLNRPDLTEERFVPNLFSTDPQARLYRTGDLVRYLPDGLIEFIGRIDNQVKVRGFRIELSEVESVLAKHPALAASVV	D	A	F	W	L	G	G	T	F	2	49	43	26	22	29	377	36	63	33	87	46	23	12	LAYVIYTSGSTGLPKGTLVIHRGIVRLVKETDYVTITEQDVFLQASTVS	FDAATFEIWGSLLNGAKLVLMPPDLPSLEELGQAIQTHKVTTL	WLTAGLFTLMVDHHKESLTGVRQLLV	GGDVVSVPHVRKALELEGLTII	NGYGPTENTTFTCCYPVTELPETISSFPI	EKRANQVANYLQKQGVRPGSLVGICVKRSLEMLIGV	SDYPKERLAYMMDDAHVTVLLTQEQLLPSLPSGEHTVICLDCDWVMIAEESEQAPDIDTTAES	TLVIHRGIVRLVKETDYVTITEQDVFLQASTVS	TFEIWGSLLNGAKLVLMPPDLPSLEELGQAIQTHKVTTLWLTAGLFTLMVDHHKESLTGVRQLLVGGDVVSVPHVRKALELEGLTII	NTTFTCCYPVTELPETISSFPIGRPIKNTTVYVLDSKMQPVPIGVT	NRPDLTEERFVPNLFSTDPQARL	VRYLPDGLIEFI
123	BGC0001207#c1#7977-27245#+#no_locus_tag#Txo1#AJF34463.1#70#478#0	Eleftheria terrae	Proteobacteria	Eleftheria	Eleftheria terrae	F	SYRELDEKANRLAHYLRQLGVRPDGRVAVCVPRGIDMVVAVLATWKAGGAYVPLDPAYPPERLEHMVRDSRPAVLLTHDGLPEALGARLHAAAEPGLPLVNLSADGPSWERQSIQAPARGAVGLRPGHLAYVIYTSGSTGQPKGVMVEHAGVCNLARAQTGAFPVEAGSRVLQWASFSFDAWVFELVMALCHGASLHLTAPGTLLAGATLVRLLREREISHLTVTPSVLEGLDPDAALPALRTLVVAGEACSEALVARWAPGRLMVNAYGPTEATVWATYHPCRPEEQGAPPIGRAIANARLYVLDEHRAPVPAGTPGELYIGGAGVARGYLGRPDLTEERFVADPWGGGAPGARMYKTGDLARMREDGALEFLGRNDHQVKLRGFRIELGEIEARLRSHPAVREALV	D	A	F	T	V	A	A	V	W	3	50	44	24	20	27	384	36	73	34	84	44	24	12	LAYVIYTSGSTGQPKGVMVEHAGVCNLARAQTGAFPVEAGSRVLQWASFS	FDAWVFELVMALCHGASLHLTAPGTLLAGATLVRLLREREISHL	TVTPSVLEGLDPDAALPALRTLVV	AGEACSEALVARWAPGRLMV	NAYGPTEATVWATYHPCRPEEQGAPPI	DEKANRLAHYLRQLGVRPDGRVAVCVPRGIDMVVAV	PAYPPERLEHMVRDSRPAVLLTHDGLPEALGARLHAAAEPGLPLVNLSADGPSWERQSIQAPARGAVGLRPGH	VMVEHAGVCNLARAQTGAFPVEAGSRVLQWASFS	VFELVMALCHGASLHLTAPGTLLAGATLVRLLREREISHLTVTPSVLEGLDPDAALPALRTLVVAGEACSEALVARWAPGRLMV	ATVWATYHPCRPEEQGAPPIGRAIANARLYVLDEHRAPVPAGTP	GRPDLTEERFVADPWGGGAPGARM	ARMREDGALEFL
124	BGC0001207#c1#7977-27245#+#no_locus_tag#Txo1#AJF34463.1#1568#1968#0	Eleftheria terrae	Proteobacteria	Eleftheria	Eleftheria terrae	I	SYGELNAAANRLARHLVALGVTPGQAVALSLERSVALVVAELAVLKCGAFYVPLDGNAPLQRQAYVLQDCGAALVLTRSGREVPAAPGLQRLELDTLALQPLGGGNLELPQDSEAVAYVMYTSGSTGQPKGVVVPHRAIGRVAIDNGYAAFDASDRIAFASNPAFDASTMEVWGALLNGGCLVVVEAQQLLQASRLAELLQAQRVTTLFVTTALFNQFTQLIPQALAGLRYLLCGGERSDPGAFARLLAQGGPEHLIHCYGPTETTTYATTCEVRAVEAGLLSVPIGRPIANTTVYLLDGHGQPVPTGVVGEIHIGGAGVAQGYLGQPQLSRERFVADPYAATPGATMYRTGDLGRWRPDGQIEFVGRNDHQVKIRGFRIELGEIEAQLGRQPGVREAVV	D	A	M	F	L	G	C	T	Y	2	49	44	26	23	29	376	36	60	33	89	46	23	12	VAYVMYTSGSTGQPKGVVVPHRAIGRVAIDNGYAAFDASDRIAFASNPA	FDASTMEVWGALLNGGCLVVVEAQQLLQASRLAELLQAQRVTTL	FVTTALFNQFTQLIPQALAGLRYLLC	GGERSDPGAFARLLAQGGPEHLI	HCYGPTETTTYATTCEVRAVEAGLLSVPI	NAAANRLARHLVALGVTPGQAVALSLERSVALVVAE	GNAPLQRQAYVLQDCGAALVLTRSGREVPAAPGLQRLELDTLALQPLGGGNLELPQDSEA	VVVPHRAIGRVAIDNGYAAFDASDRIAFASNPA	TMEVWGALLNGGCLVVVEAQQLLQASRLAELLQAQRVTTLFVTTALFNQFTQLIPQALAGLRYLLCGGERSDPGAFARLLAQGGPEHLI	TTTYATTCEVRAVEAGLLSVPIGRPIANTTVYLLDGHGQPVPTGVV	GQPQLSRERFVADPYAATPGATM	GRWRPDGQIEFV
125	BGC0001207#c1#7977-27245#+#no_locus_tag#Txo1#AJF34463.1#2625#3032#0	Eleftheria terrae	Proteobacteria	Eleftheria	Eleftheria terrae	S	SYRELDRQANRLARQLKALGVGPDERVAVCTERCLEMVVALLAVLKAGGAYVPLDPGYPAERLEYMLADSAPKVLLRQSGQTLEPGAGVAVLALDGEASQPWQAQPAQRLSRDDSGVQPHHLAYVIYTSGSTGRPKGVMVEHAGVVNRLLWMQRAYGLQPQEAVLQKTPFGFDVSVWEFFWPLAVGARLVMARPQGQQDPAYLVETIVGQDIGTLHFVPSMLQAFVDSEGVQRCRGVRRIVCSGEALPGALARRLRQQLPQVELHNLYGPTEATVDVTAWACDAAELPDNIPIGRPVDNTTMYVLDAHGQPVPTGVAGEIHIGGVQVARGYLGRPELTRERFVPDPYAGRPGARLYKTGDLGRWLLDGTLEYLGRNDHQVKIRGLRIELGEIEAQLARQPGVREAVV	D	V	W	H	V	S	L	V	D	2	50	44	27	23	28	383	36	66	34	90	45	23	12	LAYVIYTSGSTGRPKGVMVEHAGVVNRLLWMQRAYGLQPQEAVLQKTPFG	FDVSVWEFFWPLAVGARLVMARPQGQQDPAYLVETIVGQDIGTL	HFVPSMLQAFVDSEGVQRCRGVRRIVC	SGEALPGALARRLRQQLPQVELH	NLYGPTEATVDVTAWACDAAELPDNIPI	DRQANRLARQLKALGVGPDERVAVCTERCLEMVVAL	PGYPAERLEYMLADSAPKVLLRQSGQTLEPGAGVAVLALDGEASQPWQAQPAQRLSRDDSGVQPHH	VMVEHAGVVNRLLWMQRAYGLQPQEAVLQKTPFG	VWEFFWPLAVGARLVMARPQGQQDPAYLVETIVGQDIGTLHFVPSMLQAFVDSEGVQRCRGVRRIVCSGEALPGALARRLRQQLPQVELH	ATVDVTAWACDAAELPDNIPIGRPVDNTTMYVLDAHGQPVPTGVA	GRPELTRERFVPDPYAGRPGARL	GRWLLDGTLEYL
126	BGC0001207#c1#7977-27245#+#no_locus_tag#Txo1#AJF34463.1#3689#4093#0	Eleftheria terrae	Proteobacteria	Eleftheria	Eleftheria terrae	Q	SFDDLNRRANRLAHHLRSVGVGPEDRVALCLDRGPQMLVGLLAVLKAGAAYVPLDPSYPAQRLAFLLDDSAPVVLLTQAGLAHRLPAPAGLTVMCLDAEERPWERLPDDNPPATAAALGGERLAYVIYTSGSTGRPKGVMVEHRQVLNLWHGLEQAIYRHHPGCRRVSLNASLAFDASVQQWVQLLSGRTLVPVPEAVRRDSAALSDYLVAQRVDGFDCTPSQLALLQGATRGAGTRFPQVVLVGGEAIAPALWRRLAEDTGCASYNVYGPTECTVDTTCARIAPDAPRPHIGRALANARVHVLDARQRLLPVGAVGELHIAGAGVARGYWRQPELTRQRFVPDPYRPGQRLYRTGDLGRLLPDGRIEFLGRNDFQVKLRGFRIELGEIEVQVASEPGVREAVV	D	A	Q	D	L	G	V	V	D	3	52	43	27	22	26	380	36	67	36	88	43	21	12	LAYVIYTSGSTGRPKGVMVEHRQVLNLWHGLEQAIYRHHPGCRRVSLNASLA	FDASVQQWVQLLSGRTLVPVPEAVRRDSAALSDYLVAQRVDGF	DCTPSQLALLQGATRGAGTRFPQVVLV	GGEAIAPALWRRLAEDTGCASY	NVYGPTECTVDTTCARIAPDAPRPHI	NRRANRLAHHLRSVGVGPEDRVALCLDRGPQMLVGL	PSYPAQRLAFLLDDSAPVVLLTQAGLAHRLPAPAGLTVMCLDAEERPWERLPDDNPPATAAALGGER	VMVEHRQVLNLWHGLEQAIYRHHPGCRRVSLNASLA	VQQWVQLLSGRTLVPVPEAVRRDSAALSDYLVAQRVDGFDCTPSQLALLQGATRGAGTRFPQVVLVGGEAIAPALWRRLAEDTGCASY	CTVDTTCARIAPDAPRPHIGRALANARVHVLDARQRLLPVGAV	RQPELTRQRFVPDPYRPGQRL	GRLLPDGRIEFL
127	BGC0001207#c1#7977-27245#+#no_locus_tag#Txo1#AJF34463.1#4767#5167#0	Eleftheria terrae	Proteobacteria	Eleftheria	Eleftheria terrae	I	SYGELNAAANRLARHLVALGVTPGQAVALSLERSVALVVAELAVLKCGAFYVPLDGNAPLQRQAYVLQDCRAALVLTRSGREVPAAPGLQRLELDTLALGQLGGGNLELPQDSEAVAYVMYTSGSTGQPKGVVVPHRAIGRVAIDNGYAAFDASDRIAFASNPAFDASTMEVWGALLNGGCLVVVEAQQLLQASRLAELLQAQRVTTLFVTTALFNQFTQLIPQALAGLRYLLCGGERSDPGAFARLLAQGGPEHLIHCYGPTETTTYATTCEVRAVEAGMLSVPIGRPIANTTVYLLDGHGQPVPTGVVGEIHIGGAGVAQGYLGQPQLSRERFVADPYAATPGATMYRTGDLGRWRPDGQIEFVGRNDHQVKIRGFRIELGEIEAQLGRQPGVREAVV	D	A	M	F	L	G	C	T	Y	2	49	44	26	23	29	376	36	60	33	89	46	23	12	VAYVMYTSGSTGQPKGVVVPHRAIGRVAIDNGYAAFDASDRIAFASNPA	FDASTMEVWGALLNGGCLVVVEAQQLLQASRLAELLQAQRVTTL	FVTTALFNQFTQLIPQALAGLRYLLC	GGERSDPGAFARLLAQGGPEHLI	HCYGPTETTTYATTCEVRAVEAGMLSVPI	NAAANRLARHLVALGVTPGQAVALSLERSVALVVAE	GNAPLQRQAYVLQDCRAALVLTRSGREVPAAPGLQRLELDTLALGQLGGGNLELPQDSEA	VVVPHRAIGRVAIDNGYAAFDASDRIAFASNPA	TMEVWGALLNGGCLVVVEAQQLLQASRLAELLQAQRVTTLFVTTALFNQFTQLIPQALAGLRYLLCGGERSDPGAFARLLAQGGPEHLI	TTTYATTCEVRAVEAGMLSVPIGRPIANTTVYLLDGHGQPVPTGVV	GQPQLSRERFVADPYAATPGATM	GRWRPDGQIEFV
128	BGC0001207#c1#7977-27245#+#no_locus_tag#Txo1#AJF34463.1#5849#6249#0	Eleftheria terrae	Proteobacteria	Eleftheria	Eleftheria terrae	I	SYGELNAAANRLARHLVALGVTPGQAVALSLERSVALVVAELAVLKCGAFYVPLDGNAPLQRQAYVLQDCGAALVLTRSGREVPAAPGLQRLELDTLALGQLGGGNLELPQDSEAVAYVMYTSGSTGQPKGVVVPHRAIGRVAIDNGYAAFDASDRIAFASNPAFDASTMEVWGALLNGGCLVVVEAQQLLQASRLAELLQAQRVTTLFVTTALFNQFTQLIPQALAGLRYLLCGGERSDPGAFARLLAQGGPEHLIHCYGPTETTTYATTCEVRAVEAGLLSVPIGRPIANTTVYLLDGHGQPVPTGVVGEIHIGGAGVAQGYLGQPQLSRERFVADPYAATPGATMYRTGDLGRWRPDGQIEFVGRNDHQVKIRGFRIELGEIEAQLGRQPGVREAVV	D	A	M	F	L	G	C	T	Y	2	49	44	26	23	29	376	36	60	33	89	46	23	12	VAYVMYTSGSTGQPKGVVVPHRAIGRVAIDNGYAAFDASDRIAFASNPA	FDASTMEVWGALLNGGCLVVVEAQQLLQASRLAELLQAQRVTTL	FVTTALFNQFTQLIPQALAGLRYLLC	GGERSDPGAFARLLAQGGPEHLI	HCYGPTETTTYATTCEVRAVEAGLLSVPI	NAAANRLARHLVALGVTPGQAVALSLERSVALVVAE	GNAPLQRQAYVLQDCGAALVLTRSGREVPAAPGLQRLELDTLALGQLGGGNLELPQDSEA	VVVPHRAIGRVAIDNGYAAFDASDRIAFASNPA	TMEVWGALLNGGCLVVVEAQQLLQASRLAELLQAQRVTTLFVTTALFNQFTQLIPQALAGLRYLLCGGERSDPGAFARLLAQGGPEHLI	TTTYATTCEVRAVEAGLLSVPIGRPIANTTVYLLDGHGQPVPTGVV	GQPQLSRERFVADPYAATPGATM	GRWRPDGQIEFV
129	BGC0000425#c1#24044-43444#+#no_locus_tag#nonribosomal_peptide_synthetase#AFH75321.1#589#982#0	Pseudomonas sp. CMR12a	Proteobacteria	Pseudomonas	Pseudomonas sp	L	SYAELNQQANHLAYRLIELGVQPDDRVAICARRSLETLVGLVAILKAGAAYVPVDPAHPPDRIGYLLEDSAPVVVLVQPGLTGRLPAMSVPVLELDRLLLAGPARANPQIAGLTPAHLAYVIYTSGSTGLPKGVMVEHQTLDNLVNWHCEAFNLNAGSHTSSVAGFGFDAMAWEVWPALCVGATLHLPPAAQGNEDIDALLTWWLAQPLDVSFLPTPVAEYAFSQNLQHPTLKTLLIGGDRLRQFTQAQRFTLVNNYGPTEATIVATSGVIEAGQPLHIGKPVANAQVYVLDAQLKPVPLGVAGELYVGGAGVARGYLNRAQMTAERFLKDPFSTDPQARMYRTGDLVRWLADGRLDYLGRNDDQVKIRGVRIELGEIETCLGGHPDVREAVV	D	A	W	F	L	G	N	I	V	3	50	45	25	17	25	369	36	62	34	83	42	23	12	LAYVIYTSGSTGLPKGVMVEHQTLDNLVNWHCEAFNLNAGSHTSSVAGFG	FDAMAWEVWPALCVGATLHLPPAAQGNEDIDALLTWWLAQPLDVS	FLPTPVAEYAFSQNLQHPTLKTLLI	GGDRLRQFTQAQRFTLV	NNYGPTEATIVATSGVIEAGQPLHI	NQQANHLAYRLIELGVQPDDRVAICARRSLETLVGL	PAHPPDRIGYLLEDSAPVVVLVQPGLTGRLPAMSVPVLELDRLLLAGPARANPQIAGLTPAH	VMVEHQTLDNLVNWHCEAFNLNAGSHTSSVAGFG	AWEVWPALCVGATLHLPPAAQGNEDIDALLTWWLAQPLDVSFLPTPVAEYAFSQNLQHPTLKTLLIGGDRLRQFTQAQRFTLV	ATIVATSGVIEAGQPLHIGKPVANAQVYVLDAQLKPVPLGVA	NRAQMTAERFLKDPFSTDPQARM	VRWLADGRLDYL
130	BGC0000425#c1#24044-43444#+#no_locus_tag#nonribosomal_peptide_synthetase#AFH75321.1#1654#2046#0	Pseudomonas sp. CMR12a	Proteobacteria	Pseudomonas	Pseudomonas sp	V	TYGELNNRANRLAHHLLGLGAAPGERVAILLERSLDLLVAQLAISKCAAVYVPLDVNAPADRQAFMIEDSGARWVLTTSATEVAGHRLDLDRLDLSAESEHNPSLEQSSETAAYIMYTSGSTGTPKGVLVPHRAITRLVINNGYAEFNPQDRVAFASNPAFDASTLDVWAPLLNGGAVVVVDQDTLLSRDAFATLLQEQSISVLWMTAGLFHQYAEGLLPVFPQLRYLIVGGDVLDPSVIARVLKDGAPQHLLNGYGPTEATTFSTTYEIQRADEGSIPIGKPVGNSRAYVLDARQQPVPVGVAGELYIGGQGVALGYLNRTDLTAHAFLVDPFNDGGLMYRTGDLVAWRADGTLQYLGRNDQQVKIRGFRIELGEIEARLGEHPQVKDVVV	D	A	L	W	I	G	G	T	F	2	49	44	26	23	27	368	36	56	33	89	44	21	12	AAYIMYTSGSTGTPKGVLVPHRAITRLVINNGYAEFNPQDRVAFASNPA	FDASTLDVWAPLLNGGAVVVVDQDTLLSRDAFATLLQEQSISVL	WMTAGLFHQYAEGLLPVFPQLRYLIV	GGDVLDPSVIARVLKDGAPQHLL	NGYGPTEATTFSTTYEIQRADEGSIPI	NNRANRLAHHLLGLGAAPGERVAILLERSLDLLVAQ	VNAPADRQAFMIEDSGARWVLTTSATEVAGHRLDLDRLDLSAESEHNPSLEQSSET	VLVPHRAITRLVINNGYAEFNPQDRVAFASNPA	TLDVWAPLLNGGAVVVVDQDTLLSRDAFATLLQEQSISVLWMTAGLFHQYAEGLLPVFPQLRYLIVGGDVLDPSVIARVLKDGAPQHLL	ATTFSTTYEIQRADEGSIPIGKPVGNSRAYVLDARQQPVPVGVA	NRTDLTAHAFLVDPFNDGGLM	VAWRADGTLQYL
131	BGC0000425#c1#24044-43444#+#no_locus_tag#nonribosomal_peptide_synthetase#AFH75321.1#2723#3115#0	Pseudomonas sp. CMR12a	Proteobacteria	Pseudomonas	Pseudomonas sp	V	TYGELNARANQLAHHLLELGAAPGERVAILLERSLDLLMAQLAISKCAAVYVPLDVNAPTDRQAFMIEDSGARWVLTTSTTEVAGHRLDLDSLDLSTESEHNPALEQSSETAAYIMYTSGSTGTPKGVLVPHRAITRLVINNGYAEFNPQDRVAFASNPAFDASTLDVWAPLLNGGAVVVVDQDTLLSREAFATLLQEQSVSVLWMTAGLFHQYAEGLLPVFPQLRYLIVGGDVLDPSVIARVLKDGAPQHLLNGYGPTEATTFSTTYEILRADEGSIPIGKPVGNSRAYVLDARQQPVPVGVAGELYIGGQGVALGYLNRTDLTAHAFLVDPFNDGGLMYRTGDLVAWRADGTLQYLGRNDQQVKIRGFRIELGEIEARLGEHPQVKDVVV	D	A	L	W	I	G	G	T	F	2	49	44	26	23	27	368	36	56	33	89	44	21	12	AAYIMYTSGSTGTPKGVLVPHRAITRLVINNGYAEFNPQDRVAFASNPA	FDASTLDVWAPLLNGGAVVVVDQDTLLSREAFATLLQEQSVSVL	WMTAGLFHQYAEGLLPVFPQLRYLIV	GGDVLDPSVIARVLKDGAPQHLL	NGYGPTEATTFSTTYEILRADEGSIPI	NARANQLAHHLLELGAAPGERVAILLERSLDLLMAQ	VNAPTDRQAFMIEDSGARWVLTTSTTEVAGHRLDLDSLDLSTESEHNPALEQSSET	VLVPHRAITRLVINNGYAEFNPQDRVAFASNPA	TLDVWAPLLNGGAVVVVDQDTLLSREAFATLLQEQSVSVLWMTAGLFHQYAEGLLPVFPQLRYLIVGGDVLDPSVIARVLKDGAPQHLL	ATTFSTTYEILRADEGSIPIGKPVGNSRAYVLDARQQPVPVGVA	NRTDLTAHAFLVDPFNDGGLM	VAWRADGTLQYL
132	BGC0000425#c1#24044-43444#+#no_locus_tag#nonribosomal_peptide_synthetase#AFH75321.1#3787#4184#0	Pseudomonas sp. CMR12a	Proteobacteria	Pseudomonas	Pseudomonas sp	Q	SYRDLNEQANRVAHYLRSLGAGANSCVAICMPRSLELIVGLLGILKSGAAYVPLDPEYPAQRLAFALQDSQPLAVLVQDASRGALGDTAMPLIDLADAALAGQPLDNPPALATAHDLAYVIFTSGSTGRPKGVMVEHGSLVNHISWQTHAFGFDATDRFLQRTSVAFDASVWEIWTPLAIGARLVLLPAEASRDVEHMARTLVEQGVSIAQFVPSLLRLLVQLPETGVRCRYLFSGGEALDPQLAMQARALTTHGIVNLYGPTEATIDSTSWTFNDPGPLDAVPIGKPIANARAYVLDAHLQLLPLGVAGELYIGGAGVARGYLGRDDLTAERFLADPFNPGGRLYKTGDLVRYLADGNIEYLGRNDDQIKLRGLRIELGEIEACLVAHAEVQEAVV	D	A	W	Q	F	G	L	I	D	3	50	44	25	22	28	373	36	61	34	87	45	21	12	LAYVIFTSGSTGRPKGVMVEHGSLVNHISWQTHAFGFDATDRFLQRTSVA	FDASVWEIWTPLAIGARLVLLPAEASRDVEHMARTLVEQGVSIA	QFVPSLLRLLVQLPETGVRCRYLFS	GGEALDPQLAMQARALTTHGIV	NLYGPTEATIDSTSWTFNDPGPLDAVPI	NEQANRVAHYLRSLGAGANSCVAICMPRSLELIVGL	PEYPAQRLAFALQDSQPLAVLVQDASRGALGDTAMPLIDLADAALAGQPLDNPPALATAHD	VMVEHGSLVNHISWQTHAFGFDATDRFLQRTSVA	VWEIWTPLAIGARLVLLPAEASRDVEHMARTLVEQGVSIAQFVPSLLRLLVQLPETGVRCRYLFSGGEALDPQLAMQARALTTHGIV	ATIDSTSWTFNDPGPLDAVPIGKPIANARAYVLDAHLQLLPLGVA	GRDDLTAERFLADPFNPGGRL	VRYLADGNIEYL
133	BGC0000425#c1#24044-43444#+#no_locus_tag#nonribosomal_peptide_synthetase#AFH75321.1#4840#5233#0	Pseudomonas sp. CMR12a	Proteobacteria	Pseudomonas	Pseudomonas sp	L	TYSELNRQANQLAHQLIELGVQPDDRVAICARRSLEMLVGLVAILKAGACYVPIDPAHPAERLSYLLEDSTPVAVLMQPALAQRLPTVTAPVLELDSRLWQGPSKGNPQVSGLTPAHLAYVIYTSGSTGLPKGVMVEHQTLENLVNWHCDTFELRHGSHTSSVAGFGFDAMAWEIWPALCVGATLHLPPAREGGEDIDALLKWWLAQPLDVSFLPTPVAEYAFSQNLQHPTLKTLLVGGDRLRQFHTPQRFKLVNNYGPTEATVVATSGVVEAGQALHIGRPVANTQVYLLDAHQQPVPVGVAGELYVAGAGVARGYLNRAQMTAERFLKDPFSHDPQARMYRTGDLARWLPDGTLDYLGRNDDQVKIRGVRIELGEIETRLGEHAQVREAVV	D	A	W	F	L	G	N	V	V	3	50	45	25	17	25	369	36	62	34	83	42	23	12	LAYVIYTSGSTGLPKGVMVEHQTLENLVNWHCDTFELRHGSHTSSVAGFG	FDAMAWEIWPALCVGATLHLPPAREGGEDIDALLKWWLAQPLDVS	FLPTPVAEYAFSQNLQHPTLKTLLV	GGDRLRQFHTPQRFKLV	NNYGPTEATVVATSGVVEAGQALHI	NRQANQLAHQLIELGVQPDDRVAICARRSLEMLVGL	PAHPAERLSYLLEDSTPVAVLMQPALAQRLPTVTAPVLELDSRLWQGPSKGNPQVSGLTPAH	VMVEHQTLENLVNWHCDTFELRHGSHTSSVAGFG	AWEIWPALCVGATLHLPPAREGGEDIDALLKWWLAQPLDVSFLPTPVAEYAFSQNLQHPTLKTLLVGGDRLRQFHTPQRFKLV	ATVVATSGVVEAGQALHIGRPVANTQVYLLDAHQQPVPVGVA	NRAQMTAERFLKDPFSHDPQARM	ARWLPDGTLDYL
134	BGC0000425#c1#24044-43444#+#no_locus_tag#nonribosomal_peptide_synthetase#AFH75321.1#5902#6296#0	Pseudomonas sp. CMR12a	Proteobacteria	Pseudomonas	Pseudomonas sp	V	SYAELNARANRLAHHLVSLGMPEGSSVAVLLERSIDLLVSQLALSKCALVYVPLDVNAPVERQAFMLSDSQATLLLSHAGLGKALQVQRLDLDQAHLGQLPDDQPAVVVSSEAAAYIMYTSGSTGTPKGVRVPHRAITRLVINNGYADFNQHDRVAFASNPAFDASTLEVWAPLLNGGAVVVIDQDTLLTQHAFAALLQQQDVSVVWMTAGLFHQYAEGLLEAFARLRYLIVGGDVLDPSVIARVLKGGAPRHLLNGYGPTEATTFSTTHEITRADEGSIPIGKPVGNSRAYVLDAHQQPVPVGVTGELYIGGQGVALGYLNRPELTAEKFLVDPFSDGGLMYRTGDLVAWRADGTLQYQGRNDQQVKIRGFRIELGEIETRLAGCPGVKDAVV	D	A	L	W	I	G	G	T	F	2	49	44	26	23	27	370	36	58	33	89	44	21	12	AAYIMYTSGSTGTPKGVRVPHRAITRLVINNGYADFNQHDRVAFASNPA	FDASTLEVWAPLLNGGAVVVIDQDTLLTQHAFAALLQQQDVSVV	WMTAGLFHQYAEGLLEAFARLRYLIV	GGDVLDPSVIARVLKGGAPRHLL	NGYGPTEATTFSTTHEITRADEGSIPI	NARANRLAHHLVSLGMPEGSSVAVLLERSIDLLVSQ	VNAPVERQAFMLSDSQATLLLSHAGLGKALQVQRLDLDQAHLGQLPDDQPAVVVSSEA	VRVPHRAITRLVINNGYADFNQHDRVAFASNPA	TLEVWAPLLNGGAVVVIDQDTLLTQHAFAALLQQQDVSVVWMTAGLFHQYAEGLLEAFARLRYLIVGGDVLDPSVIARVLKGGAPRHLL	ATTFSTTHEITRADEGSIPIGKPVGNSRAYVLDAHQQPVPVGVT	NRPELTAEKFLVDPFSDGGLM	VAWRADGTLQYQ
135	BGC0000379#c1#42386-62701#+#no_locus_tag#LpmC#AEG64697.1#455#852#0	Streptomyces viridochromogenes	Actinobacteria	Streptomyces	Streptomyces viridochromogenes	G	SYADLDARSSRLARLLVERGARSERFVAVALPRSADLVVALLAVWKAGAAYLPLDTEYPSDRLAYMLQDAEPALVLTTAELNAVLPDLGIPRLVLDDGDTDLNDGEGVRAPVADLSNSAYVIYTSGSTGRPKGVVVPQAPLVNFLTSMQDRFQLAAGDRLLAVTTVGFDIAGLELFVPLLSGAAVVVAEREAVRDPAALCGLITGQGVSVMQATPSLWRALLAEDAAVLAGVRVLVGGEALPADLAQALAARAASVTNLYGPTETTIWSTAWEVTAERARQPRIGRPIANTRVYVLDAGLRPAPVGVPGELYIAGEGVVRGYHGRPGLSAERFVADLYGATGARMYRTGDLVRWTADGELEYLSRVDDQVKLRGYRIELGEIEAVLADHEQVAQAAV	D	I	L	Q	L	G	L	I	W	3	50	44	25	21	27	373	36	62	34	86	44	22	12	SAYVIYTSGSTGRPKGVVVPQAPLVNFLTSMQDRFQLAAGDRLLAVTTVG	FDIAGLELFVPLLSGAAVVVAEREAVRDPAALCGLITGQGVSVM	QATPSLWRALLAEDAAVLAGVRVLV	GGEALPADLAQALAARAASVT	NLYGPTETTIWSTAWEVTAERARQPRI	DARSSRLARLLVERGARSERFVAVALPRSADLVVAL	TEYPSDRLAYMLQDAEPALVLTTAELNAVLPDLGIPRLVLDDGDTDLNDGEGVRAPVADLSN	VVVPQAPLVNFLTSMQDRFQLAAGDRLLAVTTVG	GLELFVPLLSGAAVVVAEREAVRDPAALCGLITGQGVSVMQATPSLWRALLAEDAAVLAGVRVLVGGEALPADLAQALAARAASVT	TTIWSTAWEVTAERARQPRIGRPIANTRVYVLDAGLRPAPVGVP	GRPGLSAERFVADLYGATGARM	VRWTADGELEYL
136	BGC0000379#c1#42386-62701#+#no_locus_tag#LpmC#AEG64697.1#1505#1883#0	Streptomyces viridochromogenes	Actinobacteria	Streptomyces	Streptomyces viridochromogenes	D	TYAELDAWSNRVARWLIDQGVQPESFVGVMLPRSVELVVALLAVVKAGGAYVPIDPEYPAERVAHILADADPVLFINDVVQLEQAAGFGDGPVEGVGLELRHPAYVIFTSGSTGRPKGVVVEHASVGAYLERAREVYPDASGTALLHSSVAFDLTVTALYTPLVSGGRVVLAELDEHAGEAGQPSFMKVTPSHLGLLEALPEEISPSGTLITGGEALVGEALDSWRAAHPDVTVINAYGPTEATVNCTDYVVAPGTKVAGGPVPIGRPFWNTRAYVLDAALRPVPPGVAGELYVGGVVLARGYWQRADLTAERFTADPYGPAGARMYRTGDMARWNRDGQLVYVGRVDDQVKVRGFRIELGEIQAVLARHEQVAQAAV	D	L	T	K	I	G	A	V	N	4	49	36	25	23	30	354	36	47	33	80	47	22	12	PAYVIFTSGSTGRPKGVVVEHASVGAYLERAREVYPDASGTALLHSSVA	FDLTVTALYTPLVSGGRVVLAELDEHAGEAGQPSFM	KVTPSHLGLLEALPEEISPSGTLIT	GGEALVGEALDSWRAAHPDVTVI	NAYGPTEATVNCTDYVVAPGTKVAGGPVPI	DAWSNRVARWLIDQGVQPESFVGVMLPRSVELVVAL	PEYPAERVAHILADADPVLFINDVVQLEQAAGFGDGPVEGVGLELRH	VVVEHASVGAYLERAREVYPDASGTALLHSSVA	VTALYTPLVSGGRVVLAELDEHAGEAGQPSFMKVTPSHLGLLEALPEEISPSGTLITGGEALVGEALDSWRAAHPDVTVI	ATVNCTDYVVAPGTKVAGGPVPIGRPFWNTRAYVLDAALRPVPPGVA	QRADLTAERFTADPYGPAGARM	ARWNRDGQLVYV
137	BGC0000379#c1#42386-62701#+#no_locus_tag#LpmC#AEG64697.1#2544#2939#0	Streptomyces viridochromogenes	Actinobacteria	Streptomyces	Streptomyces viridochromogenes	G	SYAELDARSSRLAGLLIQRGVRAERFVAVALPRSADLVVALLAVWKAGAAYLPLDTEYPAERLAYMLQDAEPALVLTTAELNSDLPDLGIPRLLLDATDLNDGEGVRAPVVDLSASAYVIYTSGSTGRPKGVVVPQAPLVNFLTSMQNRFQLDVGDRLLAVTTVGFDIAGLELFVPLLSGAAVVVAERDVVRDPAALCASVTAHRVSVMQATPSLWRAVLAEDAAVLAGVRVLVGGEALPADLAGALAARARSVTNLYGPTETTIWSTAWAVTPEASDRPRIGRPIANTRVYVLDAGLRPVPVGVPGELYIAGEGVVRGYHGRPGLSAERFVADPYGATGARMYRTGDLVRWTADGELEYLSRVDDQVKLRGYRIELGEIESVLAGHEQVAQAAV	D	I	L	Q	L	G	L	I	W	3	50	44	25	21	27	371	36	60	34	86	44	22	12	SAYVIYTSGSTGRPKGVVVPQAPLVNFLTSMQNRFQLDVGDRLLAVTTVG	FDIAGLELFVPLLSGAAVVVAERDVVRDPAALCASVTAHRVSVM	QATPSLWRAVLAEDAAVLAGVRVLV	GGEALPADLAGALAARARSVT	NLYGPTETTIWSTAWAVTPEASDRPRI	DARSSRLAGLLIQRGVRAERFVAVALPRSADLVVAL	TEYPAERLAYMLQDAEPALVLTTAELNSDLPDLGIPRLLLDATDLNDGEGVRAPVVDLSA	VVVPQAPLVNFLTSMQNRFQLDVGDRLLAVTTVG	GLELFVPLLSGAAVVVAERDVVRDPAALCASVTAHRVSVMQATPSLWRAVLAEDAAVLAGVRVLVGGEALPADLAGALAARARSVT	TTIWSTAWAVTPEASDRPRIGRPIANTRVYVLDAGLRPVPVGVP	GRPGLSAERFVADPYGATGARM	VRWTADGELEYL
138	BGC0000379#c1#42386-62701#+#no_locus_tag#LpmC#AEG64697.1#3609#3987#0	Streptomyces viridochromogenes	Actinobacteria	Streptomyces	Streptomyces viridochromogenes	D	TYGELDAWSNRVARWLVDRGVQPESFVGVMLPRSVELVVALLAVVKAGGAYVPIDPEYPAERVAHILADAEPVLVIDDPALLEQAAGYPDEPLDGVGLELRHPAYVIFTSGSTGRPKGVVVEHASVGAYLERAREVYPDASGTALLHSSVAFDLTVTALYTPLVSGGRVVLAELDEHAGEAGRPSFMKVTPSHLGLLEALPEEISPSGTLITGGEALVGEALDSWRTAHPGVTVINAYGPTEATVNCTDYVMTPGTEVAGGPVPIGRPFWNTRAYVLDAALRPVPPGVAGELYVGGVVLARGYWQRADLTAERFTADPYGPSGARMYRTGDMARWNRDGQLVYVGRVDDQVKVRGFRIELGEIQAVLAAHPHVAQAAV	D	L	T	K	I	G	A	V	N	4	49	36	25	23	30	354	36	47	33	80	47	22	12	PAYVIFTSGSTGRPKGVVVEHASVGAYLERAREVYPDASGTALLHSSVA	FDLTVTALYTPLVSGGRVVLAELDEHAGEAGRPSFM	KVTPSHLGLLEALPEEISPSGTLIT	GGEALVGEALDSWRTAHPGVTVI	NAYGPTEATVNCTDYVMTPGTEVAGGPVPI	DAWSNRVARWLVDRGVQPESFVGVMLPRSVELVVAL	PEYPAERVAHILADAEPVLVIDDPALLEQAAGYPDEPLDGVGLELRH	VVVEHASVGAYLERAREVYPDASGTALLHSSVA	VTALYTPLVSGGRVVLAELDEHAGEAGRPSFMKVTPSHLGLLEALPEEISPSGTLITGGEALVGEALDSWRTAHPGVTVI	ATVNCTDYVMTPGTEVAGGPVPIGRPFWNTRAYVLDAALRPVPPGVA	QRADLTAERFTADPYGPSGARM	ARWNRDGQLVYV
139	BGC0000379#c1#42386-62701#+#no_locus_tag#LpmC#AEG64697.1#4650#5045#0	Streptomyces viridochromogenes	Actinobacteria	Streptomyces	Streptomyces viridochromogenes	G	SYAELDSRSSRLAGLLIQRGAGAERFVAVALPRSADLVVALLAVWKAGAAYLPLDTEYPAERLAYMLQDAEPALVLTTAELNSDLPDLGIPSLLLDATDLNDSEGVRAPAGDLSASAYVIYTSGSTGRPKGVVVPQAPLVNFLTSMQDRFQLTHGDRLLAVTTVGFDIAGLELFVPLLSGAAVVVAERDVVRDPAALCALVTGQGISVMQATPSLWRAVLAEDAAVLAGVRVLVGGEALPADLAGTLAARARSVTNLYGPTETTIWSTAWSVTPEASDRPRIGRPIANTRVYVLDAGLRPAPVGVPGELYIAGDGVVRGYHGRPALSAERFVADPHGPLGSRMYRTGDLVRWTADGELEYLSRVDDQVKLRGYRIELGEIETVLAAHEQVAQAAV	D	I	L	Q	L	G	L	I	W	3	50	44	25	21	27	371	36	60	34	86	44	22	12	SAYVIYTSGSTGRPKGVVVPQAPLVNFLTSMQDRFQLTHGDRLLAVTTVG	FDIAGLELFVPLLSGAAVVVAERDVVRDPAALCALVTGQGISVM	QATPSLWRAVLAEDAAVLAGVRVLV	GGEALPADLAGTLAARARSVT	NLYGPTETTIWSTAWSVTPEASDRPRI	DSRSSRLAGLLIQRGAGAERFVAVALPRSADLVVAL	TEYPAERLAYMLQDAEPALVLTTAELNSDLPDLGIPSLLLDATDLNDSEGVRAPAGDLSA	VVVPQAPLVNFLTSMQDRFQLTHGDRLLAVTTVG	GLELFVPLLSGAAVVVAERDVVRDPAALCALVTGQGISVMQATPSLWRAVLAEDAAVLAGVRVLVGGEALPADLAGTLAARARSVT	TTIWSTAWSVTPEASDRPRIGRPIANTRVYVLDAGLRPAPVGVP	GRPALSAERFVADPHGPLGSRM	VRWTADGELEYL
140	BGC0000379#c1#42386-62701#+#no_locus_tag#LpmC#AEG64697.1#5708#6102#0	Streptomyces viridochromogenes	Actinobacteria	Streptomyces	Streptomyces viridochromogenes	T	TYAELNARANRLAHLLIERGAGPEKFVALSMPRTADLVVAILGVLKSGAAYVPVDPAYPADRIEYMIADARPILTVTPDVLDEADSGSSDANPGLPLTPLNTAYVIYTSGSTGRPKGVVVPHGNAVRLMDATDHWFGFGSDDVWTLFHSYAFDFSVWELWGPLLYGGRLVVVSYETSRAPDRFLKLLVDERVTVLNQTPSAFYQLMAADREDPALGAGLALRHVVFGGEALELGRLGDWYARHADDAPSLVNMYGITETTVHVTHIALDEVTAATSAGSVIGVPIPDLAVYVLDEWLRPVPAGVVGELYVVGAGLARGYLGRPGLSSERFVADPFGAPGTRMYRTGDTGRRLADGRLEYAGRIDDQVKLRGFRIELGEIEAALLAQPDVAQCAV	D	F	W	N	V	G	M	V	H	1	50	44	31	25	30	370	36	46	34	96	47	22	12	TAYVIYTSGSTGRPKGVVVPHGNAVRLMDATDHWFGFGSDDVWTLFHSYA	FDFSVWELWGPLLYGGRLVVVSYETSRAPDRFLKLLVDERVTVL	NQTPSAFYQLMAADREDPALGAGLALRHVVF	GGEALELGRLGDWYARHADDAPSLV	NMYGITETTVHVTHIALDEVTAATSAGSVI	NARANRLAHLLIERGAGPEKFVALSMPRTADLVVAI	PAYPADRIEYMIADARPILTVTPDVLDEADSGSSDANPGLPLTPLN	VVVPHGNAVRLMDATDHWFGFGSDDVWTLFHSYA	VWELWGPLLYGGRLVVVSYETSRAPDRFLKLLVDERVTVLNQTPSAFYQLMAADREDPALGAGLALRHVVFGGEALELGRLGDWYARHADDAPSLV	TTVHVTHIALDEVTAATSAGSVIGVPIPDLAVYVLDEWLRPVPAGVV	GRPGLSSERFVADPFGAPGTRM	GRRLADGRLEYA
141	BGC0001414#c1#8501-31885#-#no_locus_tag#nonribosomal_peptide_synthetase#AKC91849.1#481#898#0	Streptomyces muensis	Actinobacteria	Streptomyces	Streptomyces muensis	V	SYGVLNERANRLAHWLLGRGVGPERVVALALPRGVDLVVAVLAVVKAGAAYLPVDPDYPAERVAYMLEDSRPVLALTSSAVVAGLPVVDDVEYVSLDDPAVLGELAGCGVSDPSDADRGAVLSPAHPVHVIYTSGSTGRPKGVMTSHGNVVRLFDVGEGGHWFGFAPDDVWALFHSYTFDFSVFELWGALLHGGCLVVVPHLTSRSPVELLRLLVAEQVTVLCQTPSAFDALAGVVAQDPAGAEGLVLRRVVFGGEALPARTAELASGLVPGVRVVNIYGPTETTVHATTCHVDSVSGGNPVVSIGRPVDRALGYVLDAGLRVVPVGVAGELYVAGAGLARGYVNRAGLTASRFVADPYGPAGSRMYRTGDVVRWNTSGELEFVGRADDQVKIRGFRIELGEIETTAAGHPAVAQAA	D	F	F	C	V	G	I	V	H	1	52	44	31	23	29	394	36	71	36	94	46	22	12	PVHVIYTSGSTGRPKGVMTSHGNVVRLFDVGEGGHWFGFAPDDVWALFHSYT	FDFSVFELWGALLHGGCLVVVPHLTSRSPVELLRLLVAEQVTVL	CQTPSAFDALAGVVAQDPAGAEGLVLRRVVF	GGEALPARTAELASGLVPGVRVV	NIYGPTETTVHATTCHVDSVSGGNPVVSI	NERANRLAHWLLGRGVGPERVVALALPRGVDLVVAV	PDYPAERVAYMLEDSRPVLALTSSAVVAGLPVVDDVEYVSLDDPAVLGELAGCGVSDPSDADRGAVLSPAH	VMTSHGNVVRLFDVGEGGHWFGFAPDDVWALFHSYT	VFELWGALLHGGCLVVVPHLTSRSPVELLRLLVAEQVTVLCQTPSAFDALAGVVAQDPAGAEGLVLRRVVFGGEALPARTAELASGLVPGVRVV	TTVHATTCHVDSVSGGNPVVSIGRPVDRALGYVLDAGLRVVPVGVA	NRAGLTASRFVADPYGPAGSRM	VRWNTSGELEFV
142	BGC0001414#c1#8501-31885#-#no_locus_tag#nonribosomal_peptide_synthetase#AKC91849.1#2003#2418#0	Streptomyces muensis	Actinobacteria	Streptomyces	Streptomyces muensis	P	SYRELNERANRLAHYLIGQGAGPERIVALALPRGTDLVIAVLAVLKAGAAYLPVDPDYPAERITHMLTDTRPTLLLTTSDVAAGLPRTEGVTSVLLDDPAVTETVALCAVSDPTDSERGVVLEGSHPAYVIYTSGSTGVPKGVVMPSGGLVNLLHWHHSVIAGRAGARTAQFTTISFDVSAQEILSALVFGKELWVPGEEVRRSGEGLARWLQEHAVEELFAPALVIDAVAQAAGELGLVLPALRHVAQGGEALVPGAAMRRFFRERPHIRLHNHYGPTETHAVTAYVLPERVADWPVSAAPVGGPVANDRVYVLDAALRAVPVGVAGELYVAGAGLARGYVNRAGLTASRFVADPYGPAGSRMYRTGDVVRWNTSGELEFVGRADDQVKIRGFRIELGEIETTAAGHPAVAQAA	D	V	Q	L	A	G	H	A	V	1	50	43	30	24	30	392	36	71	34	93	47	22	12	PAYVIYTSGSTGVPKGVVMPSGGLVNLLHWHHSVIAGRAGARTAQFTTIS	FDVSAQEILSALVFGKELWVPGEEVRRSGEGLARWLQEHAVEE	LFAPALVIDAVAQAAGELGLVLPALRHVAQ	GGEALVPGAAMRRFFRERPHIRLH	NHYGPTETHAVTAYVLPERVADWPVSAAPV	NERANRLAHYLIGQGAGPERIVALALPRGTDLVIAV	PDYPAERITHMLTDTRPTLLLTTSDVAAGLPRTEGVTSVLLDDPAVTETVALCAVSDPTDSERGVVLEGSH	VVMPSGGLVNLLHWHHSVIAGRAGARTAQFTTIS	AQEILSALVFGKELWVPGEEVRRSGEGLARWLQEHAVEELFAPALVIDAVAQAAGELGLVLPALRHVAQGGEALVPGAAMRRFFRERPHIRLH	THAVTAYVLPERVADWPVSAAPVGGPVANDRVYVLDAALRAVPVGVA	NRAGLTASRFVADPYGPAGSRM	VRWNTSGELEFV
143	BGC0001414#c1#8501-31885#-#no_locus_tag#nonribosomal_peptide_synthetase#AKC91849.1#3077#3495#0	Streptomyces muensis	Actinobacteria	Streptomyces	Streptomyces muensis	T	SYRVLNERANRLAHYLIKQGAGPERIVALALPRGTDLVIAVLAVLKAGAAYLPVDPDYPAERITHMLTDTRPTLLLTTSDATADLPHIEGIPQVLLDDPVVVEAVAVLSADDPSDTDRGVLDASHPAYVIYTSGSTGQPKGVLIPHQNVTRLFAATDHWFGFGADDVWTLFHSYAFDFSVWELWGALLHGGRLVIVSHLTSRSPVELLRLLVAEGVTVLNQTPSAFSQLQQAAQENSALDRRLSLRRVVFGGEALDTSRLKPWFEAHLDTEPVLVNMYGITETTVHVTYRELNRGSAFASDGSSAIGTAIPDLRVYVLDAGLRVVPVGVAGELYVAGAGLARGYVNRAGLTASRFVADPYGPAGSRMYRTGDVVRWNTSGELEFVGRADDQVKIRGFRIELGEIETTAAGHPAVAQAA	D	F	W	N	V	G	M	V	H	1	50	44	31	25	31	395	36	70	34	96	48	22	12	PAYVIYTSGSTGQPKGVLIPHQNVTRLFAATDHWFGFGADDVWTLFHSYA	FDFSVWELWGALLHGGRLVIVSHLTSRSPVELLRLLVAEGVTVL	NQTPSAFSQLQQAAQENSALDRRLSLRRVVF	GGEALDTSRLKPWFEAHLDTEPVLV	NMYGITETTVHVTYRELNRGSAFASDGSSAI	NERANRLAHYLIKQGAGPERIVALALPRGTDLVIAV	PDYPAERITHMLTDTRPTLLLTTSDATADLPHIEGIPQVLLDDPVVVEAVAVLSADDPSDTDRGVLDASH	VLIPHQNVTRLFAATDHWFGFGADDVWTLFHSYA	VWELWGALLHGGRLVIVSHLTSRSPVELLRLLVAEGVTVLNQTPSAFSQLQQAAQENSALDRRLSLRRVVFGGEALDTSRLKPWFEAHLDTEPVLV	TTVHVTYRELNRGSAFASDGSSAIGTAIPDLRVYVLDAGLRVVPVGVA	NRAGLTASRFVADPYGPAGSRM	VRWNTSGELEFV
144	BGC0001414#c1#8501-31885#-#no_locus_tag#nonribosomal_peptide_synthetase#AKC91849.1#4612#5011#0	Streptomyces muensis	Actinobacteria	Streptomyces	Streptomyces muensis	L	SYRELNERANRLAHYLIKQGAGPERIVALALPRGTDLVIAVLAVLKAGAAYLPVDPDYPAERITHMLHDAAPALMVTTSGVAAGLPHTEGVTSVLVDAPAVVEAVAVLSADDPSDTDRGVVLEGSHPAYVIYTSGSTGVPKGVLVPHAGLANLTAAERAALDLSAGSRVLQLASVGFDAAVLELSMAFGSGATLVIAPQGRLLGDDLAALLARQEITHTLITPSALATLPETDLPHLRTLLTGAEACPPELVARWSPGRRFINAYGPTEASVVATWSDPLTQDTAPIGRPLPNTRVYVLDAGLRVVPVGVAGELYVAGAGLARGYVNRAGLTASRFVADPYGPAGSRMYRTGDVVRWNTSGELEFVGRADDQVKIRGFRIELGEIETTAAGHPAVAQAA	D	A	L	L	L	G	A	V	V	3	50	43	23	20	25	376	36	71	34	82	42	22	12	PAYVIYTSGSTGVPKGVLVPHAGLANLTAAERAALDLSAGSRVLQLASVG	FDAAVLELSMAFGSGATLVIAPQGRLLGDDLAALLARQEITHT	LITPSALATLPETDLPHLRTLLT	GAEACPPELVARWSPGRRFI	NAYGPTEASVVATWSDPLTQDTAPI	NERANRLAHYLIKQGAGPERIVALALPRGTDLVIAV	PDYPAERITHMLHDAAPALMVTTSGVAAGLPHTEGVTSVLVDAPAVVEAVAVLSADDPSDTDRGVVLEGSH	VLVPHAGLANLTAAERAALDLSAGSRVLQLASVG	VLELSMAFGSGATLVIAPQGRLLGDDLAALLARQEITHTLITPSALATLPETDLPHLRTLLTGAEACPPELVARWSPGRRFI	ASVVATWSDPLTQDTAPIGRPLPNTRVYVLDAGLRVVPVGVA	NRAGLTASRFVADPYGPAGSRM	VRWNTSGELEFV
145	BGC0001414#c1#8501-31885#-#no_locus_tag#nonribosomal_peptide_synthetase#AKC91849.1#5679#6094#0	Streptomyces muensis	Actinobacteria	Streptomyces	Streptomyces muensis	P	SYRELNERANRLAHYLIGQGAGPERIVALALPRGTDLVIAVLAVLKAGAAYLPVDPDYPAERITHMLTDTRPTLLLTTSDVAAGLPRTEGVTSVLLDDPAVTETVALCAVSDPTDSERGVVLEGSHPAYVIYTSGSTGVPKGVVMPSGGLVNLLHWHPSVIAGRAGARTAQFTTISFDVSAQEILSALVFGKELWVPGEEVRRSGEGLARWLQEHAVEELFAPALVIDAVAQAAGELGLVLPALRHVAQGGEALVPGAAMRRFFRERPHIRLHNHYGPTETHAVTAYVLPERVADWPVSAAPVGGPVANDRVYVLDAALRAVPVGVAGELYVAGAGLARGYVNRAGLTASRFVADPYGPAGSRMYRTGDVVRWNTSGELEFVGRADDQVKIRGFRIELGEIETTAAGHPAVAQAA	D	V	Q	L	A	G	H	A	V	1	50	43	30	24	30	392	36	71	34	93	47	22	12	PAYVIYTSGSTGVPKGVVMPSGGLVNLLHWHPSVIAGRAGARTAQFTTIS	FDVSAQEILSALVFGKELWVPGEEVRRSGEGLARWLQEHAVEE	LFAPALVIDAVAQAAGELGLVLPALRHVAQ	GGEALVPGAAMRRFFRERPHIRLH	NHYGPTETHAVTAYVLPERVADWPVSAAPV	NERANRLAHYLIGQGAGPERIVALALPRGTDLVIAV	PDYPAERITHMLTDTRPTLLLTTSDVAAGLPRTEGVTSVLLDDPAVTETVALCAVSDPTDSERGVVLEGSH	VVMPSGGLVNLLHWHPSVIAGRAGARTAQFTTIS	AQEILSALVFGKELWVPGEEVRRSGEGLARWLQEHAVEELFAPALVIDAVAQAAGELGLVLPALRHVAQGGEALVPGAAMRRFFRERPHIRLH	THAVTAYVLPERVADWPVSAAPVGGPVANDRVYVLDAALRAVPVGVA	NRAGLTASRFVADPYGPAGSRM	VRWNTSGELEFV
146	BGC0001414#c1#8501-31885#-#no_locus_tag#nonribosomal_peptide_synthetase#AKC91849.1#6754#7153#0	Streptomyces muensis	Actinobacteria	Streptomyces	Streptomyces muensis	L	SYRELNERANRLAHYLIGQGAGPERIVALALPRGTDLVIAVLAVLKAGAAYLPVDPDYPAERITHMLTDTRPTLLLTTSDVAAGLPRTEGVTSVLLDDPAVTETVALCAVSDPTDSERGVVLEGSHPAYVIYTSGSTGVPKGVLVPHAGLANLTAAERAALDLSAGSRVLQLASVGFDAAVLELSMAFGSGATLVIAPQGRLLGDDLAALLARQEITHTLITPSALATLPETDLPHLRTLLTGAEACPPELVARWSPGRRFINAYGPTEASVVATWSDPLTQDTAPIGRPLPNTRVYVLDAGLRVVPVGVAGELYVAGAGLARGYVNRAGLTASRFVADPYGPAGSRMYRTGDVVRWNTSGELEFVGRADDQVKIRGFRIELGEIETTAAGHPAVAQAA	D	A	L	L	L	G	A	V	V	3	50	43	23	20	25	376	36	71	34	82	42	22	12	PAYVIYTSGSTGVPKGVLVPHAGLANLTAAERAALDLSAGSRVLQLASVG	FDAAVLELSMAFGSGATLVIAPQGRLLGDDLAALLARQEITHT	LITPSALATLPETDLPHLRTLLT	GAEACPPELVARWSPGRRFI	NAYGPTEASVVATWSDPLTQDTAPI	NERANRLAHYLIGQGAGPERIVALALPRGTDLVIAV	PDYPAERITHMLTDTRPTLLLTTSDVAAGLPRTEGVTSVLLDDPAVTETVALCAVSDPTDSERGVVLEGSH	VLVPHAGLANLTAAERAALDLSAGSRVLQLASVG	VLELSMAFGSGATLVIAPQGRLLGDDLAALLARQEITHTLITPSALATLPETDLPHLRTLLTGAEACPPELVARWSPGRRFI	ASVVATWSDPLTQDTAPIGRPLPNTRVYVLDAGLRVVPVGVA	NRAGLTASRFVADPYGPAGSRM	VRWNTSGELEFV
147	BGC0001370#c1#16367-38248#+#no_locus_tag#CDA_peptide_synthetase_I#ALV82356.1#496#897#0	Streptomyces rochei	Actinobacteria	Streptomyces	Streptomyces rochei	S	TYAELDARAERLARALTARGAGPERFVAVAVPRSTELVVALLAVLRSGAAYVPVDPGYPADRIAHILRDAGAMLVLTTRDAEERLPQDGTPRLLLDDPAAVPETTATAPAAAPGPDHPAYVIYTSGSTGRPKGVVVSHRAIVNRLAWMQDTYGLEPSDRVLQKTPSGFDVSVWEFFWPLVQGATLVVARPEGHLDPAYLADTVRRAGVTTLHFVPSMLDVFLREPSAASLSGLRRVFCSGEALSAELRARFRSVSDVPLHNLYGPTEAAVDVTYWPCAEDTGDGPVPIGRPVWNTRMYVLDAALRPVPAGVPGELYIAGVQLARGYLGRPGLSAERFTADPHGVPGSRMYRTGDLARWNHDGSLDYLGRADHQVKLRGFRIELGEIEAALVRQPEVDQAAV	D	V	W	H	F	S	L	V	D	2	50	44	27	22	28	377	36	62	34	89	45	22	12	PAYVIYTSGSTGRPKGVVVSHRAIVNRLAWMQDTYGLEPSDRVLQKTPSG	FDVSVWEFFWPLVQGATLVVARPEGHLDPAYLADTVRRAGVTTL	HFVPSMLDVFLREPSAASLSGLRRVFC	SGEALSAELRARFRSVSDVPLH	NLYGPTEAAVDVTYWPCAEDTGDGPVPI	DARAERLARALTARGAGPERFVAVAVPRSTELVVAL	PGYPADRIAHILRDAGAMLVLTTRDAEERLPQDGTPRLLLDDPAAVPETTATAPAAAPGPDH	VVVSHRAIVNRLAWMQDTYGLEPSDRVLQKTPSG	VWEFFWPLVQGATLVVARPEGHLDPAYLADTVRRAGVTTLHFVPSMLDVFLREPSAASLSGLRRVFCSGEALSAELRARFRSVSDVPLH	AAVDVTYWPCAEDTGDGPVPIGRPVWNTRMYVLDAALRPVPAGVP	GRPGLSAERFTADPHGVPGSRM	ARWNHDGSLDYL
148	BGC0001370#c1#16367-38248#+#no_locus_tag#CDA_peptide_synthetase_I#ALV82356.1#1572#1994#0	Streptomyces rochei	Actinobacteria	Streptomyces	Streptomyces rochei	T	SYADLNARANRLARLLTARGIGPDALVALALPRSAELVVALLAVVKSGAAYVPLDPGYPADRLAHALSDSAPAALLTDRAAADRLPAHEVPLVVLGDDPAHPDGDATRAYPATDLAQSERIRPLDPRDTAYVIYTSGSTGRPKGVAVPHRNVVRLFSATEQWFGFDEHDVWTLFHSYAFDFSVWELWGPLLHGGRLVVVPHDVSRDPAAFLSLLARERVTVLNQTPSAFHQLAAADRESRDELALRTVVFGGEALDLSRLADWYERHAEDAPALVNMYGITETTVHVSHIALDRATAAAASASTIGVNIPDLRVYVLDDRLRPTAPGVTGEMYVAGAGLARGYLGRPALTADRFPADPYAALFGEHGTRMYRTGDLARRRTDGGLDYLGRADQQVKIRGFRIEPGEIEAVLAAHPAVDDVAV	D	F	W	N	V	G	M	V	H	1	50	44	28	25	30	398	36	73	34	93	47	26	12	TAYVIYTSGSTGRPKGVAVPHRNVVRLFSATEQWFGFDEHDVWTLFHSYA	FDFSVWELWGPLLHGGRLVVVPHDVSRDPAAFLSLLARERVTVL	NQTPSAFHQLAAADRESRDELALRTVVF	GGEALDLSRLADWYERHAEDAPALV	NMYGITETTVHVSHIALDRATAAAASASTI	NARANRLARLLTARGIGPDALVALALPRSAELVVAL	PGYPADRLAHALSDSAPAALLTDRAAADRLPAHEVPLVVLGDDPAHPDGDATRAYPATDLAQSERIRPLDPRD	VAVPHRNVVRLFSATEQWFGFDEHDVWTLFHSYA	VWELWGPLLHGGRLVVVPHDVSRDPAAFLSLLARERVTVLNQTPSAFHQLAAADRESRDELALRTVVFGGEALDLSRLADWYERHAEDAPALV	TTVHVSHIALDRATAAAASASTIGVNIPDLRVYVLDDRLRPTAPGVT	GRPALTADRFPADPYAALFGEHGTRM	ARRRTDGGLDYL
149	BGC0001370#c1#16367-38248#+#no_locus_tag#CDA_peptide_synthetase_I#ALV82356.1#2652#3052#0	Streptomyces rochei	Actinobacteria	Streptomyces	Streptomyces rochei	W	TYGELNERANRLARRFLELGAGPERFVAVALPRSADLVVSALAAFKAGAAYLPVDPAYPAERITHLVRDASPTLVVTTSALAAGLPDTETPVLLLDDAGTASALAALPGHDVTDADRPAPLRPEHPAYMIYTSGTTGRPKGVVVTHTGLPGLVDIFTRDCAAGPGSKVLQHLSPSFDASFWELAMGLLTGAALVVAPQETTPGPELAELATRHAATHLSLTTSVLGLLPEGSLPEGLTLVVGAEAIPPELVERWSPGRTMLNSYGPTETTVCSTMSGPLSGPLTPPIGSPVTNTAVYVLDAALRPVPPGVPGELYAAGPHLARGYHARPALTSERFVANPFGDPGTRLYRTGDLVRWLPDGELEYLGRVDTQVKIRGLRIEPTEIEAVITERPHLARAAV	D	A	W	S	V	G	S	V	C	3	50	43	23	20	26	376	36	70	34	82	43	22	12	PAYMIYTSGTTGRPKGVVVTHTGLPGLVDIFTRDCAAGPGSKVLQHLSPS	FDASFWELAMGLLTGAALVVAPQETTPGPELAELATRHAATHL	SLTTSVLGLLPEGSLPEGLTLVV	GAEAIPPELVERWSPGRTML	NSYGPTETTVCSTMSGPLSGPLTPPI	NERANRLARRFLELGAGPERFVAVALPRSADLVVSA	PAYPAERITHLVRDASPTLVVTTSALAAGLPDTETPVLLLDDAGTASALAALPGHDVTDADRPAPLRPEH	VVVTHTGLPGLVDIFTRDCAAGPGSKVLQHLSPS	FWELAMGLLTGAALVVAPQETTPGPELAELATRHAATHLSLTTSVLGLLPEGSLPEGLTLVVGAEAIPPELVERWSPGRTML	TTVCSTMSGPLSGPLTPPIGSPVTNTAVYVLDAALRPVPPGVP	ARPALTSERFVANPFGDPGTRL	VRWLPDGELEYL
150	BGC0001370#c1#16367-38248#+#no_locus_tag#CDA_peptide_synthetase_I#ALV82356.1#4169#4545#0	Streptomyces rochei	Actinobacteria	Streptomyces	Streptomyces rochei	D	TYAELDARANQLARHLLEQGVGAEDFVAITLPKSLDAITSMLAVLKTGAAYLPIDPDYPAERITYILDDARPALTLTQPVNPADYENRPHGPLTDAERRSPWSPRHAAYMIYTSGSTGRPKGVIIEHHALATYLHRAHTTYTAMNGDTVLHSPLAFDLTITALWTPLTAGGTVHLTSLEETVTQPSLIKATPSHLPLLTTLPETASPSHTLILGGEALHTDHLATWRAQHPHVQIINAYGPTESTVNITDHHLDGTEDGPVPIGRPFANTQVYVLDAALRPVPPGITGELYLAGEQLARGYHGRPALTSERFVANPFGNPGTRLYRTGDLAHWNHHGHLTYDGRTDHQIKLRGHRIELGEIDTTLNNQPGITQATV	D	L	T	K	I	G	A	V	N	4	49	33	25	23	27	352	36	51	33	77	44	22	12	AAYMIYTSGSTGRPKGVIIEHHALATYLHRAHTTYTAMNGDTVLHSPLA	FDLTITALWTPLTAGGTVHLTSLEETVTQPSLI	KATPSHLPLLTTLPETASPSHTLIL	GGEALHTDHLATWRAQHPHVQII	NAYGPTESTVNITDHHLDGTEDGPVPI	DARANQLARHLLEQGVGAEDFVAITLPKSLDAITSM	PDYPAERITYILDDARPALTLTQPVNPADYENRPHGPLTDAERRSPWSPRH	VIIEHHALATYLHRAHTTYTAMNGDTVLHSPLA	ITALWTPLTAGGTVHLTSLEETVTQPSLIKATPSHLPLLTTLPETASPSHTLILGGEALHTDHLATWRAQHPHVQII	STVNITDHHLDGTEDGPVPIGRPFANTQVYVLDAALRPVPPGIT	GRPALTSERFVANPFGNPGTRL	AHWNHHGHLTYD
151	BGC0001370#c1#16367-38248#+#no_locus_tag#CDA_peptide_synthetase_I#ALV82356.1#5206#5583#0	Streptomyces rochei	Actinobacteria	Streptomyces	Streptomyces rochei	D	TYAELDARANQLARHLLEQGVGAEDFVAITLPKSLDAITSMLAVLKTGAAYLPIDPDYPAERITYILDDARPALTLTEPVNPADYENRPHGPLTDAERRSPWSPRHAAYMIYTSGSTGRPKGVIIEHHALATYLHRARTIYTAMNGDTVLHSPLAFDLTITALWTPLTAGGTVHLTSLEETVAQPTLIKATPSHLPLLTTLPETASPSHTLILGGEALHTDHLTAWRTQHPHVQVINAYGPTESTVNITDHHVNEDTPDGPVPIGRPFANTQVYVLDAALRPVPPGITGELYLAGEQLARGYHGRPALTSERFVANPFGNPGTRLYRTGDLAHWNHHGHLTYDGRTDHQIKLRGHRIELGEIDTTLNNQPGITQATV	D	L	T	K	I	G	A	V	N	4	49	33	25	23	28	353	36	51	33	77	45	22	12	AAYMIYTSGSTGRPKGVIIEHHALATYLHRARTIYTAMNGDTVLHSPLA	FDLTITALWTPLTAGGTVHLTSLEETVAQPTLI	KATPSHLPLLTTLPETASPSHTLIL	GGEALHTDHLTAWRTQHPHVQVI	NAYGPTESTVNITDHHVNEDTPDGPVPI	DARANQLARHLLEQGVGAEDFVAITLPKSLDAITSM	PDYPAERITYILDDARPALTLTEPVNPADYENRPHGPLTDAERRSPWSPRH	VIIEHHALATYLHRARTIYTAMNGDTVLHSPLA	ITALWTPLTAGGTVHLTSLEETVAQPTLIKATPSHLPLLTTLPETASPSHTLILGGEALHTDHLTAWRTQHPHVQVI	STVNITDHHVNEDTPDGPVPIGRPFANTQVYVLDAALRPVPPGIT	GRPALTSERFVANPFGNPGTRL	AHWNHHGHLTYD
152	BGC0001370#c1#16367-38248#+#no_locus_tag#CDA_peptide_synthetase_I#ALV82356.1#6242#6643#0	Streptomyces rochei	Actinobacteria	Streptomyces	Streptomyces rochei	hpg	SYAELDARTTRLARVLRQQGVRPGTPVVMLMERSLAHVVATLAISRAGGAYVPLHDTYPLDRMRHVVADTAATLVLADRAEAARAGELGARVMVVDEFGAPPGSGYVDGVPDVGLCPQDLAYVMYTSGSTGVPKGVAVTHRGVVDLVRDHCWRPDAHERVLLHAPHAFDVSCYEMWVPLVSGGTVVVAPPGHLDAAAVTDLIAAHDITAIHLTAGFFRVVAEEAPECFAGVREVLTGGDVVSPAAVARVLEHAPRTVLRHLYGPTETTLCVTQHEVRAPYAARGSLPVGRPTGNTRAYVLDQYLQPVPAGVPGELFISGTGLARGYLGRPDLTSERFVADPYGGSGERMYRTGDLVRYNPAGELEYLARADDQVKIRGFRVELGEIETVLSTRPELAQAAV	D	V	Y	H	L	G	L	L	C	2	48	43	26	23	29	377	36	64	32	88	46	22	12	LAYVMYTSGSTGVPKGVAVTHRGVVDLVRDHCWRPDAHERVLLHAPHA	FDVSCYEMWVPLVSGGTVVVAPPGHLDAAAVTDLIAAHDITAI	HLTAGFFRVVAEEAPECFAGVREVLT	GGDVVSPAAVARVLEHAPRTVLR	HLYGPTETTLCVTQHEVRAPYAARGSLPV	DARTTRLARVLRQQGVRPGTPVVMLMERSLAHVVAT	DTYPLDRMRHVVADTAATLVLADRAEAARAGELGARVMVVDEFGAPPGSGYVDGVPDVGLCPQD	VAVTHRGVVDLVRDHCWRPDAHERVLLHAPHA	CYEMWVPLVSGGTVVVAPPGHLDAAAVTDLIAAHDITAIHLTAGFFRVVAEEAPECFAGVREVLTGGDVVSPAAVARVLEHAPRTVLR	TTLCVTQHEVRAPYAARGSLPVGRPTGNTRAYVLDQYLQPVPAGVP	GRPDLTSERFVADPYGGSGERM	VRYNPAGELEYL
153	BGC0000341#c1#55363-76194#+#no_locus_tag#nonribosomal_peptide_synthetase#ABD65957.1#531#923#0	Streptomyces fungicidicus	Actinobacteria	Streptomyces	Streptomyces fungicidicus	hpg	SYAELDTRSDRLARALVAEGVGQESAVAVLMERSIDLVVALLAVVKAGGAFVPLDTGWPEARKRAVIEDAGASVMVVDDKAAGHEQFGASLVAVGSGADSDVVLPASVAPGAAAYVMYTSGSTGVPKGVVATHRDVVRLAKDRCWGAPARVLFHAPHAFDASSYELWVPLLSGGTVVVAPDEAMDGAVLRRLVSDHGVSHVHVTAGLLRVLADQDPGSFSGVREVLTGGDVVPAESVRRVLDANPGVTVRQLYGPTEVTLCATQYEVADAAEVDGVLPIGRPLDNTRVYVLDGALSPVPVGVAGELYVAGAGVARGYLGRPVLTGERFVACPFGATGERMYRTGDLVRWDAEGRLVFMGRADDQVKIRGFRVEPGEVETVVAAHPAVGQAAV	D	A	Y	H	L	G	L	L	C	2	46	43	26	23	29	368	36	57	30	88	46	22	12	AAYVMYTSGSTGVPKGVVATHRDVVRLAKDRCWGAPARVLFHAPHA	FDASSYELWVPLLSGGTVVVAPDEAMDGAVLRRLVSDHGVSHV	HVTAGLLRVLADQDPGSFSGVREVLT	GGDVVPAESVRRVLDANPGVTVR	QLYGPTEVTLCATQYEVADAAEVDGVLPI	DTRSDRLARALVAEGVGQESAVAVLMERSIDLVVAL	TGWPEARKRAVIEDAGASVMVVDDKAAGHEQFGASLVAVGSGADSDVVLPASVAPGA	VVATHRDVVRLAKDRCWGAPARVLFHAPHA	SYELWVPLLSGGTVVVAPDEAMDGAVLRRLVSDHGVSHVHVTAGLLRVLADQDPGSFSGVREVLTGGDVVPAESVRRVLDANPGVTVR	VTLCATQYEVADAAEVDGVLPIGRPLDNTRVYVLDGALSPVPVGVA	GRPVLTGERFVACPFGATGERM	VRWDAEGRLVFM
154	BGC0000341#c1#55363-76194#+#no_locus_tag#nonribosomal_peptide_synthetase#ABD65957.1#1595#1977#0	Streptomyces fungicidicus	Actinobacteria	Streptomyces	Streptomyces fungicidicus	orn	SYGEVEARSNQWARHLIAAGVGPESVVALVLERSPDLLVAILAVLKAGGAYLPIDPDQPAERVAFMIEDAAPVLVLDESALQAGAGDRADSAVSDADRLAPLLPTHPAYVIYTSGSTGRPKGVVVTHEGFANLSLSHRRFEVGPGSRVAQFASAGFDMFCEEWLLALLSGAALVTVPADRRLGADFAEFLAESGVTHATLPPAAVATLPEGALDDGFVLDVGGEALPAETVSRWAAGRKMFNSYGPTETTVNAAVWRCRSGLAAGAEVPIGRPIVNTRVHVLDDALRPVPAGVLGELYVTGTGLARGYLGRAGLTAERFVACPFEPGQRMYRTGDRVKWNADGDLVFAGRADDQVKIRGFRIEPGEVEAVLAAHPWVDRAAV	D	M	E	T	D	G	S	V	N	3	49	43	23	20	29	358	36	51	33	82	46	21	12	PAYVIYTSGSTGRPKGVVVTHEGFANLSLSHRRFEVGPGSRVAQFASAG	FDMFCEEWLLALLSGAALVTVPADRRLGADFAEFLAESGVTHA	TLPPAAVATLPEGALDDGFVLDV	GGEALPAETVSRWAAGRKMF	NSYGPTETTVNAAVWRCRSGLAAGAEVPI	EARSNQWARHLIAAGVGPESVVALVLERSPDLLVAI	PDQPAERVAFMIEDAAPVLVLDESALQAGAGDRADSAVSDADRLAPLLPTH	VVVTHEGFANLSLSHRRFEVGPGSRVAQFASAG	CEEWLLALLSGAALVTVPADRRLGADFAEFLAESGVTHATLPPAAVATLPEGALDDGFVLDVGGEALPAETVSRWAAGRKMF	TTVNAAVWRCRSGLAAGAEVPIGRPIVNTRVHVLDDALRPVPAGVL	GRAGLTAERFVACPFEPGQRM	VKWNADGDLVFA
155	BGC0000341#c1#55363-76194#+#no_locus_tag#nonribosomal_peptide_synthetase#ABD65957.1#2643#3034#0	Streptomyces fungicidicus	Actinobacteria	Streptomyces	Streptomyces fungicidicus	T	SYGEVEERANRLARKLIARGVGPESVVALVLERSPEVVIAALAVLKAGGAYLPVDPGQPAERIRSVIEDAAPVLVLDHPDFLAETADYDAAPVTDADRVSPLLPSHPAYVIYTSGSTGRPKGVVVSHRSVVALFVAAGGVFEFGAGDVWSWFHSLAFDFSVWEVWGALLHGGRVVVVPFDVSRSPREFVELLERERVTVLSQTPSAFYQLMGVGGGLPALRTVVFGGEALEPGRLDGWWERFGEAGPRLVNMYGITETTVHVTHQDLRPDTAADGSVIGRGLPGLSVFLLDEWLRPVPVGAVGEMYVAGAQVARGYRGRAGLTGERFVACPFGVAGGRMYRTGDRARWSREGRLVFAGRADEQVKIRGFRIEPGEVEAVVAGHPDVAQVAV	D	F	W	S	V	G	M	V	H	2	50	44	25	25	28	367	36	51	34	90	45	22	12	PAYVIYTSGSTGRPKGVVVSHRSVVALFVAAGGVFEFGAGDVWSWFHSLA	FDFSVWEVWGALLHGGRVVVVPFDVSRSPREFVELLERERVTVL	SQTPSAFYQLMGVGGGLPALRTVVF	GGEALEPGRLDGWWERFGEAGPRLV	NMYGITETTVHVTHQDLRPDTAADGSVI	EERANRLARKLIARGVGPESVVALVLERSPEVVIAA	PGQPAERIRSVIEDAAPVLVLDHPDFLAETADYDAAPVTDADRVSPLLPSH	VVVSHRSVVALFVAAGGVFEFGAGDVWSWFHSLA	VWEVWGALLHGGRVVVVPFDVSRSPREFVELLERERVTVLSQTPSAFYQLMGVGGGLPALRTVVFGGEALEPGRLDGWWERFGEAGPRLV	TTVHVTHQDLRPDTAADGSVIGRGLPGLSVFLLDEWLRPVPVGAV	GRAGLTGERFVACPFGVAGGRM	ARWSREGRLVFA
156	BGC0000341#c1#55363-76194#+#no_locus_tag#nonribosomal_peptide_synthetase#ABD65957.1#3707#4096#0	Streptomyces fungicidicus	Actinobacteria	Streptomyces	Streptomyces fungicidicus	hpg	TYRELDLRSDRLARALIRSDAGPEPVFAVLMERSADLVVALLAVLKAGGAFLPLDATWPQARMRSVIEDAAACLVVVSETWAGHDLGITEVAVDAGSDEGHLPVVPEAATAYVMYTSGSAGVPKGVVAAHRDVVALAGDRCWGAPARVLFHAPHAFDASSYELWVPLLSGGTVVVAPDGRMDTTVLRRLVLDHDVSHVHVTAGLLRVLADQDPGCFAGVREVLTGGDVVPAESVRRVLDANPDVRVRQLYGPTEVTLCATQYEVADAAEVDGVLPIGRPLDNTRVYVLDGALNPVPVGVAGELYVAGAGVARGYLGRPVLTGERFVACPFGGAGERMYRTGDLVRWDAEGRLVFVGRADEQVKIRGFRVEPAEVEAVLGAHPAVGQAAV	D	A	Y	H	L	G	L	L	C	2	46	43	26	23	29	365	36	54	30	88	46	22	12	TAYVMYTSGSAGVPKGVVAAHRDVVALAGDRCWGAPARVLFHAPHA	FDASSYELWVPLLSGGTVVVAPDGRMDTTVLRRLVLDHDVSHV	HVTAGLLRVLADQDPGCFAGVREVLT	GGDVVPAESVRRVLDANPDVRVR	QLYGPTEVTLCATQYEVADAAEVDGVLPI	DLRSDRLARALIRSDAGPEPVFAVLMERSADLVVAL	ATWPQARMRSVIEDAAACLVVVSETWAGHDLGITEVAVDAGSDEGHLPVVPEAA	VVAAHRDVVALAGDRCWGAPARVLFHAPHA	SYELWVPLLSGGTVVVAPDGRMDTTVLRRLVLDHDVSHVHVTAGLLRVLADQDPGCFAGVREVLTGGDVVPAESVRRVLDANPDVRVR	VTLCATQYEVADAAEVDGVLPIGRPLDNTRVYVLDGALNPVPVGVA	GRPVLTGERFVACPFGGAGERM	VRWDAEGRLVFV
157	BGC0000341#c1#55363-76194#+#no_locus_tag#nonribosomal_peptide_synthetase#ABD65957.1#4754#5149#0	Streptomyces fungicidicus	Actinobacteria	Streptomyces	Streptomyces fungicidicus	hpg	YDEVDARSDELARRLMAAGVRPESVVAVAMERSADLVVVFLAVLKAGGTYLPLDLGWPTARMRAVAEDADARCIVTHQATAGHEFVRTTALSEVRVDVIAGPAAEVTLPLVDPGAAAYVMYTSGSTGVPKGVVATHRDVVRLAKDRCWGDPARVLFHAPHAFDASTYELWVPLLSGGTVVVAPGEAIDGAVLRRLVSVHGLSHVHVTAGLLRVLADQDPGCFAGVREVLTGGDVVAAESVRRVLEANPGVGVRQLYGPTEVTLCATQYEVADAAEVDGVLPIGRPLDNTRVYVLDGSLSPVPVGVAGELYVAGAGVARGYLGRPVLTGERFVACPFAGAGERMYRTGDLVRWDVEGRLVFLGRADEQVKIRGFRVEPGEVETVVAAHPAVAQATV	D	A	Y	H	L	G	L	L	C	2	46	43	26	23	29	371	36	61	30	88	46	22	12	AAYVMYTSGSTGVPKGVVATHRDVVRLAKDRCWGDPARVLFHAPHA	FDASTYELWVPLLSGGTVVVAPGEAIDGAVLRRLVSVHGLSHV	HVTAGLLRVLADQDPGCFAGVREVLT	GGDVVAAESVRRVLEANPGVGVR	QLYGPTEVTLCATQYEVADAAEVDGVLPI	DARSDELARRLMAAGVRPESVVAVAMERSADLVVVF	LGWPTARMRAVAEDADARCIVTHQATAGHEFVRTTALSEVRVDVIAGPAAEVTLPLVDPGA	VVATHRDVVRLAKDRCWGDPARVLFHAPHA	TYELWVPLLSGGTVVVAPGEAIDGAVLRRLVSVHGLSHVHVTAGLLRVLADQDPGCFAGVREVLTGGDVVAAESVRRVLEANPGVGVR	VTLCATQYEVADAAEVDGVLPIGRPLDNTRVYVLDGSLSPVPVGVA	GRPVLTGERFVACPFAGAGERM	VRWDVEGRLVFL
158	BGC0000341#c1#55363-76194#+#no_locus_tag#nonribosomal_peptide_synthetase#ABD65957.1#6384#6767#0	Streptomyces fungicidicus	Actinobacteria	Streptomyces	Streptomyces fungicidicus	hpg	SYREVEERANRLARKLIARDVGPESVVALVLERSPELVIAVLAVLKAGGAYLPIDPGQPAERIRSVIEDAAPVLVIDDPDFLAETADHTAAPVTDADRVSPLLPSHPAYVIYTSGSTGRPKGVVVTHEGCANLSASHDWYGVAAGSRVAQFASVGFDMFCEEWLLALLRGATLVTVPADRRLGPDLGHFLVDQGVTHAALPPAVAATIPDGLLDPSFVLDVGGEACPPELVERWTADGRTMFNAYGPTEATVDATVWRCAPGLDAGAAVPIGRPVLNTRAYVLDDALRPVPVGVVGELHLAGSGLARGYLGRTGLTAERFVACPFQPGRRMYRTGDRVKWDADGQLVFAGRADDQVKIRGFRIEPGEVEAVLASHPDVARAAV	D	M	E	A	D	G	A	V	D	3	49	43	23	21	29	359	36	51	33	83	46	21	12	PAYVIYTSGSTGRPKGVVVTHEGCANLSASHDWYGVAAGSRVAQFASVG	FDMFCEEWLLALLRGATLVTVPADRRLGPDLGHFLVDQGVTHA	ALPPAVAATIPDGLLDPSFVLDV	GGEACPPELVERWTADGRTMF	NAYGPTEATVDATVWRCAPGLDAGAAVPI	EERANRLARKLIARDVGPESVVALVLERSPELVIAV	PGQPAERIRSVIEDAAPVLVIDDPDFLAETADHTAAPVTDADRVSPLLPSH	VVVTHEGCANLSASHDWYGVAAGSRVAQFASVG	CEEWLLALLRGATLVTVPADRRLGPDLGHFLVDQGVTHAALPPAVAATIPDGLLDPSFVLDVGGEACPPELVERWTADGRTMF	ATVDATVWRCAPGLDAGAAVPIGRPVLNTRAYVLDDALRPVPVGVV	GRTGLTAERFVACPFQPGRRM	VKWDADGQLVFA
159	BGC0000439#c1#28902-50819#+#no_locus_tag#non-ribosomal_peptide_synthetase#AHH53507.1#483#892#0	Saccharomonospora sp. CNQ490	Actinobacteria	Saccharomonospora	Saccharomonospora sp	orn	TFAELDAHANRLAHLLLARGVGAENVVALAVPRSADTIIALLAVLKTGAAFLPVDLDQPADRVAYVLTDARPTLVLTTTANHLPDHPAPTLALDDAPARAELLAAPTRTPRDVDRVVPAHPAHPAYVIYTSGSTGRPKGVVLTHEGLRNLYHDHATGLIEPHAPRTRRLRAGLSAALSFDTSWECLLSLAAGHELHLVDDDTRRDAELLVRYVEHHRLDLLDLTPSHAQQLVETGLLAEDAHHPTVLMLGGEAVPPALWSRLRAAPHTRCYNYYGPTEFTVDAVACALDESEHPIVGRPLDNTRAYVLNAALLPVAPGVPGELYLAGPQLARGYLGRAALTADRFVACPFGTPGERMYRTGDLAAWTEHGTLRFLGRADGQVKIRGFRVELGEVEHALLTHPSVGQCAV	D	T	E	D	M	G	Y	V	D	5	55	43	28	22	25	385	36	68	39	89	42	22	12	PAYVIYTSGSTGRPKGVVLTHEGLRNLYHDHATGLIEPHAPRTRRLRAGLSAALS	FDTSWECLLSLAAGHELHLVDDDTRRDAELLVRYVEHHRLDLL	DLTPSHAQQLVETGLLAEDAHHPTVLML	GGEAVPPALWSRLRAAPHTRCY	NYYGPTEFTVDAVACALDESEHPIV	DAHANRLAHLLLARGVGAENVVALAVPRSADTIIAL	LDQPADRVAYVLTDARPTLVLTTTANHLPDHPAPTLALDDAPARAELLAAPTRTPRDVDRVVPAHPAH	VVLTHEGLRNLYHDHATGLIEPHAPRTRRLRAGLSAALS	WECLLSLAAGHELHLVDDDTRRDAELLVRYVEHHRLDLLDLTPSHAQQLVETGLLAEDAHHPTVLMLGGEAVPPALWSRLRAAPHTRCY	FTVDAVACALDESEHPIVGRPLDNTRAYVLNAALLPVAPGVP	GRAALTADRFVACPFGTPGERM	AAWTEHGTLRFL
160	BGC0000439#c1#28902-50819#+#no_locus_tag#non-ribosomal_peptide_synthetase#AHH53507.1#1557#1940#0	Saccharomonospora sp. CNQ490	Actinobacteria	Saccharomonospora	Saccharomonospora sp	D	YAELCDRADRVARSLVRAGVGPERLVAVAMRKSVDLLVALLAVWRASGGYVPIDPEQPPDRVAYLIADARPVLTLTDPDLLGRLPADVPAVAVHDLAAEPPGTTLPAATLPGQLAYVVYTSGSTGRPKGVAVSHDALAGYVRRSARAYPDAAGVSLAHSSIGFDLTVTALFTPLVTGGRVVLAESVEDGADATFTKVTPSHLALLADLPEIAPSTLVLGGEALTGQALFDWRAAHPGTTVVNAYGPTELTVNCTDFPVPPAAELDAGPVPIGRPFPGVAVFVLDQGLHPVPVGTVGELYVSGAGLARGYLARPGLSAERFVACPFGEPGTRMYRTGDLVRWLPDGNLVYVGRADDQVKVRGHRIELGEVESAVADTPGVLRAV	D	L	T	K	V	G	A	V	N	4	49	33	23	23	30	360	36	59	33	75	47	22	12	LAYVVYTSGSTGRPKGVAVSHDALAGYVRRSARAYPDAAGVSLAHSSIG	FDLTVTALFTPLVTGGRVVLAESVEDGADATFT	KVTPSHLALLADLPEIAPSTLVL	GGEALTGQALFDWRAAHPGTTVV	NAYGPTELTVNCTDFPVPPAAELDAGPVPI	CDRADRVARSLVRAGVGPERLVAVAMRKSVDLLVAL	PEQPPDRVAYLIADARPVLTLTDPDLLGRLPADVPAVAVHDLAAEPPGTTLPAATLPGQ	VAVSHDALAGYVRRSARAYPDAAGVSLAHSSIG	VTALFTPLVTGGRVVLAESVEDGADATFTKVTPSHLALLADLPEIAPSTLVLGGEALTGQALFDWRAAHPGTTVV	LTVNCTDFPVPPAAELDAGPVPIGRPFPGVAVFVLDQGLHPVPVGTV	ARPGLSAERFVACPFGEPGTRM	VRWLPDGNLVYV
161	BGC0000439#c1#28902-50819#+#no_locus_tag#non-ribosomal_peptide_synthetase#AHH53507.1#2598#3002#0	Saccharomonospora sp. CNQ490	Actinobacteria	Saccharomonospora	Saccharomonospora sp	A	TYAELNARASRLAAALRARGVGAERLVAVALPRTERLAVALLAVLKAGGAYLPVDADYPAERLAYLFADARPVLLLSTSRQIDRLAVEPEIPVLLLDGYEVQAELADRQADEAHAWERAASPERLAYVIYTSGSTGRPKGVGVSVHSMANLLEWARAEFGADAFGRAVFATSLNFDVSVFELFGPLVSGGTVEIVEDLIALLDRPSGWSAGLVSAVPSAFSTLLAAGALDASIGQVVLAGEALSSALVDDIHRRLPATRVANVYGPTEATVYAARYSDVPHGPAEWPQVPIGRGLPNTRLYVLDRSLAPVPAGVAGELYLAGAGLARGYLGRPGLSAERFVACPFGEPGTRMYRTGDLARWLPDGNLVYVGRIDDQVKVRGFRIEPGEIEGALTDVPGVARAAV	D	V	F	S	V	A	V	V	Y	5	50	39	25	23	30	380	36	69	34	83	47	22	12	LAYVIYTSGSTGRPKGVGVSVHSMANLLEWARAEFGADAFGRAVFATSLN	FDVSVFELFGPLVSGGTVEIVEDLIALLDRPSGWSAGLV	SAVPSAFSTLLAAGALDASIGQVVL	AGEALSSALVDDIHRRLPATRVA	NVYGPTEATVYAARYSDVPHGPAEWPQVPI	NARASRLAAALRARGVGAERLVAVALPRTERLAVAL	ADYPAERLAYLFADARPVLLLSTSRQIDRLAVEPEIPVLLLDGYEVQAELADRQADEAHAWERAASPER	VGVSVHSMANLLEWARAEFGADAFGRAVFATSLN	VFELFGPLVSGGTVEIVEDLIALLDRPSGWSAGLVSAVPSAFSTLLAAGALDASIGQVVLAGEALSSALVDDIHRRLPATRVA	ATVYAARYSDVPHGPAEWPQVPIGRGLPNTRLYVLDRSLAPVPAGVA	GRPGLSAERFVACPFGEPGTRM	ARWLPDGNLVYV
162	BGC0000439#c1#28902-50819#+#no_locus_tag#non-ribosomal_peptide_synthetase#AHH53507.1#4143#4540#0	Saccharomonospora sp. CNQ490	Actinobacteria	Saccharomonospora	Saccharomonospora sp	D	TYAELDARANRLARELVDLGVAPERRVGVLLGKTPDLVVALLAVLRAGGAYVPVDPGYPADRIGYVLTDAAPVLVLTDTAAAERVPSGHRGLVLDDPRTADALAGRSTEPLTDTERGGPAGPDQAAYVIYTSGSTGRPKGVVVPVGAMSAYVRRSAAAYPDAAGAGLVHSSVAFDLTLTVLFTPLAVGGVVHLVDRLDENCTAVDVSLLKVTPSHLPLLDGLPEIAPSTLVTGGEGLSGRALAPWRAAHPESTVINAYGPTELTVNCTEFVLAPHAPLGNGPVPIGRPFPGFRVFVLDQWLRPVPVGVPGELYVSGVGLARGYLDRPALTGERFVACPYGEPGQRMYRTGDQVRWLPDGNLEYVGRVDHQVKVRGHRIELGEIEAVLVEHPEISRVV	D	L	T	K	V	G	A	V	N	4	49	36	23	23	30	374	36	69	33	78	47	22	12	AAYVIYTSGSTGRPKGVVVPVGAMSAYVRRSAAAYPDAAGAGLVHSSVA	FDLTLTVLFTPLAVGGVVHLVDRLDENCTAVDVSLL	KVTPSHLPLLDGLPEIAPSTLVT	GGEGLSGRALAPWRAAHPESTVI	NAYGPTELTVNCTEFVLAPHAPLGNGPVPI	DARANRLARELVDLGVAPERRVGVLLGKTPDLVVAL	PGYPADRIGYVLTDAAPVLVLTDTAAAERVPSGHRGLVLDDPRTADALAGRSTEPLTDTERGGPAGPDQ	VVVPVGAMSAYVRRSAAAYPDAAGAGLVHSSVA	LTVLFTPLAVGGVVHLVDRLDENCTAVDVSLLKVTPSHLPLLDGLPEIAPSTLVTGGEGLSGRALAPWRAAHPESTVI	LTVNCTEFVLAPHAPLGNGPVPIGRPFPGFRVFVLDQWLRPVPVGVP	DRPALTGERFVACPYGEPGQRM	VRWLPDGNLEYV
163	BGC0000439#c1#28902-50819#+#no_locus_tag#non-ribosomal_peptide_synthetase#AHH53507.1#5197#5599#0	Saccharomonospora sp. CNQ490	Actinobacteria	Saccharomonospora	Saccharomonospora sp	G	TYAELDAKANRLAAFLRARGAAPERLVAVALPRTPDLLVALLAILRTGAAYLPIDTGYPADRLSAMFDDAAPALAVTTGLLAERVPARENTDVLLLDDPDVAEAVEAEPAELPPMPVAADATAYVIYTSGSTGRPKGVVVTRANLGNFLSDMRGRVGLGAEDRLLAVTTIGFDIAALELFLPLASGARVVLAAPDVVRDPAAVARLCGRAGITAIQATPSWWRAVVQDGESTRLGLGAALVGGEALPADLARALTGVAGSVTNVYGPTETTIWSTAAPVTGEPDTRPAIGVPIGNTSVYVLDERLAPVAVGVVGELYIAGDGVARGYRGEPGMTAERFVACPFGGAGTRMYRTGDLVRWLPDGTLAYVGRADDQVKLRGFRIELGEIETVLRELPDIAGAAV	D	I	L	Q	L	G	V	I	W	3	50	44	26	21	27	378	36	66	34	87	44	22	12	TAYVIYTSGSTGRPKGVVVTRANLGNFLSDMRGRVGLGAEDRLLAVTTIG	FDIAALELFLPLASGARVVLAAPDVVRDPAAVARLCGRAGITAI	QATPSWWRAVVQDGESTRLGLGAALV	GGEALPADLARALTGVAGSVT	NVYGPTETTIWSTAAPVTGEPDTRPAI	DAKANRLAAFLRARGAAPERLVAVALPRTPDLLVAL	TGYPADRLSAMFDDAAPALAVTTGLLAERVPARENTDVLLLDDPDVAEAVEAEPAELPPMPVAADA	VVVTRANLGNFLSDMRGRVGLGAEDRLLAVTTIG	ALELFLPLASGARVVLAAPDVVRDPAAVARLCGRAGITAIQATPSWWRAVVQDGESTRLGLGAALVGGEALPADLARALTGVAGSVT	TTIWSTAAPVTGEPDTRPAIGVPIGNTSVYVLDERLAPVAVGVV	GEPGMTAERFVACPFGGAGTRM	VRWLPDGTLAYV
164	BGC0000439#c1#28902-50819#+#no_locus_tag#non-ribosomal_peptide_synthetase#AHH53507.1#6254#6656#0	Saccharomonospora sp. CNQ490	Actinobacteria	Saccharomonospora	Saccharomonospora sp	A	TYAELNTRADLLARSLVARGAGPERFVAIAVERTVDLVVAVLAVLKSGAAYLPIDHRYPAERIEYLMTDADPALVLASSATRPTLSGLVADDAVLLVDRPDRAVPAEAAEPVARHRPVCRDGAAYMIYTSGSTGRPKGVVVTNGNLAELVAWARTEVGAERLARVVLSTSLSFDVSVFELFAPLSVGGTVEIVDDLLVLADRSDAWSASLVSAVPSAFSRLLASGLLGQADIGTMVFAGETLTAATLARIGEVLPHGEVFNLYGPTETTVYCTGGPLDAADTGGQAPPIGRPMPNTRAYVLDERLQPVPAGVAGELYVSGDRVARGYWRRAALTSTRFVACPFESPGSRMYRTGDLVRWLPDGRLDFLTRVDDQVKIRGFRVELGEIESVVATHPGVEQVAV	D	V	F	S	V	A	L	V	Y	5	50	39	26	23	29	378	36	67	34	84	46	22	12	AAYMIYTSGSTGRPKGVVVTNGNLAELVAWARTEVGAERLARVVLSTSLS	FDVSVFELFAPLSVGGTVEIVDDLLVLADRSDAWSASLV	SAVPSAFSRLLASGLLGQADIGTMVF	AGETLTAATLARIGEVLPHGEVF	NLYGPTETTVYCTGGPLDAADTGGQAPPI	NTRADLLARSLVARGAGPERFVAIAVERTVDLVVAV	HRYPAERIEYLMTDADPALVLASSATRPTLSGLVADDAVLLVDRPDRAVPAEAAEPVARHRPVCRDG	VVVTNGNLAELVAWARTEVGAERLARVVLSTSLS	VFELFAPLSVGGTVEIVDDLLVLADRSDAWSASLVSAVPSAFSRLLASGLLGQADIGTMVFAGETLTAATLARIGEVLPHGEVF	TTVYCTGGPLDAADTGGQAPPIGRPMPNTRAYVLDERLQPVPAGVA	RRAALTSTRFVACPFESPGSRM	VRWLPDGRLDFL
165	BGC0001233#c1#38216-61951#+#no_locus_tag#non-ribosomal_peptide_synthase#ALK27915.1#1536#1933#0	Streptomyces sp. DSM 11171	Actinobacteria	Streptomyces	Streptomyces sp	L	SYAELDARVNRLARYLVAAGVGREVLVGLCLPRGVDMVVALLAVWRAGGAYVPLDPEYPQDRLGFMIVDSGAVVVLGVGDSLAGVSVGSARVVRLDEAADAVARESAEPLVTVTDADQLAYVIYTSGSTGRPKGVAVAHRGVVNLAEVMRPVLGVSEGVVALQFASYSFDAAVLDVVVTLGAGGTLAIAAGDERTEPAALAEMIRTTGVSVASVVPSLLGVLDPAEVPGVENWVLGAERLNSDLASRWTSQARVWNTYGPTEATVITTADLIDAGITPDDQPPAIGRPIGNAQVYVLDDFLQPVPVGVTGELYVAGPGLARGYVGRPDLTADRFVPCPFAVGGRMYRSGDLARWTVDGQLLFAGRADEQVKIRGFRVEPGEVEAVVAAHESVGQAAV	D	A	L	S	V	G	T	V	I	3	50	44	23	20	30	373	36	63	34	83	47	21	12	LAYVIYTSGSTGRPKGVAVAHRGVVNLAEVMRPVLGVSEGVVALQFASYS	FDAAVLDVVVTLGAGGTLAIAAGDERTEPAALAEMIRTTGVSVA	SVVPSLLGVLDPAEVPGVENWVL	GAERLNSDLASRWTSQARVW	NTYGPTEATVITTADLIDAGITPDDQPPAI	DARVNRLARYLVAAGVGREVLVGLCLPRGVDMVVAL	PEYPQDRLGFMIVDSGAVVVLGVGDSLAGVSVGSARVVRLDEAADAVARESAEPLVTVTDADQ	VAVAHRGVVNLAEVMRPVLGVSEGVVALQFASYS	VLDVVVTLGAGGTLAIAAGDERTEPAALAEMIRTTGVSVASVVPSLLGVLDPAEVPGVENWVLGAERLNSDLASRWTSQARVW	ATVITTADLIDAGITPDDQPPAIGRPIGNAQVYVLDDFLQPVPVGVT	GRPDLTADRFVPCPFAVGGRM	ARWTVDGQLLFA
166	BGC0001233#c1#38216-61951#+#no_locus_tag#non-ribosomal_peptide_synthase#ALK27915.1#3078#3491#0	Streptomyces sp. DSM 11171	Actinobacteria	Streptomyces	Streptomyces sp	hpg	SYAEVDAAAGRVAAGLVARGVGRGDVVGVVMERCVDVPVVLLGVVRAGAAFAPVDVSWPAARVRLVLGQVDLVVADRDVPDVPVGVVRVGDLTAGSGDSGAAGAGVGAVGVGVGAGDVAYVMFTSGSTGVPKGVEVSHGAVAALVSDSCWSEAARGRVLFHAPHAFDASVLELWVPLVHGGRVVVAPPGVVGAGLLGGLIAEHGLSAVHVTAGLFGVLADEDPGVFAGVAEVLTGGDVVSAGAVGRVMAASPGVRVRHLYGPTEATFCVTTYVVEAGGEVPAVLPIGRPRDNARVYVLDEFLQPVPVGTTGELYVAGAGLARGYAGRADLTAERFVANPFAGGGAGAATDSAAAAHGGERMYRTGDLVRWSVGGELVFGGRADGQVKVRGYRVELGEVESVLAGHVGVGQVVV	D	A	L	H	L	G	L	F	C	2	48	43	26	23	29	389	36	62	32	88	46	36	12	VAYVMFTSGSTGVPKGVEVSHGAVAALVSDSCWSEAARGRVLFHAPHA	FDASVLELWVPLVHGGRVVVAPPGVVGAGLLGGLIAEHGLSAV	HVTAGLFGVLADEDPGVFAGVAEVLT	GGDVVSAGAVGRVMAASPGVRVR	HLYGPTEATFCVTTYVVEAGGEVPAVLPI	DAAAGRVAAGLVARGVGRGDVVGVVMERCVDVPVVL	VSWPAARVRLVLGQVDLVVADRDVPDVPVGVVRVGDLTAGSGDSGAAGAGVGAVGVGVGAGD	VEVSHGAVAALVSDSCWSEAARGRVLFHAPHA	VLELWVPLVHGGRVVVAPPGVVGAGLLGGLIAEHGLSAVHVTAGLFGVLADEDPGVFAGVAEVLTGGDVVSAGAVGRVMAASPGVRVR	ATFCVTTYVVEAGGEVPAVLPIGRPRDNARVYVLDEFLQPVPVGTT	GRADLTAERFVANPFAGGGAGAATDSAAAAHGGERM	VRWSVGGELVFG
167	BGC0001233#c1#38216-61951#+#no_locus_tag#non-ribosomal_peptide_synthase#ALK27915.1#4154#4551#0	Streptomyces sp. DSM 11171	Actinobacteria	Streptomyces	Streptomyces sp	L	SYAELDVRVNRLARYLSGLGVGREVLVGLCLPRGVDMVVALLAVWKAGGAYVPLDPEYPQDRLAYMIADSGAVVVLGVGDSLAGVSVGSARVVRLDEAAETIARESAEPLVTATDADQLAYVIYTSGSTGRPKGVAVAHRGVVNLAEVMRPVLGVSEGVVALQFASYSFDAAVLDVVVTLGAGGTLAIASGDERTEPEALARMIRTTGVSVASVVPSLLGVLDPAEVPGVENWVLGAERLNSDLASRWTSQARVWNTYGPTEATVITTADLVNGNITPDDQPPAIGRPIGNAQVYVLDDFLQPVPVGVTGELYVAGPGLARGYVGRPDLTADRFVPCPFASGGRMYRSGDLARWTVDGQLLFAGRADEQVKIRGFRVEPGEVEAVVAAHESVGQAAV	D	A	L	S	V	G	T	V	I	3	50	44	23	20	30	373	36	63	34	83	47	21	12	LAYVIYTSGSTGRPKGVAVAHRGVVNLAEVMRPVLGVSEGVVALQFASYS	FDAAVLDVVVTLGAGGTLAIASGDERTEPEALARMIRTTGVSVA	SVVPSLLGVLDPAEVPGVENWVL	GAERLNSDLASRWTSQARVW	NTYGPTEATVITTADLVNGNITPDDQPPAI	DVRVNRLARYLSGLGVGREVLVGLCLPRGVDMVVAL	PEYPQDRLAYMIADSGAVVVLGVGDSLAGVSVGSARVVRLDEAAETIARESAEPLVTATDADQ	VAVAHRGVVNLAEVMRPVLGVSEGVVALQFASYS	VLDVVVTLGAGGTLAIASGDERTEPEALARMIRTTGVSVASVVPSLLGVLDPAEVPGVENWVLGAERLNSDLASRWTSQARVW	ATVITTADLVNGNITPDDQPPAIGRPIGNAQVYVLDDFLQPVPVGVT	GRPDLTADRFVPCPFASGGRM	ARWTVDGQLLFA
168	BGC0001233#c1#38216-61951#+#no_locus_tag#non-ribosomal_peptide_synthase#ALK27915.1#5701#6112#0	Streptomyces sp. DSM 11171	Actinobacteria	Streptomyces	Streptomyces sp	V	SYGELNARANRLARRLVGLGVGAECRVALLQGRSVGAVVSVLAVLKAGGVYVPLDVDAPVERLRWMVGVAGVSVVVTDGVLRDVVVGGVVDGSVPVVVVGENGFVEGQSPDGSSDEWSSDLGVVGCGDQLAYVMFTSGSTGVPKGVAVSHGDVVSLALDGRWVGSGSGGGRVLLHSPLAFDASTYELWVPLLSGGVVVVAPAGELDVRVLEGLIVGGGVSGLWLTAGLFRVLAEEVPGCFAGVREVLTGGEAVPASAVRRVLEVCPGLSVVDGYGPTETTTFATLFVMGSVGGVPDSVPIGRPLGNVRVYVLDGVLRPVPVGVVGELYIAGVGVARGYVGASGGTAERFVADPFGGVGGRMYRSGDVVRWRVDGVLEFVGRGDDQVKVRGFRIELGEVESVVGSFGGVAHV	D	A	Y	W	L	G	G	T	F	2	50	43	26	23	29	389	36	74	34	88	46	22	12	LAYVMFTSGSTGVPKGVAVSHGDVVSLALDGRWVGSGSGGGRVLLHSPLA	FDASTYELWVPLLSGGVVVVAPAGELDVRVLEGLIVGGGVSGL	WLTAGLFRVLAEEVPGCFAGVREVLT	GGEAVPASAVRRVLEVCPGLSVV	DGYGPTETTTFATLFVMGSVGGVPDSVPI	NARANRLARRLVGLGVGAECRVALLQGRSVGAVVSV	VDAPVERLRWMVGVAGVSVVVTDGVLRDVVVGGVVDGSVPVVVVGENGFVEGQSPDGSSDEWSSDLGVVGCGDQ	VAVSHGDVVSLALDGRWVGSGSGGGRVLLHSPLA	TYELWVPLLSGGVVVVAPAGELDVRVLEGLIVGGGVSGLWLTAGLFRVLAEEVPGCFAGVREVLTGGEAVPASAVRRVLEVCPGLSVV	TTTFATLFVMGSVGGVPDSVPIGRPLGNVRVYVLDGVLRPVPVGVV	GASGGTAERFVADPFGGVGGRM	VRWRVDGVLEFV
169	BGC0001233#c1#38216-61951#+#no_locus_tag#non-ribosomal_peptide_synthase#ALK27915.1#6774#7171#0	Streptomyces sp. DSM 11171	Actinobacteria	Streptomyces	Streptomyces sp	L	SYAELDVRVNRLARYLSGLGVGREVLVGLCLPRGVDMVVALLAVWKAGGAYVPLDPEYPQDRLAYMIADSGAVVVLGVGDSLAGVSVGSARVVRLDEAAETIARESAEPLVTATDADQLAYVIYTSGSTGRPKGVAVAHRGVVNLAEVMRPVLGVSEGVVALQFASFSFDAAVLDVVVTLGAGGTLAIASGDERTEPAALAEMIRTTGVSVASVVPSLLGVLDPAEVPGVKNWMLGAERLNSDLASRWTSQARVWNTYGPTEATVITTADLVDGNITPDDQPPAIGRPIGNAQVYVLDDFLQPVPVGVTGELYVAGPGLARGYVGRPDLTADRFVPCPFASGGRMYRSGDLARWTVDGQLLFAGRADEQVKIRGFRVEPGEVEAVVAAHESVGQAAV	D	A	L	S	M	G	T	V	I	3	50	44	23	20	30	373	36	63	34	83	47	21	12	LAYVIYTSGSTGRPKGVAVAHRGVVNLAEVMRPVLGVSEGVVALQFASFS	FDAAVLDVVVTLGAGGTLAIASGDERTEPAALAEMIRTTGVSVA	SVVPSLLGVLDPAEVPGVKNWML	GAERLNSDLASRWTSQARVW	NTYGPTEATVITTADLVDGNITPDDQPPAI	DVRVNRLARYLSGLGVGREVLVGLCLPRGVDMVVAL	PEYPQDRLAYMIADSGAVVVLGVGDSLAGVSVGSARVVRLDEAAETIARESAEPLVTATDADQ	VAVAHRGVVNLAEVMRPVLGVSEGVVALQFASFS	VLDVVVTLGAGGTLAIASGDERTEPAALAEMIRTTGVSVASVVPSLLGVLDPAEVPGVKNWMLGAERLNSDLASRWTSQARVW	ATVITTADLVDGNITPDDQPPAIGRPIGNAQVYVLDDFLQPVPVGVT	GRPDLTADRFVPCPFASGGRM	ARWTVDGQLLFA
170	BGC0000367#c1#40796-59995#+#BBR47_28940#truncated_linear_pentadecapeptide_gramicidin_synthetase_LgrC#BAH43871.1#488#889#0	Brevibacillus brevis NBRC 100599	Firmicutes	Brevibacillus	Brevibacillus brevis	W	TYAELEVKANQLAHYLQKQGVVTGTFVGLCVERSLDMLVGMLGILKAGGAYVPLDPAYPEERLAFMLADAQISVLLTQEHLANKWQGQELTILTLDHAAEQWAEESTFAPQVDMTADSLAYVIYTSGSTGTPKGVLVVHRGIVRLIKNTNYVTITEEDVFLQASTVSFDAATFEIWGALLNGAKLVLMPPHQPSLDELGETIQNHKVTTLWLTAGLFTVMVDHKVEHLRGVRQLLVGGDVVSASHVRKVLSLGGITVINGYGPTENTTFTCCNPVTELPEGVNSFPIGRPISNTTVYVLDKHQQPVPLGAAGELYIGGDGLALGYLNNPELTAERFVENPFDPQGGSLLYRTGDLVRYLPDGTIAFIGRIDNQVKIRGFRIELGEVEAALSLHPSVNEVVV	D	A	F	W	L	G	G	T	F	2	49	43	26	22	29	377	36	63	33	87	46	23	12	LAYVIYTSGSTGTPKGVLVVHRGIVRLIKNTNYVTITEEDVFLQASTVS	FDAATFEIWGALLNGAKLVLMPPHQPSLDELGETIQNHKVTTL	WLTAGLFTVMVDHKVEHLRGVRQLLV	GGDVVSASHVRKVLSLGGITVI	NGYGPTENTTFTCCNPVTELPEGVNSFPI	EVKANQLAHYLQKQGVVTGTFVGLCVERSLDMLVGM	PAYPEERLAFMLADAQISVLLTQEHLANKWQGQELTILTLDHAAEQWAEESTFAPQVDMTADS	VLVVHRGIVRLIKNTNYVTITEEDVFLQASTVS	TFEIWGALLNGAKLVLMPPHQPSLDELGETIQNHKVTTLWLTAGLFTVMVDHKVEHLRGVRQLLVGGDVVSASHVRKVLSLGGITVI	NTTFTCCNPVTELPEGVNSFPIGRPISNTTVYVLDKHQQPVPLGAA	NNPELTAERFVENPFDPQGGSLL	VRYLPDGTIAFI
171	BGC0000367#c1#40796-59995#+#BBR47_28940#truncated_linear_pentadecapeptide_gramicidin_synthetase_LgrC#BAH43871.1#1551#1951#0	Brevibacillus brevis NBRC 100599	Firmicutes	Brevibacillus	Brevibacillus brevis	L	TFAELEAKANQLAHYLQKQGVETGTFVGICVERSLDMLVGMLGILKAGGAYVPLDPAYPEERLAFMLADAQISILLTQEHLADKWQGQELTILNLDHAAEPWAEESTLAPQVDMTADSLAYVIYTSGSTGTPKGVLVVHRGIVRLIKNTNYVTITEEDVFLQASTVSFDAATFEIWGALLNGAKLVLMPPHQPSLDELGETIQNHKVTTLWLTAGLFTVMVDHKVECLRGVRQLLVGGDVVSASHVRKVLSLGAITVINGYGPTENTTFTCCNPVTELPEGVNSFPIGRPISNTTVYVLDKHQQPVPLGAAGELYIGGDGLALGYLNNPELTAERFVENPFDPQRDSRLYRTGDLVRYLPDGTIEFIGRIDNQVKIRGFRIELGEIETVLQSHPAVKESV	D	A	F	W	L	G	G	T	F	2	49	43	26	22	29	377	36	63	33	87	46	23	12	LAYVIYTSGSTGTPKGVLVVHRGIVRLIKNTNYVTITEEDVFLQASTVS	FDAATFEIWGALLNGAKLVLMPPHQPSLDELGETIQNHKVTTL	WLTAGLFTVMVDHKVECLRGVRQLLV	GGDVVSASHVRKVLSLGAITVI	NGYGPTENTTFTCCNPVTELPEGVNSFPI	EAKANQLAHYLQKQGVETGTFVGICVERSLDMLVGM	PAYPEERLAFMLADAQISILLTQEHLADKWQGQELTILNLDHAAEPWAEESTLAPQVDMTADS	VLVVHRGIVRLIKNTNYVTITEEDVFLQASTVS	TFEIWGALLNGAKLVLMPPHQPSLDELGETIQNHKVTTLWLTAGLFTVMVDHKVECLRGVRQLLVGGDVVSASHVRKVLSLGAITVI	NTTFTCCNPVTELPEGVNSFPIGRPISNTTVYVLDKHQQPVPLGAA	NNPELTAERFVENPFDPQRDSRL	VRYLPDGTIEFI
172	BGC0000367#c1#40796-59995#+#BBR47_28940#truncated_linear_pentadecapeptide_gramicidin_synthetase_LgrC#BAH43871.1#3078#3469#0	Brevibacillus brevis NBRC 100599	Firmicutes	Brevibacillus	Brevibacillus brevis	W	TYAELNQRANQLAHHLLAQGVKPDTLVGICIERSPEMIVGILGVMKAGAAYVPIDPAHPLERIAYMIEDSQANIVLTQQSLANQLLTTKAQVICLDSNALENEPVHDVMCGVTEQNLAYVIYTSGSTGLPKGVMVEHQSAMNMAHYLIELFQVQPSSRVLQLCSFSFDVSVAEIVMALISGATLVIEDREMLMPGPELISVLQEKQITTVMTVPAVLAALPEADLPDLKTLVIGGEAPSYELITRYANHRQFFNCYGPTEATVCTTLMLMDTNLANTPIGRPIANATIYVLDANLKPVPIGVPGELYIGGKGLARGYWNRPELTEERFITHPFGVEGERLYRTGDQVRYLQDGNLEFLGRIDNQVKIRGFRIELGEIENALRKHDAIREAV	D	V	A	M	V	G	C	V	C	3	50	44	23	20	26	368	36	61	34	83	43	22	12	LAYVIYTSGSTGLPKGVMVEHQSAMNMAHYLIELFQVQPSSRVLQLCSFS	FDVSVAEIVMALISGATLVIEDREMLMPGPELISVLQEKQITTV	MTVPAVLAALPEADLPDLKTLVI	GGEAPSYELITRYANHRQFF	NCYGPTEATVCTTLMLMDTNLANTPI	NQRANQLAHHLLAQGVKPDTLVGICIERSPEMIVGI	PAHPLERIAYMIEDSQANIVLTQQSLANQLLTTKAQVICLDSNALENEPVHDVMCGVTEQN	VMVEHQSAMNMAHYLIELFQVQPSSRVLQLCSFS	VAEIVMALISGATLVIEDREMLMPGPELISVLQEKQITTVMTVPAVLAALPEADLPDLKTLVIGGEAPSYELITRYANHRQFF	ATVCTTLMLMDTNLANTPIGRPIANATIYVLDANLKPVPIGVP	NRPELTEERFITHPFGVEGERL	VRYLQDGNLEFL
173	BGC0000367#c1#40796-59995#+#BBR47_28940#truncated_linear_pentadecapeptide_gramicidin_synthetase_LgrC#BAH43871.1#4127#4526#0	Brevibacillus brevis NBRC 100599	Firmicutes	Brevibacillus	Brevibacillus brevis	L	TYAELDAKANQVANYLQKQGVSSETLVGICVERSIDMLIGQLGILKAGGAYVPMDTAYPQERLAFMMKDANMPVVVTQERLLGRLPEGTASFICLDRDWHIISEESSEAPIVAMTTENLAYVIYTSGSTGTPKGVEIEHAALLNLICWHQRLYSVDSNDRASQIAGTAFDASVWEIWPYLTKGATLYLPSEDIRLVPEELRDWLVASGITISFLPTPLAERLLTLEWPIDTKLRYMLTGGDKLHDYPLATMPFTLVNQYGPTENAVVATAGVVPPEAAHVFAPSIGRPIDNVQVYVLDEKRNPVPIGVAGELYIAGDSLARGYLKRPDLTKERFVANPYSQKPGARMYRTGDLVRYLPDGSIDFIGRADDQVSIRGFRVELGEIETALYTHPAVKETIV	D	A	W	F	L	G	Q	V	V	3	50	44	26	18	29	375	36	63	34	84	46	23	12	LAYVIYTSGSTGTPKGVEIEHAALLNLICWHQRLYSVDSNDRASQIAGTA	FDASVWEIWPYLTKGATLYLPSEDIRLVPEELRDWLVASGITIS	FLPTPLAERLLTLEWPIDTKLRYMLT	GGDKLHDYPLATMPFTLV	NQYGPTENAVVATAGVVPPEAAHVFAPSI	DAKANQVANYLQKQGVSSETLVGICVERSIDMLIGQ	TAYPQERLAFMMKDANMPVVVTQERLLGRLPEGTASFICLDRDWHIISEESSEAPIVAMTTEN	VEIEHAALLNLICWHQRLYSVDSNDRASQIAGTA	VWEIWPYLTKGATLYLPSEDIRLVPEELRDWLVASGITISFLPTPLAERLLTLEWPIDTKLRYMLTGGDKLHDYPLATMPFTLV	NAVVATAGVVPPEAAHVFAPSIGRPIDNVQVYVLDEKRNPVPIGVA	KRPDLTKERFVANPYSQKPGARM	VRYLPDGSIDFI
174	BGC0000367#c1#40796-59995#+#BBR47_28940#truncated_linear_pentadecapeptide_gramicidin_synthetase_LgrC#BAH43871.1#5652#6044#0	Brevibacillus brevis NBRC 100599	Firmicutes	Brevibacillus	Brevibacillus brevis	W	TYAELNNRANQLAHRLIASGVQPDKLVGICVERSFEMIIAFLGVMKAGAAYVPIDPAHPQDRIAYMIEDSQANILLTQESLKDMLPVPSIQVICLDSDELANEPTTNVDSNVNEHHLAYVIYTSGSTGLPKGVMVEHHSVINLTHALIHSFQIEPTSRVLQFTSFSFDVSVSEIAMTLLAGATLVMEDRELLLPGPELIQVLQEQCITTVTMASSVVSALPQADLPDLKTLIVGGEALSRELVARHATDRQFFNCYGPTETTVTATLTRCENNGQNPTIGRPIANVKVYVLDAYLQPVAIGVPGELYIGGKGIARGYWNRPELTEERFINHPFGKEEERLYRTGDLVRYTEDGQLEFLGRIDDQVKIRGYRIELGEIENRLRQHPAVQNVVV	D	V	S	T	I	G	C	V	T	3	50	44	23	20	26	368	36	61	34	83	43	22	12	LAYVIYTSGSTGLPKGVMVEHHSVINLTHALIHSFQIEPTSRVLQFTSFS	FDVSVSEIAMTLLAGATLVMEDRELLLPGPELIQVLQEQCITTV	TMASSVVSALPQADLPDLKTLIV	GGEALSRELVARHATDRQFF	NCYGPTETTVTATLTRCENNGQNPTI	NNRANQLAHRLIASGVQPDKLVGICVERSFEMIIAF	PAHPQDRIAYMIEDSQANILLTQESLKDMLPVPSIQVICLDSDELANEPTTNVDSNVNEHH	VMVEHHSVINLTHALIHSFQIEPTSRVLQFTSFS	VSEIAMTLLAGATLVMEDRELLLPGPELIQVLQEQCITTVTMASSVVSALPQADLPDLKTLIVGGEALSRELVARHATDRQFF	TTVTATLTRCENNGQNPTIGRPIANVKVYVLDAYLQPVAIGVP	NRPELTEERFINHPFGKEEERL	VRYTEDGQLEFL
175	BGC0000400#c1#1-19818#+#no_locus_tag#paenibacterin_synthetase_A#AGM16412.1#467#870#0	Paenibacillus sp. OSY-SE	Firmicutes	Paenibacillus	Paenibacillus sp	orn	TYRELNERANRLARTLRAEGVQPEQLVGIMADRSLEMIVGILAILKAGGAYVPIDPEYPEERIRYMLDDSNARVLLAQRHLQARIAFTGTWVILDENAFYDEDGTNLESNNDPSNLSYVIYTSGTTGKPKGVMIEHRQLVAMAHAWKSRYHLHEAGIRWLQWASFSFDVFSGDMVRTLLNGGELILCPGHARANPEAICELIRKHRIQMFESTPALVVPLMEYIYDNKMDIHSLQLLIIGSDYCPAEEFQKLMERFGSQMRILNSYGVTEACVDASYFEQTDSDALRTLPIGKPLPAVSMMVLDDNRSLQPIGITGELYIGGACVGRGYLNRPDLTAEKFVDNPYAPSEMMYRTGDLARWLPDGNIEYLGRIDHQVKIRGYRIEIGEIESQLLKAESVRESVV	D	V	G	E	I	G	S	V	D	1	51	44	29	24	28	379	36	60	35	93	45	21	12	LSYVIYTSGTTGKPKGVMIEHRQLVAMAHAWKSRYHLHEAGIRWLQWASFS	FDVFSGDMVRTLLNGGELILCPGHARANPEAICELIRKHRIQMF	ESTPALVVPLMEYIYDNKMDIHSLQLLII	GSDYCPAEEFQKLMERFGSQMRIL	NSYGVTEACVDASYFEQTDSDALRTLPI	NERANRLARTLRAEGVQPEQLVGIMADRSLEMIVGI	PEYPEERIRYMLDDSNARVLLAQRHLQARIAFTGTWVILDENAFYDEDGTNLESNNDPSN	VMIEHRQLVAMAHAWKSRYHLHEAGIRWLQWASFS	SGDMVRTLLNGGELILCPGHARANPEAICELIRKHRIQMFESTPALVVPLMEYIYDNKMDIHSLQLLIIGSDYCPAEEFQKLMERFGSQMRIL	ACVDASYFEQTDSDALRTLPIGKPLPAVSMMVLDDNRSLQPIGIT	NRPDLTAEKFVDNPYAPSEMM	ARWLPDGNIEYL
176	BGC0000400#c1#1-19818#+#no_locus_tag#paenibacterin_synthetase_A#AGM16412.1#1985#2385#0	Paenibacillus sp. OSY-SE	Firmicutes	Paenibacillus	Paenibacillus sp	V	TYAELNAAANRIAHLLRDRGVARGTLVGICAERSLEMVVGLLGILKAGGAYVPIDPSYPQERINAMLEDTAISVMLTQAHLQTSVPNSIDSVLLDAAAETILEGSWPNLTDTAATADDVAYIIYTSGSTGIPKGVCVTHRGVVRLVADANYVDISSKDVFLQGSTISFDAATFEIWGSLLNGAALAVLPPGNVSLTEWTRAIQQHQVTILWLTAGLFHVMVDNQLQALQGVQQLLVGGDVVSKTHATKVLERYNGIRLINGYGPTENTTFTCCHEISAADMERPSIPIGRPIGNTQAYVLDGAGKLLPAGVIGELYTGGDGLAQGYLNRPELTAEKFVDSPIVPATRLYRTGDLARWLPDGTIEYVGRIDDQVKIRGYRIELGEVEAHLLKVEPVQSAAV	D	A	F	W	L	G	G	T	F	2	49	43	26	23	29	376	36	63	33	88	46	21	12	VAYIIYTSGSTGIPKGVCVTHRGVVRLVADANYVDISSKDVFLQGSTIS	FDAATFEIWGSLLNGAALAVLPPGNVSLTEWTRAIQQHQVTIL	WLTAGLFHVMVDNQLQALQGVQQLLV	GGDVVSKTHATKVLERYNGIRLI	NGYGPTENTTFTCCHEISAADMERPSIPI	NAAANRIAHLLRDRGVARGTLVGICAERSLEMVVGL	PSYPQERINAMLEDTAISVMLTQAHLQTSVPNSIDSVLLDAAAETILEGSWPNLTDTAATADD	VCVTHRGVVRLVADANYVDISSKDVFLQGSTIS	TFEIWGSLLNGAALAVLPPGNVSLTEWTRAIQQHQVTILWLTAGLFHVMVDNQLQALQGVQQLLVGGDVVSKTHATKVLERYNGIRLI	NTTFTCCHEISAADMERPSIPIGRPIGNTQAYVLDGAGKLLPAGVI	NRPELTAEKFVDSPIVPATRL	ARWLPDGTIEYV
177	BGC0000400#c1#1-19818#+#no_locus_tag#paenibacterin_synthetase_A#AGM16412.1#3024#3426#0	Paenibacillus sp. OSY-SE	Firmicutes	Paenibacillus	Paenibacillus sp	T	TYRELNERANRLAHTLRAKDVQTDSLVGIMAERSPEMIVGILAILKAGGAYVPIDPEYPEERIRYMLDDSGAQVLLLPHDLRDKVGFDGTVVMLDDEQSYVEDSSNPATASKPSDLAYVIYTSGTTGKPKGTLIEHKNVVRLLFNSKNLFDFNSADTWTLFHSFCFDFSVWEMYGALLYGGRLVVVPQLTAKNPAQFLELLHEQQVTILNQTPTYFYQLLREALAEPGQELKVRKVIFGGEALNPQLLKDWKTKYPHTQLINMYGITETTVHVTYKEITQVEIEQAKSNIGRPIPTLKVYVLDANRQCVPVGVAGEMYVAGDGLARGYLHRPELTADKFVDSPFESGGRMYRTGDLARWLPDGNIEYLGRIDHQVKIRGYRIELGEVEAQLTKVDPVREAIV	D	F	W	N	I	G	M	V	H	1	50	44	29	23	29	378	36	60	34	92	46	21	12	LAYVIYTSGTTGKPKGTLIEHKNVVRLLFNSKNLFDFNSADTWTLFHSFC	FDFSVWEMYGALLYGGRLVVVPQLTAKNPAQFLELLHEQQVTIL	NQTPTYFYQLLREALAEPGQELKVRKVIF	GGEALNPQLLKDWKTKYPHTQLI	NMYGITETTVHVTYKEITQVEIEQAKSNI	NERANRLAHTLRAKDVQTDSLVGIMAERSPEMIVGI	PEYPEERIRYMLDDSGAQVLLLPHDLRDKVGFDGTVVMLDDEQSYVEDSSNPATASKPSD	TLIEHKNVVRLLFNSKNLFDFNSADTWTLFHSFC	VWEMYGALLYGGRLVVVPQLTAKNPAQFLELLHEQQVTILNQTPTYFYQLLREALAEPGQELKVRKVIFGGEALNPQLLKDWKTKYPHTQLI	TTVHVTYKEITQVEIEQAKSNIGRPIPTLKVYVLDANRQCVPVGVA	HRPELTADKFVDSPFESGGRM	ARWLPDGNIEYL
178	BGC0000400#c1#1-19818#+#no_locus_tag#paenibacterin_synthetase_A#AGM16412.1#4065#4468#0	Paenibacillus sp. OSY-SE	Firmicutes	Paenibacillus	Paenibacillus sp	orn	TYRELNERANRLARTLRAEGVEPEQLVGIMADRSLDMIVGIMAILKSGGAYVPIDPKYPEDRIRYMLDDSHAQVLLAQRHMQASVAFAGTWVILDEEAFYHEDGTNLEPLNEPMHLSYVIYTSGTTGNPKGVMIEHRQLVAIADAWKREYRLEEEGIRWLQWASFSFDVFSGDMVRTLLYGGELILCPEQARANPAAISELIRKHQIQMFESTPALVIPFMDYVYDNNLDISSLKMLIVGSDHCPTAEFDKLTERCGSHMRILNSYGVTEACVDACYYERTTPDALRTLPIGKPLPAVTMYILDDNRSLQPIGHTGELYIGGAGVGRGYLNRPDLTVEKFVDNPFMPGARMYRTGDLARWLPDGNIEYAGRIDHQVKIRGYRIEIGEVESQLLAAAGVREAAV	D	V	G	E	I	G	S	V	D	1	51	44	29	24	28	379	36	60	35	93	45	21	12	LSYVIYTSGTTGNPKGVMIEHRQLVAIADAWKREYRLEEEGIRWLQWASFS	FDVFSGDMVRTLLYGGELILCPEQARANPAAISELIRKHQIQMF	ESTPALVIPFMDYVYDNNLDISSLKMLIV	GSDHCPTAEFDKLTERCGSHMRIL	NSYGVTEACVDACYYERTTPDALRTLPI	NERANRLARTLRAEGVEPEQLVGIMADRSLDMIVGI	PKYPEDRIRYMLDDSHAQVLLAQRHMQASVAFAGTWVILDEEAFYHEDGTNLEPLNEPMH	VMIEHRQLVAIADAWKREYRLEEEGIRWLQWASFS	SGDMVRTLLYGGELILCPEQARANPAAISELIRKHQIQMFESTPALVIPFMDYVYDNNLDISSLKMLIVGSDHCPTAEFDKLTERCGSHMRIL	ACVDACYYERTTPDALRTLPIGKPLPAVTMYILDDNRSLQPIGHT	NRPDLTVEKFVDNPFMPGARM	ARWLPDGNIEYA
179	BGC0000400#c1#1-19818#+#no_locus_tag#paenibacterin_synthetase_A#AGM16412.1#5587#5996#0	Paenibacillus sp. OSY-SE	Firmicutes	Paenibacillus	Paenibacillus sp	S	TYRELNECVNRLARTLRTQGVQPDQRVGIMVERSLEMMVGIMAILKAGGAYVPIAPDYPEERIHYMLEDSGAQVLLLQGRSGESVSFAGRIVNLDDESSYAEDGSNLEWVNQASDAAYVIYTSGTTGKPKGVLVEHGSVINRLLWMQKQYPINANDTIMQKTAITFDVSVWELFWWAFVGSKVCLLPVGGEKNPAVILDTIAQQHISTMHFVPSMLHAFLEYVEEQPIAERERSLAALSRVFASGEALTLSQVERFERCIAPASGARLINLYGPTEATVDVTYYDCEAGQPYTSVPIGKPIDNTQIYIVNRQDQLQPIGVAGELCIAGVGLARGYLKRPELTAEKFVTIPFMPGARMYRTGDLARWLPDGSIEYLGRIDHQVKIRGYRIELGEIEAQLLQVEFIREAVV	D	V	W	H	F	S	L	V	D	1	50	44	34	26	28	385	36	60	34	100	45	21	12	AAYVIYTSGTTGKPKGVLVEHGSVINRLLWMQKQYPINANDTIMQKTAIT	FDVSVWELFWWAFVGSKVCLLPVGGEKNPAVILDTIAQQHISTM	HFVPSMLHAFLEYVEEQPIAERERSLAALSRVFA	SGEALTLSQVERFERCIAPASGARLI	NLYGPTEATVDVTYYDCEAGQPYTSVPI	NECVNRLARTLRTQGVQPDQRVGIMVERSLEMMVGI	PDYPEERIHYMLEDSGAQVLLLQGRSGESVSFAGRIVNLDDESSYAEDGSNLEWVNQASD	VLVEHGSVINRLLWMQKQYPINANDTIMQKTAIT	VWELFWWAFVGSKVCLLPVGGEKNPAVILDTIAQQHISTMHFVPSMLHAFLEYVEEQPIAERERSLAALSRVFASGEALTLSQVERFERCIAPASGARLI	ATVDVTYYDCEAGQPYTSVPIGKPIDNTQIYIVNRQDQLQPIGVA	KRPELTAEKFVTIPFMPGARM	ARWLPDGSIEYL
180	BGC0000400#c1#19991-39241#+#no_locus_tag#paenibacterin_synthetase_B#AGM16413.1#284#684#0	Paenibacillus sp. OSY-SE	Firmicutes	Paenibacillus	Paenibacillus sp	V	TYAELNAAANRIAHLLRERGVARGTLVGICVERSLEMVIGLLGILKAGGAYVPIDPDYPEERTNAMLEDTAISVLLTQAHLQTSMPNSIDSVLLDAAAETALEGSWPNLTDAAGTADDVAYIIYTSGSTGIPKGVCVTHRGVVRLIAAANYVDISSKDVFLQGSTISFDAATFEIWGSLLNGAALAILPPGNVSLTEWTEAIQQHQVTILWLTAGLFHVMVENQLQALQGVQQLLVGGDVVSKTHAKKVLERYQDIRLVNGYGPTENTTFTCCHEISAADTERLSIPIGRPIANTQVYVLDEAGKLLPVGVVGELYTGGDGLARGYWNRPELTAEKFVDSPFVPGTRLYRTGDLARWLPDGTIEYVGRIDDQVKISGYRIELGEVEAHLLKVESVLDAIV	D	A	F	W	L	G	G	T	F	2	49	43	26	23	29	376	36	63	33	88	46	21	12	VAYIIYTSGSTGIPKGVCVTHRGVVRLIAAANYVDISSKDVFLQGSTIS	FDAATFEIWGSLLNGAALAILPPGNVSLTEWTEAIQQHQVTIL	WLTAGLFHVMVENQLQALQGVQQLLV	GGDVVSKTHAKKVLERYQDIRLV	NGYGPTENTTFTCCHEISAADTERLSIPI	NAAANRIAHLLRERGVARGTLVGICVERSLEMVIGL	PDYPEERTNAMLEDTAISVLLTQAHLQTSMPNSIDSVLLDAAAETALEGSWPNLTDAAGTADD	VCVTHRGVVRLIAAANYVDISSKDVFLQGSTIS	TFEIWGSLLNGAALAILPPGNVSLTEWTEAIQQHQVTILWLTAGLFHVMVENQLQALQGVQQLLVGGDVVSKTHAKKVLERYQDIRLV	NTTFTCCHEISAADTERLSIPIGRPIANTQVYVLDEAGKLLPVGVV	NRPELTAEKFVDSPFVPGTRL	ARWLPDGTIEYV
181	BGC0000400#c1#19991-39241#+#no_locus_tag#paenibacterin_synthetase_B#AGM16413.1#1323#1726#0	Paenibacillus sp. OSY-SE	Firmicutes	Paenibacillus	Paenibacillus sp	orn	TYRELNERANRLARTLRAEDVKPEQLVGIMADRSLDMIVGIMAILKSGGAYVPIDPKYPEDRIHYMLDDSNAQVLLAQRHLQARAAFSGRRITLDEEAFYDEDGSNLERVNQPEHLSYVIYTSGTTGKPKGVMIEHRQMAVLSAAWESEYGLREESMRWMQWASFSFDVFSGDLIRALLHGGELILCPEESRANPAEIYELIRKHRIQMFDVTPSLAIPLMEYVYENKLDISSMKLAVVGADHCPKEEFQKLLERFGSQMRIVNSYGVTETTIDSCYFEQASTEGLRTVPIGKPLPGVTMYILDDHHSLLPVGITGELYIGGPCVGRGYWKRPDLTAEKFVDNPFAPGERMYRTGDLARWLPDGNVEYLGRIDHQVKIRGYRIEIGEVESQLLKTPFIREAVV	D	V	G	D	V	G	S	I	D	1	51	44	29	24	28	379	36	60	35	93	45	21	12	LSYVIYTSGTTGKPKGVMIEHRQMAVLSAAWESEYGLREESMRWMQWASFS	FDVFSGDLIRALLHGGELILCPEESRANPAEIYELIRKHRIQMF	DVTPSLAIPLMEYVYENKLDISSMKLAVV	GADHCPKEEFQKLLERFGSQMRIV	NSYGVTETTIDSCYFEQASTEGLRTVPI	NERANRLARTLRAEDVKPEQLVGIMADRSLDMIVGI	PKYPEDRIHYMLDDSNAQVLLAQRHLQARAAFSGRRITLDEEAFYDEDGSNLERVNQPEH	VMIEHRQMAVLSAAWESEYGLREESMRWMQWASFS	SGDLIRALLHGGELILCPEESRANPAEIYELIRKHRIQMFDVTPSLAIPLMEYVYENKLDISSMKLAVVGADHCPKEEFQKLLERFGSQMRIV	TTIDSCYFEQASTEGLRTVPIGKPLPGVTMYILDDHHSLLPVGIT	KRPDLTAEKFVDNPFAPGERM	ARWLPDGNVEYL
182	BGC0000400#c1#19991-39241#+#no_locus_tag#paenibacterin_synthetase_B#AGM16413.1#2842#3251#0	Paenibacillus sp. OSY-SE	Firmicutes	Paenibacillus	Paenibacillus sp	S	TYRELNERANRLARTLRALGVQPDQLVGIMAERSLEMMVGIMAILKAGGAYVPIAADSPEERIRYLLEDSGAQVLLLQGRAGEEVSFAGRIVNLDDANSYAGDGSNPERVNQASDAAYVIYTSGTTGRPKGVLVEHGSVINRLLWMQKRYPIGPSDTIMQKTAITFDVSVWELFWWAFVGSKVCLLPVGGEKNPAVILDTIERQHISTMHFVPSMLHAFLEYVEEQPVAERERSLASLRRVFASGEALTASQAERFERCIAPVNGARLINLYGPTEATVDVTYFDCQAGQPYTSVPIGRPIDNTQIYIVNRQNQLQPIGVAGELCIAGAGLARGYWERPELTAEKFVEIPFKPSERMYRTGDLARWLPDGNIEYLGRLDHQVKIRGYRIELGEIEAQLLQAAAIRETVV	D	V	W	H	F	S	L	V	D	1	50	44	34	26	28	385	36	60	34	100	45	21	12	AAYVIYTSGTTGRPKGVLVEHGSVINRLLWMQKRYPIGPSDTIMQKTAIT	FDVSVWELFWWAFVGSKVCLLPVGGEKNPAVILDTIERQHISTM	HFVPSMLHAFLEYVEEQPVAERERSLASLRRVFA	SGEALTASQAERFERCIAPVNGARLI	NLYGPTEATVDVTYFDCQAGQPYTSVPI	NERANRLARTLRALGVQPDQLVGIMAERSLEMMVGI	ADSPEERIRYLLEDSGAQVLLLQGRAGEEVSFAGRIVNLDDANSYAGDGSNPERVNQASD	VLVEHGSVINRLLWMQKRYPIGPSDTIMQKTAIT	VWELFWWAFVGSKVCLLPVGGEKNPAVILDTIERQHISTMHFVPSMLHAFLEYVEEQPVAERERSLASLRRVFASGEALTASQAERFERCIAPVNGARLI	ATVDVTYFDCQAGQPYTSVPIGRPIDNTQIYIVNRQNQLQPIGVA	ERPELTAEKFVEIPFKPSERM	ARWLPDGNIEYL
183	BGC0000400#c1#19991-39241#+#no_locus_tag#paenibacterin_synthetase_B#AGM16413.1#4369#4766#0	Paenibacillus sp. OSY-SE	Firmicutes	Paenibacillus	Paenibacillus sp	I	TYRELNERANRLARTLRADGAGADRLVGLMVERSLDMMVGIIAILKSGGAYVPIDPEYPEERIRYMLEDSGTQIIVTQRHLQERIPGAGTRVILDDEHSYSSDSTNLDLNNGPADLAYVIYTSGTTGKPKGNLTMHRNIVRVVQGADYIDIGEQDNVLQLSSYAFDGSTFDMYGALLNGARLVLIPQETLLDVERLAELIERERISVMFITTAFFNVLVDVKADCLRHIRAILFGGERVSVSHVRKALRHLGPGKIKHVYGPTESTVFATCHDVNEVAADALNVPIGRPISNTTIYIVNEENGLQPIGVAGELCVAGDGLARGYLNRPELTAEKFVDNPFVPGERMYRTGDLARWLPDGSIEYVGRIDHQVKIRGYRIELGEVEAHLLKVQPVQEGT	D	G	F	F	L	G	V	V	F	2	49	44	26	23	29	374	36	60	33	89	46	21	12	LAYVIYTSGTTGKPKGNLTMHRNIVRVVQGADYIDIGEQDNVLQLSSYA	FDGSTFDMYGALLNGARLVLIPQETLLDVERLAELIERERISVM	FITTAFFNVLVDVKADCLRHIRAILF	GGERVSVSHVRKALRHLGPGKIK	HVYGPTESTVFATCHDVNEVAADALNVPI	NERANRLARTLRADGAGADRLVGLMVERSLDMMVGI	PEYPEERIRYMLEDSGTQIIVTQRHLQERIPGAGTRVILDDEHSYSSDSTNLDLNNGPAD	NLTMHRNIVRVVQGADYIDIGEQDNVLQLSSYA	TFDMYGALLNGARLVLIPQETLLDVERLAELIERERISVMFITTAFFNVLVDVKADCLRHIRAILFGGERVSVSHVRKALRHLGPGKIK	STVFATCHDVNEVAADALNVPIGRPISNTTIYIVNEENGLQPIGVA	NRPELTAEKFVDNPFVPGERM	ARWLPDGSIEYV
184	BGC0000400#c1#19991-39241#+#no_locus_tag#paenibacterin_synthetase_B#AGM16413.1#5406#5807#0	Paenibacillus sp. OSY-SE	Firmicutes	Paenibacillus	Paenibacillus sp	P	TYRELNRKANQLAWVLRDRGVASERPVGIMVERSIAMVVGVLAVLKAGGTFVPIDPEYPETRIRYMLEDSGAKLALTELAWFEVIPPEVEKVDIHDASLYQGHDENVPNESEPSNLLYIIYTSGTTGNPKGVMLEQRNLINLLHYEQVGTSIPLPSRILQYASNSFDVCYQEMFSALLFGGCLFLIPNEARKDPAQLFTWIQDNGIEVLYLPVAFLKFIFAEPEWAERFPDCVTHIITAGEQLVVTPQIQACLQRLRISLHNHYGPSETHVVTAYTMEPDDIAVGLPPIGAPIANTAIYILNDRLELQPIGIAGELYVSGDCVGRGYWGRQELTDEKFIANPFAPGDLMYKTGDVARWLPDGTIEYVGRSDHQVKIRGFRIELGEVESQLLSVEFVQEATV	D	V	Q	Y	I	A	H	V	V	1	50	44	29	23	28	377	36	60	34	92	45	21	12	LLYIIYTSGTTGNPKGVMLEQRNLINLLHYEQVGTSIPLPSRILQYASNS	FDVCYQEMFSALLFGGCLFLIPNEARKDPAQLFTWIQDNGIEVL	YLPVAFLKFIFAEPEWAERFPDCVTHIIT	AGEQLVVTPQIQACLQRLRISLH	NHYGPSETHVVTAYTMEPDDIAVGLPPI	NRKANQLAWVLRDRGVASERPVGIMVERSIAMVVGV	PEYPETRIRYMLEDSGAKLALTELAWFEVIPPEVEKVDIHDASLYQGHDENVPNESEPSN	VMLEQRNLINLLHYEQVGTSIPLPSRILQYASNS	YQEMFSALLFGGCLFLIPNEARKDPAQLFTWIQDNGIEVLYLPVAFLKFIFAEPEWAERFPDCVTHIITAGEQLVVTPQIQACLQRLRISLH	THVVTAYTMEPDDIAVGLPPIGAPIANTAIYILNDRLELQPIGIA	GRQELTDEKFIANPFAPGDLM	ARWLPDGTIEYV
185	BGC0001153#c1#22005-40826#+#no_locus_tag#PmxE#AEZ51520.1#486#902#0	Paenibacillus polymyxa	Firmicutes	Paenibacillus	Paenibacillus polymyxa	dab	TYGELNERAERLASLLREQGVGRETITGIWAERSVELLVGVLAVWKAGGAYVPLDPDYPAERIEYMLSDSDASVLLTQRHLLERTRGWLADDRLKLQAVYAMDDEQIYNGDALAVEFESAGSAPQDLAYVIYTSGTTGRPKGVMIEHGSLVNTADAYRREYQLDQFPVRLLQLASFSFDVFVGDIARTLYNGGTMVIVPKDDRIDPNLLYGWIRDQNITVFESTPALILPFMQHIYEEGLDVSSMQLLITSSDACSVTDYRLLQERFGGQFRIINSYGVTEAAIDSSFYGEPLDKLPPSGHVPIGKAWLNARFYIVDAALKPVPVGVPGELVIGGAGVARGYWNRPDLTAEKFADSPFVPGERLYRTGDLARWLEDGNVDFIGRIDYQVKIRGFRIELGEIETALLRFPGVKQAVV	D	V	G	E	I	S	S	I	D	1	51	44	29	24	30	392	36	71	35	93	47	21	12	LAYVIYTSGTTGRPKGVMIEHGSLVNTADAYRREYQLDQFPVRLLQLASFS	FDVFVGDIARTLYNGGTMVIVPKDDRIDPNLLYGWIRDQNITVF	ESTPALILPFMQHIYEEGLDVSSMQLLIT	SSDACSVTDYRLLQERFGGQFRII	NSYGVTEAAIDSSFYGEPLDKLPPSGHVPI	NERAERLASLLREQGVGRETITGIWAERSVELLVGV	PDYPAERIEYMLSDSDASVLLTQRHLLERTRGWLADDRLKLQAVYAMDDEQIYNGDALAVEFESAGSAPQD	VMIEHGSLVNTADAYRREYQLDQFPVRLLQLASFS	VGDIARTLYNGGTMVIVPKDDRIDPNLLYGWIRDQNITVFESTPALILPFMQHIYEEGLDVSSMQLLITSSDACSVTDYRLLQERFGGQFRII	AAIDSSFYGEPLDKLPPSGHVPIGKAWLNARFYIVDAALKPVPVGVP	NRPDLTAEKFADSPFVPGERL	ARWLEDGNVDFI
186	BGC0001153#c1#22005-40826#+#no_locus_tag#PmxE#AEZ51520.1#1541#1951#0	Paenibacillus polymyxa	Firmicutes	Paenibacillus	Paenibacillus polymyxa	T	TYRELNERSNRLARKLRKTGVEADQLVAILAERSLDMVVGILAILKAGGAYVPVDPDYPEERIRFMIEDSGAPLLLIQKHLHEKTDFAGTRLELDDFVWGDRGADSADALDASNLEPISGPGNLAYVIYTSGTTGRPKGTLIEHKNVVRLLFNDKNLFDFGPSDTWTLFHSFCFDFSVWEMYGALLYGGKLVIVPPLTAKNPADFLALLGREQVTILNQTPTYFYQLLREVLADHPYDLRIRNVIFGGEALSPLLLKGFKTKYPETKLINMYGITETTVHVTYKEITWVEIEAAKSNIGKPIPTLSVYVLDENRRPVPIGVAGEMYVAGEGLARGYLNRPDLTAEKFVDSPFAEGEKLYRSGDLAAWLPDGNIEYLGRIDHQVKIRGYRIELDEIETQLLNVEGVEEAVV	D	F	W	N	I	G	M	V	H	1	50	44	29	23	29	386	36	68	34	92	46	21	12	LAYVIYTSGTTGRPKGTLIEHKNVVRLLFNDKNLFDFGPSDTWTLFHSFC	FDFSVWEMYGALLYGGKLVIVPPLTAKNPADFLALLGREQVTIL	NQTPTYFYQLLREVLADHPYDLRIRNVIF	GGEALSPLLLKGFKTKYPETKLI	NMYGITETTVHVTYKEITWVEIEAAKSNI	NERSNRLARKLRKTGVEADQLVAILAERSLDMVVGI	PDYPEERIRFMIEDSGAPLLLIQKHLHEKTDFAGTRLELDDFVWGDRGADSADALDASNLEPISGPGN	TLIEHKNVVRLLFNDKNLFDFGPSDTWTLFHSFC	VWEMYGALLYGGKLVIVPPLTAKNPADFLALLGREQVTILNQTPTYFYQLLREVLADHPYDLRIRNVIFGGEALSPLLLKGFKTKYPETKLI	TTVHVTYKEITWVEIEAAKSNIGKPIPTLSVYVLDENRRPVPIGVA	NRPDLTAEKFVDSPFAEGEKL	AAWLPDGNIEYL
187	BGC0001153#c1#22005-40826#+#no_locus_tag#PmxE#AEZ51520.1#2606#3057#0	Paenibacillus polymyxa	Firmicutes	Paenibacillus	Paenibacillus polymyxa	dab	TYAELNAKANRLAYALRARGVKPEQVVGILAGRSAELLIGVLAVWKAGGAYVPLDPDYPAERIEYMLADSGASVLLTQTRLLEQAEAWRSDGALVLQTVLALDDAATYSLGVAVGEAGAEAEALAQAETASAETSATAEAEKNVLAADLASNPANVNKPRDLAYVIYTSGTTGRPKGVAVENRSLVNTAAGYRRDYRLDQFPIRLLQLASFSFDVFVGDIARTLYNGGTMVIVPKDDRIDPTRLYGWIRDYAVTVFESTPALIVPFMEHVHAEGLDLSSMQLLITSSDACSVADYRTLQERFGSQFRIINSYGVTEAAIDSSFYDEPLEKLPKTGSVPIGKAWLNAKFYIVDANLKPVPIGVLGELVIGGAGVARGYLNRPDLTAEKFVDSPFAAGERLYRTGDLARWMPDGNVDFIGRIDNQVKIRGYRIELGEIEAAMKNFAGVRQALV	D	V	G	E	I	S	S	I	D	1	51	44	29	24	30	427	36	106	35	93	47	21	12	LAYVIYTSGTTGRPKGVAVENRSLVNTAAGYRRDYRLDQFPIRLLQLASFS	FDVFVGDIARTLYNGGTMVIVPKDDRIDPTRLYGWIRDYAVTVF	ESTPALIVPFMEHVHAEGLDLSSMQLLIT	SSDACSVADYRTLQERFGSQFRII	NSYGVTEAAIDSSFYDEPLEKLPKTGSVPI	NAKANRLAYALRARGVKPEQVVGILAGRSAELLIGV	PDYPAERIEYMLADSGASVLLTQTRLLEQAEAWRSDGALVLQTVLALDDAATYSLGVAVGEAGAEAEALAQAETASAETSATAEAEKNVLAADLASNPANVNKPRD	VAVENRSLVNTAAGYRRDYRLDQFPIRLLQLASFS	VGDIARTLYNGGTMVIVPKDDRIDPTRLYGWIRDYAVTVFESTPALIVPFMEHVHAEGLDLSSMQLLITSSDACSVADYRTLQERFGSQFRII	AAIDSSFYDEPLEKLPKTGSVPIGKAWLNAKFYIVDANLKPVPIGVL	NRPDLTAEKFVDSPFAAGERL	ARWMPDGNVDFI
188	BGC0001153#c1#22005-40826#+#no_locus_tag#PmxE#AEZ51520.1#4173#4611#0	Paenibacillus polymyxa	Firmicutes	Paenibacillus	Paenibacillus polymyxa	dab	TYAELNERANRLAATLRASGIGRETIVGILAERSVDLLVAVLAVWKAGGAYVPLDPDYPAERVRFMLEDSGAKVLLTQTPLRERAEAWLGEEELALAAVLYLDDEASYSEERANAPIVSGKLTDAVDDGDESHQNVGTDSFHECRPEDLAYVIYTSGTTGKPKGVMIEHRSLVNTAAGYRREYRLDQFPVRLLQLASFSFDVFVGDIARTLYNGGTMVIVPKDDRIDPSRLHHWIERERVTIFESTPALIVPFLEYVHEQQLDMSWMELLITSSDSCSVADYRTLQERFGSLFRIINAYGVTEAAIDSSFYDEELAKLPQTGNVPIGKAWLNAKFYIVDAHLNPVPVGVLGELVIGGVGVARGYLNRPELTEEKFVDSPFAAGERLYRTGDLARWMEDGNVDFIGRIDNQAKIRGYRIETGEVEAKLLSVGGVKEAVV	D	V	G	E	I	S	A	I	D	1	51	44	29	24	30	414	36	93	35	93	47	21	12	LAYVIYTSGTTGKPKGVMIEHRSLVNTAAGYRREYRLDQFPVRLLQLASFS	FDVFVGDIARTLYNGGTMVIVPKDDRIDPSRLHHWIERERVTIF	ESTPALIVPFLEYVHEQQLDMSWMELLIT	SSDSCSVADYRTLQERFGSLFRII	NAYGVTEAAIDSSFYDEELAKLPQTGNVPI	NERANRLAATLRASGIGRETIVGILAERSVDLLVAV	PDYPAERVRFMLEDSGAKVLLTQTPLRERAEAWLGEEELALAAVLYLDDEASYSEERANAPIVSGKLTDAVDDGDESHQNVGTDSFHECRPED	VMIEHRSLVNTAAGYRREYRLDQFPVRLLQLASFS	VGDIARTLYNGGTMVIVPKDDRIDPSRLHHWIERERVTIFESTPALIVPFLEYVHEQQLDMSWMELLITSSDSCSVADYRTLQERFGSLFRII	AAIDSSFYDEELAKLPQTGNVPIGKAWLNAKFYIVDAHLNPVPVGVL	NRPELTEEKFVDSPFAAGERL	ARWMEDGNVDFI
189	BGC0001153#c1#22005-40826#+#no_locus_tag#PmxE#AEZ51520.1#5251#5666#0	Paenibacillus polymyxa	Firmicutes	Paenibacillus	Paenibacillus polymyxa	dab	TYAELNERANRLAATLRASGIGRETIVGILAERSVDLLVAVLAVWKAGGAYVPLDPDYPAERVRFMLEVSGAKVLLTQTPLRERAEAWLGEEELALAAVLYLDDETSYSEERTNADSFHEARPEDLAYVIYTSGTTGKPKGVMIEHRSLVNTAAGYRREYRLDQFPVRLLQLASFSFDVFVGDIARTLYNGGTMVIVPKDDRIDPSRLHHWIERERVTIFESTPALIVPFLEYVHEQQLDMSWMELLITSSDSCSVADYRTLQERFGSLFRIINAYGVTEAAIDSSFYDEELAKLPQTGNVPIGKAWLNAKFYIVDAHLNPVPVGVLGELVIGGVGVARGYLNRPELTEEKFVDSPFAAGERLYRTGDLARWMEDGNVDFIGRIDNQAKIRGYRIETGEIESQLLRVEGVREAVV	D	V	G	E	I	S	A	I	D	1	51	44	29	24	30	391	36	70	35	93	47	21	12	LAYVIYTSGTTGKPKGVMIEHRSLVNTAAGYRREYRLDQFPVRLLQLASFS	FDVFVGDIARTLYNGGTMVIVPKDDRIDPSRLHHWIERERVTIF	ESTPALIVPFLEYVHEQQLDMSWMELLIT	SSDSCSVADYRTLQERFGSLFRII	NAYGVTEAAIDSSFYDEELAKLPQTGNVPI	NERANRLAATLRASGIGRETIVGILAERSVDLLVAV	PDYPAERVRFMLEVSGAKVLLTQTPLRERAEAWLGEEELALAAVLYLDDETSYSEERTNADSFHEARPED	VMIEHRSLVNTAAGYRREYRLDQFPVRLLQLASFS	VGDIARTLYNGGTMVIVPKDDRIDPSRLHHWIERERVTIFESTPALIVPFLEYVHEQQLDMSWMELLITSSDSCSVADYRTLQERFGSLFRII	AAIDSSFYDEELAKLPQTGNVPIGKAWLNAKFYIVDAHLNPVPVGVL	NRPELTEEKFVDSPFAAGERL	ARWMEDGNVDFI
190	BGC0001135#c1#1-16848#+#no_locus_tag#NrpS#AFP87549.1#293#697#0	Xenorhabdus budapestensis	Proteobacteria	Xenorhabdus	Xenorhabdus budapestensis	R	SYTELNARANRLAHQLIEQGIEPEQRVVICVARSPAMVVSLLAVLKAGGAYVPLDITYPAERLAYVLNDSAPSVILADDTGQSILGDEVLAELTVLDPTMQPDQPDSNPQVPTLTPQHLAYVIYTSGSTGTPKGVMVEHQAIYQRTLGVNERYGVTAQDRVLQFAAFAFDVAVEECFSSLCYGATLVIRDNSWLDSMTEFIALARENRITVMLLPTLFWSELAAREPGLALPDSLRLIIIGSEAVQKKALQDWFAQVGHRPRLLNAYGPTENTVTATCQEVFSPDDDRSIGRPLKNTRIYLLDSNGQPVPLGCAGEIYIGGVGVARGYLNQPILSEERFIPDPFSSVSGARMYRTGDVARYLPDGNLEFLGRNDQQVKIRGFRVELGEIETRLLEHPAVNQAAV	D	V	E	L	I	G	A	V	T	2	50	44	28	24	26	380	36	63	34	92	43	23	12	LAYVIYTSGSTGTPKGVMVEHQAIYQRTLGVNERYGVTAQDRVLQFAAFA	FDVAVEECFSSLCYGATLVIRDNSWLDSMTEFIALARENRITVM	LLPTLFWSELAAREPGLALPDSLRLIII	GSEAVQKKALQDWFAQVGHRPRLL	NAYGPTENTVTATCQEVFSPDDDRSI	NARANRLAHQLIEQGIEPEQRVVICVARSPAMVVSL	ITYPAERLAYVLNDSAPSVILADDTGQSILGDEVLAELTVLDPTMQPDQPDSNPQVPTLTPQH	VMVEHQAIYQRTLGVNERYGVTAQDRVLQFAAFA	VEECFSSLCYGATLVIRDNSWLDSMTEFIALARENRITVMLLPTLFWSELAAREPGLALPDSLRLIIIGSEAVQKKALQDWFAQVGHRPRLL	NTVTATCQEVFSPDDDRSIGRPLKNTRIYLLDSNGQPVPLGCA	NQPILSEERFIPDPFSSVSGARM	ARYLPDGNLEFL
191	BGC0001135#c1#1-16848#+#no_locus_tag#NrpS#AFP87549.1#1375#1773#0	Xenorhabdus budapestensis	Proteobacteria	Xenorhabdus	Xenorhabdus budapestensis	L	SYAELNVRANRLAHQLMALGIEPEQRVAICVARSPAMVVGVLAVLKAGGAYVPLDPAYPGERLADNLRDTAPAVVLADSLGRSALGEHVLAERNVLDPNTPFNQPDSNPQILVLTSRHLAYVIYTSGSTGTPKGVMVEHRGLVNLIQEKITQFAIGAESRVLQFASLSFDASVWEMMMALCSGAALAIPAGHVRQNPTALWHYLEAQAITHACLPPALLHDRADIPALTVKPTLILGGEAPSTALIQALCGRVTLFNAYGPTEITVCATVWPCPSDYTDTGVPIGRPTANTQIYLLDEYGQPVPLGAVGELYIGGVGVARGYLNRPELTAERFLVDPFSDSPDARMYRSGDLARYRPDGNLEFLGRNDQQVKIRGFRIEPGEIEARLAEHSVVRESVV	D	A	W	C	I	G	A	V	C	3	50	44	24	20	28	374	36	63	34	84	45	23	12	LAYVIYTSGSTGTPKGVMVEHRGLVNLIQEKITQFAIGAESRVLQFASLS	FDASVWEMMMALCSGAALAIPAGHVRQNPTALWHYLEAQAITHA	CLPPALLHDRADIPALTVKPTLIL	GGEAPSTALIQALCGRVTLF	NAYGPTEITVCATVWPCPSDYTDTGVPI	NVRANRLAHQLMALGIEPEQRVAICVARSPAMVVGV	PAYPGERLADNLRDTAPAVVLADSLGRSALGEHVLAERNVLDPNTPFNQPDSNPQILVLTSRH	VMVEHRGLVNLIQEKITQFAIGAESRVLQFASLS	VWEMMMALCSGAALAIPAGHVRQNPTALWHYLEAQAITHACLPPALLHDRADIPALTVKPTLILGGEAPSTALIQALCGRVTLF	ITVCATVWPCPSDYTDTGVPIGRPTANTQIYLLDEYGQPVPLGAV	NRPELTAERFLVDPFSDSPDARM	ARYRPDGNLEFL
192	BGC0001135#c1#1-16848#+#no_locus_tag#NrpS#AFP87549.1#2437#2841#0	Xenorhabdus budapestensis	Proteobacteria	Xenorhabdus	Xenorhabdus budapestensis	L	SYAELNARANRLAHQLIALGVEPDQRVAICVTRSPAMVVSLLAVLKAGGAYVPLDITYPAERLAYILNDSVPSVILADNTGQAILGDEVLAELTVLDPTMPPDQPDSNPQVSTLTPQHLAYVIYTSGSTGTPKGVMVEHQAIYHRTLGVNERYGVTAQDRVLQFAAFAFDVAVEECFSSLCYGATLVIRDDSWLASMAEFITLTRENRITVLFLPTLFWSELAAREPGLVLPDALRLVIIGSEAVQKKALQDWFAQGGHRPRLLNAYGPTENTVTATCQTVVSPEDDRSIGRPLSNTRIYLLDSHGQPVPLGSVGEIYIGGVGVARGYLNQPILSEERFISDPFSPVSDARMYRTGDMARYRPDGSLEFLGRNDQQVKIRGFRVELGEIETRLLEHPAVREAAV	D	V	E	F	I	G	A	V	T	2	50	44	28	24	26	380	36	63	34	92	43	23	12	LAYVIYTSGSTGTPKGVMVEHQAIYHRTLGVNERYGVTAQDRVLQFAAFA	FDVAVEECFSSLCYGATLVIRDDSWLASMAEFITLTRENRITVL	FLPTLFWSELAAREPGLVLPDALRLVII	GSEAVQKKALQDWFAQGGHRPRLL	NAYGPTENTVTATCQTVVSPEDDRSI	NARANRLAHQLIALGVEPDQRVAICVTRSPAMVVSL	ITYPAERLAYILNDSVPSVILADNTGQAILGDEVLAELTVLDPTMPPDQPDSNPQVSTLTPQH	VMVEHQAIYHRTLGVNERYGVTAQDRVLQFAAFA	VEECFSSLCYGATLVIRDDSWLASMAEFITLTRENRITVLFLPTLFWSELAAREPGLVLPDALRLVIIGSEAVQKKALQDWFAQGGHRPRLL	NTVTATCQTVVSPEDDRSIGRPLSNTRIYLLDSHGQPVPLGSV	NQPILSEERFISDPFSPVSDARM	ARYRPDGSLEFL
193	BGC0001135#c1#1-16848#+#no_locus_tag#NrpS#AFP87549.1#3519#3923#0	Xenorhabdus budapestensis	Proteobacteria	Xenorhabdus	Xenorhabdus budapestensis	L	SYAELNARANRLAHQLIALGVEPDQRVAICVARSPIMVVSLLAVLKAGGAYVPLDTTYPAERLTYILSDSAPSVVVADRTGQAALSDKVLAGLTVLDPTVPLVQPDSNPQVSMLTPQHLAYVIYTSGSTGTPKGVMVEHQAIYQRTLGVNERYGVTAQDRVLQFAAFAFDVAVEECFSSLCNGATLVIRDDSWLASISEFIALARENRITVLLLPTLFWSELAGRDKGLALPDALRLMIIGSEAVQKKALQDWFAQAGHRPRLLNAYGPTENTVTATCQEVFSPNDDRVIGRPLKNTRIYLLDSHGQPVPLGGVGEIYIGGVGVARGYLNQPILSEERFISDPFSQVSDARMYRTGDMARYLPDGNLEFLGRNDQQVKIRGFRIEPGEIETRLLEYPAVQEAVV	D	V	E	L	I	G	A	V	T	2	50	44	28	24	26	380	36	63	34	92	43	23	12	LAYVIYTSGSTGTPKGVMVEHQAIYQRTLGVNERYGVTAQDRVLQFAAFA	FDVAVEECFSSLCNGATLVIRDDSWLASISEFIALARENRITVL	LLPTLFWSELAGRDKGLALPDALRLMII	GSEAVQKKALQDWFAQAGHRPRLL	NAYGPTENTVTATCQEVFSPNDDRVI	NARANRLAHQLIALGVEPDQRVAICVARSPIMVVSL	TTYPAERLTYILSDSAPSVVVADRTGQAALSDKVLAGLTVLDPTVPLVQPDSNPQVSMLTPQH	VMVEHQAIYQRTLGVNERYGVTAQDRVLQFAAFA	VEECFSSLCNGATLVIRDDSWLASISEFIALARENRITVLLLPTLFWSELAGRDKGLALPDALRLMIIGSEAVQKKALQDWFAQAGHRPRLL	NTVTATCQEVFSPNDDRVIGRPLKNTRIYLLDSHGQPVPLGGV	NQPILSEERFISDPFSQVSDARM	ARYLPDGNLEFL
194	BGC0001135#c1#1-16848#+#no_locus_tag#NrpS#AFP87549.1#4602#5006#0	Xenorhabdus budapestensis	Proteobacteria	Xenorhabdus	Xenorhabdus budapestensis	L	SYAELNARANRLAHQLIESGVGPEQRVAICVARSPAMVVSLLAVLKAGGAYVPLDTTYPAERLTYILSDSAPSVVVADRTGQAALSDKVLAGLTVLDPTMPPDQPDSNPQVSTLTPQHLAYVIYTSGSTGTPKGVMVEHQAIYQRTLGVNERYGVTAQDRVLQFAAFAFDVAVEECFSSLCNGATLVIRDDSWLASIPEFITLTGENRITVLFLPTLFWSELAGRDKGLALPDALRLMIIGSEAVQKKALQDWFAQGGHRPRLLNAYGPTENTVTATCQTVVSPEDDRSIGRPLSNTRIYLLDSHGQPVPLGSVGEIYIGGVGVARGYLNQPILSEERFIPDPFSPVLGARMYRTGDMARYLPNGSLEFFGRNDQQVKIRGFRIEPGEIETRLLEHPAVQEAVV	D	V	E	F	I	G	A	V	T	2	50	44	28	24	26	380	36	63	34	92	43	23	12	LAYVIYTSGSTGTPKGVMVEHQAIYQRTLGVNERYGVTAQDRVLQFAAFA	FDVAVEECFSSLCNGATLVIRDDSWLASIPEFITLTGENRITVL	FLPTLFWSELAGRDKGLALPDALRLMII	GSEAVQKKALQDWFAQGGHRPRLL	NAYGPTENTVTATCQTVVSPEDDRSI	NARANRLAHQLIESGVGPEQRVAICVARSPAMVVSL	TTYPAERLTYILSDSAPSVVVADRTGQAALSDKVLAGLTVLDPTMPPDQPDSNPQVSTLTPQH	VMVEHQAIYQRTLGVNERYGVTAQDRVLQFAAFA	VEECFSSLCNGATLVIRDDSWLASIPEFITLTGENRITVLFLPTLFWSELAGRDKGLALPDALRLMIIGSEAVQKKALQDWFAQGGHRPRLL	NTVTATCQTVVSPEDDRSIGRPLSNTRIYLLDSHGQPVPLGSV	NQPILSEERFIPDPFSPVLGARM	ARYLPNGSLEFF
195	BGC0000443#c1#5609-21733#+#no_locus_tag#non-ribosomal_peptide_synthetase_ThaA#AED90002.1#499#904#0	Pseudomonas sp. SHC52	Proteobacteria	Pseudomonas	Pseudomonas sp	S	SYEQLNRQANQLAHRLIELGVKPDDRVAVSLKRGPEMVVALLGILKAGGAYVPIDPDLPSARQAYMLDDSRPRAVLSSRALLEQLPALAIPVLVLDDDERVEQPEHNPDPRTLGLTTKHLAYVLYTSGSTGTPKGVMNEHLGVVNRLLWARDQYGVDASDRILQKTPFGFDVSVWEFFLPLLAGAELVMARPGGHQEPDYLARVMREASITMLHFVPSMLDLFLEHRDSQDFPALRRVLCSGEALPRALQRRFERQLTGVELHNLYGPTEAAIDVTAWHCRPGDPGESVPIGKPIANIQMHVLDARGKPQPLGIAGEIHIGGIGVARGYLNQPELSAERFIADPFSNEQDARLYKTGDLGRWLANGALEYLGRNDFQVKIRGLRIEIGEVEAALALCPGVREVVV	D	V	W	H	L	S	L	I	D	2	50	44	27	23	28	381	36	64	34	90	45	23	12	LAYVLYTSGSTGTPKGVMNEHLGVVNRLLWARDQYGVDASDRILQKTPFG	FDVSVWEFFLPLLAGAELVMARPGGHQEPDYLARVMREASITML	HFVPSMLDLFLEHRDSQDFPALRRVLC	SGEALPRALQRRFERQLTGVELH	NLYGPTEAAIDVTAWHCRPGDPGESVPI	NRQANQLAHRLIELGVKPDDRVAVSLKRGPEMVVAL	PDLPSARQAYMLDDSRPRAVLSSRALLEQLPALAIPVLVLDDDERVEQPEHNPDPRTLGLTTKH	VMNEHLGVVNRLLWARDQYGVDASDRILQKTPFG	VWEFFLPLLAGAELVMARPGGHQEPDYLARVMREASITMLHFVPSMLDLFLEHRDSQDFPALRRVLCSGEALPRALQRRFERQLTGVELH	AAIDVTAWHCRPGDPGESVPIGKPIANIQMHVLDARGKPQPLGIA	NQPELSAERFIADPFSNEQDARL	GRWLANGALEYL
196	BGC0000443#c1#5609-21733#+#no_locus_tag#non-ribosomal_peptide_synthetase_ThaA#AED90002.1#1562#1967#0	Pseudomonas sp. SHC52	Proteobacteria	Pseudomonas	Pseudomonas sp	orn	SYAELNTRANRIAHRLIAAGLRPDERVALLVERSPEMIIGILAILKAGGAYVPLDPNYPQDRLQHMLDDSTPRVLLTQSYLIETMAEQLPALHMPQLLLDDSTDGDDRNPRVEGLTSRHLAYVMYTSGSTGKPKGVMLEHRSVCNQIGALQERYGLNPQDRILQFATMTFDMSVEEIFGALLSGATLVLRSDAWIAGTAAFAALCEQHAISVANLPTVFWQQVARDAHVALPVCLRQFMIGGEAVGKQAVSQWFARAGHRPALFNAYGPTEATVNASIRRMESEHDDFRSIGKPLRSTQLHVLDALGNLVPLGVAGEIHIGGVGVARGYLNRHELTAERFIADPFSTDPDARLYKTGDLGRWCADGTLQYLGRNDDQVKVRGFRVELGEIEAVLAGCPGVREAVV	D	M	E	N	M	G	A	V	N	2	50	44	27	24	27	381	36	64	34	91	44	23	12	LAYVMYTSGSTGKPKGVMLEHRSVCNQIGALQERYGLNPQDRILQFATMT	FDMSVEEIFGALLSGATLVLRSDAWIAGTAAFAALCEQHAISVA	NLPTVFWQQVARDAHVALPVCLRQFMI	GGEAVGKQAVSQWFARAGHRPALF	NAYGPTEATVNASIRRMESEHDDFRSI	NTRANRIAHRLIAAGLRPDERVALLVERSPEMIIGI	PNYPQDRLQHMLDDSTPRVLLTQSYLIETMAEQLPALHMPQLLLDDSTDGDDRNPRVEGLTSRH	VMLEHRSVCNQIGALQERYGLNPQDRILQFATMT	VEEIFGALLSGATLVLRSDAWIAGTAAFAALCEQHAISVANLPTVFWQQVARDAHVALPVCLRQFMIGGEAVGKQAVSQWFARAGHRPALF	ATVNASIRRMESEHDDFRSIGKPLRSTQLHVLDALGNLVPLGVA	NRHELTAERFIADPFSTDPDARL	GRWCADGTLQYL
197	BGC0000443#c1#5609-21733#+#no_locus_tag#non-ribosomal_peptide_synthetase_ThaA#AED90002.1#2648#3053#0	Pseudomonas sp. SHC52	Proteobacteria	Pseudomonas	Pseudomonas sp	D	SYRQLNRRANHLARQLLALGVQPDQRVAICAERSLEMIVGLLGVLKAGAAYVPIDPAHPAERIAFMLQDSQPQALLTQSALSLPSGELPVVLLDIVESLQAADDAAFDSNPQVPGLSADHLAYVIYTSGSTGQSKGVMVEHRSVFNFWHVLTRTTHQHCPTPATVALNAGFFFDMSIKGIAQLFSGHRLVIIPQLIRASGSELLDFLEQHQVHAFDSTPSQLDTLLAAGLLERQSYQPVSVLLGGEAINAATWEKLRNCQSIRFYNMYGPTECTVDATIDLIRDLGERPSIGRPFANVQVHVLDARGEPAPLGVAGEIHIGGVGVARGYLNRPELSAERFIADPFSAASNARLYKTGDLGRWLADGTLEYLGRNDFQVKIRGFRIELGEIENVLLGCAGVTEAVV	D	M	K	D	L	G	M	V	D	2	52	43	28	22	26	381	36	65	36	89	43	23	12	LAYVIYTSGSTGQSKGVMVEHRSVFNFWHVLTRTTHQHCPTPATVALNAGFF	FDMSIKGIAQLFSGHRLVIIPQLIRASGSELLDFLEQHQVHAF	DSTPSQLDTLLAAGLLERQSYQPVSVLL	GGEAINAATWEKLRNCQSIRFY	NMYGPTECTVDATIDLIRDLGERPSI	NRRANHLARQLLALGVQPDQRVAICAERSLEMIVGL	PAHPAERIAFMLQDSQPQALLTQSALSLPSGELPVVLLDIVESLQAADDAAFDSNPQVPGLSADH	VMVEHRSVFNFWHVLTRTTHQHCPTPATVALNAGFF	IKGIAQLFSGHRLVIIPQLIRASGSELLDFLEQHQVHAFDSTPSQLDTLLAAGLLERQSYQPVSVLLGGEAINAATWEKLRNCQSIRFY	CTVDATIDLIRDLGERPSIGRPFANVQVHVLDARGEPAPLGVA	NRPELSAERFIADPFSAASNARL	GRWLADGTLEYL
198	BGC0000443#c1#5609-21733#+#no_locus_tag#non-ribosomal_peptide_synthetase_ThaA#AED90002.1#3706#4108#0	Pseudomonas sp. SHC52	Proteobacteria	Pseudomonas	Pseudomonas sp	K	SYAELNAQANRVAHGLIALGVRPDDTVGLCARRSPEMVIGLLGILKTGAAYVPLDPQYPAQRLNHMLADSAPRALVRQQGLDELPVPQGLATLELGSPTLLLQPAHDPQVNELNFGHLAYVIYTSGSTGLPKGVMVKHRGLRNLLDWYLDDLAFQAGDAVLLASSYNFDLTQKNILAPLMVGASLHLAEEPFNPNAIVAQIAEAGITHLNMSPSAFHALVDADRHAALACLKRVVLGGEPIQVAMLEKLPLPRPAIINSYGPTECSDVVAWYTADSDLERYRHRSIPIGRPIRNMQLHVLDSHGQLLPLGVPGEIHIGGVGVARGYLNLPQLSAERFIDDPFSERAEARLYKTGDIGRWLPDGTLQYLGRNDDQVKIRGLRVELGEIEAALAALAGVREAAV	D	L	K	N	V	G	S	D	V	1	50	42	27	21	31	378	36	62	34	86	48	23	12	LAYVIYTSGSTGLPKGVMVKHRGLRNLLDWYLDDLAFQAGDAVLLASSYN	FDLTQKNILAPLMVGASLHLAEEPFNPNAIVAQIAEAGITHL	NMSPSAFHALVDADRHAALACLKRVVL	GGEPIQVAMLEKLPLPRPAII	NSYGPTECSDVVAWYTADSDLERYRHRSIPI	NAQANRVAHGLIALGVRPDDTVGLCARRSPEMVIGL	PQYPAQRLNHMLADSAPRALVRQQGLDELPVPQGLATLELGSPTLLLQPAHDPQVNELNFGH	VMVKHRGLRNLLDWYLDDLAFQAGDAVLLASSYN	QKNILAPLMVGASLHLAEEPFNPNAIVAQIAEAGITHLNMSPSAFHALVDADRHAALACLKRVVLGGEPIQVAMLEKLPLPRPAII	CSDVVAWYTADSDLERYRHRSIPIGRPIRNMQLHVLDSHGQLLPLGVP	NLPQLSAERFIDDPFSERAEARL	GRWLPDGTLQYL
199	BGC0000443#c1#5609-21733#+#no_locus_tag#non-ribosomal_peptide_synthetase_ThaA#AED90002.1#4778#5185#0	Pseudomonas sp. SHC52	Proteobacteria	Pseudomonas	Pseudomonas sp	H	TYAELNAQANRLAHHLIATGVQPGDLVAICVERSAAMISGLLGILKAGGAYVPLDPSYPAERLASIVEDARPRLLLADPVGRAAVGTLQEGTRYLAIEQAMAAQTSTRDPRWDATGLTPAHLAYVIYTSGSTGKPKGVMIEHRNLVASTLARRTVYGPSIDKRFLLLSSIAFDSSVAGIFGTLVSGGTLCIPAAEAARDPQAIARFIGEQAITSLLCVPSLGRLVLASLASENGHGSLREMIVAGEACPAQLVQECAGLEPAIVLYNEYGPTEATVWATVHRCTAQDQGTVPIGRAIPNSRLYVLDEQGRPAPLGVPGELYVGGAGVARGYLDRAQLNAEHFLADPFSPDDEARMYRTGDLVRMRADGVLDFLGRNDQQVKIRGFRIEPGEIEALMLTLPGVREAAV	D	S	A	L	I	A	E	V	W	2	50	44	28	23	27	383	36	66	34	91	44	23	12	LAYVIYTSGSTGKPKGVMIEHRNLVASTLARRTVYGPSIDKRFLLLSSIA	FDSSVAGIFGTLVSGGTLCIPAAEAARDPQAIARFIGEQAITSL	LCVPSLGRLVLASLASENGHGSLREMIV	AGEACPAQLVQECAGLEPAIVLY	NEYGPTEATVWATVHRCTAQDQGTVPI	NAQANRLAHHLIATGVQPGDLVAICVERSAAMISGL	PSYPAERLASIVEDARPRLLLADPVGRAAVGTLQEGTRYLAIEQAMAAQTSTRDPRWDATGLTPAH	VMIEHRNLVASTLARRTVYGPSIDKRFLLLSSIA	VAGIFGTLVSGGTLCIPAAEAARDPQAIARFIGEQAITSLLCVPSLGRLVLASLASENGHGSLREMIVAGEACPAQLVQECAGLEPAIVLY	ATVWATVHRCTAQDQGTVPIGRAIPNSRLYVLDEQGRPAPLGVP	DRAQLNAEHFLADPFSPDDEARM	VRMRADGVLDFL
200	BGC0001192#c1#22294-41172#+#no_locus_tag#PmxE#AJM89738.1#466#882#0	Paenibacillus alvei	Firmicutes	Paenibacillus	Paenibacillus alvei	dab	TYGELNERAERLASLLREQGVGKETITGIWAERSVELLIGVLAVWKAGGAYVPLDPDYPAERIEYMLSDSGASVLLTQRHLLERAGGWLADDRLKLQAVYAMDDEQIYNRDALAVEFESADSAPQDLAYVIYTSGTTGRPKGVMIEHGSLLNTADAYRREYRLDQFPVRLLQLASFSFDVFVGDIARTLYNGGTMVIVPKDDRIDPNRLYGWIRDQNITVFESTPALILPFMQHIYEEGLDVSSMQLLITSSDACSVTDYRLLQERFGGQFRIINSYGVTEAAIDSSFYDETLDKLPSSGHVPIGKAWLNARFYIVDAALKPVPVGVPGELVIGGAGVARGYWNRPDLTAEKFADSPFVPGERLYRTGDLARWLEDGNVDFIGRIDYQVKIRGFRIELGEIETALLRFPGVKQAVV	D	V	G	E	I	S	S	I	D	1	51	44	29	24	30	392	36	71	35	93	47	21	12	LAYVIYTSGTTGRPKGVMIEHGSLLNTADAYRREYRLDQFPVRLLQLASFS	FDVFVGDIARTLYNGGTMVIVPKDDRIDPNRLYGWIRDQNITVF	ESTPALILPFMQHIYEEGLDVSSMQLLIT	SSDACSVTDYRLLQERFGGQFRII	NSYGVTEAAIDSSFYDETLDKLPSSGHVPI	NERAERLASLLREQGVGKETITGIWAERSVELLIGV	PDYPAERIEYMLSDSGASVLLTQRHLLERAGGWLADDRLKLQAVYAMDDEQIYNRDALAVEFESADSAPQD	VMIEHGSLLNTADAYRREYRLDQFPVRLLQLASFS	VGDIARTLYNGGTMVIVPKDDRIDPNRLYGWIRDQNITVFESTPALILPFMQHIYEEGLDVSSMQLLITSSDACSVTDYRLLQERFGGQFRII	AAIDSSFYDETLDKLPSSGHVPIGKAWLNARFYIVDAALKPVPVGVP	NRPDLTAEKFADSPFVPGERL	ARWLEDGNVDFI
201	BGC0001192#c1#22294-41172#+#no_locus_tag#PmxE#AJM89738.1#1521#1931#0	Paenibacillus alvei	Firmicutes	Paenibacillus	Paenibacillus alvei	T	TYRELNERSNRLARKLRETGVEADQLVAILAERSLDMVVGILAILKAGGAYVPVDPDYPEERIRFMIEDSGAPLLLIQKHLHEKTDFAGTRLELDDFVWGDRGADSEGALDASNLDPISGPGNLAYVIYTSGTTGRPKGTLIEHKNVVRLLFNDKNLFDFGPSDTWTLFHSFCFDFSVWEMYGALLYGGKLVIVPPLMAKNPADFLALLGREQITILNQTPTYFYQLLREVLADHPYDLRIRNVIFGGEALSPLLLKGFKTKYPETKLINMYGITETTVHVTYKEITWVEMEAAKSNIGKPIPTLRVYVLDENRRPVPIGVAGEMYVAGEGLARGYLNRPDLTAEKFVDSPFAEGEKLYRSGDLAAWQPDGNIEYLGRIDHQVKIRGYRIELDEIETQLLNVEGVEEAVV	D	F	W	N	I	G	M	V	H	1	50	44	29	23	29	386	36	68	34	92	46	21	12	LAYVIYTSGTTGRPKGTLIEHKNVVRLLFNDKNLFDFGPSDTWTLFHSFC	FDFSVWEMYGALLYGGKLVIVPPLMAKNPADFLALLGREQITIL	NQTPTYFYQLLREVLADHPYDLRIRNVIF	GGEALSPLLLKGFKTKYPETKLI	NMYGITETTVHVTYKEITWVEMEAAKSNI	NERSNRLARKLRETGVEADQLVAILAERSLDMVVGI	PDYPEERIRFMIEDSGAPLLLIQKHLHEKTDFAGTRLELDDFVWGDRGADSEGALDASNLDPISGPGN	TLIEHKNVVRLLFNDKNLFDFGPSDTWTLFHSFC	VWEMYGALLYGGKLVIVPPLMAKNPADFLALLGREQITILNQTPTYFYQLLREVLADHPYDLRIRNVIFGGEALSPLLLKGFKTKYPETKLI	TTVHVTYKEITWVEMEAAKSNIGKPIPTLRVYVLDENRRPVPIGVA	NRPDLTAEKFVDSPFAEGEKL	AAWQPDGNIEYL
202	BGC0001192#c1#22294-41172#+#no_locus_tag#PmxE#AJM89738.1#2586#3045#0	Paenibacillus alvei	Firmicutes	Paenibacillus	Paenibacillus alvei	dab	TYAELNAKANRLAYALRARGVKPEQVVGILAGRSAELLIGVLAVWKAGGAYVPLDPDYPAERIEYMLTDSGASVLLTQTRLLEQAEVWRSDGALALQTVLALDDAATYSLGAAEVAVGVQALGEAGAEAEALAQAQTAAAETSATAEAEQNVLAADLASNPANVNKPRDLAYVIYTSGTTGRPKGVAVEHRSLVNTAAGYRRDYRLDQFPIRLLQLASFSFDVFVGDIARTLYNGGTMVIVPKDDRIDPTRLYGWIRDYAVTVFESTPALIVPFMEHVYAEGLDLSSMQLLLTSSDACSVADYRTLQERFGSQFRIINSYGVTEAAIDSSFYDEPLEKLPKTGSVPIGKAWLNAKFYIVDASLKPVPIGVLGELVIGGAGVARGYLNRPDLTAEKFVDSPFTAGERLYRTGDLARWMPDGNVDFIGRIDNQVKIRGYRIELGEIEAAMKNFAGVRQALV	D	V	G	E	L	S	S	I	D	1	51	44	29	24	30	435	36	114	35	93	47	21	12	LAYVIYTSGTTGRPKGVAVEHRSLVNTAAGYRRDYRLDQFPIRLLQLASFS	FDVFVGDIARTLYNGGTMVIVPKDDRIDPTRLYGWIRDYAVTVF	ESTPALIVPFMEHVYAEGLDLSSMQLLLT	SSDACSVADYRTLQERFGSQFRII	NSYGVTEAAIDSSFYDEPLEKLPKTGSVPI	NAKANRLAYALRARGVKPEQVVGILAGRSAELLIGV	PDYPAERIEYMLTDSGASVLLTQTRLLEQAEVWRSDGALALQTVLALDDAATYSLGAAEVAVGVQALGEAGAEAEALAQAQTAAAETSATAEAEQNVLAADLASNPANVNKPRD	VAVEHRSLVNTAAGYRRDYRLDQFPIRLLQLASFS	VGDIARTLYNGGTMVIVPKDDRIDPTRLYGWIRDYAVTVFESTPALIVPFMEHVYAEGLDLSSMQLLLTSSDACSVADYRTLQERFGSQFRII	AAIDSSFYDEPLEKLPKTGSVPIGKAWLNAKFYIVDASLKPVPIGVL	NRPDLTAEKFVDSPFTAGERL	ARWMPDGNVDFI
203	BGC0001192#c1#22294-41172#+#no_locus_tag#PmxE#AJM89738.1#4161#4603#0	Paenibacillus alvei	Firmicutes	Paenibacillus	Paenibacillus alvei	dab	TYAELNERANRLAATLRASGIGRETIVGILAERSVDLLVAVLAVWKAGGAYVPLDPDYPADRVRFMLEDSGAKVLLTQIPLRERAEAWLGEEELALAAVLYLDDEASYSEERANAPIGSGMVSGQLTDAVDDGDETHPNIGMGSFHEARPEDLAYVIYTSGTTGKPKGVMIEHRSLVNTAAGYRREYRLDQFPVRLLQLASFSFDVFVGDIARTLYNGGTMVIVPKDDRIDPSRLHHWMERERVTIFESTPALIVPFLEYVHEQGLDMSWMELLITSSDSCSVADYRTLQERFGSLFRIINAYGVTEAAIDSSFYDEELTKLPQTGHVPIGKAWLNAKFYIVDAHLNPVPVGVLGELVIGGVGVARGYLNRPELTEEKFVDSPFAAGERLYRTGDLARWMEDGNVDFIGRIDNQAKIRGYRIETGEVEAKMLSVGGVKEAVV	D	V	G	E	I	S	A	I	D	1	51	44	29	24	30	418	36	97	35	93	47	21	12	LAYVIYTSGTTGKPKGVMIEHRSLVNTAAGYRREYRLDQFPVRLLQLASFS	FDVFVGDIARTLYNGGTMVIVPKDDRIDPSRLHHWMERERVTIF	ESTPALIVPFLEYVHEQGLDMSWMELLIT	SSDSCSVADYRTLQERFGSLFRII	NAYGVTEAAIDSSFYDEELTKLPQTGHVPI	NERANRLAATLRASGIGRETIVGILAERSVDLLVAV	PDYPADRVRFMLEDSGAKVLLTQIPLRERAEAWLGEEELALAAVLYLDDEASYSEERANAPIGSGMVSGQLTDAVDDGDETHPNIGMGSFHEARPED	VMIEHRSLVNTAAGYRREYRLDQFPVRLLQLASFS	VGDIARTLYNGGTMVIVPKDDRIDPSRLHHWMERERVTIFESTPALIVPFLEYVHEQGLDMSWMELLITSSDSCSVADYRTLQERFGSLFRII	AAIDSSFYDEELTKLPQTGHVPIGKAWLNAKFYIVDAHLNPVPVGVL	NRPELTEEKFVDSPFAAGERL	ARWMEDGNVDFI
204	BGC0001192#c1#22294-41172#+#no_locus_tag#PmxE#AJM89738.1#5244#5685#0	Paenibacillus alvei	Firmicutes	Paenibacillus	Paenibacillus alvei	dab	YAELNERANRLAATLRASGIGRESIVGILAERSVDLLVAVLAVWKAGGAYVPLDPDYPADRVRFMLEDSGAKVLLTQKVLRERAEAWLGEEELTLAAVLYLDDEASYSEVRANAPIGSGMVSGKLMDAVNDGDGTHPNVDMGSFHEARPEDLAYVIYTSGTTGKPKGVMIEHRSLVNTAAGYRREYRLDQFPVRLLQLASFSFDVFVGDIARTLYNGGTMVIVTKDDRIDPSRLHHWMERERVTIFESTPALIVPFLEYVHEQGLDMSWMELLITSSDSCSVADYRTLQERFGSLFRIINAYGVTEAAIDSSFYDEELTKLPQTGHVPIGKAWLNAKFYIVDAHLNPVPVGVLGELVIGGVGVARGYLNRPELTEEKFVDSPFAAGERLYRTGDLARWMEDGNVDFIGRIDNQAKIRGYRIETGEVEAKLLSVEGVREAVV	D	V	G	E	I	S	A	I	D	1	51	44	29	24	30	417	36	97	35	93	47	21	12	LAYVIYTSGTTGKPKGVMIEHRSLVNTAAGYRREYRLDQFPVRLLQLASFS	FDVFVGDIARTLYNGGTMVIVTKDDRIDPSRLHHWMERERVTIF	ESTPALIVPFLEYVHEQGLDMSWMELLIT	SSDSCSVADYRTLQERFGSLFRII	NAYGVTEAAIDSSFYDEELTKLPQTGHVPI	NERANRLAATLRASGIGRESIVGILAERSVDLLVAV	PDYPADRVRFMLEDSGAKVLLTQKVLRERAEAWLGEEELTLAAVLYLDDEASYSEVRANAPIGSGMVSGKLMDAVNDGDGTHPNVDMGSFHEARPED	VMIEHRSLVNTAAGYRREYRLDQFPVRLLQLASFS	VGDIARTLYNGGTMVIVTKDDRIDPSRLHHWMERERVTIFESTPALIVPFLEYVHEQGLDMSWMELLITSSDSCSVADYRTLQERFGSLFRII	AAIDSSFYDEELTKLPQTGHVPIGKAWLNAKFYIVDAHLNPVPVGVL	NRPELTEEKFVDSPFAAGERL	ARWMEDGNVDFI
205	BGC0001207#c1#27250-46377#+#no_locus_tag#Txo2#AJF34464.1#533#940#0	Eleftheria terrae	Proteobacteria	Eleftheria	Eleftheria terrae	S	SYRELDRQANRLARQLKALGVGPDERVAVCTERCLEMVVALLAVLKAGGAYVPLDPGYPAERLEYMLADSAPKVLLRQSGQTLEPGAGVAVLALDGEASQPWQAQPAQRLSRDDSGVQPHHLAYVIYTSGSTGRPKGVMVEHAGVVNRLLWMQRAYGLQPQEAVLQKTPFGFDVSVWEFFWPLAVGARLVMARPQGQQDPAYLVETIVGQDIGTLHFVPSMLQAFVDSEGVQRCRGVRRIVCSGEALPGALARRLRQQLPQVELHNLYGPTEATVDVTAWACDAAELPDNIPIGRPVDNTTMYVLDAHGQPVPTGVAGEIHIGGVQVARGYLGRPELTRERFVPDPYAGRPGARLYKTGDLGRWLPDGTLEYLGRNDHQVKIRGLRIELGEIEAQLARQPGVREAVV	D	V	W	H	V	S	L	V	D	2	50	44	27	23	28	383	36	66	34	90	45	23	12	LAYVIYTSGSTGRPKGVMVEHAGVVNRLLWMQRAYGLQPQEAVLQKTPFG	FDVSVWEFFWPLAVGARLVMARPQGQQDPAYLVETIVGQDIGTL	HFVPSMLQAFVDSEGVQRCRGVRRIVC	SGEALPGALARRLRQQLPQVELH	NLYGPTEATVDVTAWACDAAELPDNIPI	DRQANRLARQLKALGVGPDERVAVCTERCLEMVVAL	PGYPAERLEYMLADSAPKVLLRQSGQTLEPGAGVAVLALDGEASQPWQAQPAQRLSRDDSGVQPHH	VMVEHAGVVNRLLWMQRAYGLQPQEAVLQKTPFG	VWEFFWPLAVGARLVMARPQGQQDPAYLVETIVGQDIGTLHFVPSMLQAFVDSEGVQRCRGVRRIVCSGEALPGALARRLRQQLPQVELH	ATVDVTAWACDAAELPDNIPIGRPVDNTTMYVLDAHGQPVPTGVA	GRPELTRERFVPDPYAGRPGARL	GRWLPDGTLEYL
206	BGC0001207#c1#27250-46377#+#no_locus_tag#Txo2#AJF34464.1#2048#2454#0	Eleftheria terrae	Proteobacteria	Eleftheria	Eleftheria terrae	T	SYRALNEGANRLAHHLRALGVGVQEPVALLLDRTPQMIVAMLAVLKAGAAYVPIDTEYPDERLAFVLQDSACRHVLTTSDQAPRLAGGTPRPVLLDAEAADIARQPATDLVHLNTPDHLVYVIYTSGSTGRPKGSLLEHRNVVRLLHNDRLQFEFSEHDVWSMAHSYAFDFAVWEIYGALLYGGRLVMVPNEVRKDPDRFLDLLLAERVSVLNQTPASFLRLADTLARRPDPHMAALRYVVFGGDALSPGLLRGFHQRHPGVALVNMYGITETCVHVTFKRIGAAEIEDGASNIGVPIPTTRTYVLDERLRLVPLGVPGEICVGGLGVGRGYLGRPALTAQRFVDDPYRQGERLYRSGDLGKRLPGGELIYLGRNDHQVKIRGFRIELGEIEAQLSRQPGVREALV	D	F	W	N	V	G	M	V	H	1	50	44	30	23	29	382	36	63	34	93	46	21	12	LVYVIYTSGSTGRPKGSLLEHRNVVRLLHNDRLQFEFSEHDVWSMAHSYA	FDFAVWEIYGALLYGGRLVMVPNEVRKDPDRFLDLLLAERVSVL	NQTPASFLRLADTLARRPDPHMAALRYVVF	GGDALSPGLLRGFHQRHPGVALV	NMYGITETCVHVTFKRIGAAEIEDGASNI	NEGANRLAHHLRALGVGVQEPVALLLDRTPQMIVAM	TEYPDERLAFVLQDSACRHVLTTSDQAPRLAGGTPRPVLLDAEAADIARQPATDLVHLNTPDH	SLLEHRNVVRLLHNDRLQFEFSEHDVWSMAHSYA	VWEIYGALLYGGRLVMVPNEVRKDPDRFLDLLLAERVSVLNQTPASFLRLADTLARRPDPHMAALRYVVFGGDALSPGLLRGFHQRHPGVALV	TCVHVTFKRIGAAEIEDGASNIGVPIPTTRTYVLDERLRLVPLGVP	GRPALTAQRFVDDPYRQGERL	GKRLPGGELIYL
207	BGC0001207#c1#27250-46377#+#no_locus_tag#Txo2#AJF34464.1#3137#3535#0	Eleftheria terrae	Proteobacteria	Eleftheria	Eleftheria terrae	A	YRELDRQANRLAHHLRALGVGPDTRVAICLERRPAMLVAMLAVLKAGGGYVPLDPAYPADRLAYMLQDSDPRVLLTQQGLGVRPAAGEGPVVVELDGPDRPWEGLPATRPSPAEVGLRPDHLAYVIYTSGSTGQPKGVMIEHRNAVNFIAWAREAFTPAELAHTLFSTSLNFDLAVFECFAPLSVGGCVHIVDNLLAVDPGRSDITLVNTVPSALKALLEQGGLPASVSVVNVAGEALRGSLVERAFESSGQLRALCNLYGPSETTTYSTWVRMDRATGFVASIGRPIANTSVYLLDERGRPVPAGVPGELHIGGDGVARGYLGRDSLTRERFMPDPFRGRPGARMYRTGDLGRWLPDGTLAYLGRNDHQVKIRGFRIELGEIEAQLGRQPGVREAIV	D	L	F	N	N	A	L	T	Y	5	50	37	25	24	27	374	36	67	34	82	44	23	12	LAYVIYTSGSTGQPKGVMIEHRNAVNFIAWAREAFTPAELAHTLFSTSLN	FDLAVFECFAPLSVGGCVHIVDNLLAVDPGRSDITLV	NTVPSALKALLEQGGLPASVSVVNV	AGEALRGSLVERAFESSGQLRALC	NLYGPSETTTYSTWVRMDRATGFVASI	DRQANRLAHHLRALGVGPDTRVAICLERRPAMLVAM	PAYPADRLAYMLQDSDPRVLLTQQGLGVRPAAGEGPVVVELDGPDRPWEGLPATRPSPAEVGLRPDH	VMIEHRNAVNFIAWAREAFTPAELAHTLFSTSLN	VFECFAPLSVGGCVHIVDNLLAVDPGRSDITLVNTVPSALKALLEQGGLPASVSVVNVAGEALRGSLVERAFESSGQLRALC	TTTYSTWVRMDRATGFVASIGRPIANTSVYLLDERGRPVPAGVP	GRDSLTRERFMPDPFRGRPGARM	GRWLPDGTLAYL
208	BGC0001207#c1#27250-46377#+#no_locus_tag#Txo2#AJF34464.1#4189#4591#0	Eleftheria terrae	Proteobacteria	Eleftheria	Eleftheria terrae	F	TYLQLDRRANRLARQLRSLGVGPDERVAICTGRCPEMVVGLLAVLKAGGAYVPLDPAHPPERLQYLLEDSAPKVLLRQAGLTLQPRGDVAVLSLDAGEAQAAERLDAAGLGLQPRHLAYLIYTSGSTGQPKGVMVEHGGVVNYLRAFQRRCALDAGDRVLQFSSFTFDASTEEILGTLLCGATLVLRTDAWLTEAPMFWQLCREARITVLDLPTRFWQQLTQGRRDPLPDELRLIVIAGESFEPAAMQDWLSRDGHRPRLLNAYGPTETTMIATLHEPVGPQAGRQLIGRPVDNTTVYVLDAHGQPVPTGVAGEIHIGGVQVARGYLGRPELTRERFVPDPYAGRPGARLYKTGDLGRWLPDGTLEYLGRNDHQVKIRGLRIELGEIEAQLARQPGVREAVV	D	A	E	D	V	A	A	M	I	2	50	44	27	24	27	378	36	61	34	91	44	23	12	LAYLIYTSGSTGQPKGVMVEHGGVVNYLRAFQRRCALDAGDRVLQFSSFT	FDASTEEILGTLLCGATLVLRTDAWLTEAPMFWQLCREARITVL	DLPTRFWQQLTQGRRDPLPDELRLIVI	AGESFEPAAMQDWLSRDGHRPRLL	NAYGPTETTMIATLHEPVGPQAGRQLI	DRRANRLARQLRSLGVGPDERVAICTGRCPEMVVGL	PAHPPERLQYLLEDSAPKVLLRQAGLTLQPRGDVAVLSLDAGEAQAAERLDAAGLGLQPRH	VMVEHGGVVNYLRAFQRRCALDAGDRVLQFSSFT	TEEILGTLLCGATLVLRTDAWLTEAPMFWQLCREARITVLDLPTRFWQQLTQGRRDPLPDELRLIVIAGESFEPAAMQDWLSRDGHRPRLL	TTMIATLHEPVGPQAGRQLIGRPVDNTTVYVLDAHGQPVPTGVA	GRPELTRERFVPDPYAGRPGARL	GRWLPDGTLEYL
209	BGC0001207#c1#27250-46377#+#no_locus_tag#Txo2#AJF34464.1#5244#5644#0	Eleftheria terrae	Proteobacteria	Eleftheria	Eleftheria terrae	I	SYGELNAAANRLARHLVALGVTPGQAVALSLERSVALVVAELAVLKCGAFYVPLDGNAPLQRQAYVLQDCGAALVLTRSGREVPAAPGLQRLELDTLALGQLGGGNLELPQDSEAVAYVMYTSGSTGQPKGVVVPHRAIGRVAIDNGYAAFDASDRIAFASNPAFDASTMEVWGALLNGGCLVVVEAQQLLQASRLAELLQAQRVTTLFVTTALFNQFTQLIPQALAGLRYLLCGGERSDPGAFARLLAQGGPEHLIHCYGPTETTTYATTCEVRAVEAGMLSVPIGRPIANTTVYLLDGHGQPVPTGVVGEIHIGGAGVAQGYLGQPQLSRERFVADPYAATPGATMYRTGDLGRWRPDGQIEFVGRNDHQVKIRGFRIELGEIEAQLGRQPGVREAVV	D	A	M	F	L	G	C	T	Y	2	49	44	26	23	29	376	36	60	33	89	46	23	12	VAYVMYTSGSTGQPKGVVVPHRAIGRVAIDNGYAAFDASDRIAFASNPA	FDASTMEVWGALLNGGCLVVVEAQQLLQASRLAELLQAQRVTTL	FVTTALFNQFTQLIPQALAGLRYLLC	GGERSDPGAFARLLAQGGPEHLI	HCYGPTETTTYATTCEVRAVEAGMLSVPI	NAAANRLARHLVALGVTPGQAVALSLERSVALVVAE	GNAPLQRQAYVLQDCGAALVLTRSGREVPAAPGLQRLELDTLALGQLGGGNLELPQDSEA	VVVPHRAIGRVAIDNGYAAFDASDRIAFASNPA	TMEVWGALLNGGCLVVVEAQQLLQASRLAELLQAQRVTTLFVTTALFNQFTQLIPQALAGLRYLLCGGERSDPGAFARLLAQGGPEHLI	TTTYATTCEVRAVEAGMLSVPIGRPIANTTVYLLDGHGQPVPTGVV	GQPQLSRERFVADPYAATPGATM	GRWRPDGQIEFV
210	BGC0000437#c1#54668-71077#+#Psyr_2615#Amino_acid_adenylation#AAY37654.1#589#982#0	Pseudomonas syringae pv. syringae B728a	Proteobacteria	Pseudomonas	Pseudomonas syringae	A	TYHELNQQANRLAHALLKQGVQPDSRVGICVERGAEMVVGLLAILKAGGGYVPLDPAYPVERIAYMLQDSAPAAVLAQTATQRLLADVSAPVINLDQCNWQDESVQNPKVAGLISAHLAYLIYTSGSTGLPKGVMIEHRNTVNFLTWAHNAFEGSVLEKTLFSTSLNFDLAVYECFAPLTSGGSIKVVRNVLELQHGEHDIGLINTVPSALKALLDVNGLPDSVHTVNVAGEALKRNLVENLFEKTGVQRLCNLYGPSETTTYSSWVAMDREDGFAPHIGKPVGNTQFYLLDEQRQPVPLGVAGEIYIGGAGVARGYLNRDDLTAERFLTDPFSQQPAARMYRTGDLGRYLPDGNIEYLGRNDDQVKIRGFRIELGEIDARLTKHPAVHEAVV	D	L	Y	N	N	A	L	T	Y	5	50	37	25	23	27	369	36	62	34	81	44	23	12	LAYLIYTSGSTGLPKGVMIEHRNTVNFLTWAHNAFEGSVLEKTLFSTSLN	FDLAVYECFAPLTSGGSIKVVRNVLELQHGEHDIGLI	NTVPSALKALLDVNGLPDSVHTVNV	AGEALKRNLVENLFEKTGVQRLC	NLYGPSETTTYSSWVAMDREDGFAPHI	NQQANRLAHALLKQGVQPDSRVGICVERGAEMVVGL	PAYPVERIAYMLQDSAPAAVLAQTATQRLLADVSAPVINLDQCNWQDESVQNPKVAGLISAH	VMIEHRNTVNFLTWAHNAFEGSVLEKTLFSTSLN	VYECFAPLTSGGSIKVVRNVLELQHGEHDIGLINTVPSALKALLDVNGLPDSVHTVNVAGEALKRNLVENLFEKTGVQRLC	TTTYSSWVAMDREDGFAPHIGKPVGNTQFYLLDEQRQPVPLGVA	NRDDLTAERFLTDPFSQQPAARM	GRYLPDGNIEYL
211	BGC0000437#c1#54668-71077#+#Psyr_2615#Amino_acid_adenylation#AAY37654.1#1668#2061#0	Pseudomonas syringae pv. syringae B728a	Proteobacteria	Pseudomonas	Pseudomonas syringae	A	TYRELNEQANRLAHALRKQGVEPDSRVGICVERGAEMVVGLLAILKAGGGYVPLDPAYPIERIAYMLQDSAPAAVLAQTATQGLLADVSVPVINLDLSDWQDGSVQNPQVAGLTSAHLAYLIYTSGSTGLPKGVMIEHRNTVNFLTWAHTAFDASALEKTLFSTSLNFDLAVYECFAPLTSGGSIKVVKNVLELQHGEHDIGLINTVPSALKALLEVDGLPTSVHTVNVAGEALKRSLVESLFENTGVQRLCNLYGPSETTTYSSWVAMDREDGFAPHIGKPVGNTQFYLLDEQQQLVPLGVAGEIYIGGAGVARGYLNRDDLTAERFLADPFSQQPAARMYRTGDLGRYSADGNIEYLGRNDDQVKIRGFRIELGEIDARLAKHPAVHEAVV	D	L	Y	N	N	A	L	T	Y	5	50	37	25	23	27	369	36	62	34	81	44	23	12	LAYLIYTSGSTGLPKGVMIEHRNTVNFLTWAHTAFDASALEKTLFSTSLN	FDLAVYECFAPLTSGGSIKVVKNVLELQHGEHDIGLI	NTVPSALKALLEVDGLPTSVHTVNV	AGEALKRSLVESLFENTGVQRLC	NLYGPSETTTYSSWVAMDREDGFAPHI	NEQANRLAHALRKQGVEPDSRVGICVERGAEMVVGL	PAYPIERIAYMLQDSAPAAVLAQTATQGLLADVSVPVINLDLSDWQDGSVQNPQVAGLTSAH	VMIEHRNTVNFLTWAHTAFDASALEKTLFSTSLN	VYECFAPLTSGGSIKVVKNVLELQHGEHDIGLINTVPSALKALLEVDGLPTSVHTVNVAGEALKRSLVESLFENTGVQRLC	TTTYSSWVAMDREDGFAPHIGKPVGNTQFYLLDEQQQLVPLGVA	NRDDLTAERFLADPFSQQPAARM	GRYSADGNIEYL
212	BGC0000437#c1#54668-71077#+#Psyr_2615#Amino_acid_adenylation#AAY37654.1#2741#3137#0	Pseudomonas syringae pv. syringae B728a	Proteobacteria	Pseudomonas	Pseudomonas syringae	V	SYTELNTRANRLARHLLGLGVQPGDSVAILLERSHDLLASQLAVLKCAAVYVPLDVNAPVERQAFMIEDSQASVLLTLSQMSLTTSTQRVDLDRLMLNGLDNDDLALAQSSESVAYIMYTSGSTGTPKGVLVPHRAISRLVINNGYADFNAQDRVAFASNPAFDASTLDVWAPLLNGGCVVVIGQHDLLSPLNFQRLLLEQSVTVLWMTAGLFHQYASGLGEAFSRLRYLIVGGDVLDPAVIARVLANNAPQHLLNGYGPTEATTFSATYEIVSVDNGSIPIGKPVGNTRLYVLDSQGLPVPLGVPGELYIGGQGVAKGYLNRDELSATQFVVDLFSEQIDALMYRTGDLVRWRADGNLEYLGRNDDQVKIRGFRVELGEIEARLAEHADVREAVV	D	A	L	W	I	G	G	T	F	2	49	44	26	23	27	372	36	58	33	89	44	23	12	VAYIMYTSGSTGTPKGVLVPHRAISRLVINNGYADFNAQDRVAFASNPA	FDASTLDVWAPLLNGGCVVVIGQHDLLSPLNFQRLLLEQSVTVL	WMTAGLFHQYASGLGEAFSRLRYLIV	GGDVLDPAVIARVLANNAPQHLL	NGYGPTEATTFSATYEIVSVDNGSIPI	NTRANRLARHLLGLGVQPGDSVAILLERSHDLLASQ	VNAPVERQAFMIEDSQASVLLTLSQMSLTTSTQRVDLDRLMLNGLDNDDLALAQSSES	VLVPHRAISRLVINNGYADFNAQDRVAFASNPA	TLDVWAPLLNGGCVVVIGQHDLLSPLNFQRLLLEQSVTVLWMTAGLFHQYASGLGEAFSRLRYLIVGGDVLDPAVIARVLANNAPQHLL	ATTFSATYEIVSVDNGSIPIGKPVGNTRLYVLDSQGLPVPLGVP	NRDELSATQFVVDLFSEQIDALM	VRWRADGNLEYL
213	BGC0000437#c1#54668-71077#+#Psyr_2615#Amino_acid_adenylation#AAY37654.1#3816#4223#0	Pseudomonas syringae pv. syringae B728a	Proteobacteria	Pseudomonas	Pseudomonas syringae	T	SYGELNARANQVAHRLLALGVRADDRVAICVERDPAMIIGLLGILKSGAGYVPLDPAYPPERLAYTLGDSTPVALLSQQSVQQALPVSQVPVIYLDDAGLQDESVDNPQISVKPDDLAYVIYTSGSTGLPKGVMVEHRNVARLFSATEDWFGFNEQDVWALFHSFAFDFSVWEIWGALLHGGRLLIVPQLVSRSPEDFYNLLCNAAVTVLNQTPSAFRQLITAQGENQQAHSLRQVIFGGEALETAMLKPWYARNVNAGTQLVNMYGITETTVHVTYYPLQPEDALRVGASPIGTRIPDLQLYLLDTCGEPVPVGVVGELYVGGAGVARGYLNREALTAERFIDNPFSTVPGTRLYRTGDLGRWLADGTLEYLGRNDEQVKIRGFRIELGEIEARLAEYPDVRDAVV	D	F	W	N	I	G	M	V	H	1	50	44	28	25	30	383	36	61	34	93	47	23	12	LAYVIYTSGSTGLPKGVMVEHRNVARLFSATEDWFGFNEQDVWALFHSFA	FDFSVWEIWGALLHGGRLLIVPQLVSRSPEDFYNLLCNAAVTVL	NQTPSAFRQLITAQGENQQAHSLRQVIF	GGEALETAMLKPWYARNVNAGTQLV	NMYGITETTVHVTYYPLQPEDALRVGASPI	NARANQVAHRLLALGVRADDRVAICVERDPAMIIGL	PAYPPERLAYTLGDSTPVALLSQQSVQQALPVSQVPVIYLDDAGLQDESVDNPQISVKPDD	VMVEHRNVARLFSATEDWFGFNEQDVWALFHSFA	VWEIWGALLHGGRLLIVPQLVSRSPEDFYNLLCNAAVTVLNQTPSAFRQLITAQGENQQAHSLRQVIFGGEALETAMLKPWYARNVNAGTQLV	TTVHVTYYPLQPEDALRVGASPIGTRIPDLQLYLLDTCGEPVPVGVV	NREALTAERFIDNPFSTVPGTRL	GRWLADGTLEYL
214	BGC0000437#c1#54668-71077#+#Psyr_2615#Amino_acid_adenylation#AAY37654.1#4902#5296#0	Pseudomonas syringae pv. syringae B728a	Proteobacteria	Pseudomonas	Pseudomonas syringae	A	TYRELNEQANRLANALRKQGVQPDSRVGICVERGAQMVVGLLAILKAGGGYVPLDPAYPAERISYILQDSAPAAVLVQAATRHLLAGVSVQAIDLDDQSAWQDEPVQNPDVEGLNSAHLAYLIYTSGSTGLPKGVMIEHRNTVNFLTWAHHAFNGSALERTLFSTSLNFDLAVYECFAPLTSGGSINVVKNVLELQHGEHDIGLVNTVPSALKALLEIDGLPESVHTVNVAGEALKRSLVENLFEKTGVQRLCNLYGPSETTTYSSWVAMDREDGFAAHIGRPVGNTRFYLLDEQQQLVPRGVPGEIYIGGAGVARGYLNRDDLTAERFLTDPFSLTPGARMYRTGDLGRYLPDGNIEYLGRNDDQVKIRGFRIELGEIDACLAKHPAVHEAVV	D	L	Y	N	N	A	L	T	Y	5	50	37	25	23	27	370	36	63	34	81	44	23	12	LAYLIYTSGSTGLPKGVMIEHRNTVNFLTWAHHAFNGSALERTLFSTSLN	FDLAVYECFAPLTSGGSINVVKNVLELQHGEHDIGLV	NTVPSALKALLEIDGLPESVHTVNV	AGEALKRSLVENLFEKTGVQRLC	NLYGPSETTTYSSWVAMDREDGFAAHI	NEQANRLANALRKQGVQPDSRVGICVERGAQMVVGL	PAYPAERISYILQDSAPAAVLVQAATRHLLAGVSVQAIDLDDQSAWQDEPVQNPDVEGLNSAH	VMIEHRNTVNFLTWAHHAFNGSALERTLFSTSLN	VYECFAPLTSGGSINVVKNVLELQHGEHDIGLVNTVPSALKALLEIDGLPESVHTVNVAGEALKRSLVENLFEKTGVQRLC	TTTYSSWVAMDREDGFAAHIGRPVGNTRFYLLDEQQQLVPRGVP	NRDDLTAERFLTDPFSLTPGARM	GRYLPDGNIEYL
215	BGC0000310#c1#25258-44337#+#no_locus_tag#bacitracin_synthetase_3#AAC06348.1#3026#3420#0	Bacillus licheniformis	Firmicutes	Bacillus	Bacillus licheniformis	H	SYKALNERSNQLAGLLREKGVKPDMIVGVMAERSVEMIVGMLAVLKAGGAYLPIDPEYPEDRIRYMIEDSGISILLKKADKQIDVDFTCIDMNEKGLAKDMAAENLGHTSGSSDMAYVIYTSGSTGKPKGVMVNHQSIVNTLYWRKQSYGYSTADATLQVPSFSFDSSVEDIFTTLISGAKLVLIRDLRMNPREIIGVLRTHKATNLLAVPSFYLNLLDTIEQPLDDLRFVTVAGEGFNESLIRQHFEKLPNVKLFNEYGPTENSVCSTRGELRKDDEKVVIGRPISNHKVYILNHNQQLLPLGTPGELCLSGEGLARGYLNRPDLTLEKFVPNPFAPGESMYRTGDLARFLPDGQIEYLGRIDHQVKIRGFRIELGEIENQLLKIEGIDAAAV	D	S	E	L	T	A	E	V	C	2	50	43	26	23	26	370	36	59	34	88	43	21	12	MAYVIYTSGSTGKPKGVMVNHQSIVNTLYWRKQSYGYSTADATLQVPSFS	FDSSVEDIFTTLISGAKLVLIRDLRMNPREIIGVLRTHKATNL	LAVPSFYLNLLDTIEQPLDDLRFVTV	AGEGFNESLIRQHFEKLPNVKLF	NEYGPTENSVCSTRGELRKDDEKVVI	NERSNQLAGLLREKGVKPDMIVGVMAERSVEMIVGM	PEYPEDRIRYMIEDSGISILLKKADKQIDVDFTCIDMNEKGLAKDMAAENLGHTSGSSD	VMVNHQSIVNTLYWRKQSYGYSTADATLQVPSFS	VEDIFTTLISGAKLVLIRDLRMNPREIIGVLRTHKATNLLAVPSFYLNLLDTIEQPLDDLRFVTVAGEGFNESLIRQHFEKLPNVKLF	NSVCSTRGELRKDDEKVVIGRPISNHKVYILNHNQQLLPLGTP	NRPDLTLEKFVPNPFAPGESM	ARFLPDGQIEYL
216	BGC0000984#c1#1-18531#-#Daci_4753#amino_acid_adenylation_domain_protein#ABX37382.1#544#956#0	Delftia acidovorans SPH-1	Proteobacteria	Delftia	Delftia acidovorans	T	TYAELDAQANRLARRLIALGVRPETRVGIAMQRSVEMVAGLLAILKAGGAYVPLDPDYPADRLAHMVEDSGIALVLTQAAVRERIPGAAALQVLEIDTLDMSGEPDTDPQVEVSADSLAYVIYTSGSTGRPKGAQLSHRNVARLLDATDAWFGFGPDDVWTLFHSYAFDFSVWEIFGALCTGGRLVMVPYWVSRSPQDFLALLRAERVTVLNQTPSAFGQLVHAVEQEDGNEEGGAGLVLRQVIFGGEALEPESLRPWFDRFGDESPQLVNMYGITETTVHVTYRQITRKDLEGGRSPVGVAIPDLGLYVLDGSLNLLPQGVAGELYVAGEGLARGYLNRQGLTAERFIANPFSETGERLYRTGDLVRWSAQGELEYLGRADQQVKIRGFRIELGEVQSQLLAQPEVREAVV	D	F	W	N	I	G	M	V	H	1	50	44	34	25	29	388	36	62	34	99	46	22	12	LAYVIYTSGSTGRPKGAQLSHRNVARLLDATDAWFGFGPDDVWTLFHSYA	FDFSVWEIFGALCTGGRLVMVPYWVSRSPQDFLALLRAERVTVL	NQTPSAFGQLVHAVEQEDGNEEGGAGLVLRQVIF	GGEALEPESLRPWFDRFGDESPQLV	NMYGITETTVHVTYRQITRKDLEGGRSPV	DAQANRLARRLIALGVRPETRVGIAMQRSVEMVAGL	PDYPADRLAHMVEDSGIALVLTQAAVRERIPGAAALQVLEIDTLDMSGEPDTDPQVEVSADS	AQLSHRNVARLLDATDAWFGFGPDDVWTLFHSYA	VWEIFGALCTGGRLVMVPYWVSRSPQDFLALLRAERVTVLNQTPSAFGQLVHAVEQEDGNEEGGAGLVLRQVIFGGEALEPESLRPWFDRFGDESPQLV	TTVHVTYRQITRKDLEGGRSPVGVAIPDLGLYVLDGSLNLLPQGVA	NRQGLTAERFIANPFSETGERL	VRWSAQGELEYL
217	BGC0000984#c1#1-18531#-#Daci_4753#amino_acid_adenylation_domain_protein#ABX37382.1#1643#2042#0	Delftia acidovorans SPH-1	Proteobacteria	Delftia	Delftia acidovorans	orn	ARLNARANRLAHRLMALGVGPDVRVGVALERSVDMVAGLLAVLKAGGAYVPLDMEYPVDRLAYIAQDSGIALLLTERKARERLPFAQALNVVELDDLDLDAGPDHNPGVAVHGDHLAYVIYTSGSTGRPKGAANRHAALSNCMAWMQDHYRLTRADAVLHKAAFGFDVSAWEIFWPLTAGVRLVVARPGDHRDPERIVALIRRHQITTLNFVPAMLQAFLAHEGIEEETRLRYVICGGEAMPAETQREALRRLHGVSLQNLYGPTEAAIHVTHWTCRDDGRSPVPIGRPVSATKALVLGQDLGLVPAGVAGELYLGGQALAQGYLGRPGLSAERFVADPFDQGGGRLYRTGDLVRWNDEGQLEYLGRLDHQVKIRGFRIELGEIEARLLAQPQVRESVV	D	V	W	N	I	G	L	I	H	2	50	44	27	23	27	375	36	62	34	90	44	22	12	LAYVIYTSGSTGRPKGAANRHAALSNCMAWMQDHYRLTRADAVLHKAAFG	FDVSAWEIFWPLTAGVRLVVARPGDHRDPERIVALIRRHQITTL	NFVPAMLQAFLAHEGIEEETRLRYVIC	GGEAMPAETQREALRRLHGVSLQ	NLYGPTEAAIHVTHWTCRDDGRSPVPI	NARANRLAHRLMALGVGPDVRVGVALERSVDMVAGL	MEYPVDRLAYIAQDSGIALLLTERKARERLPFAQALNVVELDDLDLDAGPDHNPGVAVHGDH	AANRHAALSNCMAWMQDHYRLTRADAVLHKAAFG	AWEIFWPLTAGVRLVVARPGDHRDPERIVALIRRHQITTLNFVPAMLQAFLAHEGIEEETRLRYVICGGEAMPAETQREALRRLHGVSLQ	AAIHVTHWTCRDDGRSPVPIGRPVSATKALVLGQDLGLVPAGVA	GRPGLSAERFVADPFDQGGGRL	VRWNDEGQLEYL
218	BGC0000984#c1#1-18531#-#Daci_4753#amino_acid_adenylation_domain_protein#ABX37382.1#2726#3127#0	Delftia acidovorans SPH-1	Proteobacteria	Delftia	Delftia acidovorans	S	SYDQLNRRANQLAHRLMALGVRPETRVGIAMERSIEMVVGLLAIMKAGGAYVPLDPDHPPERLAQMIEDGAVRRLLTHSALRERLPAGEDLQWLDIDRIDVAGESQRNPVVAVHGEHLAYVIFTSGSTGRPKGAANRHAALHNRLAWMQQAHALDASDAVLQKTPFSFDVSVWEFFWPLMVGARLVMAAPGDHRDPARLVALITGHGVTTVHFVPSMLQAFVAHAGVAACTGLRRILCSGEALPAEAQNAVFRLLPGAGLYNLYGPTEAAIDVTHWRCRDDGRRQVPIGQPISGIRTYVLDCAMRPAPQGVAGELYLGGIGLARGYLNRPALTAERFVADPLDTQGGLLYRTGDLVRWNGEGQIEYLGRLDHQVKIRGLRIELGEIEAHLLAQPGVREAVV	D	V	W	H	L	S	L	I	D	2	50	44	27	23	27	377	36	62	34	90	44	22	12	LAYVIFTSGSTGRPKGAANRHAALHNRLAWMQQAHALDASDAVLQKTPFS	FDVSVWEFFWPLMVGARLVMAAPGDHRDPARLVALITGHGVTTV	HFVPSMLQAFVAHAGVAACTGLRRILC	SGEALPAEAQNAVFRLLPGAGLY	NLYGPTEAAIDVTHWRCRDDGRRQVPI	NRRANQLAHRLMALGVRPETRVGIAMERSIEMVVGL	PDHPPERLAQMIEDGAVRRLLTHSALRERLPAGEDLQWLDIDRIDVAGESQRNPVVAVHGEH	AANRHAALHNRLAWMQQAHALDASDAVLQKTPFS	VWEFFWPLMVGARLVMAAPGDHRDPARLVALITGHGVTTVHFVPSMLQAFVAHAGVAACTGLRRILCSGEALPAEAQNAVFRLLPGAGLY	AAIDVTHWRCRDDGRRQVPIGQPISGIRTYVLDCAMRPAPQGVA	NRPALTAERFVADPLDTQGGLL	VRWNGEGQIEYL
219	BGC0000984#c1#1-18531#-#Daci_4753#amino_acid_adenylation_domain_protein#ABX37382.1#3818#4226#0	Delftia acidovorans SPH-1	Proteobacteria	Delftia	Delftia acidovorans	R	SYAQLNRRANRLAHRLIAEGVGAEVRVGIAVERSVEMVVAVLAVLKSGAAYVPLDPGYPAERLAHMVGDSGMACLLTQSRLGLEVAGRVKALDLDAIGAMPGSDHNPGAAVHGECLAYVIYTSGSTGRPKGVGISHRCLAEQAQLAVGFAALSPQDRVLQFATLNFDGCIEQLFAPLVAGAAMVLRGSELWDSATFHRELMARQISVADLTTAYWLLLVQDFARQGLRGYGRLRQVHVGGEAMPGAGLQAWRDAGLGHVRLLNAYGPTEATVTASLFDCTGLVEGAGAAPQDLPIGRPLAGRHMWVVDDRMRPVPLGVAGELCIGGPLLSRGYLNRAGLSAERFVADPFGHDGARLYRTGDLVRWNAQGQLEYLGRVDHQVKIRGLRIELGEVQAQLLALDDVREAVV	D	G	E	D	H	G	A	V	T	1	50	43	30	24	33	384	36	60	34	93	50	22	12	LAYVIYTSGSTGRPKGVGISHRCLAEQAQLAVGFAALSPQDRVLQFATLN	FDGCIEQLFAPLVAGAAMVLRGSELWDSATFHRELMARQISVA	DLTTAYWLLLVQDFARQGLRGYGRLRQVHV	GGEAMPGAGLQAWRDAGLGHVRLL	NAYGPTEATVTASLFDCTGLVEGAGAAPQDLPI	NRRANRLAHRLIAEGVGAEVRVGIAVERSVEMVVAV	PGYPAERLAHMVGDSGMACLLTQSRLGLEVAGRVKALDLDAIGAMPGSDHNPGAAVHGEC	VGISHRCLAEQAQLAVGFAALSPQDRVLQFATLN	IEQLFAPLVAGAAMVLRGSELWDSATFHRELMARQISVADLTTAYWLLLVQDFARQGLRGYGRLRQVHVGGEAMPGAGLQAWRDAGLGHVRLL	ATVTASLFDCTGLVEGAGAAPQDLPIGRPLAGRHMWVVDDRMRPVPLGVA	NRAGLSAERFVADPFGHDGARL	VRWNAQGQLEYL
220	BGC0000984#c1#1-18531#-#Daci_4753#amino_acid_adenylation_domain_protein#ABX37382.1#5331#5735#0	Delftia acidovorans SPH-1	Proteobacteria	Delftia	Delftia acidovorans	S	HGELQARSNHFANRLVQAGVGRGAIVGIAMERSLEMVICLLSVLKAGAAYLPLDPASPAERQRFMLADSGASHLIAHRAALHKLGTPAVAHLVVAEEVDFTQACNAAPAHAVHERDLAYVIYTSGSTGQPKGVVVEHGPLSMHCAATAGIYGMRANSRELHFMSFSFDGAHERWLTALSIGAGLVLREPQMWTAEQAWEALRHHGISNAAFPPAYLAQIADWAAEQSQEPPPVELYVFGGEAMPKAAYDKVRQSLRPRLLINGYGPTETVVTPLIWKAEASETFDCAYAPIGRPVGERTVHILDADLHRVPHGVVGELYIGGYGLARGYLSRHGLTAERFVADPFDGGGGRLYRTGDLVREMPDGNIEYIGRADHQVKIRGFRIELGEVEKAVRAVPGVVDAAV	D	G	E	A	V	G	G	V	T	1	50	43	29	23	30	380	36	62	34	91	47	22	12	LAYVIYTSGSTGQPKGVVVEHGPLSMHCAATAGIYGMRANSRELHFMSFS	FDGAHERWLTALSIGAGLVLREPQMWTAEQAWEALRHHGISNA	AFPPAYLAQIADWAAEQSQEPPPVELYVF	GGEAMPKAAYDKVRQSLRPRLLI	NGYGPTETVVTPLIWKAEASETFDCAYAPI	QARSNHFANRLVQAGVGRGAIVGIAMERSLEMVICL	PASPAERQRFMLADSGASHLIAHRAALHKLGTPAVAHLVVAEEVDFTQACNAAPAHAVHERD	VVVEHGPLSMHCAATAGIYGMRANSRELHFMSFS	HERWLTALSIGAGLVLREPQMWTAEQAWEALRHHGISNAAFPPAYLAQIADWAAEQSQEPPPVELYVFGGEAMPKAAYDKVRQSLRPRLLI	TVVTPLIWKAEASETFDCAYAPIGRPVGERTVHILDADLHRVPHGVV	SRHGLTAERFVADPFDGGGGRL	VREMPDGNIEYI
221	BGC0000323#c1#10885-28374#+#no_locus_tag#CifB#AHZ34233.1#486#878#0	Pseudomonas cichorii	Proteobacteria	Pseudomonas	Pseudomonas cichorii	L	SYSELNSKANALAHHLISLGVRPDDRVAVVARRGLETLVGLLAVLKAGAGYVPVDPAHPDERIAYLLSDSAPVAVLTQQALLAGLPPLSVPVIALDRQDWSDHQDNPLVHGLSAANLAYVIYTSGSTGQPKGVMVEHRTLSNLVHWHCEAFDLHAGSHTASVAGFGFDAMAWEVWPALCAGATLHVPPADVSNEQLDSLLDWWLAQPLQVSFLSTPVAEYAFSRDLRHPTLRTLLIGGDRLRQFHRDPGFAVINNYGPTEATVVATSGQLFPDGSLDIGKPIANTQVYLLDEHQQLVPFGVAGELYVAGDGVARGYLNRPEMTAERFLDDPFSEQPGARMYRTGDLARWNADGTLEYLGRNDDQVKIRGVRIELGEIESQLGQLPGIEEALV	D	A	W	F	L	G	N	V	V	3	50	45	25	17	25	368	36	61	34	83	42	23	12	LAYVIYTSGSTGQPKGVMVEHRTLSNLVHWHCEAFDLHAGSHTASVAGFG	FDAMAWEVWPALCAGATLHVPPADVSNEQLDSLLDWWLAQPLQVS	FLSTPVAEYAFSRDLRHPTLRTLLI	GGDRLRQFHRDPGFAVI	NNYGPTEATVVATSGQLFPDGSLDI	NSKANALAHHLISLGVRPDDRVAVVARRGLETLVGL	PAHPDERIAYLLSDSAPVAVLTQQALLAGLPPLSVPVIALDRQDWSDHQDNPLVHGLSAAN	VMVEHRTLSNLVHWHCEAFDLHAGSHTASVAGFG	AWEVWPALCAGATLHVPPADVSNEQLDSLLDWWLAQPLQVSFLSTPVAEYAFSRDLRHPTLRTLLIGGDRLRQFHRDPGFAVI	ATVVATSGQLFPDGSLDIGKPIANTQVYLLDEHQQLVPFGVA	NRPEMTAERFLDDPFSEQPGARM	ARWNADGTLEYL
222	BGC0000323#c1#10885-28374#+#no_locus_tag#CifB#AHZ34233.1#1531#1934#0	Pseudomonas cichorii	Proteobacteria	Pseudomonas	Pseudomonas cichorii	Q	SYRQLNEAANRLAHHLIGQGVQADSRVAVCLERGPNLLIGLLAVLKAGGAYVPLDPGYPTERLAYMLADSGALTLLADAATQERFADNTLQLVNLDASTWAAQSAENPVVPGLNADHLAYVIYTSGSTGTPKGVMVEHRGLCNLVQWSSQLILPTPEGALLHKTPVSFDASVWELFWPLCAGLRLVLARPDGHRDPAYLAQLIIERQVSVVQFVPALLQQFLELEESSQCNSLTDIVCGGGELTEALARQVRQRMPGVRLHNVYGPTETTVDCSVWTLEPQDSVPDSALPIGRPISNTRLYVLDACDQPVPQGVVGQLHIGGAGVARGYLNLPHMQAERFIDSPFVAGDRLYRSGDLVRQRADGTLEFLGRNDFQVKLHGLRIELGEIEARLATHPAIREAAV	D	A	W	Q	V	G	V	V	D	1	50	44	27	23	30	379	36	62	34	90	47	21	12	LAYVIYTSGSTGTPKGVMVEHRGLCNLVQWSSQLILPTPEGALLHKTPVS	FDASVWELFWPLCAGLRLVLARPDGHRDPAYLAQLIIERQVSVV	QFVPALLQQFLELEESSQCNSLTDIVC	GGGELTEALARQVRQRMPGVRLH	NVYGPTETTVDCSVWTLEPQDSVPDSALPI	NEAANRLAHHLIGQGVQADSRVAVCLERGPNLLIGL	PGYPTERLAYMLADSGALTLLADAATQERFADNTLQLVNLDASTWAAQSAENPVVPGLNADH	VMVEHRGLCNLVQWSSQLILPTPEGALLHKTPVS	VWELFWPLCAGLRLVLARPDGHRDPAYLAQLIIERQVSVVQFVPALLQQFLELEESSQCNSLTDIVCGGGELTEALARQVRQRMPGVRLH	TTVDCSVWTLEPQDSVPDSALPIGRPISNTRLYVLDACDQPVPQGVV	NLPHMQAERFIDSPFVAGDRL	VRQRADGTLEFL
223	BGC0000323#c1#10885-28374#+#no_locus_tag#CifB#AHZ34233.1#2598#2994#0	Pseudomonas cichorii	Proteobacteria	Pseudomonas	Pseudomonas cichorii	V	SYGELNERANRLAHYLIGQGVKPNDHVAILLPRSIDMLVGQLAIGKCAATYVPLDINAPAERQVYMIEDCKAVFVLAQRAASIDSATPRIDLDQLVLDDQPAHDPALVQNSNSVAYVMYTSGSTGAPKGVCVLHRGIARLVLNNGFADFNEQDRVAFASNPAFDASTMEVWGALLNGGQLLIIDHQTLIDPARLSDALRTVSVLFLTTALFNQYVQLIPEALKGLRYLMSGGERADPASFRAMLEHGPGPRLVNGYGPTETTTFATTNEVREVAEGAESVSIGRPIGNTSIYVLDAHQRLVPQGVIGELYIGGDGVAQGYLNRPDLTAEKFLTDPFSDEPGATMYRTGDLGRWLEDGQLECLGRNDDQVKIRGFRIELGEIVSRLHELPSVRDAVV	D	A	M	F	M	G	G	T	F	2	49	42	26	23	29	372	36	58	33	87	46	23	12	VAYVMYTSGSTGAPKGVCVLHRGIARLVLNNGFADFNEQDRVAFASNPA	FDASTMEVWGALLNGGQLLIIDHQTLIDPARLSDALRTVSVL	FLTTALFNQYVQLIPEALKGLRYLMS	GGERADPASFRAMLEHGPGPRLV	NGYGPTETTTFATTNEVREVAEGAESVSI	NERANRLAHYLIGQGVKPNDHVAILLPRSIDMLVGQ	INAPAERQVYMIEDCKAVFVLAQRAASIDSATPRIDLDQLVLDDQPAHDPALVQNSNS	VCVLHRGIARLVLNNGFADFNEQDRVAFASNPA	TMEVWGALLNGGQLLIIDHQTLIDPARLSDALRTVSVLFLTTALFNQYVQLIPEALKGLRYLMSGGERADPASFRAMLEHGPGPRLV	TTTFATTNEVREVAEGAESVSIGRPIGNTSIYVLDAHQRLVPQGVI	NRPDLTAEKFLTDPFSDEPGATM	GRWLEDGQLECL
224	BGC0000323#c1#10885-28374#+#no_locus_tag#CifB#AHZ34233.1#3646#4038#0	Pseudomonas cichorii	Proteobacteria	Pseudomonas	Pseudomonas cichorii	L	SYSELNSKANALAHHLISLGVRPDDRVAVVARRGLETLVGLLAVLKAGAGYVPVDPAHPDERIAYLLSDSAPVAVLTQQALLAGLPPLSVPVIALDRQDWADHQDNPLVHGLSAANLAYVIYTSGSTGQPKGVMVEHRTLSNLVHWHCEAFDLHAGSHTASVAGFGFDAMAWEVWPALCAGATLHVPPADVSNEQLDSLLDWWLAQPLQVSFLSTPVAEYAFSRDLRHPTLRTLLIGGDRLRQFHRDPGFAVINNYGPTEATVVATSGQLFPDGSLDIGKPIANTQVYLLDEHQQLVPFGVAGELYVAGDGVARGYLNRPEMTAERFLDDPFSEQPGARMYRTGDLARWNADGTLEYLGRNDDQVKIRGVRIELGEIESQLGQLPGIEEALV	D	A	W	F	L	G	N	V	V	3	50	45	25	17	25	368	36	61	34	83	42	23	12	LAYVIYTSGSTGQPKGVMVEHRTLSNLVHWHCEAFDLHAGSHTASVAGFG	FDAMAWEVWPALCAGATLHVPPADVSNEQLDSLLDWWLAQPLQVS	FLSTPVAEYAFSRDLRHPTLRTLLI	GGDRLRQFHRDPGFAVI	NNYGPTEATVVATSGQLFPDGSLDI	NSKANALAHHLISLGVRPDDRVAVVARRGLETLVGL	PAHPDERIAYLLSDSAPVAVLTQQALLAGLPPLSVPVIALDRQDWADHQDNPLVHGLSAAN	VMVEHRTLSNLVHWHCEAFDLHAGSHTASVAGFG	AWEVWPALCAGATLHVPPADVSNEQLDSLLDWWLAQPLQVSFLSTPVAEYAFSRDLRHPTLRTLLIGGDRLRQFHRDPGFAVI	ATVVATSGQLFPDGSLDIGKPIANTQVYLLDEHQQLVPFGVA	NRPEMTAERFLDDPFSEQPGARM	ARWNADGTLEYL
225	BGC0000323#c1#10885-28374#+#no_locus_tag#CifB#AHZ34233.1#4705#5097#0	Pseudomonas cichorii	Proteobacteria	Pseudomonas	Pseudomonas cichorii	L	SYSELNRRANALAHHLIGQGVRPDDRVAVVARRGLETLVCLLAVLKAGAGYVPVDPGHPDDRISYLLENSEPVVVLTQLDLLARLPELPVPVIALDRADWAASPENPLVPGLTSANLAYVIYTSGSTGLPKGVMVEHHTLNNLVDWHCQAFDLKAGSHTASVAGFGFDATAWEIWPALCAGAVLHIPPAEVENEQLDTLLDWWLAQPLQVSFLPTPVAEYAFSRELRHPTLRTLLIGGDRLRNFNRDPGFAVVNNYGPTEATVVASSGTMEVGGVLHIGKPVTNARLYVLNERQQPVPLGVPGELYIGGAGVARGYLNRPDLTAERFLDDPFTAQPQARMYRTGDLVRWLADGTLEYLGRNDDQVKIRGVRIELGEIEQQLALCPGIGEVVV	D	A	W	F	L	G	N	V	V	3	50	45	25	17	25	368	36	61	34	83	42	23	12	LAYVIYTSGSTGLPKGVMVEHHTLNNLVDWHCQAFDLKAGSHTASVAGFG	FDATAWEIWPALCAGAVLHIPPAEVENEQLDTLLDWWLAQPLQVS	FLPTPVAEYAFSRELRHPTLRTLLI	GGDRLRNFNRDPGFAVV	NNYGPTEATVVASSGTMEVGGVLHI	NRRANALAHHLIGQGVRPDDRVAVVARRGLETLVCL	PGHPDDRISYLLENSEPVVVLTQLDLLARLPELPVPVIALDRADWAASPENPLVPGLTSAN	VMVEHHTLNNLVDWHCQAFDLKAGSHTASVAGFG	AWEIWPALCAGAVLHIPPAEVENEQLDTLLDWWLAQPLQVSFLPTPVAEYAFSRELRHPTLRTLLIGGDRLRNFNRDPGFAVV	ATVVASSGTMEVGGVLHIGKPVTNARLYVLNERQQPVPLGVP	NRPDLTAERFLDDPFTAQPQARM	VRWLADGTLEYL
226	BGC0000437#c1#38553-54671#+#Psyr_2614#Amino_acid_adenylation#AAY37653.1#1603#2022#0	Pseudomonas syringae pv. syringae B728a	Proteobacteria	Pseudomonas	Pseudomonas syringae	P	SYAELNQWANQIAHRLIAEGIGADDRVAICVERGLEMIAGLVGILKAGAGYVPLDPSYPEERLAYMLEDSAPKMLLTQRDLRERFAQAAMPVLLLEADARAENAIDSAPTTNPQLAGLNAQHLAYLIYTSGSTGQPKGVAMPHAPLVNLMHWQIAQTVEHRRPRQRTLQFAALGFDVAFQEIFSTLCAGGELSLIHSDMRLDFRRLFQHICEQRIERLYMPCIALQALAEAVVAEPEQPECLLQDVITAGEQLRITEPMRHFFARLNDARLHNHYGPTESHVVTAMTLEGNPQAWPTLPSIGQPVANTRIYLLDEHMRPVPVGVAGELYIGGVCVARGYLNRDDLTADRFIADPFATREDGNPCARLYKTGDLGCWQDDGNIIYMGRNDDQIKIRGFRIELGEIEARLGQYPGLRDAAV	D	V	Q	Y	I	A	H	V	V	1	52	44	30	24	29	395	36	67	36	94	46	27	12	LAYLIYTSGSTGQPKGVAMPHAPLVNLMHWQIAQTVEHRRPRQRTLQFAALG	FDVAFQEIFSTLCAGGELSLIHSDMRLDFRRLFQHICEQRIERL	YMPCIALQALAEAVVAEPEQPECLLQDVIT	AGEQLRITEPMRHFFARLNDARLH	NHYGPTESHVVTAMTLEGNPQAWPTLPSI	NQWANQIAHRLIAEGIGADDRVAICVERGLEMIAGL	PSYPEERLAYMLEDSAPKMLLTQRDLRERFAQAAMPVLLLEADARAENAIDSAPTTNPQLAGLNAQH	VAMPHAPLVNLMHWQIAQTVEHRRPRQRTLQFAALG	FQEIFSTLCAGGELSLIHSDMRLDFRRLFQHICEQRIERLYMPCIALQALAEAVVAEPEQPECLLQDVITAGEQLRITEPMRHFFARLNDARLH	SHVVTAMTLEGNPQAWPTLPSIGQPVANTRIYLLDEHMRPVPVGVA	NRDDLTADRFIADPFATREDGNPCARL	GCWQDDGNIIYM
227	BGC0000437#c1#38553-54671#+#Psyr_2614#Amino_acid_adenylation#AAY37653.1#2700#3097#0	Pseudomonas syringae pv. syringae B728a	Proteobacteria	Pseudomonas	Pseudomonas syringae	V	SYAELNNRANRLARHLLGLGVQPGDSVAILLERSHDLLASQLAVLKCAAVYVPLDVNAPVERQSFMIEDSRARVLLTHSQVSLTTGAQRVDLDGLTLERLKGTDLALPPQSSESVAYIMYTSGSTGTPKGVLVPHRAISRLAINNGYADFNAQDRVAFASNPAFDASTLDVWAPLLNGGCVVVIGQHDLLSPLNFQRLLLEQSVSVLWMTAGLFHQYASGLGEAFSRLRYLIVGGDVLDPAVIGRVLANNPPQHLLNGYGPTEATTFSATYEIVSVGNGSIPIGKPVGNSRLYVLDNQGQPAPLGVGGELYIGGQGVARGYLHRDELTLEKFVADPFDSDPQARLYRTGDLVRWRADGNLEYLGRNDEQVKIRGFRVELGEIEARLAEHAEVREAVV	D	A	L	W	I	G	G	T	F	2	49	44	26	23	27	373	36	59	33	89	44	23	12	VAYIMYTSGSTGTPKGVLVPHRAISRLAINNGYADFNAQDRVAFASNPA	FDASTLDVWAPLLNGGCVVVIGQHDLLSPLNFQRLLLEQSVSVL	WMTAGLFHQYASGLGEAFSRLRYLIV	GGDVLDPAVIGRVLANNPPQHLL	NGYGPTEATTFSATYEIVSVGNGSIPI	NNRANRLARHLLGLGVQPGDSVAILLERSHDLLASQ	VNAPVERQSFMIEDSRARVLLTHSQVSLTTGAQRVDLDGLTLERLKGTDLALPPQSSES	VLVPHRAISRLAINNGYADFNAQDRVAFASNPA	TLDVWAPLLNGGCVVVIGQHDLLSPLNFQRLLLEQSVSVLWMTAGLFHQYASGLGEAFSRLRYLIVGGDVLDPAVIGRVLANNPPQHLL	ATTFSATYEIVSVGNGSIPIGKPVGNSRLYVLDNQGQPAPLGVG	HRDELTLEKFVADPFDSDPQARL	VRWRADGNLEYL
228	BGC0000437#c1#38553-54671#+#Psyr_2614#Amino_acid_adenylation#AAY37653.1#3750#4141#0	Pseudomonas syringae pv. syringae B728a	Proteobacteria	Pseudomonas	Pseudomonas syringae	L	YGEMNHRANALAHHLISLGVGVDDRVAVMARRGLDTLVAMLAVLKAGAGYVPVDPSHPDERIAYLLADSAPKVVLTQQALTSRVPETAAPVIAFDRPEWPQRLENPQVAGLNAAHLAYVIYTSGSTGQPKGVMVEHRTVGNLIDWHCQAFGLQAGSHTASVAGFGFDAMAWEVWPALCAGATLHLPPADVGNEQIDALLDWWIAQPLQVAFLPTPVAEYAFSRNLSHPTLRTLLIGGDRLRQFQRDPGFTVINNYGPTEATVVATSGRLLPDGSLDIGKPITNTRVYLLDEHQQLVPLGVAGELYVAGEGVARGYLNRPEMTAERFLRDPFHCDADARMYRTGDLARWNADGTLDYLGRNDDQVKIRGLRVELGEIEAQLSQLPGIEEALV	D	A	W	F	L	G	N	V	V	3	50	45	25	17	25	367	36	61	34	83	42	23	12	LAYVIYTSGSTGQPKGVMVEHRTVGNLIDWHCQAFGLQAGSHTASVAGFG	FDAMAWEVWPALCAGATLHLPPADVGNEQIDALLDWWIAQPLQVA	FLPTPVAEYAFSRNLSHPTLRTLLI	GGDRLRQFQRDPGFTVI	NNYGPTEATVVATSGRLLPDGSLDI	NHRANALAHHLISLGVGVDDRVAVMARRGLDTLVAM	PSHPDERIAYLLADSAPKVVLTQQALTSRVPETAAPVIAFDRPEWPQRLENPQVAGLNAAH	VMVEHRTVGNLIDWHCQAFGLQAGSHTASVAGFG	AWEVWPALCAGATLHLPPADVGNEQIDALLDWWIAQPLQVAFLPTPVAEYAFSRNLSHPTLRTLLIGGDRLRQFQRDPGFTVI	ATVVATSGRLLPDGSLDIGKPITNTRVYLLDEHQQLVPLGVA	NRPEMTAERFLRDPFHCDADARM	ARWNADGTLDYL
229	BGC0000437#c1#38553-54671#+#Psyr_2614#Amino_acid_adenylation#AAY37653.1#4821#5214#0	Pseudomonas syringae pv. syringae B728a	Proteobacteria	Pseudomonas	Pseudomonas syringae	A	SYRQLNERANRLAHALRKQGVQPDSRVGICVERGPEMVVGLLAILKAGGGYVPLDPAYPVDRIAYMLQDSAPAAVLAQTATQSLLADVSVPVINLDQDSWQDESVQNPEVPGLTSVHLAYLIYTSGSTGLPKGVMIEHRNTVNFLTWAHSAFAGSALEKTLFSTSLNFDLAVYECFGPLTSGGSIKVVQNVLELQHGDHDIGLINTVPSALKALLEINSLPKSVHTVNVAGEALKRSLVENLFEKTGVQRLCNLYGPSETTTYSSWVAMDREQGFAPHIGKPVGNTQFYLLDEQQQLVPLGVAGEIYIGGAGVARGYLNRDDLTAERFLADTFSRHPQARMYRTGDLGRYLPDGNIEYLGRNDDQVKIRGFRIELGEIDARLAKHPAVHEAVV	D	L	Y	N	N	A	L	T	Y	5	50	37	25	23	27	369	36	62	34	81	44	23	12	LAYLIYTSGSTGLPKGVMIEHRNTVNFLTWAHSAFAGSALEKTLFSTSLN	FDLAVYECFGPLTSGGSIKVVQNVLELQHGDHDIGLI	NTVPSALKALLEINSLPKSVHTVNV	AGEALKRSLVENLFEKTGVQRLC	NLYGPSETTTYSSWVAMDREQGFAPHI	NERANRLAHALRKQGVQPDSRVGICVERGPEMVVGL	PAYPVDRIAYMLQDSAPAAVLAQTATQSLLADVSVPVINLDQDSWQDESVQNPEVPGLTSVH	VMIEHRNTVNFLTWAHSAFAGSALEKTLFSTSLN	VYECFGPLTSGGSIKVVQNVLELQHGDHDIGLINTVPSALKALLEINSLPKSVHTVNVAGEALKRSLVENLFEKTGVQRLC	TTTYSSWVAMDREQGFAPHIGKPVGNTQFYLLDEQQQLVPLGVA	NRDDLTAERFLADTFSRHPQARM	GRYLPDGNIEYL
230	BGC0001406#c1#39122-56611#+#no_locus_tag#Tlo21#ALV86867.1#498#895#0	Streptomyces canus	Actinobacteria	Streptomyces	Streptomyces canus	S	SYAELDARACAWAGWLAGRGVGVGDRVGVMVPRSVELVVSLLAVHKVGAAYVPVDVGYPVERVRYVLEDAAPSVVLTVAEGVSRVPDGVPVGCVDEALPGGGGFVPRAVPGGAAYVMYTSGSTGRPKGVVVPHQGVVNRLLWMQDTYALTADDRVLQKTPTGFDVSVWEFFWPLISGATLVVARPDGHRDPAYLAELIQHERITTAHFVPSMLGAFLSEPAAAECTTLTRVICSGEALPGELRDRFTDTLDAELHNLYGPTEASVDVTYHPCVPAERGTQAVAIGRPVWNTSVFVLDGGLRPVGVGVVGELYLAGVQLAYGYWGRAGLSAERFVACPFGVSGSRMYRTGDLVRWTSGGELVFVGRVDDQVKVRGQRVELGEVQGVVSAAPGVGQCAV	D	V	W	H	I	S	L	V	D	1	50	44	27	22	29	373	36	57	34	89	46	22	12	AAYVMYTSGSTGRPKGVVVPHQGVVNRLLWMQDTYALTADDRVLQKTPTG	FDVSVWEFFWPLISGATLVVARPDGHRDPAYLAELIQHERITTA	HFVPSMLGAFLSEPAAAECTTLTRVIC	SGEALPGELRDRFTDTLDAELH	NLYGPTEASVDVTYHPCVPAERGTQAVAI	DARACAWAGWLAGRGVGVGDRVGVMVPRSVELVVSL	VGYPVERVRYVLEDAAPSVVLTVAEGVSRVPDGVPVGCVDEALPGGGGFVPRAVPGG	VVVPHQGVVNRLLWMQDTYALTADDRVLQKTPTG	VWEFFWPLISGATLVVARPDGHRDPAYLAELIQHERITTAHFVPSMLGAFLSEPAAAECTTLTRVICSGEALPGELRDRFTDTLDAELH	ASVDVTYHPCVPAERGTQAVAIGRPVWNTSVFVLDGGLRPVGVGVV	GRAGLSAERFVACPFGVSGSRM	VRWTSGGELVFV
231	BGC0001406#c1#39122-56611#+#no_locus_tag#Tlo21#ALV86867.1#1549#1959#0	Streptomyces canus	Actinobacteria	Streptomyces	Streptomyces canus	G	TYRELDEAANRLAHHLIALGCGPERYVALALPRTEQLIVALLAVLKSGAAYLPVDPDFPPDRIALMLAEARPGVLLTTQEHSAAVPADEASRIVALDAPATRAELAARPHHEPTDADRTAPAHHGHPAYVIYTSGSTGRPKGVVVPSGALVNFLHDMGRRAALAPGDRLLAVTTVGFDIAALEIFGPLLNGAEVVLADGDEARDPAALRARLTGDGITVMQATPSLWLALTADGEPTALNGVRVLTGGEALPAALARTLRRDAAAVLNVYGPTETTVWSTASVVDARAEQAPDIGVPIANTRTYVLDRALRPVPPGVVGELYIAGTGVVRGYLDRRDLTAERFVADPYGHTHGAPGARMYRTGDLARRTPDGRLRFVSRADDQVKLRGFRIELGEVEAALATHPDVRLAA	D	I	L	Q	L	G	V	V	W	3	50	44	26	21	27	387	36	71	34	87	44	26	12	PAYVIYTSGSTGRPKGVVVPSGALVNFLHDMGRRAALAPGDRLLAVTTVG	FDIAALEIFGPLLNGAEVVLADGDEARDPAALRARLTGDGITVM	QATPSLWLALTADGEPTALNGVRVLT	GGEALPAALARTLRRDAAAVL	NVYGPTETTVWSTASVVDARAEQAPDI	DEAANRLAHHLIALGCGPERYVALALPRTEQLIVAL	PDFPPDRIALMLAEARPGVLLTTQEHSAAVPADEASRIVALDAPATRAELAARPHHEPTDADRTAPAHHGH	VVVPSGALVNFLHDMGRRAALAPGDRLLAVTTVG	ALEIFGPLLNGAEVVLADGDEARDPAALRARLTGDGITVMQATPSLWLALTADGEPTALNGVRVLTGGEALPAALARTLRRDAAAVL	TTVWSTASVVDARAEQAPDIGVPIANTRTYVLDRALRPVPPGVV	DRRDLTAERFVADPYGHTHGAPGARM	ARRTPDGRLRFV
232	BGC0001406#c1#39122-56611#+#no_locus_tag#Tlo21#ALV86867.1#2628#3029#0	Streptomyces canus	Actinobacteria	Streptomyces	Streptomyces canus	P	YRELNTRANRIARYLIGRGVGPESRVALAMPRSARWVVALLGVLKAGAAWLPIAPDQPAERTAFMLADSRPALVLHGDEPELAEAEADGPGTRPADGDVTDAERTAPLLPGHPAYTIYTSGSTGRPKAVVMPTEAMVNLLEWHHAAIGGGTGTITAQFTAIGFDVSAQEILSTLLYGKTLALCPEDVRRDPDALAAWLDHVGANELYAPNLVVDAVCRAADEQGLELPALRHIAQAGEALTPRGAIRDYHARRPGRLLHNHYGPTETHVVTAHTMPGDTAAWTDTAPIGLPVANTRAYVLDARLRPVPEGSTGELYLAGTGLARGYWDRPALTAERFTACPFAGPGERMYRTGDLARWNRDGSLEYLGRADDQVKIRGFRIELGEITARLAGHPDVARAAV	D	V	Q	L	A	A	H	V	V	1	50	43	30	24	29	377	36	58	34	93	46	22	12	PAYTIYTSGSTGRPKAVVMPTEAMVNLLEWHHAAIGGGTGTITAQFTAIG	FDVSAQEILSTLLYGKTLALCPEDVRRDPDALAAWLDHVGANE	LYAPNLVVDAVCRAADEQGLELPALRHIAQ	AGEALTPRGAIRDYHARRPGRLLH	NHYGPTETHVVTAHTMPGDTAAWTDTAPI	NTRANRIARYLIGRGVGPESRVALAMPRSARWVVAL	PDQPAERTAFMLADSRPALVLHGDEPELAEAEADGPGTRPADGDVTDAERTAPLLPGH	VVMPTEAMVNLLEWHHAAIGGGTGTITAQFTAIG	AQEILSTLLYGKTLALCPEDVRRDPDALAAWLDHVGANELYAPNLVVDAVCRAADEQGLELPALRHIAQAGEALTPRGAIRDYHARRPGRLLH	THVVTAHTMPGDTAAWTDTAPIGLPVANTRAYVLDARLRPVPEGST	DRPALTAERFTACPFAGPGERM	ARWNRDGSLEYL
233	BGC0001406#c1#39122-56611#+#no_locus_tag#Tlo21#ALV86867.1#3697#4102#0	Streptomyces canus	Actinobacteria	Streptomyces	Streptomyces canus	W	TYRELNTRANRLARLLAAEGAGPDRLVALLMPRSTAWVVAMVAVAKAGAAWLPVDPAHPADRIAYMLGDAAPVLVVTDSRARQAAETGPGADAAARIVDLDADAVRARLAELPAGDLTDSDRTAPMHPAHTAYVIHTSGSTGRPKGVAVSHHGLGSMLTGHIRNLALDTSSRVLQLMSLSFDAAVADILQTLVCGATLVLGPADNRLPGEDIAALLTEKEATHVLLPPPVLATVPEDRAATVRTVMTGGESLGVDLAARWIRGGRRVIDAYGPTEATVTATMSEPLADGEVPHIGRPLPGTRVYVLDRELRPVPPGVGGELHIAGAGVARGYVGRPALTAERFVPCPFGEPGARMYRTGDLARWSPDGHLEFLGRADDQVKIRGVRVEPGEIRAAVTALPQVRTA	D	A	A	L	M	G	A	V	T	3	50	44	23	21	26	383	36	75	34	84	43	22	12	TAYVIHTSGSTGRPKGVAVSHHGLGSMLTGHIRNLALDTSSRVLQLMSLS	FDAAVADILQTLVCGATLVLGPADNRLPGEDIAALLTEKEATHV	LLPPPVLATVPEDRAATVRTVMT	GGESLGVDLAARWIRGGRRVI	DAYGPTEATVTATMSEPLADGEVPHI	NTRANRLARLLAAEGAGPDRLVALLMPRSTAWVVAM	PAHPADRIAYMLGDAAPVLVVTDSRARQAAETGPGADAAARIVDLDADAVRARLAELPAGDLTDSDRTAPMHPAH	VAVSHHGLGSMLTGHIRNLALDTSSRVLQLMSLS	VADILQTLVCGATLVLGPADNRLPGEDIAALLTEKEATHVLLPPPVLATVPEDRAATVRTVMTGGESLGVDLAARWIRGGRRVI	ATVTATMSEPLADGEVPHIGRPLPGTRVYVLDRELRPVPPGVG	GRPALTAERFVPCPFGEPGARM	ARWSPDGHLEFL
234	BGC0001406#c1#39122-56611#+#no_locus_tag#Tlo21#ALV86867.1#4764#5166#0	Streptomyces canus	Actinobacteria	Streptomyces	Streptomyces canus	W	TYRELDARANRLAHHLIGLGVGPEQFVAVALPRTEDLVVGLVALLKAGAGYLPIDPNYPADRIAYMLEQARPALLLSTTGTDGALPAADTPRLLLDSPRTRAAVAASPGHRPDDGDRTAPLRLDGAAYAIYTSGSTGRPKGVIVPHTGLASLAAAHVDKLALEPGSRVLQLVSPNFDAAIGDFVMTLVTGATMVLGPVSGLVGGDELAELITRQRVTHTALPPTLLSTLDPEGARTLKGVLMGGESFSAELAQRWWRAGVRVINVYGATESTVLTTMSDPLRGDTVPDAGRPIPNDRLHVLDAALNPVPPGVTGEAYLAGAGVARGYLGRSDLTAERFLPDPFGPPGTRMYRTGDLVRRTGEGRVVFVGRADEQVKIRGFRVELSEIEAVLAQHASVAQGMV	D	A	G	A	L	G	V	V	L	3	50	44	23	21	26	378	36	70	34	84	43	22	12	AAYAIYTSGSTGRPKGVIVPHTGLASLAAAHVDKLALEPGSRVLQLVSPN	FDAAIGDFVMTLVTGATMVLGPVSGLVGGDELAELITRQRVTHT	ALPPTLLSTLDPEGARTLKGVLM	GGESFSAELAQRWWRAGVRVI	NVYGATESTVLTTMSDPLRGDTVPDA	DARANRLAHHLIGLGVGPEQFVAVALPRTEDLVVGL	PNYPADRIAYMLEQARPALLLSTTGTDGALPAADTPRLLLDSPRTRAAVAASPGHRPDDGDRTAPLRLDG	VIVPHTGLASLAAAHVDKLALEPGSRVLQLVSPN	IGDFVMTLVTGATMVLGPVSGLVGGDELAELITRQRVTHTALPPTLLSTLDPEGARTLKGVLMGGESFSAELAQRWWRAGVRVI	STVLTTMSDPLRGDTVPDAGRPIPNDRLHVLDAALNPVPPGVT	GRSDLTAERFLPDPFGPPGTRM	VRRTGEGRVVFV
235	BGC0000461#c1#784-22974#-#no_locus_tag#WAPS2#AEP18655.1#485#885#0	Lysobacter enzymogenes	Proteobacteria	Lysobacter	Lysobacter enzymogenes	E	SYAELEARSNRLARALIAQGVGPESIVGVALPRSLELPVALCAVLKSGAAYLPLDTDYPPERLADMLADAAPACVLARADTAGALPADAPLWRLDDAALRERVAALPAHAIGDDERRTPLRPEHPAYVIYTSGSTGKPKGATIPHRGVVNRLDWMQREYGLQADDAVLQKTPSSFDVSVWELFWPLVRGARLVLARPGGHREPRYLAELIERERITTVHFVASMLDVFVSEADAAQCASLRRIVCGGEALSADLRRRVAQRLGRPLHHSYGPTETSIGVAAWPCREIEDGPIPIGGPIANTRFYVLDSALRPVPPDTLGELYIAGDCLARGYLGRAALSAERFVADPFAHGQRMYRSGDLAHWREDGVIVHRGRADHQVKVRGLRIELGEIEAELARAGY	D	V	W	H	V	G	S	I	G	2	50	44	27	22	27	382	36	69	34	89	44	21	12	PAYVIYTSGSTGKPKGATIPHRGVVNRLDWMQREYGLQADDAVLQKTPSS	FDVSVWELFWPLVRGARLVLARPGGHREPRYLAELIERERITTV	HFVASMLDVFVSEADAAQCASLRRIVC	GGEALSADLRRRVAQRLGRPLH	HSYGPTETSIGVAAWPCREIEDGPIPI	EARSNRLARALIAQGVGPESIVGVALPRSLELPVAL	TDYPPERLADMLADAAPACVLARADTAGALPADAPLWRLDDAALRERVAALPAHAIGDDERRTPLRPEH	ATIPHRGVVNRLDWMQREYGLQADDAVLQKTPSS	VWELFWPLVRGARLVLARPGGHREPRYLAELIERERITTVHFVASMLDVFVSEADAAQCASLRRIVCGGEALSADLRRRVAQRLGRPLH	TSIGVAAWPCREIEDGPIPIGGPIANTRFYVLDSALRPVPPDTL	GRAALSAERFVADPFAHGQRM	AHWREDGVIVHR
236	BGC0000461#c1#784-22974#-#no_locus_tag#WAPS2#AEP18655.1#1559#1967#0	Lysobacter enzymogenes	Proteobacteria	Lysobacter	Lysobacter enzymogenes	N	DALNQRANRLANVLIAEGAGPESVVAIALPPSPELLVALLATLKAGAAYLPLDLGNPGERLAAMLDDATPVRVLTRHAFAHLLPAHAPLCLLDEPALQQRLARSSAANPTDADRLRPLKPLHPAYVIYTSGSTGKPKGVTVSHRSAAHYFAWSRHAYFAAGDAAGGNGSATTLSAAFDGSVTVLFGPLLAGQPLTLVETDQDFSRLLAAQPAGGYELLKLTPAHLKLLNATLEPGAPAPARILLLGGEALVPADLAFWQQRYPHVRLINEYGPTEATVGCSTYEVEADMREAAGVSIGTPIWNARLYVLDEKLRPQPCGVAGELYIAGAGLARGYLNRPGLSAERFVADPFAAGERMYRTGDLARWREDGRLDCLGRIDHQVKIRGYRIELGEIEAALAQAGFAHNAV	D	G	T	K	L	G	E	V	G	1	54	42	27	23	29	385	36	69	38	88	46	21	12	PAYVIYTSGSTGKPKGVTVSHRSAAHYFAWSRHAYFAAGDAAGGNGSATTLSAA	FDGSVTVLFGPLLAGQPLTLVETDQDFSRLLAAQPAGGYELL	KLTPAHLKLLNATLEPGAPAPARILLL	GGEALVPADLAFWQQRYPHVRLI	NEYGPTEATVGCSTYEVEADMREAAGVSI	NQRANRLANVLIAEGAGPESVVAIALPPSPELLVAL	LGNPGERLAAMLDDATPVRVLTRHAFAHLLPAHAPLCLLDEPALQQRLARSSAANPTDADRLRPLKPLH	VTVSHRSAAHYFAWSRHAYFAAGDAAGGNGSATTLSAA	VTVLFGPLLAGQPLTLVETDQDFSRLLAAQPAGGYELLKLTPAHLKLLNATLEPGAPAPARILLLGGEALVPADLAFWQQRYPHVRLI	ATVGCSTYEVEADMREAAGVSIGTPIWNARLYVLDEKLRPQPCGVA	NRPGLSAERFVADPFAAGERM	ARWREDGRLDCL
237	BGC0000461#c1#784-22974#-#no_locus_tag#WAPS2#AEP18655.1#3083#3485#0	Lysobacter enzymogenes	Proteobacteria	Lysobacter	Lysobacter enzymogenes	W	SYAQLHERAQRLAAVLRARGIRAEDRVAVALPRSSELIVALLAVLKAGAAYLPLDVDYPAERLAYMLDDAAPAIVVTRHDAMRAAPDDALLLDDEAVRAAIERAAGDSAPRPELRLDHPAYVIYTSGSTGKPKGVVVSHRQIVHSNAARLDYYASADGGAAETALLLPSVAFDASLGTILHALSSGGTLVLPAPGQEREPAALAELVARHRVQAWLSGPALYRAVLEQAQDRLSTLTRVVLGGESIAPALLQRHRAQASADCALYNEYGPTEASVWSSVARLPARAGADESAGELACIGAPIANTRLYVLSPQLQPQPVGVAGELYIAGAGLARGYLRRAALSAERFVADPFASGERMYRSGDLVRWRDDGQLEYLGRDDGQIKLRGFRIELGEIEAAIAAA	D	A	G	L	V	G	E	V	W	4	53	44	26	24	33	386	36	63	37	90	50	21	12	PAYVIYTSGSTGKPKGVVVSHRQIVHSNAARLDYYASADGGAAETALLLPSVA	FDASLGTILHALSSGGTLVLPAPGQEREPAALAELVARHRVQAW	LSGPALYRAVLEQAQDRLSTLTRVVL	GGESIAPALLQRHRAQASADCALY	NEYGPTEASVWSSVARLPARAGADESAGELACI	HERAQRLAAVLRARGIRAEDRVAVALPRSSELIVAL	VDYPAERLAYMLDDAAPAIVVTRHDAMRAAPDDALLLDDEAVRAAIERAAGDSAPRPELRLDH	VVVSHRQIVHSNAARLDYYASADGGAAETALLLPSVA	LGTILHALSSGGTLVLPAPGQEREPAALAELVARHRVQAWLSGPALYRAVLEQAQDRLSTLTRVVLGGESIAPALLQRHRAQASADCALY	ASVWSSVARLPARAGADESAGELACIGAPIANTRLYVLSPQLQPQPVGVA	RRAALSAERFVADPFASGERM	VRWRDDGQLEYL
238	BGC0000461#c1#784-22974#-#no_locus_tag#WAPS2#AEP18655.1#4624#5033#0	Lysobacter enzymogenes	Proteobacteria	Lysobacter	Lysobacter enzymogenes	orn	FAELDARANRLAHLLIARGVGAEDRVALALLRTPELIVAVLAVLKAGAAYLPLDLEQPGERLRDILDDARPVLTIGTAAATRALDGAAPLLLLDDADTRAALAAAPARAPVDADRRRPWSPLHPAYVIYTSGSTGKPKGVVIGHGSLANLFHHHKQRLIDPETELAGGARRRFALTASMVFDTSIEALLWLAAGHELHLIDEQVRKDTQWLVDYVVEHGIHAMDVTPSLFEVLLQDGLLEREDSQLCCVMLGGEAVGEAQWRTLAESPRVRGYNLYGPTECTVDACFASIDAGSRPAIGAPLWNSRAYVLDARLQPVPAGVAGELYLAGAFLARGYLDRPGLNAERFVADPFAHGERMYRSGDLARWRDDGQLEYLGRADDQVKIRGFRIEPGEIEARIAEAGYAQNAV	D	T	E	D	M	G	L	V	D	4	57	43	28	22	25	386	36	69	41	89	42	21	12	PAYVIYTSGSTGKPKGVVIGHGSLANLFHHHKQRLIDPETELAGGARRRFALTASMV	FDTSIEALLWLAAGHELHLIDEQVRKDTQWLVDYVVEHGIHAM	DVTPSLFEVLLQDGLLEREDSQLCCVML	GGEAVGEAQWRTLAESPRVRGY	NLYGPTECTVDACFASIDAGSRPAI	DARANRLAHLLIARGVGAEDRVALALLRTPELIVAV	LEQPGERLRDILDDARPVLTIGTAAATRALDGAAPLLLLDDADTRAALAAAPARAPVDADRRRPWSPLH	VVIGHGSLANLFHHHKQRLIDPETELAGGARRRFALTASMV	IEALLWLAAGHELHLIDEQVRKDTQWLVDYVVEHGIHAMDVTPSLFEVLLQDGLLEREDSQLCCVMLGGEAVGEAQWRTLAESPRVRGY	CTVDACFASIDAGSRPAIGAPLWNSRAYVLDARLQPVPAGVA	DRPGLNAERFVADPFAHGERM	ARWRDDGQLEYL
239	BGC0000461#c1#784-22974#-#no_locus_tag#WAPS2#AEP18655.1#6155#6560#0	Lysobacter enzymogenes	Proteobacteria	Lysobacter	Lysobacter enzymogenes	V	SYAELDRRAERLARTLRARGLAVGQGVALLLRRSPELVIATLAVLKAGGCYVPLHEQYPDERLALILAETGAALLIADASLDERDLAGAGLAPSQVLRIDRPDDDASPAGDAPLHAAHPRQLAYVMFTSGSTGRPKGVAVEQADIVAFARDRRFAREHETVLLHSPHAFDASTYELWVPLLNGGTVVVCTGDSGDGRQMQRLIVEHGVRSIWLTAGLFHEYVESMPELFAPLRQVWAGGDVLSADAIRRLQARYPALRIVNGYGPTETTTFALTCAVPMLAADAASVPIGSPLDNMRVYVLDGALRPVPPGVPGELYIAGAGLARGYLGRPGFTAERFVANPHAPDAHRGERMYRSGDLVRWREDGRIEFIGRSDQQVKLRGFRIEPGEIENALQNHPAVAQAVV	D	A	Y	W	W	G	G	T	F	2	47	43	26	23	29	381	36	66	31	88	46	25	12	LAYVMFTSGSTGRPKGVAVEQADIVAFARDRRFAREHETVLLHSPHA	FDASTYELWVPLLNGGTVVVCTGDSGDGRQMQRLIVEHGVRSI	WLTAGLFHEYVESMPELFAPLRQVWA	GGDVLSADAIRRLQARYPALRIV	NGYGPTETTTFALTCAVPMLAADAASVPI	DRRAERLARTLRARGLAVGQGVALLLRRSPELVIAT	EQYPDERLALILAETGAALLIADASLDERDLAGAGLAPSQVLRIDRPDDDASPAGDAPLHAAHPRQ	VAVEQADIVAFARDRRFAREHETVLLHSPHA	TYELWVPLLNGGTVVVCTGDSGDGRQMQRLIVEHGVRSIWLTAGLFHEYVESMPELFAPLRQVWAGGDVLSADAIRRLQARYPALRIV	TTTFALTCAVPMLAADAASVPIGSPLDNMRVYVLDGALRPVPPGVP	GRPGFTAERFVANPHAPDAHRGERM	VRWREDGRIEFI
240	BGC0000336#c1#51568-69060#+#no_locus_tag#peptide_synthetase_1#AAX31557.1#3103#3507#0	Streptomyces filamentosus NRRL 11379	Actinobacteria	Streptomyces	Streptomyces filamentosus	D	SYAELNARANAVARWLIGRGVGPERGVGVVMDRGPDVVAMLLAVAKSGGFYLPVDPQWPTERIDWVLADAGIDLAVVGENLAAAVEAVRDCEVVDYAQIARETRLNEQAATDAGDVTDGERVSALLSGHPLYVIYTSGSTGLPKGVVVTHASVGAYLRRGRNAYRGAADGLGHVHSSLAFDLTVTVLFTPLVSGGCVTLGDLDDTANGLGATFLKATPSHLPLLGQLDRVLAPDATLLLGGEALTAGALHHWRTHHPHTTVINAYGPTELTVNCAEYRIPPGHCLPDGPVPIGRPFTGHHLFVLDPALRLTPPDTIGELYVAGDGLARGYLGRPDLTAERFVACPFRSPGERMYRTGDLARWRSDGTLEFIGRADDQVKIRGFRIELGEVEAAVAAHPHVARAI	D	L	T	K	L	G	A	V	N	4	50	35	25	23	30	381	36	74	34	79	47	22	12	PLYVIYTSGSTGLPKGVVVTHASVGAYLRRGRNAYRGAADGLGHVHSSLA	FDLTVTVLFTPLVSGGCVTLGDLDDTANGLGATFL	KATPSHLPLLGQLDRVLAPDATLLL	GGEALTAGALHHWRTHHPHTTVI	NAYGPTELTVNCAEYRIPPGHCLPDGPVPI	NARANAVARWLIGRGVGPERGVGVVMDRGPDVVAML	PQWPTERIDWVLADAGIDLAVVGENLAAAVEAVRDCEVVDYAQIARETRLNEQAATDAGDVTDGERVSALLSGH	VVVTHASVGAYLRRGRNAYRGAADGLGHVHSSLA	VTVLFTPLVSGGCVTLGDLDDTANGLGATFLKATPSHLPLLGQLDRVLAPDATLLLGGEALTAGALHHWRTHHPHTTVI	LTVNCAEYRIPPGHCLPDGPVPIGRPFTGHHLFVLDPALRLTPPDTI	GRPDLTAERFVACPFRSPGERM	ARWRSDGTLEFI
241	BGC0000423#c1#4964-24022#-#SCAB_85471#putative_NRPS#siderophore_biosynthesis_protein#CBG75492.1#249#656#0	Streptomyces scabiei 87.22	Actinobacteria	Streptomyces	Streptomyces scabiei	W	TYAELDSRANRLAHALLARGAGPERIVALALPRSAELFVAEVAVLKSGAAYLPIDHDYPADRIAYMLGDARPVCMVTTAQTARELPGPDDGMTVLELDAPATAAELAGRPDHDPGEADRGGPLTVLNSAYVIYTSGSTGRPKGVALSHGGVAKLVATQSERFGIGPHSRVLQFASPSFDVAFWDLCLGLLSGGRLVVVPAELRVPGAPLADYADAHGVTFMILPPALLAAMPEDVRLPPTATLLAGTERVSPELVGRYARGRMMFNAYGPTEATTNSTLGLCDPDIPAGAIVPIGVPDPGTRAYVLDAYLRPVPAGVTGELYLGGAGLARGYLGRPDLTAERFVADPFGEPGERLYRTGDLVRWQADGRLEFLGRADAQVKIRGFRIEPGEIESVLRGHPAVDQVTV	D	V	W	I	L	G	A	T	N	3	50	44	24	20	29	383	36	72	34	84	46	22	12	SAYVIYTSGSTGRPKGVALSHGGVAKLVATQSERFGIGPHSRVLQFASPS	FDVAFWDLCLGLLSGGRLVVVPAELRVPGAPLADYADAHGVTFM	ILPPALLAAMPEDVRLPPTATLLA	GTERVSPELVGRYARGRMMF	NAYGPTEATTNSTLGLCDPDIPAGAIVPI	DSRANRLAHALLARGAGPERIVALALPRSAELFVAE	HDYPADRIAYMLGDARPVCMVTTAQTARELPGPDDGMTVLELDAPATAAELAGRPDHDPGEADRGGPLTVLN	VALSHGGVAKLVATQSERFGIGPHSRVLQFASPS	FWDLCLGLLSGGRLVVVPAELRVPGAPLADYADAHGVTFMILPPALLAAMPEDVRLPPTATLLAGTERVSPELVGRYARGRMMF	ATTNSTLGLCDPDIPAGAIVPIGVPDPGTRAYVLDAYLRPVPAGVT	GRPDLTAERFVADPFGEPGERL	VRWQADGRLEFL
242	BGC0000423#c1#4964-24022#-#SCAB_85471#putative_NRPS#siderophore_biosynthesis_protein#CBG75492.1#1720#2146#0	Streptomyces scabiei 87.22	Actinobacteria	Streptomyces	Streptomyces scabiei	S	SYAELDARAEELAIRLRRRGARPGTFVAVAVPRSAELMVALLGVLKSGAAYLPVDLDYPADRVTHMLTDSGATTVVTLSATADRLPGQALPSVLLLDTPDTPDTHDASDTHDGLDDLDGLGGEPPAGRSADPARPDDPAYLIYTSGSTGVPKGVVVTHRAIVNRLAWMQAAYGLASDDRVLQKTPSSFDVSVWEFFWPLLEGASVVLARPDGHRDPAYLAGLVREQAVTTMHFVPSMLEAFLGHDEVTGDPAWSASLRRVLSSGEALPATAASRWHALTGVPLHNLYGPTEAAVDVTYHPYAPDEDRGTAVPIGRPVWNTGLRVLDACLRPVPDGVPGELYLTGVQLARGYHARPALTAERFTADPYGRPGSRMYRTGDLVRRRADGVIEYLGRTDRQVKLRGNRIELGEVEAALVRLPEVAQAAV	D	V	W	H	L	S	L	V	D	1	50	44	31	22	29	402	36	82	34	93	46	22	12	PAYLIYTSGSTGVPKGVVVTHRAIVNRLAWMQAAYGLASDDRVLQKTPSS	FDVSVWEFFWPLLEGASVVLARPDGHRDPAYLAGLVREQAVTTM	HFVPSMLEAFLGHDEVTGDPAWSASLRRVLS	SGEALPATAASRWHALTGVPLH	NLYGPTEAAVDVTYHPYAPDEDRGTAVPI	DARAEELAIRLRRRGARPGTFVAVAVPRSAELMVAL	LDYPADRVTHMLTDSGATTVVTLSATADRLPGQALPSVLLLDTPDTPDTHDASDTHDGLDDLDGLGGEPPAGRSADPARPDD	VVVTHRAIVNRLAWMQAAYGLASDDRVLQKTPSS	VWEFFWPLLEGASVVLARPDGHRDPAYLAGLVREQAVTTMHFVPSMLEAFLGHDEVTGDPAWSASLRRVLSSGEALPATAASRWHALTGVPLH	AAVDVTYHPYAPDEDRGTAVPIGRPVWNTGLRVLDACLRPVPDGVP	ARPALTAERFTADPYGRPGSRM	VRRRADGVIEYL
243	BGC0000423#c1#4964-24022#-#SCAB_85471#putative_NRPS#siderophore_biosynthesis_protein#CBG75492.1#2803#3208#0	Streptomyces scabiei 87.22	Actinobacteria	Streptomyces	Streptomyces scabiei	horn	TYAELDARCDRMARLLIARGAGPEQVIALGLPRSIDMVVALFAVLRTGSAYLPLELDHPADRLSLMLADARPLLLLSTAGVSATLTGDTPRVLLDDPAVAAELASFPTGPVSVSFSLDHPAYVIYTSGSTGRPKGVVTPYLGLTNMQLNHQKEIFAPAIASAGGRRLRIAHTVSFAFDMSWEELLWLVEGHEVHVCDEELRRDATALVAYCEEHRVDVVNVTPTYAHLLLEEGLLEGHRPPLVLLGGEAVTETVWNTLRDTEGTYGYNLYGPTEYTINTLGGGTEDSATPTVGRPIRATRARVLDTWLRPVPDGVAGELYIAGVGLARGYLDRPGLTAERFVADPYGRPGERMYRTGDLVRRRPDGNLDFLGRTDDQVKIRGHRVELGEIETALGQHPEVSRAAV	D	M	E	N	L	G	L	I	N	4	57	43	26	22	25	381	36	64	41	87	42	22	12	PAYVIYTSGSTGRPKGVVTPYLGLTNMQLNHQKEIFAPAIASAGGRRLRIAHTVSFA	FDMSWEELLWLVEGHEVHVCDEELRRDATALVAYCEEHRVDVV	NVTPTYAHLLLEEGLLEGHRPPLVLL	GGEAVTETVWNTLRDTEGTYGY	NLYGPTEYTINTLGGGTEDSATPTV	DARCDRMARLLIARGAGPEQVIALGLPRSIDMVVAL	LDHPADRLSLMLADARPLLLLSTAGVSATLTGDTPRVLLDDPAVAAELASFPTGPVSVSFSLDH	VVTPYLGLTNMQLNHQKEIFAPAIASAGGRRLRIAHTVSFA	WEELLWLVEGHEVHVCDEELRRDATALVAYCEEHRVDVVNVTPTYAHLLLEEGLLEGHRPPLVLLGGEAVTETVWNTLRDTEGTYGY	YTINTLGGGTEDSATPTVGRPIRATRARVLDTWLRPVPDGVA	DRPGLTAERFVADPYGRPGERM	VRRRPDGNLDFL
244	BGC0000423#c1#4964-24022#-#SCAB_85471#putative_NRPS#siderophore_biosynthesis_protein#CBG75492.1#4249#4648#0	Streptomyces scabiei 87.22	Actinobacteria	Streptomyces	Streptomyces scabiei	horn	TFRELGERVDAVARLLLRRGAAPERVVGLALPRHLMVPALLGVLKSGAACLPLDPEHPTERMEFMLRDAAPLCVLSTAELAAKLPEGAPVVLIDDLVPDEGEAPAVVPPAPSGTAYVIFTSGSTGTPKGVVGTHRGLSNLFAAHRDDLIRPAERSLGRDRLRAVHAASFSFDGSWEPLLWLLAGHEVQVVEEAVMADPAALLAHLCREDIDFLDVTPTYLRELIHHGFLEPGTPLPGVIAVGGEATPAPLWERLCALPGVQVHDLYGPTESAVDAYGWHSDATGRWAAPLDNIRAHVLDELLRPVPAGVTGELYLAGEGLARGYLNRPGLTAERFTADPFGAPGSRMYRTGDLVRRRRDGSLEFLGRADGQVKLRGFRIEPGEIEALLARHPDVATAAV	D	G	W	D	A	G	L	V	D	4	57	43	28	22	23	375	35	59	41	89	40	22	12	TAYVIFTSGSTGTPKGVVGTHRGLSNLFAAHRDDLIRPAERSLGRDRLRAVHAASFS	FDGSWEPLLWLLAGHEVQVVEEAVMADPAALLAHLCREDIDFL	DVTPTYLRELIHHGFLEPGTPLPGVIAV	GGEATPAPLWERLCALPGVQVH	DLYGPTESAVDAYGWHSDATGRW	GERVDAVARLLLRRGAAPERVVGLALPRHLMVPAL	PEHPTERMEFMLRDAAPLCVLSTAELAAKLPEGAPVVLIDDLVPDEGEAPAVVPPAPSG	VVGTHRGLSNLFAAHRDDLIRPAERSLGRDRLRAVHAASFS	WEPLLWLLAGHEVQVVEEAVMADPAALLAHLCREDIDFLDVTPTYLRELIHHGFLEPGTPLPGVIAVGGEATPAPLWERLCALPGVQVH	SAVDAYGWHSDATGRWAAPLDNIRAHVLDELLRPVPAGVT	NRPGLTAERFTADPFGAPGSRM	VRRRRDGSLEFL
245	BGC0000423#c1#4964-24022#-#SCAB_85471#putative_NRPS#siderophore_biosynthesis_protein#CBG75492.1#5305#5717#0	Streptomyces scabiei 87.22	Actinobacteria	Streptomyces	Streptomyces scabiei	horn	TFAELDADANRLARLLVAAGAGPERFVALALPRTAHFLTAVLAVHKAGAAYLPLDPDAPPERTAAVLADARPVLTLTTRDLAATLPPGTAPLVLDDGDTVARLAEQDGAGLTDADRTAPLTPRHPAYVIYTSGSTGRPKGVVITHETLGNLFHSHRETLYAPAAEAAGRRHLRVGHAWSFFFDASWQPQLWLLDGHCVHVLSEEVRRDPELVTEAVLRHRFDFLEVTPSFFTQMADSGLLRGGDCPLAVVGVGGEAVPVALWKRLAELPGTEAFNLYGPTESTVDALVGRVGDSERPLVGRPVAGTRAYVLDDRLQPLPPGVPGELYLAGGGLARGYLGGPALTAERFVADPFGPAGSRLYRTGDLARWTADGRIDYLGRADDQVKIRGFRIEPAEIEAALTSHPEVGQALV	D	A	Q	E	G	G	L	V	D	4	57	43	28	22	25	388	36	69	41	89	42	22	12	PAYVIYTSGSTGRPKGVVITHETLGNLFHSHRETLYAPAAEAAGRRHLRVGHAWSFF	FDASWQPQLWLLDGHCVHVLSEEVRRDPELVTEAVLRHRFDFL	EVTPSFFTQMADSGLLRGGDCPLAVVGV	GGEAVPVALWKRLAELPGTEAF	NLYGPTESTVDALVGRVGDSERPLV	DADANRLARLLVAAGAGPERFVALALPRTAHFLTAV	PDAPPERTAAVLADARPVLTLTTRDLAATLPPGTAPLVLDDGDTVARLAEQDGAGLTDADRTAPLTPRH	VVITHETLGNLFHSHRETLYAPAAEAAGRRHLRVGHAWSFF	WQPQLWLLDGHCVHVLSEEVRRDPELVTEAVLRHRFDFLEVTPSFFTQMADSGLLRGGDCPLAVVGVGGEAVPVALWKRLAELPGTEAF	STVDALVGRVGDSERPLVGRPVAGTRAYVLDDRLQPLPPGVP	GGPALTAERFVADPFGPAGSRL	ARWTADGRIDYL
246	BGC0000439#c1#11584-28905#+#no_locus_tag#non-ribosomal_peptide_synthetase#AHH53506.1#483#879#0	Saccharomonospora sp. CNQ490	Actinobacteria	Saccharomonospora	Saccharomonospora sp	W	TYRELNGLVERGAARLAEAGAGPETVVALLLPNSVAAVVTILAIQRTGAAHLPLDPELPARRLADLLADARPLFVVTDRDRVRAAEADPARACPVLAVDEVTSAGPPSPPPPPPPRDAWPDEMAYLVYTSGSTGTPKAVVVTHRGIPTLTTDQREKYGTGPGSRVLQYISLGFDVSLSELCLALLSGGCLVIPETRFAGADLADFLTRERITVANIPPSVLATMPDRELPYLRTLVTGGEPAAPELVARWARGRVMFNAYGPSETTVEVTAGRCRPDATAPVLLGGLITNHRGYVLDAALEPVSPGMVGELYLAGPGVARGYLNQPARTAERFVADPFGPAGERLYRTGDLVRWHSEGQLEYVGRADGQVKIRGVRVELGEVEAALMALPDVAAAV	D	V	S	N	V	G	A	V	E	3	50	42	23	20	27	373	36	67	34	81	44	22	12	MAYLVYTSGSTGTPKAVVVTHRGIPTLTTDQREKYGTGPGSRVLQYISLG	FDVSLSELCLALLSGGCLVIPETRFAGADLADFLTRERITVA	NIPPSVLATMPDRELPYLRTLVT	GGEPAAPELVARWARGRVMF	NAYGPSETTVEVTAGRCRPDATAPVLL	NGLVERGAARLAEAGAGPETVVALLLPNSVAAVVTI	PELPARRLADLLADARPLFVVTDRDRVRAAEADPARACPVLAVDEVTSAGPPSPPPPPPPRDAWPDE	VVVTHRGIPTLTTDQREKYGTGPGSRVLQYISLG	LSELCLALLSGGCLVIPETRFAGADLADFLTRERITVANIPPSVLATMPDRELPYLRTLVTGGEPAAPELVARWARGRVMF	TTVEVTAGRCRPDATAPVLLGGLITNHRGYVLDAALEPVSPGMV	NQPARTAERFVADPFGPAGERL	VRWHSEGQLEYV
247	BGC0000439#c1#11584-28905#+#no_locus_tag#non-ribosomal_peptide_synthetase#AHH53506.1#1538#1938#0	Saccharomonospora sp. CNQ490	Actinobacteria	Saccharomonospora	Saccharomonospora sp	D	TYGELHARANRLARALVARGAGAERVVAVALPRSARLVVALLAVLKSGAAYLPIDPDYPPERVEFMLADTGPVAVITDSASLRVLPEGLDPLVLDAPALARDVTARPAGELTDADRTTALRGGHPAYVIYTSGSTGLPKGVVVEHRSLLEFLRRSTRNHPDLGGVSLLHSPVSFDLTVTTLFGPLLAGGRVYVADLAEGRPAGAPRPTFVKATPSHLRLLGGVAEWASPTGTLMLGGEQLTGAELASWRAAHPGVTVVNDFGPTETTVHCTVHTVYPDDEIGPGPVPIGRPVSGMRAYVLDERLALAPAGVPGELYISGIGLARGYLGRRGLTAERFVACPFEPGERMYRTGDVVRRTADGDLVFVGRRDDQVKVHGFRIEPGEVEAALAAHAGVARCVV	D	L	T	K	M	G	D	V	H	5	49	37	25	23	30	376	36	69	33	81	47	21	12	PAYVIYTSGSTGLPKGVVVEHRSLLEFLRRSTRNHPDLGGVSLLHSPVS	FDLTVTTLFGPLLAGGRVYVADLAEGRPAGAPRPTFV	KATPSHLRLLGGVAEWASPTGTLML	GGEQLTGAELASWRAAHPGVTVV	NDFGPTETTVHCTVHTVYPDDEIGPGPVPI	HARANRLARALVARGAGAERVVAVALPRSARLVVAL	PDYPPERVEFMLADTGPVAVITDSASLRVLPEGLDPLVLDAPALARDVTARPAGELTDADRTTALRGGH	VVVEHRSLLEFLRRSTRNHPDLGGVSLLHSPVS	VTTLFGPLLAGGRVYVADLAEGRPAGAPRPTFVKATPSHLRLLGGVAEWASPTGTLMLGGEQLTGAELASWRAAHPGVTVV	TTVHCTVHTVYPDDEIGPGPVPIGRPVSGMRAYVLDERLALAPAGVP	GRRGLTAERFVACPFEPGERM	VRRTADGDLVFV
248	BGC0000439#c1#11584-28905#+#no_locus_tag#non-ribosomal_peptide_synthetase#AHH53506.1#3045#3442#0	Saccharomonospora sp. CNQ490	Actinobacteria	Saccharomonospora	Saccharomonospora sp	D	TYAELDARVNRMARLLLRLGVAPERLVGVLLGKSADLVVTLLAVLRAGGGYVPVDPEYPAERIGLVLTDADPMVVVTERALAGLVPDGARVLVLDDPVTSTELDALADTELQDAERGGPIRPDSVAYAIYTSGSTGRPKGVVVPHRALAAYLRRSADAYPDTAGVSLVHSSVAFDLTVTALLTPLVAGGRVCLVDGLDEAPAAADVSFMKVTPTHLGLLRSRPDLTPSTLVVGGEALTGTALAEWRAAHPETTVVNAYGPTELTVNCTDFVLAPGDFAGAGAVPIGRPFPGTRVFVLDPWLRPVGPGLTGELYVSGAGLARGYLDRAGLTAGRFVACPFGEPGGRMYRTGDVVRWLPDGGLEYVGRTDDQVKVRGHRIELGEVEAVVAGCPGVRAAA	D	L	T	K	V	G	A	V	N	4	49	36	23	23	30	374	36	69	33	78	47	22	12	VAYAIYTSGSTGRPKGVVVPHRALAAYLRRSADAYPDTAGVSLVHSSVA	FDLTVTALLTPLVAGGRVCLVDGLDEAPAAADVSFM	KVTPTHLGLLRSRPDLTPSTLVV	GGEALTGTALAEWRAAHPETTVV	NAYGPTELTVNCTDFVLAPGDFAGAGAVPI	DARVNRMARLLLRLGVAPERLVGVLLGKSADLVVTL	PEYPAERIGLVLTDADPMVVVTERALAGLVPDGARVLVLDDPVTSTELDALADTELQDAERGGPIRPDS	VVVPHRALAAYLRRSADAYPDTAGVSLVHSSVA	VTALLTPLVAGGRVCLVDGLDEAPAAADVSFMKVTPTHLGLLRSRPDLTPSTLVVGGEALTGTALAEWRAAHPETTVV	LTVNCTDFVLAPGDFAGAGAVPIGRPFPGTRVFVLDPWLRPVGPGLT	DRAGLTAGRFVACPFGEPGGRM	VRWLPDGGLEYV
249	BGC0000439#c1#11584-28905#+#no_locus_tag#non-ribosomal_peptide_synthetase#AHH53506.1#4102#4517#0	Saccharomonospora sp. CNQ490	Actinobacteria	Saccharomonospora	Saccharomonospora sp	T	TYAELDTRANRLARVLLDHGAGPERFVALALPRTELLVIGLLAVLKSGAAYLPLDPRHPRQRLAHIVRDAEPVLLVATAETVTPLTGSLPERKVLLVDDPDVRARIAATPGHPLGEHERPAPPSPAHPAYAIYTSGSTGMPKGVVVTHDNVTRLFAAAAELFDFGPADVWSLFHSSAFDFSVWELWGALLHGGRAVVVPFEVSRSPEDLLRLLTEHRVTVLNQTPSAFYQLAQALAERQAEFAPRYVIFGGEALDPSRLAAWFDHGSAGTELVNMYGITETTVHVTFRKLDERSTRRANSVIGAPLADLGGYVLDELLRPVPTGVPGELYVSGAGLARGYLGRAGLTATRFVANPFSPSGQRLYRTGDLVRSTVDGELEYLGRADRQVQLRGFRVELGEIEARLVDHTAVSQAAV	D	F	W	N	I	G	M	V	H	1	50	44	28	24	29	391	36	72	34	92	46	22	12	PAYAIYTSGSTGMPKGVVVTHDNVTRLFAAAAELFDFGPADVWSLFHSSA	FDFSVWELWGALLHGGRAVVVPFEVSRSPEDLLRLLTEHRVTVL	NQTPSAFYQLAQALAERQAEFAPRYVIF	GGEALDPSRLAAWFDHGSAGTELV	NMYGITETTVHVTFRKLDERSTRRANSVI	DTRANRLARVLLDHGAGPERFVALALPRTELLVIGL	PRHPRQRLAHIVRDAEPVLLVATAETVTPLTGSLPERKVLLVDDPDVRARIAATPGHPLGEHERPAPPSPAH	VVVTHDNVTRLFAAAAELFDFGPADVWSLFHSSA	VWELWGALLHGGRAVVVPFEVSRSPEDLLRLLTEHRVTVLNQTPSAFYQLAQALAERQAEFAPRYVIFGGEALDPSRLAAWFDHGSAGTELV	TTVHVTFRKLDERSTRRANSVIGAPLADLGGYVLDELLRPVPTGVP	GRAGLTATRFVANPFSPSGQRL	VRSTVDGELEYL
250	BGC0000439#c1#11584-28905#+#no_locus_tag#non-ribosomal_peptide_synthetase#AHH53506.1#5186#5582#0	Saccharomonospora sp. CNQ490	Actinobacteria	Saccharomonospora	Saccharomonospora sp	G	TYAELTAEADRLAASLSERGVGAERLVAVALPRTGLLPVTLLAIMKTGAAYLPIDVELPAERLAYVLADAAPALLVTTDEWAARFAGWDGPLVRVDRADDTRCERGAPPIVPTRPDTAAYVIYTSGSTGRPKGVVVTEGGLRNFLLDMAERAGLTRASRLLAVTTVAFDIAGLELFGPLLRGGRVVLAGEDVTRDPAAVLDLCVRHGVTVVQATPSWWRGVVEQNRERDVLPGIRVLVGGEALPASLATELVASAASVTNLYGPTETTIWSTVDEVGPGAPTIGRPIGNTQVYVLDAALEPVPPGVPGELYLAGAGLARGYAGRPGLTANRFVACPFGPAGARMYRTGDLATWRADGRLRYLGRSDDQVKLRGFRIELGEVESAVERHPRVRAAAV	D	I	L	Q	L	G	L	I	W	3	50	44	27	21	24	372	36	62	34	88	41	22	12	AAYVIYTSGSTGRPKGVVVTEGGLRNFLLDMAERAGLTRASRLLAVTTVA	FDIAGLELFGPLLRGGRVVLAGEDVTRDPAAVLDLCVRHGVTVV	QATPSWWRGVVEQNRERDVLPGIRVLV	GGEALPASLATELVASAASVT	NLYGPTETTIWSTVDEVGPGAPTI	TAEADRLAASLSERGVGAERLVAVALPRTGLLPVTL	VELPAERLAYVLADAAPALLVTTDEWAARFAGWDGPLVRVDRADDTRCERGAPPIVPTRPDT	VVVTEGGLRNFLLDMAERAGLTRASRLLAVTTVA	GLELFGPLLRGGRVVLAGEDVTRDPAAVLDLCVRHGVTVVQATPSWWRGVVEQNRERDVLPGIRVLVGGEALPASLATELVASAASVT	TTIWSTVDEVGPGAPTIGRPIGNTQVYVLDAALEPVPPGVP	GRPGLTANRFVACPFGPAGARM	ATWRADGRLRYL
251	BGC0001220#c1#56222-78301#+#no_locus_tag#putative_Aculeacin_A_nonribosomal_peptide_synthase#BAN91483.1#2821#3221#0	Aspergillus japonicus	Ascomycota	Aspergillus	Aspergillus japonicus	F	TYQELFNEAVHLAHFLVGVGIGPETKVGLCMNKSKWAIVAMFGTLFAGGVIVPLGVTHPLSRIQVIVHDTAADVVLVDAEQHARLSPLILPVRLVVVDGGLRTTLPAQTSASTTSVSPDNAAWIIYTSGSTGTPKGVVLEHGGLCTSMQTQARKMKITSETRALQFSPFTFDVSISDVSATLIYGGCVCIPSESDRVNALAATIGSMQVNFASLTPTVARLLSPADAPSLRTLALTGEALTPEVIALWSQPGVAIYNTYGPSEGSVCTANGPLLRPEEALTIGTPMATRHWVVHPHSHDKLCPIGAPGELLIEGPLMAREYLNNPEKTAAAFVAPPAFLSSPSGCRIYRTGDLVCQQADGSFTYLGRRDTQVKVRGQRVEIGEIEHQVMQQLPDAQTAVV	D	V	S	S	A	T	T	V	-	3	50	42	23	21	26	375	36	65	34	82	44	25	12	AAWIIYTSGSTGTPKGVVLEHGGLCTSMQTQARKMKITSETRALQFSPFT	FDVSISDVSATLIYGGCVCIPSESDRVNALAATIGSMQVNFA	SLTPTVARLLSPADAPSLRTLAL	TGEALTPEVIALWSQPGVAIY	NTYGPSEGSVCTANGPLLRPEEALTI	FNEAVHLAHFLVGVGIGPETKVGLCMNKSKWAIVAM	VTHPLSRIQVIVHDTAADVVLVDAEQHARLSPLILPVRLVVVDGGLRTTLPAQTSASTTSVSPDN	VVLEHGGLCTSMQTQARKMKITSETRALQFSPFT	ISDVSATLIYGGCVCIPSESDRVNALAATIGSMQVNFASLTPTVARLLSPADAPSLRTLALTGEALTPEVIALWSQPGVAIY	GSVCTANGPLLRPEEALTIGTPMATRHWVVHPHSHDKLCPIGAP	NNPEKTAAAFVAPPAFLSSPSGCRI	VCQQADGSFTYL
252	BGC0001371#c1#14131-36072#+#no_locus_tag#AniA#AMM63162.1#2800#3200#0	Aspergillus nidulans NRRL 8112	Ascomycota	Aspergillus	Aspergillus nidulans	P	SYKELASYASRLAHQLIALSVGPEKKVGLCLDKSRWAVVAMLATLQAGGAIVPLGVSHPLSRIQVMVEDSEAVVILVDEQQHHRLADLPSNIPRVIVDSQGLQKLVPQSTPVTDVSPDNAAWINYTSGSTGAPKGMILEHGGLCTSMRTQAARMHISSKTRALQFSPFTFDVSISDISATLIYGGCVCLPSESDRMNNLAGCIQTMAVNFASLTPTVARLLAPAEVPTLKTLALTGEALKPDVVALWKSVPGVELYNTYGPSEGSVCTCNGPISSPEEAENIGTPMATRHWVTQPQNYHQLSPIGAPGELLIEGPLIARGYLNNPEKTAASFVPPPVFLTESSGCRIYRTGDLVRQNTDGSFTYLGRRDTQVKIRGQRVEIGEIEHQIVNYLDSVQTAVV	D	V	S	S	A	T	T	V	C	3	50	42	23	22	26	375	36	64	34	83	44	25	12	AAWINYTSGSTGAPKGMILEHGGLCTSMRTQAARMHISSKTRALQFSPFT	FDVSISDISATLIYGGCVCLPSESDRMNNLAGCIQTMAVNFA	SLTPTVARLLAPAEVPTLKTLAL	TGEALKPDVVALWKSVPGVELY	NTYGPSEGSVCTCNGPISSPEEAENI	ASYASRLAHQLIALSVGPEKKVGLCLDKSRWAVVAM	VSHPLSRIQVMVEDSEAVVILVDEQQHHRLADLPSNIPRVIVDSQGLQKLVPQSTPVTDVSPDN	MILEHGGLCTSMRTQAARMHISSKTRALQFSPFT	ISDISATLIYGGCVCLPSESDRMNNLAGCIQTMAVNFASLTPTVARLLAPAEVPTLKTLALTGEALKPDVVALWKSVPGVELY	GSVCTCNGPISSPEEAENIGTPMATRHWVTQPQNYHQLSPIGAP	NNPEKTAASFVPPPVFLTESSGCRI	VRQNTDGSFTYL
253	BGC0000397#c1#19700-34111#+#no_locus_tag#NcpB#AAO23334.1#507#937#0	Nostoc sp. ATCC 53789	Cyanobacteria	Nostoc	Nostoc sp	I	TYRELNSRANQLAHYLKSLGVKADALVGICVERSLEMVVGLLGILKAGGAYVPLNPEYPQERLTFMLEDTQLSVILTQEKLVNKLGERLRRGFAERNASVICLDSNWDIINQQTQNNPTTSVTADNLAYVMYTSGSTGQPKGVSIVHRSVVRLVKETNYISISADDVIAQASNHAFDAATFEIWGALLNGARLVGVSKDLALSPRDFAVFMRSQSISVLFLTTALFNQIAQEVPSAFNSLRHLLFGGEAVDPKWVKEVLNNGAPQRLLHVYGPTENTTFSSWYLVQDVPEGATTIPIGQPISNTQIYLLDSQLQPVGIGVPGELYIGGDGLAREYLNRTELTQEKLIQNPFGGSRGAGEQGSKGAEEQSFPSASSERLYKTGDKARYLSDGNIEYLGRIDDQVKIRGLRIELGEIEAVLSQHSDVQVSCV	D	A	F	F	L	G	V	T	F	2	49	44	26	23	29	406	36	71	33	89	46	42	12	LAYVMYTSGSTGQPKGVSIVHRSVVRLVKETNYISISADDVIAQASNHA	FDAATFEIWGALLNGARLVGVSKDLALSPRDFAVFMRSQSISVL	FLTTALFNQIAQEVPSAFNSLRHLLF	GGEAVDPKWVKEVLNNGAPQRLL	HVYGPTENTTFSSWYLVQDVPEGATTIPI	NSRANQLAHYLKSLGVKADALVGICVERSLEMVVGL	PEYPQERLTFMLEDTQLSVILTQEKLVNKLGERLRRGFAERNASVICLDSNWDIINQQTQNNPTTSVTADN	VSIVHRSVVRLVKETNYISISADDVIAQASNHA	TFEIWGALLNGARLVGVSKDLALSPRDFAVFMRSQSISVLFLTTALFNQIAQEVPSAFNSLRHLLFGGEAVDPKWVKEVLNNGAPQRLL	NTTFSSWYLVQDVPEGATTIPIGQPISNTQIYLLDSQLQPVGIGVP	NRTELTQEKLIQNPFGGSRGAGEQGSKGAEEQSFPSASSERL	ARYLSDGNIEYL
254	BGC0000397#c1#19700-34111#+#no_locus_tag#NcpB#AAO23334.1#1608#2034#0	Nostoc sp. ATCC 53789	Cyanobacteria	Nostoc	Nostoc sp	S	TYHELNCRANQLAHYLRSLGVSADVLVGICVERSLEMVVGLLGILKAGGAYLPLDPEYPQDRLSFMLEDAQVSVLLSQHHLVEKLPEHHARVVCLDTDWQIIPQSNQQNPIAGVQASNLAYVIYTSGSTGKPKGAINTHLGICNRLLWMQQAYQLTEIDCVLQKTPFSFDVSVWEFFWPLLTGARLVVAKPDGHKDSGYLVNLILEQQVTTLHFVPSMLQIFLEEQGLKDCSSLKRVICSGEALPKELQERFFACLGCQLHNLYGPTEAAIDVTFWECQPESNLKTVPIGRPISNTQIYILDQNLQPVPVGVPGELHIGGAGLAKGYLNRPELTQEKFIPNPFSGSRRAGEQRSRGAGERRRKIVQSPVASPRLYKTGDLARYLPDGNIEYLGRIDNQVKIRGFRIELGEIEAALSQHKDVQTSVV	D	V	W	H	I	S	L	I	D	2	50	44	27	22	28	402	36	63	34	89	45	46	12	LAYVIYTSGSTGKPKGAINTHLGICNRLLWMQQAYQLTEIDCVLQKTPFS	FDVSVWEFFWPLLTGARLVVAKPDGHKDSGYLVNLILEQQVTTL	HFVPSMLQIFLEEQGLKDCSSLKRVIC	SGEALPKELQERFFACLGCQLH	NLYGPTEAAIDVTFWECQPESNLKTVPI	NCRANQLAHYLRSLGVSADVLVGICVERSLEMVVGL	PEYPQDRLSFMLEDAQVSVLLSQHHLVEKLPEHHARVVCLDTDWQIIPQSNQQNPIAGVQASN	AINTHLGICNRLLWMQQAYQLTEIDCVLQKTPFS	VWEFFWPLLTGARLVVAKPDGHKDSGYLVNLILEQQVTTLHFVPSMLQIFLEEQGLKDCSSLKRVICSGEALPKELQERFFACLGCQLH	AAIDVTFWECQPESNLKTVPIGRPISNTQIYILDQNLQPVPVGVP	NRPELTQEKFIPNPFSGSRRAGEQRSRGAGERRRKIVQSPVASPRL	ARYLPDGNIEYL
255	BGC0000397#c1#19700-34111#+#no_locus_tag#NcpB#AAO23334.1#2695#3164#0	Nostoc sp. ATCC 53789	Cyanobacteria	Nostoc	Nostoc sp	P	TYNQLNDRANQLAHYLQSLGVKPDTLVGLCVERSLEMVIGLLGILKAGGAYVPLDPEYPTERLSFILEDTQVKVLLTQRSLLDRLPQCEKAGGQGAGSRGESPSTRDRASTKGKEEVLSLPASYQTQLVCLDTDAELISQCSQDNLITGVQANNLGYIIYTSGSTGQPKGIAMNQLALCNLILWHPDNLKIARGAKTLQFASINFDVSFQEIFTTWCSGGTLFLITKELRHDTSNLLRVIQEKAIQRMFLPVVGLQQLAEFAVGSELVNTHLREIITAGEQLQITPAISKWLSQLSDCTLHNHYGPSESHVATSFTLPNLVNTWPLLPPIGRPISNTQIYILDKYLQPVPIGVPGEVYIAGVLLARGYLNRPELTQEKFIQNPFGGSRGAGEQGSRGAEEQSFPSAPHSLCPSASSERLYKTGDLARYLPDGNIEYLGRIDNQVKIRGFRIELGEIEAVLSQHINVQAS	D	V	Q	-	I	A	H	V	A	1	50	44	29	24	29	447	36	99	34	93	46	50	12	LGYIIYTSGSTGQPKGIAMNQLALCNLILWHPDNLKIARGAKTLQFASIN	FDVSFQEIFTTWCSGGTLFLITKELRHDTSNLLRVIQEKAIQRM	FLPVVGLQQLAEFAVGSELVNTHLREIIT	AGEQLQITPAISKWLSQLSDCTLH	NHYGPSESHVATSFTLPNLVNTWPLLPPI	NDRANQLAHYLQSLGVKPDTLVGLCVERSLEMVIGL	PEYPTERLSFILEDTQVKVLLTQRSLLDRLPQCEKAGGQGAGSRGESPSTRDRASTKGKEEVLSLPASYQTQLVCLDTDAELISQCSQDNLITGVQANN	IAMNQLALCNLILWHPDNLKIARGAKTLQFASIN	FQEIFTTWCSGGTLFLITKELRHDTSNLLRVIQEKAIQRMFLPVVGLQQLAEFAVGSELVNTHLREIITAGEQLQITPAISKWLSQLSDCTLH	SHVATSFTLPNLVNTWPLLPPIGRPISNTQIYILDKYLQPVPIGVP	NRPELTQEKFIQNPFGGSRGAGEQGSRGAEEQSFPSAPHSLCPSASSERL	ARYLPDGNIEYL
256	BGC0000397#c1#19700-34111#+#no_locus_tag#NcpB#AAO23334.1#3825#4241#0	Nostoc sp. ATCC 53789	Cyanobacteria	Nostoc	Nostoc sp	Y	TYHQLNCRANQLAHYLRSLGVKPDALVGICVERSLDIVVGLLGIFKAGGAYVALDPDYPQERLRFMLEDAQVSVLLTQQRLIHRLPEHQAKLVCLDEAWEEIAQNNQDNLSSGVKASHLAYVIYTSGSTGRPKGVMVEHRGLCNLTHAHIQTFGLDSDSRVLQFASFSFDASIWEVVLALGSGATLYLGTKDSLLPGKPLIEQLRNNCITNITLPPSALAVMPMEELPALQTIIVGGEACSAELIRQWSAGRNFFNGYGPTEATVCATIAKCTEDDEKISIGKAVANTQVYILDENLQLVPVGVPGELHIGGAGLARGYLNRPELTQEKFIPNPFAGSRGAGEQGSKGAEILPNSQSPVPSPRLYKTGDLARYLPDGNIEYLGRIDNQIKIRGFRIEVGEIEAILSQHPGVRENVV	D	A	W	T	I	G	G	V	C	3	50	44	23	20	26	392	36	63	34	83	43	44	12	LAYVIYTSGSTGRPKGVMVEHRGLCNLTHAHIQTFGLDSDSRVLQFASFS	FDASIWEVVLALGSGATLYLGTKDSLLPGKPLIEQLRNNCITNI	TLPPSALAVMPMEELPALQTIIV	GGEACSAELIRQWSAGRNFF	NGYGPTEATVCATIAKCTEDDEKISI	NCRANQLAHYLRSLGVKPDALVGICVERSLDIVVGL	PDYPQERLRFMLEDAQVSVLLTQQRLIHRLPEHQAKLVCLDEAWEEIAQNNQDNLSSGVKASH	VMVEHRGLCNLTHAHIQTFGLDSDSRVLQFASFS	IWEVVLALGSGATLYLGTKDSLLPGKPLIEQLRNNCITNITLPPSALAVMPMEELPALQTIIVGGEACSAELIRQWSAGRNFF	ATVCATIAKCTEDDEKISIGKAVANTQVYILDENLQLVPVGVP	NRPELTQEKFIPNPFAGSRGAGEQGSKGAEILPNSQSPVPSPRL	ARYLPDGNIEYL
257	BGC0001153#c1#9-14765#+#no_locus_tag#PmxA#AEZ51516.1#283#676#0	Paenibacillus polymyxa	Firmicutes	Paenibacillus	Paenibacillus polymyxa	F	SYAELNERANRLARTLRSVGVLPNQLVGLMARRSLETVVGILAVLKAGGAYVPIDPEYPEERIRYILENSNAQLLLTQRELLQQVPFEGTVVALDDEQAYSDDGSNLEPASGPNDLAYVIYTSGTTGKPKGVMLEHRGLVSLKLTFAHTLHTTEQDRVLQFASLSFDASCWEMFNALYFGATLYIPSTETILDDQLFERFMNEHAITIATLPPTYAAYLNSDRLPSLSRLITAGSAVSAEFVQQWKDKVQYYNAYGPTEASIATSVWAASTYDTERRAIPIGRPIWNHRLYILGAQNQLAPIGVEGELCIAGVGLARGYWNRPDLTAEKFIEHPFEPGERMYRTGDLARWLPDGNIEYLGRIDHQVKIRGFRIEIGEIEEQLLKIDSVQETIV	D	A	W	T	I	A	A	I	A	3	50	44	23	20	29	369	36	60	34	83	46	21	12	LAYVIYTSGTTGKPKGVMLEHRGLVSLKLTFAHTLHTTEQDRVLQFASLS	FDASCWEMFNALYFGATLYIPSTETILDDQLFERFMNEHAITIA	TLPPTYAAYLNSDRLPSLSRLIT	AGSAVSAEFVQQWKDKVQYY	NAYGPTEASIATSVWAASTYDTERRAIPI	NERANRLARTLRSVGVLPNQLVGLMARRSLETVVGI	PEYPEERIRYILENSNAQLLLTQRELLQQVPFEGTVVALDDEQAYSDDGSNLEPASGPND	VMLEHRGLVSLKLTFAHTLHTTEQDRVLQFASLS	CWEMFNALYFGATLYIPSTETILDDQLFERFMNEHAITIATLPPTYAAYLNSDRLPSLSRLITAGSAVSAEFVQQWKDKVQYY	ASIATSVWAASTYDTERRAIPIGRPIWNHRLYILGAQNQLAPIGVE	NRPDLTAEKFIEHPFEPGERM	ARWLPDGNIEYL
258	BGC0001153#c1#9-14765#+#no_locus_tag#PmxA#AEZ51516.1#1790#2188#0	Paenibacillus polymyxa	Firmicutes	Paenibacillus	Paenibacillus polymyxa	L	TYRELNERVNRLARTLRSHGISKGRLVAIMAERSIEMVVGMLAAYKAGAAYVPIDPEYPEERIRFLIEDSGAQVMLTQSRLRERLAGSDSVILLDDESFYHEDGTNLNPGTEATDLACVIYTSGTTGKPKGNLVSHRNIVRIVRNTNYIDITERDHVLQLSSYSFDGAIFDIFGALTNGARLVLVPRKTLLEIVRLADLIQRERISVMLITTAFFNVLVDVNVDCLRDVRAILFGGERVSVGHVRKALAHIGPGRLNHLYGPSESTVYTTYLPVDFVDESAVTVPIGRPISNTKVYIVDSRNKLLPIGVAGELCVGGEGLVRGYNNRPELTAEKFVDNPFVLGERMYRTGDLAKWLPDGTIEYVGRTDDQVKIRGFRIELGEIEAQLQKVEGIRKATV	D	G	F	L	L	G	L	V	Y	2	49	44	26	23	29	374	36	60	33	89	46	21	12	LACVIYTSGTTGKPKGNLVSHRNIVRIVRNTNYIDITERDHVLQLSSYS	FDGAIFDIFGALTNGARLVLVPRKTLLEIVRLADLIQRERISVM	LITTAFFNVLVDVNVDCLRDVRAILF	GGERVSVGHVRKALAHIGPGRLN	HLYGPSESTVYTTYLPVDFVDESAVTVPI	NERVNRLARTLRSHGISKGRLVAIMAERSIEMVVGM	PEYPEERIRFLIEDSGAQVMLTQSRLRERLAGSDSVILLDDESFYHEDGTNLNPGTEATD	NLVSHRNIVRIVRNTNYIDITERDHVLQLSSYS	IFDIFGALTNGARLVLVPRKTLLEIVRLADLIQRERISVMLITTAFFNVLVDVNVDCLRDVRAILFGGERVSVGHVRKALAHIGPGRLN	STVYTTYLPVDFVDESAVTVPIGRPISNTKVYIVDSRNKLLPIGVA	NRPELTAEKFVDNPFVLGERM	AKWLPDGTIEYV
259	BGC0001153#c1#9-14765#+#no_locus_tag#PmxA#AEZ51516.1#2827#3242#0	Paenibacillus polymyxa	Firmicutes	Paenibacillus	Paenibacillus polymyxa	dab	TYAELNERANRLAATLRASGIGRETIVGILAERSVDLLVAVLAVWKAGGAYVPLDPDYPAERVRFMLEDSGAKVLLTQTALRERAEAWLDEEELALAAVLYLDDETSYSEERTNADSFHEARPEDLAYVIYTSGTTGKPKGVMIEHRSLVNTAAGYRREYRLDEFPVRLLQLASFSFDVFVGDIARTLYNGGTMVIVPKDDRIDPSRLHHWMERERVTIFESTPALIVPFLEYVHEQRLDMSWMELLITSSDSCSVADYRTLQERFGSLFRIINAYGVTEAAIDSSFYDEPLTKLPQTGNVPIGKAWLNAKFYIVDAHLNPVPVGVLGELVIGGVGVARGYLNRPELTEEKFVDSPFAAGERLYRTGDLARWMEDGNVDFIGRIDNQAKIRGYRIETGEIESQLLRVEGVREAVV	D	V	G	E	I	S	A	I	D	1	51	44	29	24	30	391	36	70	35	93	47	21	12	LAYVIYTSGTTGKPKGVMIEHRSLVNTAAGYRREYRLDEFPVRLLQLASFS	FDVFVGDIARTLYNGGTMVIVPKDDRIDPSRLHHWMERERVTIF	ESTPALIVPFLEYVHEQRLDMSWMELLIT	SSDSCSVADYRTLQERFGSLFRII	NAYGVTEAAIDSSFYDEPLTKLPQTGNVPI	NERANRLAATLRASGIGRETIVGILAERSVDLLVAV	PDYPAERVRFMLEDSGAKVLLTQTALRERAEAWLDEEELALAAVLYLDDETSYSEERTNADSFHEARPED	VMIEHRSLVNTAAGYRREYRLDEFPVRLLQLASFS	VGDIARTLYNGGTMVIVPKDDRIDPSRLHHWMERERVTIFESTPALIVPFLEYVHEQRLDMSWMELLITSSDSCSVADYRTLQERFGSLFRII	AAIDSSFYDEPLTKLPQTGNVPIGKAWLNAKFYIVDAHLNPVPVGVL	NRPELTEEKFVDSPFAAGERL	ARWMEDGNVDFI
260	BGC0001153#c1#9-14765#+#no_locus_tag#PmxA#AEZ51516.1#3884#4304#0	Paenibacillus polymyxa	Firmicutes	Paenibacillus	Paenibacillus polymyxa	dab	TYAELNERANRLAATLRASGIGRETIVGILAERSVDLLVAVLAVWKAGGAYVPLDPDYPAERVRFMLEDSGAKVLLTQTPLRERAEAWLGEEELALAAVLYLDDEASYSEERTNAPLEADDHLHECRPEDLAYVIYTSGTTGKPKGVMIEHRSLVNTAAGYRREYRLDQFPVRLLQLASFSFDVFVGDIARTLYNGGTMVIVPKDDRIDPSRLHHWIERERVTIFESTPALIVPFLEYVHEQQLDMSRLELLITSSDSCSVADYRTLQERFGSLFRIINAYGVTEAAIDSSFYDEELAKLPQTGNVPIGKAWLNAKFYIVDAHLNPVPVGVLGELVIGGVGVARGYLNRPELTEEKFVDSPFAAGERLYRTGDLARWMEDGNVDFIGRIDNQAKIRGYRIETGEIESQLLRVEGVREAVV	D	V	G	E	I	S	A	I	D	1	51	44	29	24	30	396	36	75	35	93	47	21	12	LAYVIYTSGTTGKPKGVMIEHRSLVNTAAGYRREYRLDQFPVRLLQLASFS	FDVFVGDIARTLYNGGTMVIVPKDDRIDPSRLHHWIERERVTIF	ESTPALIVPFLEYVHEQQLDMSRLELLIT	SSDSCSVADYRTLQERFGSLFRII	NAYGVTEAAIDSSFYDEELAKLPQTGNVPI	NERANRLAATLRASGIGRETIVGILAERSVDLLVAV	PDYPAERVRFMLEDSGAKVLLTQTPLRERAEAWLGEEELALAAVLYLDDEASYSEERTNAPLEADDHLHECRPED	VMIEHRSLVNTAAGYRREYRLDQFPVRLLQLASFS	VGDIARTLYNGGTMVIVPKDDRIDPSRLHHWIERERVTIFESTPALIVPFLEYVHEQQLDMSRLELLITSSDSCSVADYRTLQERFGSLFRII	AAIDSSFYDEELAKLPQTGNVPIGKAWLNAKFYIVDAHLNPVPVGVL	NRPELTEEKFVDSPFAAGERL	ARWMEDGNVDFI
261	BGC0001018#c1#9459-23657#+#no_locus_tag#nonribosomal_peptide_synthetase#BAH22764.1#490#913#0	Microcystis aeruginosa K-139	Cyanobacteria	Microcystis	Microcystis aeruginosa	R	TYEELNCKANQLAHYLQSLGVKSDSLVGIFVERSLEMIIGILGILKAGGAYVPLDINYPQERITYLIEDTQLSIVLTQSKFIEQLPQFQGTTICLDQDWSTIAKQSTVNPLVAVEQHNLAYIIYTSGSTGQPKGVMIEHRSVVNYILTTIREYGITSEDQILQFSSICFDASVEEIFVSLLSGATLVLRTEEMLRSSEDFWQCCQKWQLTVLGIPTAYWHQLASELTPDTLPILSKIKLIVIGGEAIQPAKVQQWQTVTGQYSPLPRLLNAYGPTEATIAATFSEFTSPTITNVPIGRPISNTQVYILDAFLQPVPVGVAGELHIGGVGLARGYLNRPELTQEKFIPNSFEKDEVIPPTPLNKGGNEPSKLYKTGDLCRYLPDGNIEYLGRIDNQVKIRGFRIELGEIETVLSQHNAVKTAVV	D	A	E	G	V	G	A	I	A	1	50	44	30	27	27	399	36	63	34	97	44	36	12	LAYIIYTSGSTGQPKGVMIEHRSVVNYILTTIREYGITSEDQILQFSSIC	FDASVEEIFVSLLSGATLVLRTEEMLRSSEDFWQCCQKWQLTVL	GIPTAYWHQLASELTPDTLPILSKIKLIVI	GGEAIQPAKVQQWQTVTGQYSPLPRLL	NAYGPTEATIAATFSEFTSPTITNVPI	NCKANQLAHYLQSLGVKSDSLVGIFVERSLEMIIGI	INYPQERITYLIEDTQLSIVLTQSKFIEQLPQFQGTTICLDQDWSTIAKQSTVNPLVAVEQHN	VMIEHRSVVNYILTTIREYGITSEDQILQFSSIC	VEEIFVSLLSGATLVLRTEEMLRSSEDFWQCCQKWQLTVLGIPTAYWHQLASELTPDTLPILSKIKLIVIGGEAIQPAKVQQWQTVTGQYSPLPRLL	ATIAATFSEFTSPTITNVPIGRPISNTQVYILDAFLQPVPVGVA	NRPELTQEKFIPNSFEKDEVIPPTPLNKGGNEPSKL	CRYLPDGNIEYL
262	BGC0001018#c1#9459-23657#+#no_locus_tag#nonribosomal_peptide_synthetase#BAH22764.1#1576#1986#0	Microcystis aeruginosa K-139	Cyanobacteria	Microcystis	Microcystis aeruginosa	F	TYQELNIQANKLAHYLQSLGVNSEVLVGIYLERSLLVIVGLLAVLKAGGSYIPLDPDYPQQRLTYMAEDAQISLLLTQESLLDSLPVEDVGVIVLDKLAEILTVQSPENPFSEVAPENLLCLLYTSGSTGKPKGVMLTHAALVNHSWGISEVFGLTESDRVLQFASFGFDVAAEEIFPTWLKGGTVVLRPGQMFPTLTDFADFIEQESLTVLNITPAYWHEWAIAVSQSLATVPSSLRVVAVGGDAVLPETVNIWRQMVGKRVQCINVYGPTEASVTAIVHDLLDYQSEKINSVLIGRPIANTKAYILDQNLQPVPIGVKGELHLCGVRLARGYLNRPELTAEKFIDNPFAHSPFNRLYKTGDLARYLPDGNIECFGRIDNQVKIRGFRIELGEIEAVLNQNIDVQTSCV	D	V	E	N	A	G	V	V	T	1	50	44	30	24	30	386	36	63	34	94	47	23	12	LLCLLYTSGSTGKPKGVMLTHAALVNHSWGISEVFGLTESDRVLQFASFG	FDVAAEEIFPTWLKGGTVVLRPGQMFPTLTDFADFIEQESLTVL	NITPAYWHEWAIAVSQSLATVPSSLRVVAV	GGDAVLPETVNIWRQMVGKRVQCI	NVYGPTEASVTAIVHDLLDYQSEKINSVLI	NIQANKLAHYLQSLGVNSEVLVGIYLERSLLVIVGL	PDYPQQRLTYMAEDAQISLLLTQESLLDSLPVEDVGVIVLDKLAEILTVQSPENPFSEVAPEN	VMLTHAALVNHSWGISEVFGLTESDRVLQFASFG	AEEIFPTWLKGGTVVLRPGQMFPTLTDFADFIEQESLTVLNITPAYWHEWAIAVSQSLATVPSSLRVVAVGGDAVLPETVNIWRQMVGKRVQCI	ASVTAIVHDLLDYQSEKINSVLIGRPIANTKAYILDQNLQPVPIGVK	NRPELTAEKFIDNPFAHSPFNRL	ARYLPDGNIECF
263	BGC0001018#c1#9459-23657#+#no_locus_tag#nonribosomal_peptide_synthetase#BAH22764.1#2644#3060#0	Microcystis aeruginosa K-139	Cyanobacteria	Microcystis	Microcystis aeruginosa	I	TYNELNCRANQLAHYLQKLGVKPEELVGICLERSLDMIVGLLAILKVGGAYVPIDPDYPQERISFMLQDTQVKIILTCESLQNSLPNHQAIVICLDKDWPQINQTSQENLNSTVSADNLAYVIYTSGSTGIPKGVIVTHQAVNRLVLNTNYIQFTPDDRVVQASNIAFDAATFEIWGALLNGAKIIIIAKSVLLSPQELALSLKENQISVLFLTTALFNQLANLVPQAFSSLRCLLFGGEAVEPKWVQEVLEKGAPQRLLHVYGPTENTTFSSWYLVENVASTATTIPIGKAIANTQIYLLDKNLQPVPIGVVGELHIGGAGLAKGYLNRPELTQEKFIPNPFEKDEVIPPTPLNKGGNEPSKLYKTGDLARYLPDGNIEYVGRIDNQVKIRGFRIELGEIEALLNQNEAVQSSCV	D	A	F	F	L	G	V	T	F	2	49	44	26	23	29	392	36	63	33	89	46	36	12	LAYVIYTSGSTGIPKGVIVTHQAVNRLVLNTNYIQFTPDDRVVQASNIA	FDAATFEIWGALLNGAKIIIIAKSVLLSPQELALSLKENQISVL	FLTTALFNQLANLVPQAFSSLRCLLF	GGEAVEPKWVQEVLEKGAPQRLL	HVYGPTENTTFSSWYLVENVASTATTIPI	NCRANQLAHYLQKLGVKPEELVGICLERSLDMIVGL	PDYPQERISFMLQDTQVKIILTCESLQNSLPNHQAIVICLDKDWPQINQTSQENLNSTVSADN	VIVTHQAVNRLVLNTNYIQFTPDDRVVQASNIA	TFEIWGALLNGAKIIIIAKSVLLSPQELALSLKENQISVLFLTTALFNQLANLVPQAFSSLRCLLFGGEAVEPKWVQEVLEKGAPQRLL	NTTFSSWYLVENVASTATTIPIGKAIANTQIYLLDKNLQPVPIGVV	NRPELTQEKFIPNPFEKDEVIPPTPLNKGGNEPSKL	ARYLPDGNIEYV
264	BGC0001018#c1#9459-23657#+#no_locus_tag#nonribosomal_peptide_synthetase#BAH22764.1#3715#4122#0	Microcystis aeruginosa K-139	Cyanobacteria	Microcystis	Microcystis aeruginosa	Y	TYAELNSRANQLAHYLRSLGVETEVIVGLCVERSLDMIVALIAILKAGAAYLPLDPEYPQERLQFMLEDSQVPLLLTQSSLIDKLPNHQAKTVFLAEIWQEIKPMNRDNLTVKVTASNLANVIYTSGSTGKPKGVMVEHQGLCNLALAQIQTFAVSSQSRVLQFASFSFDACISEVLMALGAGARLYLASKENLMPGLPLIKQLRENKITHITLPPSALAVLSWENLSSLQTIIVAGEACSPELVKKWSQGRNFFNGYGPTEGSVCATVAKCTPVDAKITIGRPIPHVQVYILDSHLQPVPIGVPGELHIGGAGVARGYLNRLELTAEKFISNPFVSLDPPLTPLDKGGEQPSKLYKTGDLARYLPDGKIEYLGRIDNQVKVRGFRLELGEIEAVLSQHPLVQEAVV	D	A	S	T	I	A	G	V	C	3	50	44	23	20	26	383	36	63	34	83	43	35	12	LANVIYTSGSTGKPKGVMVEHQGLCNLALAQIQTFAVSSQSRVLQFASFS	FDACISEVLMALGAGARLYLASKENLMPGLPLIKQLRENKITHI	TLPPSALAVLSWENLSSLQTIIV	AGEACSPELVKKWSQGRNFF	NGYGPTEGSVCATVAKCTPVDAKITI	NSRANQLAHYLRSLGVETEVIVGLCVERSLDMIVAL	PEYPQERLQFMLEDSQVPLLLTQSSLIDKLPNHQAKTVFLAEIWQEIKPMNRDNLTVKVTASN	VMVEHQGLCNLALAQIQTFAVSSQSRVLQFASFS	ISEVLMALGAGARLYLASKENLMPGLPLIKQLRENKITHITLPPSALAVLSWENLSSLQTIIVAGEACSPELVKKWSQGRNFF	GSVCATVAKCTPVDAKITIGRPIPHVQVYILDSHLQPVPIGVP	NRLELTAEKFISNPFVSLDPPLTPLDKGGEQPSKL	ARYLPDGKIEYL
265	BGC0000408#c1#1-14862#+#no_locus_tag#PmxA#ACA97576.1#283#677#0	Paenibacillus polymyxa	Firmicutes	Paenibacillus	Paenibacillus polymyxa	F	SYAELNERANRLARTLRSIGVLPNQLVGLMVRRSLETVVGILAVLKAGGAYVPIDPEYPEERIRYILENSNAQLLLTQRELLQLQVPFEGTVVALDDEQAYSDDGSNLEPASGPNDLAYVIYTSGTTGNPKGVMLEHHGLVSLKLMFADRLGITEHDRIVQFASLSFDASCWEVFKALYFGAALYIPTAETILDNRLFESYMNEHAITAAILPPTYSAYLNPDRLPSLTKLVTGGSAVSAEFVQQWKRKVHYFNAYGPTEASIVTTLWDADEEQPEGRVIPIGRPLANHRIFILDAHLQLVPPGVDGELCVAGVGLARGYLNHPELTAEKFVEHPFAPGERLYRTGDLARWLPDGNVEYLGRIDHQVKIRGFRIEIGEIEEQLLKIDSVQETIV	D	A	W	I	V	G	A	I	V	3	50	44	23	20	29	370	36	61	34	83	46	21	12	LAYVIYTSGTTGNPKGVMLEHHGLVSLKLMFADRLGITEHDRIVQFASLS	FDASCWEVFKALYFGAALYIPTAETILDNRLFESYMNEHAITAA	ILPPTYSAYLNPDRLPSLTKLVT	GGSAVSAEFVQQWKRKVHYF	NAYGPTEASIVTTLWDADEEQPEGRVIPI	NERANRLARTLRSIGVLPNQLVGLMVRRSLETVVGI	PEYPEERIRYILENSNAQLLLTQRELLQLQVPFEGTVVALDDEQAYSDDGSNLEPASGPND	VMLEHHGLVSLKLMFADRLGITEHDRIVQFASLS	CWEVFKALYFGAALYIPTAETILDNRLFESYMNEHAITAAILPPTYSAYLNPDRLPSLTKLVTGGSAVSAEFVQQWKRKVHYF	ASIVTTLWDADEEQPEGRVIPIGRPLANHRIFILDAHLQLVPPGVD	NHPELTAEKFVEHPFAPGERL	ARWLPDGNVEYL
266	BGC0000408#c1#1-14862#+#no_locus_tag#PmxA#ACA97576.1#1791#2201#0	Paenibacillus polymyxa	Firmicutes	Paenibacillus	Paenibacillus polymyxa	T	TYRELNERSNRLARKLRETGVEADQLVAILAERSLDMVVGILAILKAGGAYVPVDPDYPEERIRFMIEDSGAPLLLIQKHLHEKTDFAGTRLELDDFVWGDRGADSADALDASNLEPISGPGNLAYVIYTSGTTGRPKGTLIEHKNVVRLLFNDKNLFDFGPSDTWTLFHSFCFDFSVWEMYGALLYGGKLVIVPSLTAKNPADFLALLGREQVTILNQTPTYFYQLLREVLADHPYDLRIRNVIFGGEALSPLLLKGFKTKYPETKLINMYGITETTVHVTYKEITWVEMEAAKSNIGKPIPTLRVYVLDENRRPVPIGVAGEMYVAGEGLARGYLNRPDLTAEKFVDSPFAEGEKLYRSGDLAAWLPDGNIEYLGRIDHQVKIRGYRIELDEIETQLLNVRGVEEAVV	D	F	W	N	I	G	M	V	H	1	50	44	29	23	29	386	36	68	34	92	46	21	12	LAYVIYTSGTTGRPKGTLIEHKNVVRLLFNDKNLFDFGPSDTWTLFHSFC	FDFSVWEMYGALLYGGKLVIVPSLTAKNPADFLALLGREQVTIL	NQTPTYFYQLLREVLADHPYDLRIRNVIF	GGEALSPLLLKGFKTKYPETKLI	NMYGITETTVHVTYKEITWVEMEAAKSNI	NERSNRLARKLRETGVEADQLVAILAERSLDMVVGI	PDYPEERIRFMIEDSGAPLLLIQKHLHEKTDFAGTRLELDDFVWGDRGADSADALDASNLEPISGPGN	TLIEHKNVVRLLFNDKNLFDFGPSDTWTLFHSFC	VWEMYGALLYGGKLVIVPSLTAKNPADFLALLGREQVTILNQTPTYFYQLLREVLADHPYDLRIRNVIFGGEALSPLLLKGFKTKYPETKLI	TTVHVTYKEITWVEMEAAKSNIGKPIPTLRVYVLDENRRPVPIGVA	NRPDLTAEKFVDSPFAEGEKL	AAWLPDGNIEYL
267	BGC0000408#c1#1-14862#+#no_locus_tag#PmxA#ACA97576.1#2840#3282#0	Paenibacillus polymyxa	Firmicutes	Paenibacillus	Paenibacillus polymyxa	dab	TYAELNERANRLAATLRASGIGRETIVGILAERSVDLLVAVLAVWKAGGAYVPLDPDYPADRVRFMLEDSGAKVLLTQTALRERAEAWLGEEELALAAVLYLDDEASYNEERANAPVGSGMVSGKLTDAVDDGDESHQNVDTDGFHEARPEDLAYVIYTSGTTGKPKGVMIEHRSLVNTAAGYRREYRLDQFPVRLLQLASFSFDVFVGDIARTLYNGGTMVIVPKDDRIDPSRLHHWMERERVTIFESTPALIVPFLEYVHEQRLDMSWMELLITSSDSCSVADYRTLQERFGSLFRIINAYGVTEAAIDSSFYDEELTKLPQTGHVPIGKAWLNAKFYIVDAHLNPVPVGVLGELVIGGVGVARGYLNRPELTEEKFVDSPFAAGERLYRTGDLARWMEDGNVDFIGRIDNQAKIRGYRIETGEIESQLLRVEGVREAVV	D	V	G	E	I	S	A	I	D	1	51	44	29	24	30	418	36	97	35	93	47	21	12	LAYVIYTSGTTGKPKGVMIEHRSLVNTAAGYRREYRLDQFPVRLLQLASFS	FDVFVGDIARTLYNGGTMVIVPKDDRIDPSRLHHWMERERVTIF	ESTPALIVPFLEYVHEQRLDMSWMELLIT	SSDSCSVADYRTLQERFGSLFRII	NAYGVTEAAIDSSFYDEELTKLPQTGHVPI	NERANRLAATLRASGIGRETIVGILAERSVDLLVAV	PDYPADRVRFMLEDSGAKVLLTQTALRERAEAWLGEEELALAAVLYLDDEASYNEERANAPVGSGMVSGKLTDAVDDGDESHQNVDTDGFHEARPED	VMIEHRSLVNTAAGYRREYRLDQFPVRLLQLASFS	VGDIARTLYNGGTMVIVPKDDRIDPSRLHHWMERERVTIFESTPALIVPFLEYVHEQRLDMSWMELLITSSDSCSVADYRTLQERFGSLFRII	AAIDSSFYDEELTKLPQTGHVPIGKAWLNAKFYIVDAHLNPVPVGVL	NRPELTEEKFVDSPFAAGERL	ARWMEDGNVDFI
268	BGC0000408#c1#1-14862#+#no_locus_tag#PmxA#ACA97576.1#3924#4339#0	Paenibacillus polymyxa	Firmicutes	Paenibacillus	Paenibacillus polymyxa	dab	TYAELNERANRLAATLRASGIGRETIVGILAERSVDLLVAVLAVWKAGGAYVPLDPDYPAERVRFMLEDSGAKVLLTQTPLRERAKAWLGEEELALAAVLYLDDEASYSEERANADSFHEARPEDLAYVIYTSGTTGKPKGVMIEHRSLVNTAASYRREYRLDQFPVRLLQLASFSFDVFVGDIARTLYNGGTMVIVPKDDRIDPSRLHYWMEREQVTIFESTPALIVPFMEYVHEQGLDMSWMELLITSSDSCSVADYRTLQERFGSLFRIINAYGVTEAAIDSSFYDEELAKLPQTGHVPIGKAWLNAKFYIVDAHLNPVPVGVLGELVIGGVGVARGYLNRPELTGEKFVDSPFAAGERLYRTGDLARWMEDGNVDFIGRIDNQAKIRGYRIETGEIESQLLQVEGVREAVV	D	V	G	E	I	S	A	I	D	1	51	44	29	24	30	391	36	70	35	93	47	21	12	LAYVIYTSGTTGKPKGVMIEHRSLVNTAASYRREYRLDQFPVRLLQLASFS	FDVFVGDIARTLYNGGTMVIVPKDDRIDPSRLHYWMEREQVTIF	ESTPALIVPFMEYVHEQGLDMSWMELLIT	SSDSCSVADYRTLQERFGSLFRII	NAYGVTEAAIDSSFYDEELAKLPQTGHVPI	NERANRLAATLRASGIGRETIVGILAERSVDLLVAV	PDYPAERVRFMLEDSGAKVLLTQTPLRERAKAWLGEEELALAAVLYLDDEASYSEERANADSFHEARPED	VMIEHRSLVNTAASYRREYRLDQFPVRLLQLASFS	VGDIARTLYNGGTMVIVPKDDRIDPSRLHYWMEREQVTIFESTPALIVPFMEYVHEQGLDMSWMELLITSSDSCSVADYRTLQERFGSLFRII	AAIDSSFYDEELAKLPQTGHVPIGKAWLNAKFYIVDAHLNPVPVGVL	NRPELTGEKFVDSPFAAGERL	ARWMEDGNVDFI
269	BGC0001029#c1#37517-52732#+#no_locus_tag#NpnC#AEU11003.1#566#970#0	Nostoc sp. 152	Cyanobacteria	Nostoc	Nostoc sp	P	TYGELNSRANQLAHHLRSLGVGADVLVGICVERSIEMVVGLLGILKAGGAYVPLDSEYPTERLAFMLEDAQVSVLLTQQNLVEKLPPNHAQLVCLDNDWQIISQLSQENLVCGVQENNLGYVIYTSGSTGQPKGVAMNQLALCNLMLWQLQNTSITSSKAKTLQFAPISFDVSFQEMFSTWCSGGTLLLIDSQLRREPLALLGLLKEQGVERVFLPFVALQQLAEVAVDSELVINHLKEVITAGEQLQITPAISKWFSQLNGCTLHNHYGPSESHVVTTLTLSDAVENWALLPPIGRPITNTQIYILDEYLQPVPIGVPGELHIGGVCLARGYLNRPELTQERFIPNPFNNSKLYKTGDLARYLPDGNIEYLGRIDNQVKIRGFRIELGEVEAVLSQCEDVQVC	D	V	Q	-	I	A	H	V	V	1	51	44	29	24	29	382	36	63	35	93	46	20	12	LGYVIYTSGSTGQPKGVAMNQLALCNLMLWQLQNTSITSSKAKTLQFAPIS	FDVSFQEMFSTWCSGGTLLLIDSQLRREPLALLGLLKEQGVERV	FLPFVALQQLAEVAVDSELVINHLKEVIT	AGEQLQITPAISKWFSQLNGCTLH	NHYGPSESHVVTTLTLSDAVENWALLPPI	NSRANQLAHHLRSLGVGADVLVGICVERSIEMVVGL	SEYPTERLAFMLEDAQVSVLLTQQNLVEKLPPNHAQLVCLDNDWQIISQLSQENLVCGVQENN	VAMNQLALCNLMLWQLQNTSITSSKAKTLQFAPIS	FQEMFSTWCSGGTLLLIDSQLRREPLALLGLLKEQGVERVFLPFVALQQLAEVAVDSELVINHLKEVITAGEQLQITPAISKWFSQLNGCTLH	SHVVTTLTLSDAVENWALLPPIGRPITNTQIYILDEYLQPVPIGVP	NRPELTQERFIPNPFNNSKL	ARYLPDGNIEYL
270	BGC0001029#c1#37517-52732#+#no_locus_tag#NpnC#AEU11003.1#1631#2023#0	Nostoc sp. 152	Cyanobacteria	Nostoc	Nostoc sp	F	TYQQLNSRANQLAHYLRSLGVRAEVLVGICVERSLEMLIGLLGILKAGGAYLPLDPEYPIERLTFMLEDAQVSVLLTQQHLVEKLPPNQAQLVCIDEVWQEILQNKQDNLTKVVTPFNLANVIYTSGSTGKPKGVMVEHRGLCNLAQAQIQTFSLHSDSRILQFASFSFDASIWEVLMAFGSGATLYLGTKDSLMPGTPLIDRLTNDGITHITLPPSALLVLPEDELPALQTIIVAGEACAVELMQQWSTRRNFFNAYGPTEASVCATVAKCTPNDQKVSIGRPIANTQIYILDQHLQPVPIGVPGELHIGGAGLARGYLNRPELTQEKFIPNPFNNSKLYKTGDLARYLPDGNIEYLGRIDNQVKIRGFRIELGEIETILNQHQNIQTSCV	D	A	W	T	I	A	A	V	C	3	50	44	23	20	26	368	36	63	34	83	43	20	12	LANVIYTSGSTGKPKGVMVEHRGLCNLAQAQIQTFSLHSDSRILQFASFS	FDASIWEVLMAFGSGATLYLGTKDSLMPGTPLIDRLTNDGITHI	TLPPSALLVLPEDELPALQTIIV	AGEACAVELMQQWSTRRNFF	NAYGPTEASVCATVAKCTPNDQKVSI	NSRANQLAHYLRSLGVRAEVLVGICVERSLEMLIGL	PEYPIERLTFMLEDAQVSVLLTQQHLVEKLPPNQAQLVCIDEVWQEILQNKQDNLTKVVTPFN	VMVEHRGLCNLAQAQIQTFSLHSDSRILQFASFS	IWEVLMAFGSGATLYLGTKDSLMPGTPLIDRLTNDGITHITLPPSALLVLPEDELPALQTIIVAGEACAVELMQQWSTRRNFF	ASVCATVAKCTPNDQKVSIGRPIANTQIYILDQHLQPVPIGVP	NRPELTQEKFIPNPFNNSKL	ARYLPDGNIEYL
271	BGC0001029#c1#37517-52732#+#no_locus_tag#NpnC#AEU11003.1#2682#3086#0	Nostoc sp. 152	Cyanobacteria	Nostoc	Nostoc sp	I	TYRELNSRANQLAHYLQSLGVKAEVLVGICVERSLEMLVGLLAILKAGGAYLPLDPEYPQERLSFMLEDTQVKVLLTQNKLVESLGQHQARVICLDTDWQSISLENQHNLNTTANSQNLCYVIYTSGSTGTPKGVAVTHQAVNRLVKNTNYIQFTPDDRVAQAANIAFDAATFEIWGALLHGAKLVIIAKSVLFSPPEFAVNIRQQEVSVLFLTTALFNQLASFTPQVFSSLRYLLFGGEAVDPRWVREVLDKGAPQKLLHVYGPTENTTFSSWYLVEDLPSTATTIPIGQAISNTQLYILDQNLQPVPVGVPGELHIGGVGLAREYLNRPELTQEKFIPNPFGGSRGGERLYKTGDLARYLPDGNIEYLGRIDNQVKIRGFRIELGEIEASLNQHPDVQTSCV	D	A	F	F	L	G	V	T	F	2	49	44	26	23	29	380	36	63	33	89	46	24	12	LCYVIYTSGSTGTPKGVAVTHQAVNRLVKNTNYIQFTPDDRVAQAANIA	FDAATFEIWGALLHGAKLVIIAKSVLFSPPEFAVNIRQQEVSVL	FLTTALFNQLASFTPQVFSSLRYLLF	GGEAVDPRWVREVLDKGAPQKLL	HVYGPTENTTFSSWYLVEDLPSTATTIPI	NSRANQLAHYLQSLGVKAEVLVGICVERSLEMLVGL	PEYPQERLSFMLEDTQVKVLLTQNKLVESLGQHQARVICLDTDWQSISLENQHNLNTTANSQN	VAVTHQAVNRLVKNTNYIQFTPDDRVAQAANIA	TFEIWGALLHGAKLVIIAKSVLFSPPEFAVNIRQQEVSVLFLTTALFNQLASFTPQVFSSLRYLLFGGEAVDPRWVREVLDKGAPQKLL	NTTFSSWYLVEDLPSTATTIPIGQAISNTQLYILDQNLQPVPVGVP	NRPELTQEKFIPNPFGGSRGGERL	ARYLPDGNIEYL
272	BGC0001029#c1#37517-52732#+#no_locus_tag#NpnC#AEU11003.1#4216#4623#0	Nostoc sp. 152	Cyanobacteria	Nostoc	Nostoc sp	P	TYSELNTRANQLAHYLQSLGVGADVLVGICVERSIEMVVGLLGILKAGGAYVPLDPEYPIERLSFMLSDAAVSVLLTQQQLVEKLPPNQARVIYLDSDWQIISQLSQENVISGVQENNLGYVIYTSGSTGQPKGVAMNQLALCNLILWQLQNTSITSSKAKTLQFAPISFDVSFQEMFSTWCSGGTLLLIDSQLRREPLALLGLLQEQAVERVFVPFVALQQLAEVAVSNELVIDNLREIITAGEQLQITPAISKWFGQLNGCTLNNHYGPSESHVVTTFTLSNSVDNWALLPPIGRAIANTQIYILDECLQPLPVGVPGELYIGGVCLARGYLNRPELTQEKFISNPFGGSKGERLYKTGDLARYLPDGNIEYLGRIDNQVKIRGFRIELGEVEAVLSQYENVQVC	D	V	Q	-	I	A	H	V	V	1	51	44	29	24	29	385	36	63	35	93	46	23	12	LGYVIYTSGSTGQPKGVAMNQLALCNLILWQLQNTSITSSKAKTLQFAPIS	FDVSFQEMFSTWCSGGTLLLIDSQLRREPLALLGLLQEQAVERV	FVPFVALQQLAEVAVSNELVIDNLREIIT	AGEQLQITPAISKWFGQLNGCTLN	NHYGPSESHVVTTFTLSNSVDNWALLPPI	NTRANQLAHYLQSLGVGADVLVGICVERSIEMVVGL	PEYPIERLSFMLSDAAVSVLLTQQQLVEKLPPNQARVIYLDSDWQIISQLSQENVISGVQENN	VAMNQLALCNLILWQLQNTSITSSKAKTLQFAPIS	FQEMFSTWCSGGTLLLIDSQLRREPLALLGLLQEQAVERVFVPFVALQQLAEVAVSNELVIDNLREIITAGEQLQITPAISKWFGQLNGCTLN	SHVVTTFTLSNSVDNWALLPPIGRAIANTQIYILDECLQPLPVGVP	NRPELTQEKFISNPFGGSKGERL	ARYLPDGNIEYL
273	BGC0001346#c1#9072-22079#+#no_locus_tag#nonribosomal_peptide_synthetase#AOA33122.1#573#981#0	Pseudomonas fluorescens	Proteobacteria	Pseudomonas	Pseudomonas fluorescens	T	SYETLNRQANRVAHRLLALGIRPDDRVAICVERGPQMIVGLLGVLKAGAGYVPIDPAYPLERIAFTLQDSAPVVVLMQAATLDRIVGLCVPQIDLDDHALQTEPDFNPQIPGLTPAHLAYVIYTSGSTGVPKGVMVEHRNVARLFGATHDWFRFNAQDVWALFHSFAFDFSVWEIWGALAYGGQLLVVPQHISRSPDECYALLCRTGVTVLNQTPSAFRQLIAAQGRSLLQHSLREVIFGGEALEPGSLKPWYARVGNAGTRLVNMYGITETTVHVTYRPLVAADAQLTAGSPIGVRIPDLQLYVLDARREPVPAGVTGELYVGGAGVARGYLNREALTAERFIADPFSGHAEARLYKTGDLARWTVEGELEYLGRNDDQVKIRGFRIELGEIQARLAACDGVRDALV	D	F	W	N	I	G	M	V	H	1	50	44	28	25	30	384	36	62	34	93	47	23	12	LAYVIYTSGSTGVPKGVMVEHRNVARLFGATHDWFRFNAQDVWALFHSFA	FDFSVWEIWGALAYGGQLLVVPQHISRSPDECYALLCRTGVTVL	NQTPSAFRQLIAAQGRSLLQHSLREVIF	GGEALEPGSLKPWYARVGNAGTRLV	NMYGITETTVHVTYRPLVAADAQLTAGSPI	NRQANRVAHRLLALGIRPDDRVAICVERGPQMIVGL	PAYPLERIAFTLQDSAPVVVLMQAATLDRIVGLCVPQIDLDDHALQTEPDFNPQIPGLTPAH	VMVEHRNVARLFGATHDWFRFNAQDVWALFHSFA	VWEIWGALAYGGQLLVVPQHISRSPDECYALLCRTGVTVLNQTPSAFRQLIAAQGRSLLQHSLREVIFGGEALEPGSLKPWYARVGNAGTRLV	TTVHVTYRPLVAADAQLTAGSPIGVRIPDLQLYVLDARREPVPAGVT	NREALTAERFIADPFSGHAEARL	ARWTVEGELEYL
274	BGC0001346#c1#9072-22079#+#no_locus_tag#nonribosomal_peptide_synthetase#AOA33122.1#1656#2043#0	Pseudomonas fluorescens	Proteobacteria	Pseudomonas	Pseudomonas fluorescens	L	SYDELNRRANRLAHHLIGLGVQPDDRVALCVQRGPQMLVGLLAILKAGAGYVPVDPAHPAERITYLLQDSDPVAVLAQTTTRDLLGAVPVINLDSDAWQHLPDSNPQLPGLTPAHLAYVIYTSGSTGQPKGVMVEHSTLENLVHWHAEAFDLHAGSHTASVAGFGFDAMAWEVWPALCVGATLHLPPESVSNEHLDELLDWWRAQPLQVSFLPTPVAEYAFSRELQHPALRTLLIGGDKLRQFNREQSFAVINNYGPTEATVVATSGPVEVGQPLHIGRPMANARVYLLDDQQRPVPVGVTGELYVGGAGVARGYLNRPELTAERFLNDPFNEGRMYRTGDLARWLADGNIEYLGRNDDQVKLRGVRVELGEIEAALASHPAVQDAV	D	A	W	F	L	G	N	V	V	3	50	45	25	17	25	364	36	60	34	83	42	20	12	LAYVIYTSGSTGQPKGVMVEHSTLENLVHWHAEAFDLHAGSHTASVAGFG	FDAMAWEVWPALCVGATLHLPPESVSNEHLDELLDWWRAQPLQVS	FLPTPVAEYAFSRELQHPALRTLLI	GGDKLRQFNREQSFAVI	NNYGPTEATVVATSGPVEVGQPLHI	NRRANRLAHHLIGLGVQPDDRVALCVQRGPQMLVGL	PAHPAERITYLLQDSDPVAVLAQTTTRDLLGAVPVINLDSDAWQHLPDSNPQLPGLTPAH	VMVEHSTLENLVHWHAEAFDLHAGSHTASVAGFG	AWEVWPALCVGATLHLPPESVSNEHLDELLDWWRAQPLQVSFLPTPVAEYAFSRELQHPALRTLLIGGDKLRQFNREQSFAVI	ATVVATSGPVEVGQPLHIGRPMANARVYLLDDQQRPVPVGVT	NRPELTAERFLNDPFNEGRM	ARWLADGNIEYL
275	BGC0001346#c1#9072-22079#+#no_locus_tag#nonribosomal_peptide_synthetase#AOA33122.1#2716#3106#0	Pseudomonas fluorescens	Proteobacteria	Pseudomonas	Pseudomonas fluorescens	L	TFRQLNQRANRLAHHLLGMGVTGDTRVAICLKRSPEMLVGLLAILKAGAAYVPVDPAYPPERIAYMLGDSAPTVILVRDAALPNQAGVPVIDLAHETWQDLSDADPQVADFTPDNLAYVIYTSGSTGQPKGVMVEHSTLENLVHWHAEAFDLHAGSHTASVAGFGFDAMAWEVWPALCVGATLHLPPESVSNEHLDELLDWWRAQPLQVSFLPTPVAEYAFSRELQHPALRTLLIGGDKLRQFNREQSFAVINNYGPTEATVVATSGPVEVGQPLHIGRPIANARIYLLDDQQRPVPVGVTGELYVAGAGVARGYLNRPELTAERFLTDPFSDQPQARMYRTGDLARWLADGNIEYLGRNDDQVKLRGVRVELGEIEAALASHPAVQDAV	D	A	W	F	L	G	N	V	V	3	50	45	25	17	25	367	36	60	34	83	42	23	12	LAYVIYTSGSTGQPKGVMVEHSTLENLVHWHAEAFDLHAGSHTASVAGFG	FDAMAWEVWPALCVGATLHLPPESVSNEHLDELLDWWRAQPLQVS	FLPTPVAEYAFSRELQHPALRTLLI	GGDKLRQFNREQSFAVI	NNYGPTEATVVATSGPVEVGQPLHI	NQRANRLAHHLLGMGVTGDTRVAICLKRSPEMLVGL	PAYPPERIAYMLGDSAPTVILVRDAALPNQAGVPVIDLAHETWQDLSDADPQVADFTPDN	VMVEHSTLENLVHWHAEAFDLHAGSHTASVAGFG	AWEVWPALCVGATLHLPPESVSNEHLDELLDWWRAQPLQVSFLPTPVAEYAFSRELQHPALRTLLIGGDKLRQFNREQSFAVI	ATVVATSGPVEVGQPLHIGRPIANARIYLLDDQQRPVPVGVT	NRPELTAERFLTDPFSDQPQARM	ARWLADGNIEYL
276	BGC0001346#c1#9072-22079#+#no_locus_tag#nonribosomal_peptide_synthetase#AOA33122.1#3779#4182#0	Pseudomonas fluorescens	Proteobacteria	Pseudomonas	Pseudomonas fluorescens	Q	TYAELNAQANRLAHHLRELGVGPDSRVAICVERGLELMVGLLGILKAGGAYVPLDPAYPAERLDYMLKDSAPVAVLVHGATRALLDESTALVIDLDQEHWRYNPDANPQVPGLSASNLAYVIYTSGSTGAPKGVMVEHRGVTNLLHWSSQLCPAVTDGALLQKTPFSFDASVWELFWPLSAGLRLVLARPDGHREPKYLAQLICEQQISVIQFVPVLLQQFLELDEVSQCSSLTDVFCGGGDLTPALARRVRERLPQVRLHNVYGPTEATVDSTVWTLEPSMPVPDSALPIGRPISNTRLYVLDAAGLPVPMGVIGQLFIGGAGVARGYLGLPQLMAERFINSPFVAGDRLYATGDRVRYRADGQLEFIGRNDFQVKLRGLRLEPGEIEAQLLSHPALREAVV	D	A	W	Q	F	G	V	V	D	1	50	44	27	23	30	379	36	62	34	90	47	21	12	LAYVIYTSGSTGAPKGVMVEHRGVTNLLHWSSQLCPAVTDGALLQKTPFS	FDASVWELFWPLSAGLRLVLARPDGHREPKYLAQLICEQQISVI	QFVPVLLQQFLELDEVSQCSSLTDVFC	GGGDLTPALARRVRERLPQVRLH	NVYGPTEATVDSTVWTLEPSMPVPDSALPI	NAQANRLAHHLRELGVGPDSRVAICVERGLELMVGL	PAYPAERLDYMLKDSAPVAVLVHGATRALLDESTALVIDLDQEHWRYNPDANPQVPGLSASN	VMVEHRGVTNLLHWSSQLCPAVTDGALLQKTPFS	VWELFWPLSAGLRLVLARPDGHREPKYLAQLICEQQISVIQFVPVLLQQFLELDEVSQCSSLTDVFCGGGDLTPALARRVRERLPQVRLH	ATVDSTVWTLEPSMPVPDSALPIGRPISNTRLYVLDAAGLPVPMGVI	GLPQLMAERFINSPFVAGDRL	VRYRADGQLEFI
277	BGC0000398#c1#11026-24123#+#no_locus_tag#nonribosomal_peptide_synthetase#AFH75329.1#574#982#0	Pseudomonas sp. CMR12a	Proteobacteria	Pseudomonas	Pseudomonas sp	T	SYGQLNQRANQVAHRLLALGVRPDQRVAICVERGLEMIIGLLGILKAGGAYVPIDPAYPRERIAYTLQDSAPVALLVQADTQALVADQRVPLIDLDSRSLAHEALDNPEVAGLNATHLAYVIYTSGSTGLPKGVMVEHRNVARLFAATRDWFDFNWRDVWALFHSFAFDFSVWEIWGALVHGGQLLVVPQAVSRSPDACYALLCEASVSILNQTPSAFRSLIAAQGRSALKHSLRQVIFGGEALEPGMLKPWYARVGNVGTQLVNMYGITETTVHVTYRPLQAADVQLVGISPIGRRIPDLQLYVLDARREPLPVGVVGELYVGGAGVARGYLNRDQLTAERFIDDPFSARAGARLYKTGDLARWRTDGSLEYLGRNDDQVKIRGFRIELGEIEARLAACAGVREAVV	D	F	W	N	I	G	M	V	H	1	50	44	28	25	30	384	36	62	34	93	47	23	12	LAYVIYTSGSTGLPKGVMVEHRNVARLFAATRDWFDFNWRDVWALFHSFA	FDFSVWEIWGALVHGGQLLVVPQAVSRSPDACYALLCEASVSIL	NQTPSAFRSLIAAQGRSALKHSLRQVIF	GGEALEPGMLKPWYARVGNVGTQLV	NMYGITETTVHVTYRPLQAADVQLVGISPI	NQRANQVAHRLLALGVRPDQRVAICVERGLEMIIGL	PAYPRERIAYTLQDSAPVALLVQADTQALVADQRVPLIDLDSRSLAHEALDNPEVAGLNATH	VMVEHRNVARLFAATRDWFDFNWRDVWALFHSFA	VWEIWGALVHGGQLLVVPQAVSRSPDACYALLCEASVSILNQTPSAFRSLIAAQGRSALKHSLRQVIFGGEALEPGMLKPWYARVGNVGTQLV	TTVHVTYRPLQAADVQLVGISPIGRRIPDLQLYVLDARREPLPVGVV	NRDQLTAERFIDDPFSARAGARL	ARWRTDGSLEYL
278	BGC0000398#c1#11026-24123#+#no_locus_tag#nonribosomal_peptide_synthetase#AFH75329.1#1661#2058#0	Pseudomonas sp. CMR12a	Proteobacteria	Pseudomonas	Pseudomonas sp	V	SYAQLNARANQLAHHLLSLGVKPGAHLALLLPRSIDLLVGQLAASKCGVAYVPLDGNAPASRQAFMVQDSQSVMLLTRSDQLLDVPVSRLELDRLSLQETPTHNPDLQLSSEAVAYIMYTSGSTGEPKGVLVPHRAITRLVINNGYADFNVGDRVAFASNPAFDASTLDVWGPLLNGGRVVVVDHQTLLDPPAFAQLLQASGVTMLFLTTSLFNQYVQLIPQALKGLHMLLCGGERADATAFRRMQAQAPGLRLVNGYGPTETTTFAVTHEPWELPADADSLPIGRPLSNTQVYILDTRQQPLPIGVAGEIVIGGDGVALGYLNRPELNAQKFIDDPFGERSGALLYRTGDIGRWLDNGLLEYLGRSDDQVKIRGLRIEPGEIEARLLACPGVKDGV	D	A	L	F	L	G	G	T	F	2	49	44	26	23	29	374	36	58	33	89	46	23	12	VAYIMYTSGSTGEPKGVLVPHRAITRLVINNGYADFNVGDRVAFASNPA	FDASTLDVWGPLLNGGRVVVVDHQTLLDPPAFAQLLQASGVTML	FLTTSLFNQYVQLIPQALKGLHMLLC	GGERADATAFRRMQAQAPGLRLV	NGYGPTETTTFAVTHEPWELPADADSLPI	NARANQLAHHLLSLGVKPGAHLALLLPRSIDLLVGQ	GNAPASRQAFMVQDSQSVMLLTRSDQLLDVPVSRLELDRLSLQETPTHNPDLQLSSEA	VLVPHRAITRLVINNGYADFNVGDRVAFASNPA	TLDVWGPLLNGGRVVVVDHQTLLDPPAFAQLLQASGVTMLFLTTSLFNQYVQLIPQALKGLHMLLCGGERADATAFRRMQAQAPGLRLV	TTTFAVTHEPWELPADADSLPIGRPLSNTQVYILDTRQQPLPIGVA	NRPELNAQKFIDDPFGERSGALL	GRWLDNGLLEYL
279	BGC0000398#c1#11026-24123#+#no_locus_tag#nonribosomal_peptide_synthetase#AFH75329.1#2738#3128#0	Pseudomonas sp. CMR12a	Proteobacteria	Pseudomonas	Pseudomonas sp	L	SYRQLDQQANQLARKLLAFGVQPDDRVALCMARGPQLLQGMLAVLKAGAAYVPIDPSHPAERIAYLVQDSAPRALLVAGGLSPVPGVPVLDLDREVWSDSDPDTPQVPRLTPAHLAYVIYTSGSTGQPKGVMVEHQSLENLVHWHCQAFDLGPGRHASSLAGLGFDAMAWEVWPTLCSGATLHLPPADIGHQDIERLLAWWRDQPLDVSFLPTPVAEYAFNQQLRHPTLRTLLIGGDRLRQFARDPGFTVVNNYGPTEATVVATSGALVAGGALHIGRPMANARIYLLDELLRPVPVGVAGELYVGGAGVARGYLNRPELTAERFLDDPFSAEPGARMYRSGDLARWREDGTLDYLGRNDDQVKVRGMRIEPGEIEAALLQHPALKEALV	D	A	W	F	L	G	N	V	V	3	50	45	25	17	25	366	36	59	34	83	42	23	12	LAYVIYTSGSTGQPKGVMVEHQSLENLVHWHCQAFDLGPGRHASSLAGLG	FDAMAWEVWPTLCSGATLHLPPADIGHQDIERLLAWWRDQPLDVS	FLPTPVAEYAFNQQLRHPTLRTLLI	GGDRLRQFARDPGFTVV	NNYGPTEATVVATSGALVAGGALHI	DQQANQLARKLLAFGVQPDDRVALCMARGPQLLQGM	PSHPAERIAYLVQDSAPRALLVAGGLSPVPGVPVLDLDREVWSDSDPDTPQVPRLTPAH	VMVEHQSLENLVHWHCQAFDLGPGRHASSLAGLG	AWEVWPTLCSGATLHLPPADIGHQDIERLLAWWRDQPLDVSFLPTPVAEYAFNQQLRHPTLRTLLIGGDRLRQFARDPGFTVV	ATVVATSGALVAGGALHIGRPMANARIYLLDELLRPVPVGVA	NRPELTAERFLDDPFSAEPGARM	ARWREDGTLDYL
280	BGC0000398#c1#11026-24123#+#no_locus_tag#nonribosomal_peptide_synthetase#AFH75329.1#3802#4207#0	Pseudomonas sp. CMR12a	Proteobacteria	Pseudomonas	Pseudomonas sp	S	SYRQLNQQANQLAGHLLQLGVGPDQRVAICVERSVDMVLGLLAILKAGGAYVPIDPAYPQERIDYMLQDSAPLAVLVQGATRHLAQASGLALLDLDQPQWAGQSRDNPQLPHLTPRHLAYVIYTSGSTGQPKGAMNEHRAVVNRLLWMQEQYRLDVDDAVLQKTPFSFDVSVWEFFWPLFTGARLVMARPEGHKDPAYLRQLIREQGISTLHFVPSMLDVFLAHDATPDDLGLRQVMCSGEALPGSLVRRFKQQLPNVALHNLYGPTEAAVDVTAWDCTGPLDATPDNTPIGKPIANTRLYLLDAQLQPVPLGVVGELFIAGVQVARGYLNREQLTAERFVDDPFSAEPGARMYRTGDLGRYLTDGNIEYLGRNDDQVKIRGLRIELGEIQARLTQLEGIKEAVV	D	V	W	H	M	S	L	V	D	1	50	44	27	23	30	381	36	62	34	90	47	23	12	LAYVIYTSGSTGQPKGAMNEHRAVVNRLLWMQEQYRLDVDDAVLQKTPFS	FDVSVWEFFWPLFTGARLVMARPEGHKDPAYLRQLIREQGISTL	HFVPSMLDVFLAHDATPDDLGLRQVMC	SGEALPGSLVRRFKQQLPNVALH	NLYGPTEAAVDVTAWDCTGPLDATPDNTPI	NQQANQLAGHLLQLGVGPDQRVAICVERSVDMVLGL	PAYPQERIDYMLQDSAPLAVLVQGATRHLAQASGLALLDLDQPQWAGQSRDNPQLPHLTPRH	AMNEHRAVVNRLLWMQEQYRLDVDDAVLQKTPFS	VWEFFWPLFTGARLVMARPEGHKDPAYLRQLIREQGISTLHFVPSMLDVFLAHDATPDDLGLRQVMCSGEALPGSLVRRFKQQLPNVALH	AAVDVTAWDCTGPLDATPDNTPIGKPIANTRLYLLDAQLQPVPLGVV	NREQLTAERFVDDPFSAEPGARM	GRYLTDGNIEYL
281	BGC0000464#c1#83850-98732#+#XDD1_2288#Putative_Ornithine_racemase_#fragment##CDG17987.1#530#945#0	Xenorhabdus doucetiae	Proteobacteria	Xenorhabdus	Xenorhabdus doucetiae	V	SYGELNRRANQLAHHLIALGVRPDDRVAICAERSLELIVGLLAILKAGGAYLPLDPTYPAERLAYMLEDATPVALLTQAAHRDTLPGTLPTVLLDHLLDDQDPLLAAQLATQPADNPDAQSLGLTSRHLAYVIYTSGSTGQPKGVMVEHRNVLRLLINNGFADIGPDDCLAHCANISFDAATWEVWSGLVHGARILLIPEKVLLQAAEFGRSLSAQGVSALFLTSALFNHYAHLIGPSLAGLRYVLFGGEQTDTRPAIHLRAESPPQSLLHVYGPTETTTFATAYLIPEMEDKDGRPEIPIGRPIANTQIYILDKHGQPVPIGVSGEIYIGGAGVARGYLNRPELTAERFHRDPFSAAPAARMYKTGDLGRWRPDGNIDYLGRNDFQVKLRGFRIELGEIEARLMQCHGVHEAVV	D	A	W	F	L	G	V	T	F	1	49	44	26	23	31	391	36	73	33	89	48	23	12	LAYVIYTSGSTGQPKGVMVEHRNVLRLLINNGFADIGPDDCLAHCANIS	FDAATWEVWSGLVHGARILLIPEKVLLQAAEFGRSLSAQGVSAL	FLTSALFNHYAHLIGPSLAGLRYVLF	GGEQTDTRPAIHLRAESPPQSLL	HVYGPTETTTFATAYLIPEMEDKDGRPEIPI	NRRANQLAHHLIALGVRPDDRVAICAERSLELIVGL	PTYPAERLAYMLEDATPVALLTQAAHRDTLPGTLPTVLLDHLLDDQDPLLAAQLATQPADNPDAQSLGLTSRH	VMVEHRNVLRLLINNGFADIGPDDCLAHCANIS	TWEVWSGLVHGARILLIPEKVLLQAAEFGRSLSAQGVSALFLTSALFNHYAHLIGPSLAGLRYVLFGGEQTDTRPAIHLRAESPPQSLL	TTTFATAYLIPEMEDKDGRPEIPIGRPIANTQIYILDKHGQPVPIGVS	NRPELTAERFHRDPFSAAPAARM	GRWRPDGNIDYL
282	BGC0000464#c1#83850-98732#+#XDD1_2288#Putative_Ornithine_racemase_#fragment##CDG17987.1#1628#2043#0	Xenorhabdus doucetiae	Proteobacteria	Xenorhabdus	Xenorhabdus doucetiae	V	SYGELNRRANQLAHHLIALGVRPDDRVAICAERSPELIIGLLAILKAGGAYLPLDPAYPAERLAYMLEDATPVALLTQAAHRDTLSGTLPTVLLDHLLDDQDPLLAAQLATQPADNPDAQSLGLTSRHLAYVIYTSGSTGQPKGVMVEHRNVLRLLINNGFADIGPDDCLAHCANISFDAATWEVWSGLVHGARILLIPEKALLQAAEFGRSLSAQGVSALFLTSALFNHYAHLIGPSLAGLRYVLFGGEQTDTRPAIHLRAESPPQSLLHVYGPTETTTFATAYLIPEMEDKDGRPEIPIGRPIANTQIYILDKHGQPVPLGVAGEIYIGGAGVARGYLNRPELTSERFRRDPFSADPDARMYKTGDLGRWRPDGNIEYLGRNDFQVKLRGFRIELGEIEARLMQCHGVHEAVV	D	A	W	F	L	G	V	T	F	1	49	44	26	23	31	391	36	73	33	89	48	23	12	LAYVIYTSGSTGQPKGVMVEHRNVLRLLINNGFADIGPDDCLAHCANIS	FDAATWEVWSGLVHGARILLIPEKALLQAAEFGRSLSAQGVSAL	FLTSALFNHYAHLIGPSLAGLRYVLF	GGEQTDTRPAIHLRAESPPQSLL	HVYGPTETTTFATAYLIPEMEDKDGRPEIPI	NRRANQLAHHLIALGVRPDDRVAICAERSPELIIGL	PAYPAERLAYMLEDATPVALLTQAAHRDTLSGTLPTVLLDHLLDDQDPLLAAQLATQPADNPDAQSLGLTSRH	VMVEHRNVLRLLINNGFADIGPDDCLAHCANIS	TWEVWSGLVHGARILLIPEKALLQAAEFGRSLSAQGVSALFLTSALFNHYAHLIGPSLAGLRYVLFGGEQTDTRPAIHLRAESPPQSLL	TTTFATAYLIPEMEDKDGRPEIPIGRPIANTQIYILDKHGQPVPLGVA	NRPELTSERFRRDPFSADPDARM	GRWRPDGNIEYL
283	BGC0000464#c1#83850-98732#+#XDD1_2288#Putative_Ornithine_racemase_#fragment##CDG17987.1#2729#3133#0	Xenorhabdus doucetiae	Proteobacteria	Xenorhabdus	Xenorhabdus doucetiae	P	SYGKLNRRANQLAHHLIALGIQPDDRVAICAERSLEMMVGLLAILKAGGAYVPLDPAYPAERLDYMLADAAPVVLLTQTGLLENLGSHLPTVVLDDPSSPLFDEKRENNPDVQALGLTSQHLAYVIYTSGSTGRPKGVMVAHRNVINLYAGLNPVLALTPPCRVAMNASIVFDASVSSWFQLLAGHTLVLVPEALRTDGLALWHYFARYAVDLFDCTPVQLQWLLDAGLGTSAGYQPQRVLIGGDTIPPLIWSRLQQIETTRFINVYGPTECTVDASFCPVDVSLPQPSIGRPIANTRIYILDSHGQPVPLGVAGEIYIGGAGVARGYLNQPELTAERFLIDPFSSDLNARMYKTGDLGRWLPDGTIEYLGRNDFQVKLRGFRIELGEIEAQLMQCHGVREAVV	D	A	S	D	L	G	V	V	D	2	50	43	28	22	26	380	36	66	34	89	43	23	12	LAYVIYTSGSTGRPKGVMVAHRNVINLYAGLNPVLALTPPCRVAMNASIV	FDASVSSWFQLLAGHTLVLVPEALRTDGLALWHYFARYAVDLF	DCTPVQLQWLLDAGLGTSAGYQPQRVLI	GGDTIPPLIWSRLQQIETTRFI	NVYGPTECTVDASFCPVDVSLPQPSI	NRRANQLAHHLIALGIQPDDRVAICAERSLEMMVGL	PAYPAERLDYMLADAAPVVLLTQTGLLENLGSHLPTVVLDDPSSPLFDEKRENNPDVQALGLTSQH	VMVAHRNVINLYAGLNPVLALTPPCRVAMNASIV	VSSWFQLLAGHTLVLVPEALRTDGLALWHYFARYAVDLFDCTPVQLQWLLDAGLGTSAGYQPQRVLIGGDTIPPLIWSRLQQIETTRFI	CTVDASFCPVDVSLPQPSIGRPIANTRIYILDSHGQPVPLGVA	NQPELTAERFLIDPFSSDLNARM	GRWLPDGTIEYL
284	BGC0000464#c1#83850-98732#+#XDD1_2288#Putative_Ornithine_racemase_#fragment##CDG17987.1#3819#4248#0	Xenorhabdus doucetiae	Proteobacteria	Xenorhabdus	Xenorhabdus doucetiae	V	SYAELNRHANQLAHQLIASGVRPDDRIAICADRSLVMIIGIYGILKAGAGYVPLDPEYPVGRLAYQLSDSQPVLLLTQQHLQGILPTLDIPVWLLDDESHRNKVAKQPDHNPDARQIGLKPHHLAYIIYTSGSTGQPKGVMLEHRNVVNFIHAQQQTSHPQLGDCILQFATIAFDTSVSDIFPTLASGATLVLRPAHIRVPDKAFVDLLNTQKITIMDMPTAFWHQWVEEILAGRCGFGKYLHTVIVGGEKAELRHWQSWQSMPATQSCRWINSYGPTETTVIATTLTLDNSSTLDNSSISADKHAWASTGNIPLGRPLPNTRIYILDSRGQPVPLGVAGEIHIGGAGVARGYLNRPELTAERFLADPFSPEAGARMYKTGDLGRWLPDGTIEYLGRNDFQVKLRGFRIELGEIEAQLMQCSGVREAVV	D	T	S	D	I	G	S	V	I	4	50	44	30	25	43	405	36	68	34	95	60	23	12	LAYIIYTSGSTGQPKGVMLEHRNVVNFIHAQQQTSHPQLGDCILQFATIA	FDTSVSDIFPTLASGATLVLRPAHIRVPDKAFVDLLNTQKITIM	DMPTAFWHQWVEEILAGRCGFGKYLHTVIV	GGEKAELRHWQSWQSMPATQSCRWI	NSYGPTETTVIATTLTLDNSSTLDNSSISADKHAWASTGNIPL	NRHANQLAHQLIASGVRPDDRIAICADRSLVMIIGI	PEYPVGRLAYQLSDSQPVLLLTQQHLQGILPTLDIPVWLLDDESHRNKVAKQPDHNPDARQIGLKPHH	VMLEHRNVVNFIHAQQQTSHPQLGDCILQFATIA	VSDIFPTLASGATLVLRPAHIRVPDKAFVDLLNTQKITIMDMPTAFWHQWVEEILAGRCGFGKYLHTVIVGGEKAELRHWQSWQSMPATQSCRWI	TTVIATTLTLDNSSTLDNSSISADKHAWASTGNIPLGRPLPNTRIYILDSRGQPVPLGVA	NRPELTAERFLADPFSPEAGARM	GRWLPDGTIEYL
285	BGC0001192#c1#1-14997#+#no_locus_tag#PmxA#AJM89735.1#314#707#0	Paenibacillus alvei	Firmicutes	Paenibacillus	Paenibacillus alvei	L	SYAELNERANRLARTLRSVGVLPNQLVGLMARRSLETVVGILAVLKAGGAYVPIDPEYPEERIRYILENSNAQLLLTQRKLQQQVPFEGTVLALDDEQAYSDDGTNLEPASGSNDLAYVIYTSGTTGKPKGVMLEHRGLVSLKLMFADRLGITEHDRIVQFASLSFDASCWEVFKALYFGATLYIPTAETILDNRLFESYMNEHAITAAILPPTYSAYLNPDRLPSLTKLVTGGSAVSAEFVQQWKPKVHYFNAYGPTEASIVTTLWDANEEQPERRVIPIGRPLANHRIFILDAHLQLVPPGVDGELCVAGVGLARGYLNHPELTAEKFVEHPFAPGERLYRTGDLARWLPDGNIEYLGRIDHQVKIRGFRIEIGEIEEQLLKIDSVQETMV	D	A	W	I	V	G	A	I	V	3	50	44	23	20	29	369	36	60	34	83	46	21	12	LAYVIYTSGTTGKPKGVMLEHRGLVSLKLMFADRLGITEHDRIVQFASLS	FDASCWEVFKALYFGATLYIPTAETILDNRLFESYMNEHAITAA	ILPPTYSAYLNPDRLPSLTKLVT	GGSAVSAEFVQQWKPKVHYF	NAYGPTEASIVTTLWDANEEQPERRVIPI	NERANRLARTLRSVGVLPNQLVGLMARRSLETVVGI	PEYPEERIRYILENSNAQLLLTQRKLQQQVPFEGTVLALDDEQAYSDDGTNLEPASGSND	VMLEHRGLVSLKLMFADRLGITEHDRIVQFASLS	CWEVFKALYFGATLYIPTAETILDNRLFESYMNEHAITAAILPPTYSAYLNPDRLPSLTKLVTGGSAVSAEFVQQWKPKVHYF	ASIVTTLWDANEEQPERRVIPIGRPLANHRIFILDAHLQLVPPGVD	NHPELTAEKFVEHPFAPGERL	ARWLPDGNIEYL
286	BGC0001192#c1#1-14997#+#no_locus_tag#PmxA#AJM89735.1#1821#2219#0	Paenibacillus alvei	Firmicutes	Paenibacillus	Paenibacillus alvei	L	TYRELNERVNRLARTLRSHGISKGRLVAILAERSIEMVVGMLAAHKAGAAYVPIDPEYPEERIRFLIEDSGGQVMLTQSRLRERLAGSDPVILLDDESFYHEDGTNLNTGIEATDLACVIYTSGTTGKPKGNPVSHRNIVRVVQNTNYIDITERDHVLQLSSYSFDGATFDIFGALTNGARLVLVPYETLLEIGRLADLIQRERISVMFITTAFFNILVDVNVDCLRDVRAILFGGERVSVGHVRKALAHIGPGRLNHVYGPTESTVYTTYLPVDFVDELAVTVPIGRPISNTTVYIVDSRNKLLPIGVAGELCVGGEGLVRGYNNRPELTAEKFVDNPFVPGERMYRTGDLAKWLPDGTIEYVGRTDDQVKIRGFRIELGEIEAQLQKVEGIRKTTV	D	G	F	F	L	G	V	V	Y	2	49	44	26	23	29	374	36	60	33	89	46	21	12	LACVIYTSGTTGKPKGNPVSHRNIVRVVQNTNYIDITERDHVLQLSSYS	FDGATFDIFGALTNGARLVLVPYETLLEIGRLADLIQRERISVM	FITTAFFNILVDVNVDCLRDVRAILF	GGERVSVGHVRKALAHIGPGRLN	HVYGPTESTVYTTYLPVDFVDELAVTVPI	NERVNRLARTLRSHGISKGRLVAILAERSIEMVVGM	PEYPEERIRFLIEDSGGQVMLTQSRLRERLAGSDPVILLDDESFYHEDGTNLNTGIEATD	NPVSHRNIVRVVQNTNYIDITERDHVLQLSSYS	TFDIFGALTNGARLVLVPYETLLEIGRLADLIQRERISVMFITTAFFNILVDVNVDCLRDVRAILFGGERVSVGHVRKALAHIGPGRLN	STVYTTYLPVDFVDELAVTVPIGRPISNTTVYIVDSRNKLLPIGVA	NRPELTAEKFVDNPFVPGERM	AKWLPDGTIEYV
287	BGC0001192#c1#1-14997#+#no_locus_tag#PmxA#AJM89735.1#2858#3300#0	Paenibacillus alvei	Firmicutes	Paenibacillus	Paenibacillus alvei	dab	TYAELNERANRLAATLRASGIGRESIVGILSERSVDLLVAVLAVWKAGGAYVPLDPDYPADRVRFMLEDSGAKVLLTQTVLRERAEAWLGEEELALAAVLYLDDEASYSEERANAPIGSGMVSGKLTDAVDDGDVSHQKVGMGSFHEARPEDLAYVIYTSGTTGKPKGVMIEHRSLVNTAAGYRREYRLDQFPVRLLQLASFSFDVFVGDIARTLYNGGTMVIVPKDDRIDPSRLHHWMERERVTIFESTPALIVPFLEYVHEQGLDMSWMELLITSSDSCSVADYRILQERFGSFFRIINAYGVTEAAIDSSFYDEELTKLPQIGHVPIGKAWLNAKFYIVDAHLNPVPVGVLGELVIGGVGVARGYLNRPELTEEKFVDSPFAAGERLYRTGDLARWMEDGNVDFIGRIDNQAKIRGYRIETGEIESQLLRVEGVREAVV	D	V	G	E	I	S	A	I	D	1	51	44	29	24	30	418	36	97	35	93	47	21	12	LAYVIYTSGTTGKPKGVMIEHRSLVNTAAGYRREYRLDQFPVRLLQLASFS	FDVFVGDIARTLYNGGTMVIVPKDDRIDPSRLHHWMERERVTIF	ESTPALIVPFLEYVHEQGLDMSWMELLIT	SSDSCSVADYRILQERFGSFFRII	NAYGVTEAAIDSSFYDEELTKLPQIGHVPI	NERANRLAATLRASGIGRESIVGILSERSVDLLVAV	PDYPADRVRFMLEDSGAKVLLTQTVLRERAEAWLGEEELALAAVLYLDDEASYSEERANAPIGSGMVSGKLTDAVDDGDVSHQKVGMGSFHEARPED	VMIEHRSLVNTAAGYRREYRLDQFPVRLLQLASFS	VGDIARTLYNGGTMVIVPKDDRIDPSRLHHWMERERVTIFESTPALIVPFLEYVHEQGLDMSWMELLITSSDSCSVADYRILQERFGSFFRII	AAIDSSFYDEELTKLPQIGHVPIGKAWLNAKFYIVDAHLNPVPVGVL	NRPELTEEKFVDSPFAAGERL	ARWMEDGNVDFI
288	BGC0001192#c1#1-14997#+#no_locus_tag#PmxA#AJM89735.1#3942#4384#0	Paenibacillus alvei	Firmicutes	Paenibacillus	Paenibacillus alvei	dab	TYAELNERANRLAATLRASDIGRETIVGILAERSVDLLVSVLAVWKAGGAYVPLDPDYPADRVRFMLEDSGAKVLLTQMPLRERAEAWLGEEELALAAVLYLDDEASYSEERANAPIGSGMVPGKLTDAVDDGDETHPNIGMGSFHEARPDDLAYVIYTSGTTGKPKGVMIEHRSLVNTAAGYRREYRLDQFPVRLLQLASFSFDVFVGDIARTLYNGGTMVIVPKDDRIDPSRLHHWMERERVTIFESTPALIVPFLEYVHEQGLDISWMELLITSSDSCSVADYRILQERFGSLFRIINAYGVTEAAIDSSFYDEELAKLPQTGHVPIGKAWLNAKFYIVDAHLNPVPVGVLGELVIGGVGVARGYLNRPELTEEKFVDSPFAAGERLYRTGDLARWMEDGNVDFIGRIDNQAKIRGYRIETGEIESQLLRVEGVREAVV	D	V	G	E	I	S	A	I	D	1	51	44	29	24	30	418	36	97	35	93	47	21	12	LAYVIYTSGTTGKPKGVMIEHRSLVNTAAGYRREYRLDQFPVRLLQLASFS	FDVFVGDIARTLYNGGTMVIVPKDDRIDPSRLHHWMERERVTIF	ESTPALIVPFLEYVHEQGLDISWMELLIT	SSDSCSVADYRILQERFGSLFRII	NAYGVTEAAIDSSFYDEELAKLPQTGHVPI	NERANRLAATLRASDIGRETIVGILAERSVDLLVSV	PDYPADRVRFMLEDSGAKVLLTQMPLRERAEAWLGEEELALAAVLYLDDEASYSEERANAPIGSGMVPGKLTDAVDDGDETHPNIGMGSFHEARPDD	VMIEHRSLVNTAAGYRREYRLDQFPVRLLQLASFS	VGDIARTLYNGGTMVIVPKDDRIDPSRLHHWMERERVTIFESTPALIVPFLEYVHEQGLDISWMELLITSSDSCSVADYRILQERFGSLFRII	AAIDSSFYDEELAKLPQTGHVPIGKAWLNAKFYIVDAHLNPVPVGVL	NRPELTEEKFVDSPFAAGERL	ARWMEDGNVDFI
289	BGC0000399#c1#9569-22672#+#PFL_2146#non-ribosomal_peptide_synthetase_OfaB#AAY91420.2#574#982#0	Pseudomonas protegens Pf-5	Proteobacteria	Pseudomonas	Pseudomonas protegens	T	SYGELNRRANQVAHRLLALGVRPDQRVAICVERGVEMIVGLLGILKAGGAYVPIDPAYPRERIAYTLQDSDPVALLVQAGTQSLVADLRVPLIDLDSRTLAHEAQDDPEVPGLTPAHLAYVIYTSGSTGLPKGVMVEHRNVARLFSATRDWFDFNWRDVWALFHSFAFDFSVWEIWGALVHGGQLLVVPQAVSRSPDDCYRLLCEARVSILNQTPSAFRSLIAAQDQSPLKHSLRQVIFGGEALEPGMLKPWYAHLENVGTQLVNMYGITETTVHVTYRPLQAADAQLVGSSPIGRRIPDLQLYVLDAHREPLPSGVVGELYVGGAGVARGYLNRDQLTAERFIADPFSHEPGARLYKTGDLARWRSDGSLEYLGRNDDQVKIRGFRIELGEIEARLAACDGVREAVV	D	F	W	N	I	G	M	V	H	1	50	44	28	25	30	384	36	62	34	93	47	23	12	LAYVIYTSGSTGLPKGVMVEHRNVARLFSATRDWFDFNWRDVWALFHSFA	FDFSVWEIWGALVHGGQLLVVPQAVSRSPDDCYRLLCEARVSIL	NQTPSAFRSLIAAQDQSPLKHSLRQVIF	GGEALEPGMLKPWYAHLENVGTQLV	NMYGITETTVHVTYRPLQAADAQLVGSSPI	NRRANQVAHRLLALGVRPDQRVAICVERGVEMIVGL	PAYPRERIAYTLQDSDPVALLVQAGTQSLVADLRVPLIDLDSRTLAHEAQDDPEVPGLTPAH	VMVEHRNVARLFSATRDWFDFNWRDVWALFHSFA	VWEIWGALVHGGQLLVVPQAVSRSPDDCYRLLCEARVSILNQTPSAFRSLIAAQDQSPLKHSLRQVIFGGEALEPGMLKPWYAHLENVGTQLV	TTVHVTYRPLQAADAQLVGSSPIGRRIPDLQLYVLDAHREPLPSGVV	NRDQLTAERFIADPFSHEPGARL	ARWRSDGSLEYL
290	BGC0000399#c1#9569-22672#+#PFL_2146#non-ribosomal_peptide_synthetase_OfaB#AAY91420.2#1660#2058#0	Pseudomonas protegens Pf-5	Proteobacteria	Pseudomonas	Pseudomonas protegens	I	SYGELNTRANQLARHLLELGLQPGDRVAILLPRSLDLLVSQLAVCKCAAAYVPLDINAPAQRQAFMVEDSASVLLLSRSDQVLACPARRVDLDRLQLAPLPGHNPDLAQSSETVAYIMYTSGSTGVPKGVQVPHRAISRLVLNNGYADFNPEDRVAFASNPAFDASTMDVWGALLNGGRVLVIDHYTLLEPARFGRALSTAGATVLFVTTALFNQYVQLIPEALKGLRILLCGGERADPAAFRRLLALAPRLRLVHCYGPTETTTYATTHEVTALADDAEHVPIGRPIGNTRVYVLDAQQRPLPIGAPGEIVIGGDGVALGYLNRPELNAEKFIRDPFSEQPGALLYRTGDIGRWLGNGLLECLGRNDDQVKIRGLRIELGEIEARLTACAGVKEAVV	D	A	M	F	L	G	C	T	Y	2	49	44	26	23	29	374	36	58	33	89	46	23	12	VAYIMYTSGSTGVPKGVQVPHRAISRLVLNNGYADFNPEDRVAFASNPA	FDASTMDVWGALLNGGRVLVIDHYTLLEPARFGRALSTAGATVL	FVTTALFNQYVQLIPEALKGLRILLC	GGERADPAAFRRLLALAPRLRLV	HCYGPTETTTYATTHEVTALADDAEHVPI	NTRANQLARHLLELGLQPGDRVAILLPRSLDLLVSQ	INAPAQRQAFMVEDSASVLLLSRSDQVLACPARRVDLDRLQLAPLPGHNPDLAQSSET	VQVPHRAISRLVLNNGYADFNPEDRVAFASNPA	TMDVWGALLNGGRVLVIDHYTLLEPARFGRALSTAGATVLFVTTALFNQYVQLIPEALKGLRILLCGGERADPAAFRRLLALAPRLRLV	TTTYATTHEVTALADDAEHVPIGRPIGNTRVYVLDAQQRPLPIGAP	NRPELNAEKFIRDPFSEQPGALL	GRWLGNGLLECL
291	BGC0000399#c1#9569-22672#+#PFL_2146#non-ribosomal_peptide_synthetase_OfaB#AAY91420.2#2737#3130#0	Pseudomonas protegens Pf-5	Proteobacteria	Pseudomonas	Pseudomonas protegens	L	SYRQLNQQANQLARQLLELGVHPDDRVALCLQRGPHLLRGMLAVLKAGAAYVPIDPSLPAERIAYLLQDSAPLAVLVQSATRELPGSLAVVSIDLDGVAWQEAELGNPLLPHLTPAHLAYVIYTSGSTGLPKGVMVEHQSLENLVHWHCASFDLGPGRHSSSVAGLGFDAMAWEVWPTLCSGATLHLPPADVGSQDIEALLHWWRAQPLDVSFLPTPVAEYAFSQGLGHPTLDTLLIGGDRLRQFAADPGFAVINNYGPTEATVVASSGRIEAGSALHIGRPVANARLYLLDELQRPVPQGVSGELYVAGAGVARGYLNRPQMTAERFLNDPFSAEPEARMYRTGDLARWRADGNLDYLGRNDDQVKVRGMRIEPGEIEAALLTHPALKEALV	D	A	W	F	L	G	N	V	V	3	50	45	25	17	25	369	36	62	34	83	42	23	12	LAYVIYTSGSTGLPKGVMVEHQSLENLVHWHCASFDLGPGRHSSSVAGLG	FDAMAWEVWPTLCSGATLHLPPADVGSQDIEALLHWWRAQPLDVS	FLPTPVAEYAFSQGLGHPTLDTLLI	GGDRLRQFAADPGFAVI	NNYGPTEATVVASSGRIEAGSALHI	NQQANQLARQLLELGVHPDDRVALCLQRGPHLLRGM	PSLPAERIAYLLQDSAPLAVLVQSATRELPGSLAVVSIDLDGVAWQEAELGNPLLPHLTPAH	VMVEHQSLENLVHWHCASFDLGPGRHSSSVAGLG	AWEVWPTLCSGATLHLPPADVGSQDIEALLHWWRAQPLDVSFLPTPVAEYAFSQGLGHPTLDTLLIGGDRLRQFAADPGFAVI	ATVVASSGRIEAGSALHIGRPVANARLYLLDELQRPVPQGVS	NRPQMTAERFLNDPFSAEPEARM	ARWRADGNLDYL
292	BGC0000399#c1#9569-22672#+#PFL_2146#non-ribosomal_peptide_synthetase_OfaB#AAY91420.2#3804#4209#0	Pseudomonas protegens Pf-5	Proteobacteria	Pseudomonas	Pseudomonas protegens	S	SYGELNRRANQLAGHLLQLGVGPDSRVAICVERGLEMVVGLLAILKAGGAYVPIDPGYPAERIAYMLDDSAPLAVLAQGATRALLGELARPLVDLDQLAWSGPAPGNPQVEGLTPGHLAYVIYTSGSTGQPKGAMNEHRAVVNRLLWMQAQYRLGTEDAVLQKTPFSFDVSVWEFFWPLFTGARLVMARPDGHKDPAYLRQVIREQGISTLHFVPSMLDVFLAQGEGAEDLGLRQVMCSGEALPGSLVRRFKQQLPQVALHNLYGPTEAAVDVTAWDCSGPLADTPDHTPIGKPIANTCIYLLDAQMQPVPLGVVGELYIGGVQVARGYLNREQLSAERFLKDPFSQEPGARLYRTGDLGRYQADGTIEYLGRNDDQVKIRGLRIELGEIQARLTQLEEVKEAVV	D	V	W	H	M	S	L	V	D	1	50	44	27	23	30	381	36	62	34	90	47	23	12	LAYVIYTSGSTGQPKGAMNEHRAVVNRLLWMQAQYRLGTEDAVLQKTPFS	FDVSVWEFFWPLFTGARLVMARPDGHKDPAYLRQVIREQGISTL	HFVPSMLDVFLAQGEGAEDLGLRQVMC	SGEALPGSLVRRFKQQLPQVALH	NLYGPTEAAVDVTAWDCSGPLADTPDHTPI	NRRANQLAGHLLQLGVGPDSRVAICVERGLEMVVGL	PGYPAERIAYMLDDSAPLAVLAQGATRALLGELARPLVDLDQLAWSGPAPGNPQVEGLTPGH	AMNEHRAVVNRLLWMQAQYRLGTEDAVLQKTPFS	VWEFFWPLFTGARLVMARPDGHKDPAYLRQVIREQGISTLHFVPSMLDVFLAQGEGAEDLGLRQVMCSGEALPGSLVRRFKQQLPQVALH	AAVDVTAWDCSGPLADTPDHTPIGKPIANTCIYLLDAQMQPVPLGVV	NREQLSAERFLKDPFSQEPGARL	GRYQADGTIEYL
293	BGC0000464#c1#38380-53205#+#XDD1_2283#Non-ribosomal_peptide_synthetase#CDG17982.1#531#962#0	Xenorhabdus doucetiae	Proteobacteria	Xenorhabdus	Xenorhabdus doucetiae	A	SYDELNRHANRLAHQLITLGVQPDDRVAICVGRHLEMVVGLLAILKAGGAYVPLDPAYPAGRLVYILEDAAPVAVVTQKAIVTQKAIATQMLADGVTRSVPTVLIDDILNHQEPVPEARSIAPPLTDNPDARRLGLTSRHLAYVIYTSGSTGLPKGVTITHRNTVNLLTWAQRTFSAEELAHTLFATSFNFDLSVYECFVPLISGGTVHLVADALALINTERFTSERFTSERFTSEKAISLINTVPSAIAHLLEADAIPPTVQTVNLAGEALKPHIVERLFTLSSIQNVCNLYGPSETTTYSTWTRLNRTTGVVTHIGRPIANTQIYILDADKQPVPLGVTGEIYIAGAGVASGYLNRPQLTAERFLSDPFSLEANARMYKTGDLGRWLPDGNIEYLGRNDFQVKLRGFRIELGEIEAQLVQCHGVREAVV	D	L	Y	N	N	A	L	T	Y	4	50	52	25	23	27	407	36	85	34	96	44	23	12	LAYVIYTSGSTGLPKGVTITHRNTVNLLTWAQRTFSAEELAHTLFATSFN	FDLSVYECFVPLISGGTVHLVADALALINTERFTSERFTSERFTSEKAISLI	NTVPSAIAHLLEADAIPPTVQTVNL	AGEALKPHIVERLFTLSSIQNVC	NLYGPSETTTYSTWTRLNRTTGVVTHI	NRHANRLAHQLITLGVQPDDRVAICVGRHLEMVVGL	PAYPAGRLVYILEDAAPVAVVTQKAIVTQKAIATQMLADGVTRSVPTVLIDDILNHQEPVPEARSIAPPLTDNPDARRLGLTSRH	VTITHRNTVNLLTWAQRTFSAEELAHTLFATSFN	VYECFVPLISGGTVHLVADALALINTERFTSERFTSERFTSEKAISLINTVPSAIAHLLEADAIPPTVQTVNLAGEALKPHIVERLFTLSSIQNVC	TTTYSTWTRLNRTTGVVTHIGRPIANTQIYILDADKQPVPLGVT	NRPQLTAERFLSDPFSLEANARM	GRWLPDGNIEYL
294	BGC0000464#c1#38380-53205#+#XDD1_2283#Non-ribosomal_peptide_synthetase#CDG17982.1#1667#2090#0	Xenorhabdus doucetiae	Proteobacteria	Xenorhabdus	Xenorhabdus doucetiae	S	SYGELNRRANRLAHHLIALGVRPDDRVAMCVERGLDMVVGLLGIFKAGGAYVPLDPAYPTERLKYMLEDSSPVVVLTQAVLTQMAWADHLIRPEAADVIPLATPIVTTPIVTLDAQAPLLAAQPDHNPDVPDLTAHHLAYVVYTSGSTGLPKGVMSSHRALCNRLLWFVRDIVTSPLVGALKTSISFVDSITETLGVLLAGGKLVVFDHHTVQDPVRFGEGLQRFGVNALVVVPSLLKLLTRDHGINALTSIRILVCSGERLAPELAQHVVTHFTWLRLLNFYGSSEVNGDATWYEYSAQSGVPAVSVIGRPIANTQIYILDSHGQLVPFGVTGEIYVAGAGLARGYLNRPQLTAERFLLDPFSANPDARMYKTGDLGRWLPDGNIEYLGRNDFQVKLRGFRIELGEIESQLMRCDGVREAVV	V	D	T	V	V	S	F	G	D	1	49	44	27	23	29	399	36	82	33	90	46	23	12	LAYVVYTSGSTGLPKGVMSSHRALCNRLLWFVRDIVTSPLVGALKTSIS	FVDSITETLGVLLAGGKLVVFDHHTVQDPVRFGEGLQRFGVNAL	VVVPSLLKLLTRDHGINALTSIRILVC	SGERLAPELAQHVVTHFTWLRLL	NFYGSSEVNGDATWYEYSAQSGVPAVSVI	NRRANRLAHHLIALGVRPDDRVAMCVERGLDMVVGL	PAYPTERLKYMLEDSSPVVVLTQAVLTQMAWADHLIRPEAADVIPLATPIVTTPIVTLDAQAPLLAAQPDHNPDVPDLTAHH	VMSSHRALCNRLLWFVRDIVTSPLVGALKTSIS	ITETLGVLLAGGKLVVFDHHTVQDPVRFGEGLQRFGVNALVVVPSLLKLLTRDHGINALTSIRILVCSGERLAPELAQHVVTHFTWLRLL	VNGDATWYEYSAQSGVPAVSVIGRPIANTQIYILDSHGQLVPFGVT	NRPQLTAERFLLDPFSANPDARM	GRWLPDGNIEYL
295	BGC0000464#c1#38380-53205#+#XDD1_2283#Non-ribosomal_peptide_synthetase#CDG17982.1#2746#3167#0	Xenorhabdus doucetiae	Proteobacteria	Xenorhabdus	Xenorhabdus doucetiae	P	SYGELNHRANRLAHYLIAQGVRPDDRVAICVERSPAMVTGILAILKAGGAYVPLDPAYPTERLAYMLRDAAPVALLTQTALADRLNQAVPAAETGYDTVLLDAPIASLTGQPDHNPDPQARGLAPHHLAYVIYTSGSTGLPKGVAMPLAALANLLQWHRSPSQPAGTGKTLQFAALGFDVAFQEIFTTLCEGGCLVLIDEALRREPQQLLRLIQQAQIDRIFLPYIALQQLAEATDYAERNGEGNLTCLAQIITAGEQLRITPAIRRFLQRAGHCRLHNHYGPTESHVVTAYTLGTTPEHEPALPPIGRPIANSQIHILDPHGQPVPLGVTGEIYIAGAGVARGYLNRPELTAERFLRDPFSPHPAARMYKTGDLGRWRPDGNIDYLGRNDFQVKLRGFRIELGEIEAQLRQCHGVRDAVV	D	V	Q	F	I	A	H	V	V	1	50	44	33	24	29	397	36	72	34	97	46	23	12	LAYVIYTSGSTGLPKGVAMPLAALANLLQWHRSPSQPAGTGKTLQFAALG	FDVAFQEIFTTLCEGGCLVLIDEALRREPQQLLRLIQQAQIDRI	FLPYIALQQLAEATDYAERNGEGNLTCLAQIIT	AGEQLRITPAIRRFLQRAGHCRLH	NHYGPTESHVVTAYTLGTTPEHEPALPPI	NHRANRLAHYLIAQGVRPDDRVAICVERSPAMVTGI	PAYPTERLAYMLRDAAPVALLTQTALADRLNQAVPAAETGYDTVLLDAPIASLTGQPDHNPDPQARGLAPHH	VAMPLAALANLLQWHRSPSQPAGTGKTLQFAALG	FQEIFTTLCEGGCLVLIDEALRREPQQLLRLIQQAQIDRIFLPYIALQQLAEATDYAERNGEGNLTCLAQIITAGEQLRITPAIRRFLQRAGHCRLH	SHVVTAYTLGTTPEHEPALPPIGRPIANSQIHILDPHGQPVPLGVT	NRPELTAERFLRDPFSPHPAARM	GRWRPDGNIDYL
296	BGC0000464#c1#38380-53205#+#XDD1_2283#Non-ribosomal_peptide_synthetase#CDG17982.1#3828#4234#0	Xenorhabdus doucetiae	Proteobacteria	Xenorhabdus	Xenorhabdus doucetiae	V	SYGELNRRANQLAHYLLALGVQPDDRVAICTGRSLEMITGLLAILKAGGAYVPLDPAYPTERLLYMLEDAAPVALLTQAAQVNRLTHSLPTVLLDTPEPLLAAQPTDNPPAQTLGLTSRHLAYVIYTSGSTGQPKGVMVEHRNVLRLIINSGFADINPNDCVAHCANMAFDASTWEIWSALLNGGRLHIVPQSVLLDPARFCASLIRGNVTALWLTAGLFNQYLDALKPLFGQLRYLLIGGDVLDARKIQQVQQADSPPIHLINGYGPTETTTFAATYAIASPVNVAHSIPIGRPIASTQIYILDRQGQPVPLGVAGEIHIGGAGVARGYLNRPELTKARFLRDPFSPEPAARMYKTGDLGRWLPDGNIEYLGRNDFQVKLRGFRIEPGEIEAQLRQCHGVQEAVV	D	A	W	W	L	G	G	T	F	2	49	44	26	24	29	382	36	65	33	90	46	23	12	LAYVIYTSGSTGQPKGVMVEHRNVLRLIINSGFADINPNDCVAHCANMA	FDASTWEIWSALLNGGRLHIVPQSVLLDPARFCASLIRGNVTAL	WLTAGLFNQYLDALKPLFGQLRYLLI	GGDVLDARKIQQVQQADSPPIHLI	NGYGPTETTTFAATYAIASPVNVAHSIPI	NRRANQLAHYLLALGVQPDDRVAICTGRSLEMITGL	PAYPTERLLYMLEDAAPVALLTQAAQVNRLTHSLPTVLLDTPEPLLAAQPTDNPPAQTLGLTSRH	VMVEHRNVLRLIINSGFADINPNDCVAHCANMA	TWEIWSALLNGGRLHIVPQSVLLDPARFCASLIRGNVTALWLTAGLFNQYLDALKPLFGQLRYLLIGGDVLDARKIQQVQQADSPPIHLI	TTTFAATYAIASPVNVAHSIPIGRPIASTQIYILDRQGQPVPLGVA	NRPELTKARFLRDPFSPEPAARM	GRWLPDGNIEYL
297	BGC0000332#c1#10566-24731#+#no_locus_tag#McnC#AAZ03552.1#490#905#0	Microcystis sp. NIVA-CYA 172/5	Cyanobacteria	Microcystis	Microcystis sp	L	TYNELNCRANQLAHYLQSLGVKPEQLVGICLERSLDMIVGLLAILKAGGAYVPLDPEYPTERLLYILQDAQIRVLLTQKHLIAGLPKHQSEIVCLDTDWSFITQAQESNPCCEVQPENLAYAIYTSGSTGKPKGVMIQHSSVVNLAHGLHEAIYAHHQISPLRVSINASLAFDASVQQIIQLIYGHSLNIVPEKVRFDSHAMLSHLRQQKIDVLDCTPSQLRLLISVGLLESDNHPQSVLVGGEAIDESMWATLAKAENINFYNVYGPTECTVDSTICLITANLKPVIGRPIAKVKTYILDEYLQPVPIGVPGELHIGGMGLARGYLNRPELTQEKFIPNPFEKDEVIPPTPLNKGGNEPSKLYKTGDLCRYLPDGKIEYLGRIDNQVKIRGFRIELGEIETVLSQHNAVKTAVV	D	A	Q	D	L	G	V	V	D	3	53	43	27	22	25	391	36	63	37	88	42	36	12	LAYAIYTSGSTGKPKGVMIQHSSVVNLAHGLHEAIYAHHQISPLRVSINASLA	FDASVQQIIQLIYGHSLNIVPEKVRFDSHAMLSHLRQQKIDVL	DCTPSQLRLLISVGLLESDNHPQSVLV	GGEAIDESMWATLAKAENINFY	NVYGPTECTVDSTICLITANLKPVI	NCRANQLAHYLQSLGVKPEQLVGICLERSLDMIVGL	PEYPTERLLYILQDAQIRVLLTQKHLIAGLPKHQSEIVCLDTDWSFITQAQESNPCCEVQPEN	VMIQHSSVVNLAHGLHEAIYAHHQISPLRVSINASLA	VQQIIQLIYGHSLNIVPEKVRFDSHAMLSHLRQQKIDVLDCTPSQLRLLISVGLLESDNHPQSVLVGGEAIDESMWATLAKAENINFY	CTVDSTICLITANLKPVIGRPIAKVKTYILDEYLQPVPIGVP	NRPELTQEKFIPNPFEKDEVIPPTPLNKGGNEPSKL	CRYLPDGKIEYL
298	BGC0000332#c1#10566-24731#+#no_locus_tag#McnC#AAZ03552.1#1572#1982#0	Microcystis sp. NIVA-CYA 172/5	Cyanobacteria	Microcystis	Microcystis sp	F	TYQELNIQANQLAHYLQSLGVNSEVLVGIYLERSLLVIVGLLAVLKAGGAYIPLDPDYPQQRLTYMAEDAQISLLLTQESLLDSLPAEDVGVIVLDKLAEILTVQSPENPLSEVAPENLLCLLYTSGSTGKPKGVMLTHAALVNHSWGISEVFGLTESDRVLQFASFGFDVAAEEIFPTWLKGGTVVLRPGQMFPTLTDFADFIEQESLTVLNITPAYWHEWALAVSQSLATVPSSLRVVAVGGDAVLPETVNIWRQMVGKRVQCINVYGPTEASVTAIVHDLLDYQSEKINSVLIGRPIANTKAYILDQNLQPVPIGVKGELHLCGVRLARGYLNRPELTAEKFIDNPFAHSPFNRLHKTGDLARYLPDGNIECFGRIDNQVKIRGFRIELGEIEAVLNQNIDVQTSCV	D	V	E	N	A	G	V	V	T	1	50	44	30	24	30	386	36	63	34	94	47	23	12	LLCLLYTSGSTGKPKGVMLTHAALVNHSWGISEVFGLTESDRVLQFASFG	FDVAAEEIFPTWLKGGTVVLRPGQMFPTLTDFADFIEQESLTVL	NITPAYWHEWALAVSQSLATVPSSLRVVAV	GGDAVLPETVNIWRQMVGKRVQCI	NVYGPTEASVTAIVHDLLDYQSEKINSVLI	NIQANQLAHYLQSLGVNSEVLVGIYLERSLLVIVGL	PDYPQQRLTYMAEDAQISLLLTQESLLDSLPAEDVGVIVLDKLAEILTVQSPENPLSEVAPEN	VMLTHAALVNHSWGISEVFGLTESDRVLQFASFG	AEEIFPTWLKGGTVVLRPGQMFPTLTDFADFIEQESLTVLNITPAYWHEWALAVSQSLATVPSSLRVVAVGGDAVLPETVNIWRQMVGKRVQCI	ASVTAIVHDLLDYQSEKINSVLIGRPIANTKAYILDQNLQPVPIGVK	NRPELTAEKFIDNPFAHSPFNRL	ARYLPDGNIECF
299	BGC0000332#c1#10566-24731#+#no_locus_tag#McnC#AAZ03552.1#2640#3048#0	Microcystis sp. NIVA-CYA 172/5	Cyanobacteria	Microcystis	Microcystis sp	F	TYNELNCRANQLAHYLRKLGVKPDELVGICLERSLDMIVGLLGILKAGGAYLPLDPDYPSERLQFAIADAQLSLLLTQEGLIDKLPEHQARLILLDRFTEEINQNSQDNLTGVVTANNLANLIYTSGSTGKPKGVMVEHRGLFNLAQAQIKTFNLQSNSRLLQFASLNFDASIWEIIMAIGAGATLYLDTKDALMPGLPLMERLKDYGITHVTLPPSALAALPLEEIPELQTIIVAGEACSEELIKQWATGRNFFNAYGPTETSVCATVEKWTDETLKVTIGRPIANTQIYILDSHLQPVPIGVPGELHIGGMGLARGYLNRPELTQEKFIPNPFEKDEVIPPTPLNKGGNEPSKLYKTGDLGRYLPDGKIEYLGRIDNQVKLRGFRIELGEIEALLNQNEAVQSSCV	D	A	W	T	I	A	A	V	C	3	50	44	23	20	26	384	36	63	34	83	43	36	12	LANLIYTSGSTGKPKGVMVEHRGLFNLAQAQIKTFNLQSNSRLLQFASLN	FDASIWEIIMAIGAGATLYLDTKDALMPGLPLMERLKDYGITHV	TLPPSALAALPLEEIPELQTIIV	AGEACSEELIKQWATGRNFF	NAYGPTETSVCATVEKWTDETLKVTI	NCRANQLAHYLRKLGVKPDELVGICLERSLDMIVGL	PDYPSERLQFAIADAQLSLLLTQEGLIDKLPEHQARLILLDRFTEEINQNSQDNLTGVVTANN	VMVEHRGLFNLAQAQIKTFNLQSNSRLLQFASLN	IWEIIMAIGAGATLYLDTKDALMPGLPLMERLKDYGITHVTLPPSALAALPLEEIPELQTIIVAGEACSEELIKQWATGRNFF	TSVCATVEKWTDETLKVTIGRPIANTQIYILDSHLQPVPIGVP	NRPELTQEKFIPNPFEKDEVIPPTPLNKGGNEPSKL	GRYLPDGKIEYL
300	BGC0000332#c1#10566-24731#+#no_locus_tag#McnC#AAZ03552.1#3703#4110#0	Microcystis sp. NIVA-CYA 172/5	Cyanobacteria	Microcystis	Microcystis sp	Y	TYAELNSQANQLADYLRSLGLETEVIVGLCVERSLDMIVALIAILKAGAAYLPLDPEYPQERLQFMLEDSQVPLLLTQSSLIDKLPNHQAKTVFLAEIWQEIKPMNRDNLTGKVTASNLANVIYTSGSTGKPKGVMVEHQGLSNLALAQIQTFAVSSQSRVLQFASFSFDACISEVLMALGAGATLYLASKENLMPGLPLIKQLRENKITHITLPPSALAVLSWENLSSLQTIIVAGEACSPELVKKWSQGRNFFNGYGPTEGSVCATVAKCTPVDEKITIGRPIPHVQVNILDSHLQPVPIGVPGELHIGGSGVARGYLNRPELTAEKFISNPFVSLDPPLTPLDKGGEQPSKLYKTGDFARYLPDGQIEYLGRIDNQVKVRGFRIELGEIEAVLGQHPLVQEAVV	D	A	S	T	I	A	G	V	C	3	50	44	23	20	26	383	36	63	34	83	43	35	12	LANVIYTSGSTGKPKGVMVEHQGLSNLALAQIQTFAVSSQSRVLQFASFS	FDACISEVLMALGAGATLYLASKENLMPGLPLIKQLRENKITHI	TLPPSALAVLSWENLSSLQTIIV	AGEACSPELVKKWSQGRNFF	NGYGPTEGSVCATVAKCTPVDEKITI	NSQANQLADYLRSLGLETEVIVGLCVERSLDMIVAL	PEYPQERLQFMLEDSQVPLLLTQSSLIDKLPNHQAKTVFLAEIWQEIKPMNRDNLTGKVTASN	VMVEHQGLSNLALAQIQTFAVSSQSRVLQFASFS	ISEVLMALGAGATLYLASKENLMPGLPLIKQLRENKITHITLPPSALAVLSWENLSSLQTIIVAGEACSPELVKKWSQGRNFF	GSVCATVAKCTPVDEKITIGRPIPHVQVNILDSHLQPVPIGVP	NRPELTAEKFISNPFVSLDPPLTPLDKGGEQPSKL	ARYLPDGQIEYL
301	BGC0000389#c1#1-12924#+#no_locus_tag#MassB#ABH06368.2#572#972#0	Pseudomonas fluorescens SS101	Proteobacteria	Pseudomonas	Pseudomonas fluorescens	T	TYRQLNERANQVAHALLAHGVRPDARVAICVERGPQMIIGLLGILKAGAGYVPIDPAYPQERIAYTLADSRPVAVLVQADTAQRVGALARIDLDHLGPLPISNPRLHLSPANLAYVIYTSGSTGQPKGVMIEHRQVARLFGATQQWFGFNHHDVWALFHSFAFDFSVWEIWGALMHGGQLLIVPQLVSRSPDECYALLCDAQVSILNQTPSAFRQLIAAQGNSAQSHSLRQVIFGGEALEPGMLKPWYARAVNAGTQLVNMYGITETTVHVTYRALEAADAHLVGMSPIGVRIPDLQLYVLDARREPLPLGVVGELYVGGAGVARGYLNREALNAERFVADPATGLRMYKTGDLGRLLADGSVEYLGRNDDQVKVRGFRIELGEIQAHLATANGVRDAVV	D	F	W	N	I	G	M	V	H	1	50	44	28	25	30	376	36	57	34	93	47	20	12	LAYVIYTSGSTGQPKGVMIEHRQVARLFGATQQWFGFNHHDVWALFHSFA	FDFSVWEIWGALMHGGQLLIVPQLVSRSPDECYALLCDAQVSIL	NQTPSAFRQLIAAQGNSAQSHSLRQVIF	GGEALEPGMLKPWYARAVNAGTQLV	NMYGITETTVHVTYRALEAADAHLVGMSPI	NERANQVAHALLAHGVRPDARVAICVERGPQMIIGL	PAYPQERIAYTLADSRPVAVLVQADTAQRVGALARIDLDHLGPLPISNPRLHLSPAN	VMIEHRQVARLFGATQQWFGFNHHDVWALFHSFA	VWEIWGALMHGGQLLIVPQLVSRSPDECYALLCDAQVSILNQTPSAFRQLIAAQGNSAQSHSLRQVIFGGEALEPGMLKPWYARAVNAGTQLV	TTVHVTYRALEAADAHLVGMSPIGVRIPDLQLYVLDARREPLPLGVV	NREALNAERFVADPATGLRM	GRLLADGSVEYL
302	BGC0000389#c1#1-12924#+#no_locus_tag#MassB#ABH06368.2#1645#2028#0	Pseudomonas fluorescens SS101	Proteobacteria	Pseudomonas	Pseudomonas fluorescens	I	SYRDLNRRANRLAHYLLNQGVQPGEPVALALPRSIDLIVSQLAVLKCASVYVPLDVNAPPERQAFMVQDSGARQRLDNLAELNLDVMPATNPAVAQSSDSVAYIMYTSGSTGTPKGVLVTHRGISRLVINNGYADFNPHDRIAFASNPAFDASTMDVWGALLNGGQVQVIDHATLLDPLAFGAELKGATVLFVTTALFNQYVQLIPQALAGLRILLCGGERADPAAFRSLLAQAPALRLVHCYGPTETTTYATTYEVRALASDADSVPVGRPISNTQIYVLDAQLQPVPLGITGEICIGGEGVAKGYLNRAQLTAEKFVNNPFVDQPGALMYRTGDLGRWSEEGLLECLGRNDDQVKIRGFRIELGEIEARLASCAGIQEVAV	D	A	M	F	L	G	C	T	Y	2	49	42	26	23	29	359	36	45	33	87	46	23	12	VAYIMYTSGSTGTPKGVLVTHRGISRLVINNGYADFNPHDRIAFASNPA	FDASTMDVWGALLNGGQVQVIDHATLLDPLAFGAELKGATVL	FVTTALFNQYVQLIPQALAGLRILLC	GGERADPAAFRSLLAQAPALRLV	HCYGPTETTTYATTYEVRALASDADSVPV	NRRANRLAHYLLNQGVQPGEPVALALPRSIDLIVSQ	VNAPPERQAFMVQDSGARQRLDNLAELNLDVMPATNPAVAQSSDS	VLVTHRGISRLVINNGYADFNPHDRIAFASNPA	TMDVWGALLNGGQVQVIDHATLLDPLAFGAELKGATVLFVTTALFNQYVQLIPQALAGLRILLCGGERADPAAFRSLLAQAPALRLV	TTTYATTYEVRALASDADSVPVGRPISNTQIYVLDAQLQPVPLGIT	NRAQLTAEKFVNNPFVDQPGALM	GRWSEEGLLECL
303	BGC0000389#c1#1-12924#+#no_locus_tag#MassB#ABH06368.2#2705#3093#0	Pseudomonas fluorescens SS101	Proteobacteria	Pseudomonas	Pseudomonas fluorescens	L	TYQQLNQRANQLAHHLLELGVQADDRVALCCRRGPQMLVGLLGILKAGAGYVPIDPAYPAERIAYLLQDSAPVAVLAETSTRELLGSVALVDLHDPAWQRHAVSNPQLPALTPAHLAYVIYTSGSTGQPKGVMVEHGTVENLVHWHCEAFGLTAVSHTSSVAGMGFDAMAWEVWPALCVGATLHLPPAEIGNENIDELLAWWLAQPLDVSFLPTPVAEYAFSLPQQHPTLRILLIGGDRLRQFSQERRFAVVNNYGPTEATVVATSGRVRAGQVLHIGRPIANATSYVLDAHLRPVPVGVAGELYVGGSGVARGYLNRPELTAERFLQDPFNAGRMYRTGDLVRWLPDGNLEYLGRNDDQVKLRGVRVELGEIESRLAALDGIREAVV	D	A	W	F	L	G	N	V	V	3	50	45	25	17	25	364	36	60	34	83	42	20	12	LAYVIYTSGSTGQPKGVMVEHGTVENLVHWHCEAFGLTAVSHTSSVAGMG	FDAMAWEVWPALCVGATLHLPPAEIGNENIDELLAWWLAQPLDVS	FLPTPVAEYAFSLPQQHPTLRILLI	GGDRLRQFSQERRFAVV	NNYGPTEATVVATSGRVRAGQVLHI	NQRANQLAHHLLELGVQADDRVALCCRRGPQMLVGL	PAYPAERIAYLLQDSAPVAVLAETSTRELLGSVALVDLHDPAWQRHAVSNPQLPALTPAH	VMVEHGTVENLVHWHCEAFGLTAVSHTSSVAGMG	AWEVWPALCVGATLHLPPAEIGNENIDELLAWWLAQPLDVSFLPTPVAEYAFSLPQQHPTLRILLIGGDRLRQFSQERRFAVV	ATVVATSGRVRAGQVLHIGRPIANATSYVLDAHLRPVPVGVA	NRPELTAERFLQDPFNAGRM	VRWLPDGNLEYL
304	BGC0000389#c1#1-12924#+#no_locus_tag#MassB#ABH06368.2#3760#4158#0	Pseudomonas fluorescens SS101	Proteobacteria	Pseudomonas	Pseudomonas fluorescens	S	SYQQLNERANRLAHHLRDSGVRPDARVGICVERGLDMVIGLFAILKAGGAYVPLDPAYPPERIAYMLHDSAPVVVLAQSATRALLGDAVVIDLDHSTWQHQPVTNPPVPGLTARHAAYVIYTSGSTGQPKGVINEHAGVVNRLLWMQDAYGLKAHDAVLQKTPFSFDVSVWEFFWPLFTGARLVMARPEGHKDPAYLCEVIAAEHITTLHFVPSMLDVFLAHGDISQAVGLVRVMCSGEALPGSLVRRFKQQLPGIGLYNLYGPTEAAVDVTAWNCARPEVPDNTPIGKPIANTRLYVLDGQLQPVPLGVAGELFIAGVQVARGYLNRPELTAERFLDDPFTPGRMYRTGDLGRYLPDGTLEYLGRNDDQVKIRGLRIELGEIQARLIEHPAVKDAVV	D	V	W	H	M	S	L	V	D	2	50	44	27	23	28	374	36	60	34	90	45	20	12	AAYVIYTSGSTGQPKGVINEHAGVVNRLLWMQDAYGLKAHDAVLQKTPFS	FDVSVWEFFWPLFTGARLVMARPEGHKDPAYLCEVIAAEHITTL	HFVPSMLDVFLAHGDISQAVGLVRVMC	SGEALPGSLVRRFKQQLPGIGLY	NLYGPTEAAVDVTAWNCARPEVPDNTPI	NERANRLAHHLRDSGVRPDARVGICVERGLDMVIGL	PAYPPERIAYMLHDSAPVVVLAQSATRALLGDAVVIDLDHSTWQHQPVTNPPVPGLTARH	VINEHAGVVNRLLWMQDAYGLKAHDAVLQKTPFS	VWEFFWPLFTGARLVMARPEGHKDPAYLCEVIAAEHITTLHFVPSMLDVFLAHGDISQAVGLVRVMCSGEALPGSLVRRFKQQLPGIGLY	AAVDVTAWNCARPEVPDNTPIGKPIANTRLYVLDGQLQPVPLGVA	NRPELTAERFLDDPFTPGRM	GRYLPDGTLEYL
305	BGC0000398#c1#24120-38810#+#no_locus_tag#nonribosomal_peptide_synthetase#AFH75330.1#588#980#0	Pseudomonas sp. CMR12a	Proteobacteria	Pseudomonas	Pseudomonas sp	L	SYAELNQQANGLARQLRALGVRPEDRVAIVARRSLETLVGLLAILKSGAGYVPIDPAHPAERLSYLLEDSAPRVVLAQAELLSRLAPQAVPVLELDPRHWQEQGQDNLEVPGLSASNLAYVIYTSGSTGLPKGVMVEHQSLGNLVDWHCQAFDLQPGRHTSSLAGFGFDAMAWEVWPALCSGAVLHLAPASEGTEDVDALLDWWRQQPLQVSFLPTPVAEYAISQQVGHPTLQTLLVGGDRLRQFDRGQTFTLVNNYGPTEATVVATSGPVETGGSLDIGRPMANARIYLLDEQHRPVPIGVAGELYVGGAGVARGYLNRPQLTAERFLDDPFSNEPGARMYRTGDLGRWLADGRIEYLGRNDHQVKIRGVRIELGEIETRLNQFPGVREAV	D	A	W	F	L	G	N	V	V	3	50	45	25	17	25	369	36	62	34	83	42	23	12	LAYVIYTSGSTGLPKGVMVEHQSLGNLVDWHCQAFDLQPGRHTSSLAGFG	FDAMAWEVWPALCSGAVLHLAPASEGTEDVDALLDWWRQQPLQVS	FLPTPVAEYAISQQVGHPTLQTLLV	GGDRLRQFDRGQTFTLV	NNYGPTEATVVATSGPVETGGSLDI	NQQANGLARQLRALGVRPEDRVAIVARRSLETLVGL	PAHPAERLSYLLEDSAPRVVLAQAELLSRLAPQAVPVLELDPRHWQEQGQDNLEVPGLSASN	VMVEHQSLGNLVDWHCQAFDLQPGRHTSSLAGFG	AWEVWPALCSGAVLHLAPASEGTEDVDALLDWWRQQPLQVSFLPTPVAEYAISQQVGHPTLQTLLVGGDRLRQFDRGQTFTLV	ATVVATSGPVETGGSLDIGRPMANARIYLLDEQHRPVPIGVA	NRPQLTAERFLDDPFSNEPGARM	GRWLADGRIEYL
306	BGC0000398#c1#24120-38810#+#no_locus_tag#nonribosomal_peptide_synthetase#AFH75330.1#1633#2025#0	Pseudomonas sp. CMR12a	Proteobacteria	Pseudomonas	Pseudomonas sp	L	SYAELDARANRLAHHLRGLGVGPDSRVAICVGRGPDMAVGLLAILKAGGAYVPIDPAHPAERIAYLLQDSAPLAVLVQGATRALIGAAQRPLVDLDDLAWQQQPASAPPVPGLHAGHLAYVIYTSGSTGQPKGVMVEHQSLANLVHWHCQAFDLGPGRHTSSVAGFGFDAMAWELWPALCNGATLHLPPAGIDHQDIDQLLAWWRAQPLDVSFLPTPVAEHAFSQEQKHPTLRTLLIGGDRLRQFDQAQSFTLVNNYGPTEATVVATSGALVAGGLLDIGRPMANVRIYLLDEQCQPVPIGVAGELYVGGAGVARGYLNRPELTAERFLDDPFSDAPGARMYRTGDLARWLGDGRIEYLGRNDQQVKIRGVRIELGEIETCLNRLASIQEAV	D	A	W	F	L	G	N	V	V	3	50	45	25	17	25	369	36	62	34	83	42	23	12	LAYVIYTSGSTGQPKGVMVEHQSLANLVHWHCQAFDLGPGRHTSSVAGFG	FDAMAWELWPALCNGATLHLPPAGIDHQDIDQLLAWWRAQPLDVS	FLPTPVAEHAFSQEQKHPTLRTLLI	GGDRLRQFDQAQSFTLV	NNYGPTEATVVATSGALVAGGLLDI	DARANRLAHHLRGLGVGPDSRVAICVGRGPDMAVGL	PAHPAERIAYLLQDSAPLAVLVQGATRALIGAAQRPLVDLDDLAWQQQPASAPPVPGLHAGH	VMVEHQSLANLVHWHCQAFDLGPGRHTSSVAGFG	AWELWPALCNGATLHLPPAGIDHQDIDQLLAWWRAQPLDVSFLPTPVAEHAFSQEQKHPTLRTLLIGGDRLRQFDQAQSFTLV	ATVVATSGALVAGGLLDIGRPMANVRIYLLDEQCQPVPIGVA	NRPELTAERFLDDPFSDAPGARM	ARWLGDGRIEYL
307	BGC0000398#c1#24120-38810#+#no_locus_tag#nonribosomal_peptide_synthetase#AFH75330.1#2680#3085#0	Pseudomonas sp. CMR12a	Proteobacteria	Pseudomonas	Pseudomonas sp	S	SYRQLNQQANQLAGHLLQLGVGPDQRVAICVERSVDMVVGLLAILKAGGAYVPIDPAYPAERIAYMLEDSAPLAVLAQGATLGLLGDPDVPVVDLEQSVWSRQPRINPRIAGLTPRHLAYVIYTSGSTGQPKGAMNEHRAVVNRLLWMQEQYRLTSCDAVLQKTPFSFDVSVWEFFWPLFTGARLVMARPEGHKDPAYLRQVIARENITTLHFVPSMLDVFLAYGETRECASLRQVMCSGEALPGSLVRRFKQQLPNVGLHNLYGPTEAAVDVTAWDCTGPLETTPDNTPIGKPIANTRLYLLDAQLQPVPLGVVGELFIAGVQVARGYLNREQLTAERFVDDPFSAEPDARMYRTGDLGRYLADGNIEYLGRNDDQVKIRGLRIELGEIQARLTQLEGIKEAVV	D	V	W	H	M	S	L	V	D	1	50	44	27	23	30	381	36	62	34	90	47	23	12	LAYVIYTSGSTGQPKGAMNEHRAVVNRLLWMQEQYRLTSCDAVLQKTPFS	FDVSVWEFFWPLFTGARLVMARPEGHKDPAYLRQVIARENITTL	HFVPSMLDVFLAYGETRECASLRQVMC	SGEALPGSLVRRFKQQLPNVGLH	NLYGPTEAAVDVTAWDCTGPLETTPDNTPI	NQQANQLAGHLLQLGVGPDQRVAICVERSVDMVVGL	PAYPAERIAYMLEDSAPLAVLAQGATLGLLGDPDVPVVDLEQSVWSRQPRINPRIAGLTPRH	AMNEHRAVVNRLLWMQEQYRLTSCDAVLQKTPFS	VWEFFWPLFTGARLVMARPEGHKDPAYLRQVIARENITTLHFVPSMLDVFLAYGETRECASLRQVMCSGEALPGSLVRRFKQQLPNVGLH	AAVDVTAWDCTGPLETTPDNTPIGKPIANTRLYLLDAQLQPVPLGVV	NREQLTAERFVDDPFSAEPDARM	GRYLADGNIEYL
308	BGC0000398#c1#24120-38810#+#no_locus_tag#nonribosomal_peptide_synthetase#AFH75330.1#3765#4163#0	Pseudomonas sp. CMR12a	Proteobacteria	Pseudomonas	Pseudomonas sp	V	SYARLNARANQLAHHLQGLGVLPGQAVALLLPRSLDLLVAQLAVSKCGAAYVPLDIHAPAERLGFMVADSQAVVLLVHSDRPLDVATPRVELDRLRLDRLPGHNPGLELSSEAVAYIMYTSGSTGEPKGVLVPHRAITRLVINNGYADFNVGDRVAFASNPAFDASTLDVWGPLLNGGRVVVVDHQTLLDPPAFAQLLQAYGVTMLFLTTSLFNQYVQLIPQALKGLRMLLCGGERADATAFRRMQAQAPGLRLVNGYGPTETTTFAVTHEPWELPADADSVPIGRPLSNTRVYVLDALGQPLPVGVVGEIHIGGDGVALGYLNRPELSAEKFLADPFSTEPGAMMYRTGDLGRWLDNGLLECIGRNDEQVKIRGFRIEPGEIQACLASFAGLRDAVV	D	A	L	F	L	G	G	T	F	2	49	44	26	23	29	374	36	58	33	89	46	23	12	VAYIMYTSGSTGEPKGVLVPHRAITRLVINNGYADFNVGDRVAFASNPA	FDASTLDVWGPLLNGGRVVVVDHQTLLDPPAFAQLLQAYGVTML	FLTTSLFNQYVQLIPQALKGLRMLLC	GGERADATAFRRMQAQAPGLRLV	NGYGPTETTTFAVTHEPWELPADADSVPI	NARANQLAHHLQGLGVLPGQAVALLLPRSLDLLVAQ	IHAPAERLGFMVADSQAVVLLVHSDRPLDVATPRVELDRLRLDRLPGHNPGLELSSEA	VLVPHRAITRLVINNGYADFNVGDRVAFASNPA	TLDVWGPLLNGGRVVVVDHQTLLDPPAFAQLLQAYGVTMLFLTTSLFNQYVQLIPQALKGLRMLLCGGERADATAFRRMQAQAPGLRLV	TTTFAVTHEPWELPADADSVPIGRPLSNTRVYVLDALGQPLPVGVV	NRPELSAEKFLADPFSTEPGAMM	GRWLDNGLLECI
309	BGC0001312#c1#5734-18618#+#PFLU_2552#putative_non-ribosomal_peptide_synthetase#CAY48788.1#567#967#0	Pseudomonas fluorescens SBW25	Proteobacteria	Pseudomonas	Pseudomonas fluorescens	T	TYRQLNERANQVAHRLLAQGIRPDDRVAICVERGPEMIIGLLGILKAGAGYVPIDPAYPLERIAYTLTDSEPLAVLVQANTRHLVGDLPQVDLNGLRGESIVNPRVNVSPAHLAYVIYTSGSTGQPKGVMIEHRQVARLFTATEHWFDFNRNDVWALFHSFAFDFSVWEIWGALMHGGQLLIVPQLVSRSPDECYTLLCEAGVSILNQTPSAFRQLIAAQGQNPQSHSLRQVIFGGEALEPGMLKPWYARAINAGTQLVNMYGITETTVHVTYRALEAADAQLVGVSPIGVRIPDLQLYVLDARREPLPLGVVGELYVGGAGVARGYLNRDALTAERFLPDPATGLRMYKTGDLGRLLADGSVEYLGRNDDQVKIRGFRIELGEIEAHLASAEGVRDAVV	D	F	W	N	I	G	M	V	H	1	50	44	28	25	30	376	36	57	34	93	47	20	12	LAYVIYTSGSTGQPKGVMIEHRQVARLFTATEHWFDFNRNDVWALFHSFA	FDFSVWEIWGALMHGGQLLIVPQLVSRSPDECYTLLCEAGVSIL	NQTPSAFRQLIAAQGQNPQSHSLRQVIF	GGEALEPGMLKPWYARAINAGTQLV	NMYGITETTVHVTYRALEAADAQLVGVSPI	NERANQVAHRLLAQGIRPDDRVAICVERGPEMIIGL	PAYPLERIAYTLTDSEPLAVLVQANTRHLVGDLPQVDLNGLRGESIVNPRVNVSPAH	VMIEHRQVARLFTATEHWFDFNRNDVWALFHSFA	VWEIWGALMHGGQLLIVPQLVSRSPDECYTLLCEAGVSILNQTPSAFRQLIAAQGQNPQSHSLRQVIFGGEALEPGMLKPWYARAINAGTQLV	TTVHVTYRALEAADAQLVGVSPIGVRIPDLQLYVLDARREPLPLGVV	NRDALTAERFLPDPATGLRM	GRLLADGSVEYL
310	BGC0001312#c1#5734-18618#+#PFLU_2552#putative_non-ribosomal_peptide_synthetase#CAY48788.1#1636#2016#0	Pseudomonas fluorescens SBW25	Proteobacteria	Pseudomonas	Pseudomonas fluorescens	V	SYRDLNRRANRLAHHLLNQGVQPGESVAIALPRSLDLLICQLAILKCAAVYVPLDVNAPVERQAFIVQDSGAHRVLSSLVDLNLDGLSPRNPELPQSSESVAYILYTSGSTGAPKGVQVPHRAISRLVLNNGYAEFNARDRVAFASNPAFDASTLDVWAPLLNGGCVVVVEHAVLLSQAAFAALLQEQSVSVLWMTAGLFHQYADALMPVFHQLRYLIVGGDVLDPQVIGRVLEHGKPQHLLNGYGPTEATTFSTTFEITRVGEGGIPIGKPIANAQAYVLDARQQPVPLGVVGELYIGGAGVATGYLNQPQLTAEKFIPNPFGDGVLYRTGDLACWQADGTLLYQGRNDLQVKIRGFRIEPGEIETCLASFPGVKDTVV	D	A	L	W	I	G	G	T	F	2	49	44	26	23	27	356	36	45	33	89	44	20	12	VAYILYTSGSTGAPKGVQVPHRAISRLVLNNGYAEFNARDRVAFASNPA	FDASTLDVWAPLLNGGCVVVVEHAVLLSQAAFAALLQEQSVSVL	WMTAGLFHQYADALMPVFHQLRYLIV	GGDVLDPQVIGRVLEHGKPQHLL	NGYGPTEATTFSTTFEITRVGEGGIPI	NRRANRLAHHLLNQGVQPGESVAIALPRSLDLLICQ	VNAPVERQAFIVQDSGAHRVLSSLVDLNLDGLSPRNPELPQSSES	VQVPHRAISRLVLNNGYAEFNARDRVAFASNPA	TLDVWAPLLNGGCVVVVEHAVLLSQAAFAALLQEQSVSVLWMTAGLFHQYADALMPVFHQLRYLIVGGDVLDPQVIGRVLEHGKPQHLL	ATTFSTTFEITRVGEGGIPIGKPIANAQAYVLDARQQPVPLGVV	NQPQLTAEKFIPNPFGDGVL	ACWQADGTLLYQ
311	BGC0001312#c1#5734-18618#+#PFLU_2552#putative_non-ribosomal_peptide_synthetase#CAY48788.1#2692#3080#0	Pseudomonas fluorescens SBW25	Proteobacteria	Pseudomonas	Pseudomonas fluorescens	L	TYEQLNQRANQLAHHLLALGVQPDDRVALCCRRGPQMLVGLLGILKAGAGYVPIDPAYPAERIAYLLHDSAPVVAVAEASTRALLGEVASVDLHDPRLQHLAVTNPPLDTLTPAHLAYVIYTSGSTGQPKGVMVEHRTVENLVNWHCEAFGLGATGHTSSVAGFGFDAMAWEVWPALCVGATLHLPPANVGNENIDELLAWWLAQPLDVSFLPTPVAEYAFSQQLQHPTLRILLIGGDRLRQFTHERRFAVINNYGPTEATVVATSGRVRAGQVLHIGRPIANASVYLLDAQLRPVPVGVTGELYVGGSGVARGYLNRPDLTAERFLQDPFNAGRMYRTGDLARWLPDGNIEYLGRNDDQVKLRGVRVELGEIESRLAALDGVGEAVV	D	A	W	F	L	G	N	V	V	3	50	45	25	17	25	364	36	60	34	83	42	20	12	LAYVIYTSGSTGQPKGVMVEHRTVENLVNWHCEAFGLGATGHTSSVAGFG	FDAMAWEVWPALCVGATLHLPPANVGNENIDELLAWWLAQPLDVS	FLPTPVAEYAFSQQLQHPTLRILLI	GGDRLRQFTHERRFAVI	NNYGPTEATVVATSGRVRAGQVLHI	NQRANQLAHHLLALGVQPDDRVALCCRRGPQMLVGL	PAYPAERIAYLLHDSAPVVAVAEASTRALLGEVASVDLHDPRLQHLAVTNPPLDTLTPAH	VMVEHRTVENLVNWHCEAFGLGATGHTSSVAGFG	AWEVWPALCVGATLHLPPANVGNENIDELLAWWLAQPLDVSFLPTPVAEYAFSQQLQHPTLRILLIGGDRLRQFTHERRFAVI	ATVVATSGRVRAGQVLHIGRPIANASVYLLDAQLRPVPVGVT	NRPDLTAERFLQDPFNAGRM	ARWLPDGNIEYL
312	BGC0001312#c1#5734-18618#+#PFLU_2552#putative_non-ribosomal_peptide_synthetase#CAY48788.1#3747#4145#0	Pseudomonas fluorescens SBW25	Proteobacteria	Pseudomonas	Pseudomonas fluorescens	D	TYQALNERANRLAHHLRERGVLPDTRVGICLERGLDMVVGLFAILKAGGAYVPLDPAYPQERIAYMLQDSAPVVVLAQATTHALLGDVPVIELDHVTWQHQPATNPQVPGLTARHAAYVIYTSGSTGEPKGVINEHAGVVNRLLWMQDAYGLNAEDAVLQKTPFSFDVSVWEFFWPLFTGARLVMARPGGHKDPAYLCEVIEAQRITTLHFVPSMLDVFLAHGDVSQAEGLVRVMCSGEALPGSLVRRFKQQLPGIGLYNLYGPTEAAVDVTAWNCARPEVPDNTPIGKPIANTRMYVLDAQLQPVPLGVVGELFIGGVQVARGYLNRAQLTAERFLKDPFTGGRLYRTGDVGRYLPDGNIEYLGRNDDQVKIRGLRIELGEIQARLSEHASVKDAVV	D	V	W	H	M	S	L	V	D	2	50	44	27	23	28	374	36	60	34	90	45	20	12	AAYVIYTSGSTGEPKGVINEHAGVVNRLLWMQDAYGLNAEDAVLQKTPFS	FDVSVWEFFWPLFTGARLVMARPGGHKDPAYLCEVIEAQRITTL	HFVPSMLDVFLAHGDVSQAEGLVRVMC	SGEALPGSLVRRFKQQLPGIGLY	NLYGPTEAAVDVTAWNCARPEVPDNTPI	NERANRLAHHLRERGVLPDTRVGICLERGLDMVVGL	PAYPQERIAYMLQDSAPVVVLAQATTHALLGDVPVIELDHVTWQHQPATNPQVPGLTARH	VINEHAGVVNRLLWMQDAYGLNAEDAVLQKTPFS	VWEFFWPLFTGARLVMARPGGHKDPAYLCEVIEAQRITTLHFVPSMLDVFLAHGDVSQAEGLVRVMCSGEALPGSLVRRFKQQLPGIGLY	AAVDVTAWNCARPEVPDNTPIGKPIANTRMYVLDAQLQPVPLGVV	NRAQLTAERFLKDPFTGGRL	GRYLPDGNIEYL
313	BGC0000385#c1#80817-92306#+#no_locus_tag#amino_acid_adenylation_domain-containing_protein#NRPS#AEH59099.1#53#449#0	Lysobacter sp. ATCC 53042	Proteobacteria	Lysobacter	Lysobacter sp	L	SYGELNARANRLARHLRALGVGADDRVALRLPRSAELIVAMLAIAKAGAAYLPLDPAYPPERQSYMLADSGARLLLSLGDGDDAAASPPRIALDAPQRPWDRLDGSDLSRAETGLAPEHLAYVIYTSGSTGQPKGVMVEHRNLRNLLDWHCDAFALGEGERSSCAAGLAFDACTWEIWPPLCMGATLVLAPAAAAGDPLALLRWWESQELHSGFLVTALAEIALKRAPATGPLRRLLTGGDRLSRLPDAHLPFELINNYGPTETTVVATSGRLRADDAALHIGRPITNTSIYLLDEDGQPVADGAPGEIFIGGASVARGYLNRPELTAERFLVDPFAGGGEARMYRTGDLGRWLPDGNLEFLGRNDQQIKIRGFRVEPGEIEARLRELAGVDEAVV	D	A	W	F	L	G	N	V	V	3	50	44	25	18	26	372	36	64	34	83	43	23	12	LAYVIYTSGSTGQPKGVMVEHRNLRNLLDWHCDAFALGEGERSSCAAGLA	FDACTWEIWPPLCMGATLVLAPAAAAGDPLALLRWWESQELHSG	FLVTALAEIALKRAPATGPLRRLLT	GGDRLSRLPDAHLPFELI	NNYGPTETTVVATSGRLRADDAALHI	NARANRLARHLRALGVGADDRVALRLPRSAELIVAM	PAYPPERQSYMLADSGARLLLSLGDGDDAAASPPRIALDAPQRPWDRLDGSDLSRAETGLAPEH	VMVEHRNLRNLLDWHCDAFALGEGERSSCAAGLA	TWEIWPPLCMGATLVLAPAAAAGDPLALLRWWESQELHSGFLVTALAEIALKRAPATGPLRRLLTGGDRLSRLPDAHLPFELI	TTVVATSGRLRADDAALHIGRPITNTSIYLLDEDGQPVADGAP	NRPELTAERFLVDPFAGGGEARM	GRWLPDGNLEFL
314	BGC0000385#c1#80817-92306#+#no_locus_tag#amino_acid_adenylation_domain-containing_protein#NRPS#AEH59099.1#1129#1531#0	Lysobacter sp. ATCC 53042	Proteobacteria	Lysobacter	Lysobacter sp	L	SYAELDARAERVARRLRALGVGTNDRVALVLPRSAELVVGMLAALKAGGAYVPMDPAYPAERLAFLLADSAPKAVLSVAELRAQFALDAAAPVLQLDGEDADAGDSEAGERIAVDGGDLAYVIYTSGSTGQPKGVMVEHDHLANLVGWHCETFPLQPGERTASLAGVAFDACTWEIWPALSMGATLALPPQAAAGDPMQALHWWRAQELHSGFLVTALAEIVLSDSALSNEPVAQPGRALRSLLTGGDHLSRLPERELPFQLINNYGPTETTVVATSGRLRGDDAALHIGRPIANTAIYLLDAHGQPVPEGVAGEIYIGGASVARGYLNRPELSAERFLDDPFAGFDGARMYRSGDLGRWLPDGNLEFLGRNDHQIKLRGFRIELGEIEAQLARLPGVAEAA	D	A	W	F	L	G	N	V	V	4	50	44	33	18	26	379	36	63	34	91	43	23	12	LAYVIYTSGSTGQPKGVMVEHDHLANLVGWHCETFPLQPGERTASLAGVA	FDACTWEIWPALSMGATLALPPQAAAGDPMQALHWWRAQELHSG	FLVTALAEIVLSDSALSNEPVAQPGRALRSLLT	GGDHLSRLPERELPFQLI	NNYGPTETTVVATSGRLRGDDAALHI	DARAERVARRLRALGVGTNDRVALVLPRSAELVVGM	PAYPAERLAFLLADSAPKAVLSVAELRAQFALDAAAPVLQLDGEDADAGDSEAGERIAVDGGD	VMVEHDHLANLVGWHCETFPLQPGERTASLAGVA	TWEIWPALSMGATLALPPQAAAGDPMQALHWWRAQELHSGFLVTALAEIVLSDSALSNEPVAQPGRALRSLLTGGDHLSRLPERELPFQLI	TTVVATSGRLRGDDAALHIGRPIANTAIYLLDAHGQPVPEGVA	NRPELSAERFLDDPFAGFDGARM	GRWLPDGNLEFL
315	BGC0000385#c1#80817-92306#+#no_locus_tag#amino_acid_adenylation_domain-containing_protein#NRPS#AEH59099.1#2188#2592#0	Lysobacter sp. ATCC 53042	Proteobacteria	Lysobacter	Lysobacter sp	F	SYAELNARANRLAHYLISLGVRPDHRVALALERGAEFVIAMLATLKAGAAYVPLDPQYPSERLAFMLDDSRPKAVLTHSTVQERLPASRALMTASVVELDDPAAPWAQLSDADPDADALGLTPDHLAYVIYTSGSTGKPKGVMVSHRGLCNLVAAQADALEVEPGSRVLQCASFSFDASVFEMVMALCHASTLYVPAPGALLAGQTLADAVRRHGITHLTLTPAVLTSVEDEPAFASVRTMVVAGDACAQALVRRWARGRRFVNAYGPTESTIWATYQRCDADAPSAPPIGRPIANTAIYLLDAHGEPVPTGVAGEIFIGGAGVARGYLNRAELSRERFLDDPFAGLDGARMYRTGDLARRRGDGVLEFQGRNDAQVKLRGFRIELGEIENQLTRQPGVQEALV	D	A	F	V	V	A	A	I	W	4	50	35	33	20	27	380	36	70	34	84	44	23	12	LAYVIYTSGSTGKPKGVMVSHRGLCNLVAAQADALEVEPGSRVLQCASFS	FDASVFEMVMALCHASTLYVPAPGALLAGQTLADA	VRRHGITHLTLTPAVLTSVEDEPAFASVRTMVV	AGDACAQALVRRWARGRRFV	NAYGPTESTIWATYQRCDADAPSAPPI	NARANRLAHYLISLGVRPDHRVALALERGAEFVIAM	PQYPSERLAFMLDDSRPKAVLTHSTVQERLPASRALMTASVVELDDPAAPWAQLSDADPDADALGLTPDH	VMVSHRGLCNLVAAQADALEVEPGSRVLQCASFS	VFEMVMALCHASTLYVPAPGALLAGQTLADAVRRHGITHLTLTPAVLTSVEDEPAFASVRTMVVAGDACAQALVRRWARGRRFV	STIWATYQRCDADAPSAPPIGRPIANTAIYLLDAHGEPVPTGVA	NRAELSRERFLDDPFAGLDGARM	ARRRGDGVLEFQ
316	BGC0000385#c1#80817-92306#+#no_locus_tag#amino_acid_adenylation_domain-containing_protein#NRPS#AEH59099.1#3248#3653#0	Lysobacter sp. ATCC 53042	Proteobacteria	Lysobacter	Lysobacter sp	L	SYAELNARANRLAHRLIALGVRPDQRVALLLERGPDLIVAMLATLKAGGAYVPLDPLYPSERLAFMLDDSRPKVVLTQASLEDALPSSRALMTAGVVVIDDPAASWLQLSDADPDPAALGLDEQHLAYVIYTSGSTGQPKGVMVERANLANLVGWHCETFPLQPGERTASMAGMAFDACTWEIWPALSMGATLALPPRAAAGDPAQLLQWWQAQELHSGFLVTALAEIALQDAAAAKPGRALRSLLTGGDRLNRLPDAALPFELVNNYGPTETTVVATSGTLRADDGAVHIGRPIANTAIYLLDAHGEPVPQGVAGELYIGGASVARGYLNRAELTAERFLDDPFAGREGARMYRSGDLARWRGDGRIEFLGRNDHQVKIRGFRIELGEIEARLARQPGVAEAVV	D	A	W	F	L	G	N	V	V	5	50	44	28	18	26	381	36	70	34	86	43	23	12	LAYVIYTSGSTGQPKGVMVERANLANLVGWHCETFPLQPGERTASMAGMA	FDACTWEIWPALSMGATLALPPRAAAGDPAQLLQWWQAQELHSG	FLVTALAEIALQDAAAAKPGRALRSLLT	GGDRLNRLPDAALPFELV	NNYGPTETTVVATSGTLRADDGAVHI	NARANRLAHRLIALGVRPDQRVALLLERGPDLIVAM	PLYPSERLAFMLDDSRPKVVLTQASLEDALPSSRALMTAGVVVIDDPAASWLQLSDADPDPAALGLDEQH	VMVERANLANLVGWHCETFPLQPGERTASMAGMA	TWEIWPALSMGATLALPPRAAAGDPAQLLQWWQAQELHSGFLVTALAEIALQDAAAAKPGRALRSLLTGGDRLNRLPDAALPFELV	TTVVATSGTLRADDGAVHIGRPIANTAIYLLDAHGEPVPQGVA	NRAELTAERFLDDPFAGREGARM	ARWRGDGRIEFL
317	BGC0001090#c1#11141-27232#-#RBAM_018170#BmyB#ABS74180.1#289#686#0	Bacillus velezensis FZB42	Firmicutes	Bacillus	Bacillus velezensis	Y	TYRELNEKANRLARTLRNCGVQPDTLVAILADRSLEMIVSIIAVWKAGGAYVPLDPEYPKERLQYLLHDADADVLLVQHHLKNSLAFDGPVIDLNDETSYHADCSLLSPVAGHSHLAYVIYTSGTTGKPKGVMVEHGGIVNSLQWKKAFFKHSPADRVLVLYPYVFDAFILNFFGPLISGATLHLLPNEENKETFAIQNAIKQERITHFSTSPRLLKTMIEQMNREDFIHVQHVVVGGEQLEADTVEKLHSLQPRIRINNEYGPTENSVVSTFHPVQSADEQITIGSPVANHQAYILGAHHQIQPIGVPGELYVGGAGVARGYLNRPELTEEKFVEHLHVPGQKMYKTGDLARWLPDGRIEYLGRIDHQVKIRGYRIEIGEVEAAMFNLENVREAAV	D	A	L	S	V	G	E	V	V	2	50	44	27	23	26	373	36	60	34	90	43	21	12	LAYVIYTSGTTGKPKGVMVEHGGIVNSLQWKKAFFKHSPADRVLVLYPYV	FDAFILNFFGPLISGATLHLLPNEENKETFAIQNAIKQERITHF	STSPRLLKTMIEQMNREDFIHVQHVVV	GGEQLEADTVEKLHSLQPRIRIN	NEYGPTENSVVSTFHPVQSADEQITI	NEKANRLARTLRNCGVQPDTLVAILADRSLEMIVSI	PEYPKERLQYLLHDADADVLLVQHHLKNSLAFDGPVIDLNDETSYHADCSLLSPVAGHSH	VMVEHGGIVNSLQWKKAFFKHSPADRVLVLYPYV	ILNFFGPLISGATLHLLPNEENKETFAIQNAIKQERITHFSTSPRLLKTMIEQMNREDFIHVQHVVVGGEQLEADTVEKLHSLQPRIRIN	NSVVSTFHPVQSADEQITIGSPVANHQAYILGAHHQIQPIGVP	NRPELTEEKFVEHLHVPGQKM	ARWLPDGRIEYL
318	BGC0001090#c1#11141-27232#-#RBAM_018170#BmyB#ABS74180.1#1800#2198#0	Bacillus velezensis FZB42	Firmicutes	Bacillus	Bacillus velezensis	N	TYGELNKRANRLARTLRAKGVQTDQPVAIITRNSIESVVGILAVLKSGGAYVPIDPEYPQDRIRYMLDDSQAGIVLMQRDVRKQLAYEGVTVLLDDEGSYHQDGSDLAPINDASHLAYVIYTSGSTGRPKGVLIEHRGLTNYIWWAKEVYVKGEKANFPLYSSISFDLTVTSIFTPLVTGNAIIVYDGEDKTALLESIVRDPRVDIIKLTPAHLQVLKEMNIADQTAVRRMIVGGENLSTRLARSIHEQFEGRIEICNEYGPTETVVGCMIYRYDAAKDRRESVPIGTAAANTSIYVLDENMKPAPIGVPGEIYISGAGVARGYLNRPELTAEKFVDDPFEPGAKMYKTGDLAKWLADGNIEYAGRIDEQVKIRGYRIELGEIEAALLQEEAIKEAVV	D	L	T	K	I	G	E	V	G	2	50	42	26	24	29	374	36	60	34	88	46	21	12	LAYVIYTSGSTGRPKGVLIEHRGLTNYIWWAKEVYVKGEKANFPLYSSIS	FDLTVTSIFTPLVTGNAIIVYDGEDKTALLESIVRDPRVDII	KLTPAHLQVLKEMNIADQTAVRRMIV	GGENLSTRLARSIHEQFEGRIEIC	NEYGPTETVVGCMIYRYDAAKDRRESVPI	NKRANRLARTLRAKGVQTDQPVAIITRNSIESVVGI	PEYPQDRIRYMLDDSQAGIVLMQRDVRKQLAYEGVTVLLDDEGSYHQDGSDLAPINDASH	VLIEHRGLTNYIWWAKEVYVKGEKANFPLYSSIS	VTSIFTPLVTGNAIIVYDGEDKTALLESIVRDPRVDIIKLTPAHLQVLKEMNIADQTAVRRMIVGGENLSTRLARSIHEQFEGRIEIC	TVVGCMIYRYDAAKDRRESVPIGTAAANTSIYVLDENMKPAPIGVP	NRPELTAEKFVDDPFEPGAKM	AKWLADGNIEYA
319	BGC0001090#c1#11141-27232#-#RBAM_018170#BmyB#ABS74180.1#3307#3707#0	Bacillus velezensis FZB42	Firmicutes	Bacillus	Bacillus velezensis	P	SYKELNETANKLARILRKRGVKHQEPVAVIAGRSPSLAIAVLGILKAGGAIVPIDPSHPAERIRYIIENSSCTHVVTEKDRSVPEAATQIVTFIEEAETEPDGSNVQTINTAEDLLYVIYTSGTTGKPKGVLLEHRNMANLLYDQFTNSGIDFKTNVLQYASPAFDVCYQELFSALLSGGTLHIVPESIKRDAAQLFSFINKHQTDIVFFPTAFAKMLFNEESYAYSFPRCVKHLITAGEQLTVSRLFQQVLRTHGLHLHNHYGPSETHVVSTYTIQPGDDIPEYPPIGKPICHNNMYVINKNKQLQPFGIAGELYISGANTGRGYVNNPALTGEKFLPDPFREGAVMYRTGDLARLREDGQIEYIGRIDDQAKIRGYRIEPKEVEVILANHPAVREAAV	D	V	Q	F	I	A	H	V	V	1	50	44	29	23	28	376	36	59	34	92	45	21	12	LLYVIYTSGTTGKPKGVLLEHRNMANLLYDQFTNSGIDFKTNVLQYASPA	FDVCYQELFSALLSGGTLHIVPESIKRDAAQLFSFINKHQTDIV	FFPTAFAKMLFNEESYAYSFPRCVKHLIT	AGEQLTVSRLFQQVLRTHGLHLH	NHYGPSETHVVSTYTIQPGDDIPEYPPI	NETANKLARILRKRGVKHQEPVAVIAGRSPSLAIAV	PSHPAERIRYIIENSSCTHVVTEKDRSVPEAATQIVTFIEEAETEPDGSNVQTINTAED	VLLEHRNMANLLYDQFTNSGIDFKTNVLQYASPA	YQELFSALLSGGTLHIVPESIKRDAAQLFSFINKHQTDIVFFPTAFAKMLFNEESYAYSFPRCVKHLITAGEQLTVSRLFQQVLRTHGLHLH	THVVSTYTIQPGDDIPEYPPIGKPICHNNMYVINKNKQLQPFGIA	NNPALTGEKFLPDPFREGAVM	ARLREDGQIEYI
320	BGC0001090#c1#11141-27232#-#RBAM_018170#BmyB#ABS74180.1#4346#4755#0	Bacillus velezensis FZB42	Firmicutes	Bacillus	Bacillus velezensis	E	TYRELNERANRLARILRSEGVQPDQPVGILAERSLEMIVGIMAILKAGGAYVPMDPDSPQERIRYILEDSGAKVLLAQPHLQDRVSFAGEILLLNDERMNSGDGSNLVTAAGPDHLAYVIYTSGTTGKPKGTLIEHRQVLHLMEGLRGQVYGAYDSGLRVSLLAPYYFDASVKQIFAALLGGHALYIVPKASVSDGYALSNYYRTHRIDVTDGTPSHLQLLIAADSLHGVTIRHMLIGGEALPQATVAQLLELFASNGSSMPLITNVYGPTETCVDASVFHIVPETLASADDGGYVPIGKPLGNNRVYIVDSHDRMLPIGVKGELCIAGDGVGRGYLNLPELTGVKFVADPFVIGERMYKTGDLARYLPDGNIEYAGRKDHQVKIRGYRIELGEVEAALLNIEHVQEAV	D	A	K	D	L	G	V	V	D	4	52	44	26	28	33	386	36	60	36	94	50	21	12	LAYVIYTSGTTGKPKGTLIEHRQVLHLMEGLRGQVYGAYDSGLRVSLLAPYY	FDASVKQIFAALLGGHALYIVPKASVSDGYALSNYYRTHRIDVT	DGTPSHLQLLIAADSLHGVTIRHMLI	GGEALPQATVAQLLELFASNGSSMPLIT	NVYGPTETCVDASVFHIVPETLASADDGGYVPI	NERANRLARILRSEGVQPDQPVGILAERSLEMIVGI	PDSPQERIRYILEDSGAKVLLAQPHLQDRVSFAGEILLLNDERMNSGDGSNLVTAAGPDH	TLIEHRQVLHLMEGLRGQVYGAYDSGLRVSLLAPYY	VKQIFAALLGGHALYIVPKASVSDGYALSNYYRTHRIDVTDGTPSHLQLLIAADSLHGVTIRHMLIGGEALPQATVAQLLELFASNGSSMPLIT	TCVDASVFHIVPETLASADDGGYVPIGKPLGNNRVYIVDSHDRMLPIGVK	NLPELTGVKFVADPFVIGERM	ARYLPDGNIEYA
321	BGC0000399#c1#22669-37374#+#PFL_2147#non-ribosomal_peptide_synthetase_OfaC#AAY91421.3#588#980#0	Pseudomonas protegens Pf-5	Proteobacteria	Pseudomonas	Pseudomonas protegens	L	SYAELNQQANVLARQLRGLGVQPDDRVAIVARRSLETVVGLLAILKAGACYVPIDPAHPAERLNYLLQDCGPRAVLTQAELLGRLPALAVPVIELNQRLWLDQTADNTQVPGLSAANLAYVIYTSGSTGLPKGVMVEHRTLGNLVDWHCQAFDLRPGSQASCLAGFGFDAMAWEVWPALCVGATLHLAPAQDGSEDLDALLAWWRAQPLDVSFLPTPVAEYAFSQEQGHPSLRTLLIGGDRLRQFSHDQGFALINNYGPTEATVVASSGPIHAGGELDIGRPVANARIYLLDSQQRPVPIGVAGELYVGGAGVARGYLNRPQLTAERFLDDPFSDQPEARMYRSGDLARWLADGRIDYLGRNDDQVKIRGVRIELGEIETRLCQFPGIQEAV	D	A	W	F	L	G	N	V	V	3	50	45	25	17	25	369	36	62	34	83	42	23	12	LAYVIYTSGSTGLPKGVMVEHRTLGNLVDWHCQAFDLRPGSQASCLAGFG	FDAMAWEVWPALCVGATLHLAPAQDGSEDLDALLAWWRAQPLDVS	FLPTPVAEYAFSQEQGHPSLRTLLI	GGDRLRQFSHDQGFALI	NNYGPTEATVVASSGPIHAGGELDI	NQQANVLARQLRGLGVQPDDRVAIVARRSLETVVGL	PAHPAERLNYLLQDCGPRAVLTQAELLGRLPALAVPVIELNQRLWLDQTADNTQVPGLSAAN	VMVEHRTLGNLVDWHCQAFDLRPGSQASCLAGFG	AWEVWPALCVGATLHLAPAQDGSEDLDALLAWWRAQPLDVSFLPTPVAEYAFSQEQGHPSLRTLLIGGDRLRQFSHDQGFALI	ATVVASSGPIHAGGELDIGRPVANARIYLLDSQQRPVPIGVA	NRPQLTAERFLDDPFSDQPEARM	ARWLADGRIDYL
322	BGC0000399#c1#22669-37374#+#PFL_2147#non-ribosomal_peptide_synthetase_OfaC#AAY91421.3#1632#2024#0	Pseudomonas protegens Pf-5	Proteobacteria	Pseudomonas	Pseudomonas protegens	L	SYGQLNARANQLAWHLRELGVGPDQRVAICVERGPGMVIGLLGILKAGGAYVPIDPGHPAERIAYLLQDSAPLALLVQGSTRALVGQPAMARVDLDQPEWQARPEGNLQVPGMSCAHLAYVIYTSGSTGLPKGVMVEHASLENLLDWHCQAFDLGPGRHASSVAGFGFDAMAWELWPTLCGGATLHLPPAGIGHQDLDQLLHWWQAQPLDLSFLPTPVAEYAFSQGLGHPTLRTLLIGGDRLRQFSQEPSFAVVNNYGPTETTVVASSGRLLAGGPLDIGRPIANARIYLLDPQQRPVPIGVAGELYVGGAGVARGYLNRPELTAERFLEDPFSTVPGARMYRSGDLARWRADGRIDYLGRNDDQVKVRGVRIELGEIETCLNRLPGIREAV	D	A	W	F	L	G	N	V	V	3	50	45	25	17	25	369	36	62	34	83	42	23	12	LAYVIYTSGSTGLPKGVMVEHASLENLLDWHCQAFDLGPGRHASSVAGFG	FDAMAWELWPTLCGGATLHLPPAGIGHQDLDQLLHWWQAQPLDLS	FLPTPVAEYAFSQGLGHPTLRTLLI	GGDRLRQFSQEPSFAVV	NNYGPTETTVVASSGRLLAGGPLDI	NARANQLAWHLRELGVGPDQRVAICVERGPGMVIGL	PGHPAERIAYLLQDSAPLALLVQGSTRALVGQPAMARVDLDQPEWQARPEGNLQVPGMSCAH	VMVEHASLENLLDWHCQAFDLGPGRHASSVAGFG	AWELWPTLCGGATLHLPPAGIGHQDLDQLLHWWQAQPLDLSFLPTPVAEYAFSQGLGHPTLRTLLIGGDRLRQFSQEPSFAVV	TTVVASSGRLLAGGPLDIGRPIANARIYLLDPQQRPVPIGVA	NRPELTAERFLEDPFSTVPGARM	ARWRADGRIDYL
323	BGC0000399#c1#22669-37374#+#PFL_2147#non-ribosomal_peptide_synthetase_OfaC#AAY91421.3#2679#3084#0	Pseudomonas protegens Pf-5	Proteobacteria	Pseudomonas	Pseudomonas protegens	S	SYRELNQQANQLAGHLLHLGVGPDSRVAICVERGLPMVVGLLGILKAGGAYVPIDPGYPAERIAYMLDDSAPQALLADSATRPLLGNLALPLVDLDQPQWHRQPRVNPRLNGLTPSHLAYVIYTSGSTGRPKGAMNEHRAVVNRLLWMQEQYRLTAEDAVLQKTPFSFDVSVWEFFWPLFTGARLVMARPDGHKDPAYLRQVIRDERISTLHFVPSMLDVFLAYGDTRECAGLRQVMCSGEALPGSLVRRFKQQLPQVALHNLYGPTEAAVDVTAWDCAGPLAQTPDNTPIGKPIANTRIYLLDAQMQPVPRGVVGELYIGGVQVARGYLNREQLSAERFLKDPFSQEPGARLYRTGDLARYLADGTIEYLGRNDDQVKIRGLRIELGEIQARLTQLEGVKEAVV	D	V	W	H	M	S	L	V	D	1	50	44	27	23	30	381	36	62	34	90	47	23	12	LAYVIYTSGSTGRPKGAMNEHRAVVNRLLWMQEQYRLTAEDAVLQKTPFS	FDVSVWEFFWPLFTGARLVMARPDGHKDPAYLRQVIRDERISTL	HFVPSMLDVFLAYGDTRECAGLRQVMC	SGEALPGSLVRRFKQQLPQVALH	NLYGPTEAAVDVTAWDCAGPLAQTPDNTPI	NQQANQLAGHLLHLGVGPDSRVAICVERGLPMVVGL	PGYPAERIAYMLDDSAPQALLADSATRPLLGNLALPLVDLDQPQWHRQPRVNPRLNGLTPSH	AMNEHRAVVNRLLWMQEQYRLTAEDAVLQKTPFS	VWEFFWPLFTGARLVMARPDGHKDPAYLRQVIRDERISTLHFVPSMLDVFLAYGDTRECAGLRQVMCSGEALPGSLVRRFKQQLPQVALH	AAVDVTAWDCAGPLAQTPDNTPIGKPIANTRIYLLDAQMQPVPRGVV	NREQLSAERFLKDPFSQEPGARL	ARYLADGTIEYL
324	BGC0000399#c1#22669-37374#+#PFL_2147#non-ribosomal_peptide_synthetase_OfaC#AAY91421.3#3764#4167#0	Pseudomonas protegens Pf-5	Proteobacteria	Pseudomonas	Pseudomonas protegens	V	SYIQLNTRANQLAQHLLQLGVQPGDHVALLLPRSLDLLVSQLAVSKCGAAYVPLDVNAPAERLGFMLADSGAPVLLSHSERVLEAAVQRVDLDRLRFDRLAGHNPNLALSSEAVAYVMYTSGSTGAPKGVRVPHRAITRLVINNGYADFNPEDRVAFASNPAFDASTLEVWGPLLNGGRVVVVDHATLLDPHAFGSLLERTGVSLLFLTTSLFNQYVQLVPQAFKGLRMLLCGGERADATAFRRIQAELPHLRLVNGYGPTETTTFAVTHEPGELAADADSVPIGRPLSNTRVYVLDALGQPLPVGVVGELYIGGDGVALGYLNRPDLSAQKFLIDPFHQQTQGTAAPALMYRTGDLGRWLENGLLECIGRNDEQVKIRGLRIEPGEIQAQLARFPGLRDGAV	D	A	L	F	L	G	G	T	F	2	49	44	26	23	29	379	36	58	33	89	46	28	12	VAYVMYTSGSTGAPKGVRVPHRAITRLVINNGYADFNPEDRVAFASNPA	FDASTLEVWGPLLNGGRVVVVDHATLLDPHAFGSLLERTGVSLL	FLTTSLFNQYVQLVPQAFKGLRMLLC	GGERADATAFRRIQAELPHLRLV	NGYGPTETTTFAVTHEPGELAADADSVPI	NTRANQLAQHLLQLGVQPGDHVALLLPRSLDLLVSQ	VNAPAERLGFMLADSGAPVLLSHSERVLEAAVQRVDLDRLRFDRLAGHNPNLALSSEA	VRVPHRAITRLVINNGYADFNPEDRVAFASNPA	TLEVWGPLLNGGRVVVVDHATLLDPHAFGSLLERTGVSLLFLTTSLFNQYVQLVPQAFKGLRMLLCGGERADATAFRRIQAELPHLRLV	TTTFAVTHEPGELAADADSVPIGRPLSNTRVYVLDALGQPLPVGVV	NRPDLSAQKFLIDPFHQQTQGTAAPALM	GRWLENGLLECI
325	BGC0000463#c1#25458-39980#+#no_locus_tag#xantholysin_synthetase_C#AGM14934.1#572#963#0	Pseudomonas putida	Proteobacteria	Pseudomonas	Pseudomonas putida	L	TYQHLNQRANALAHHLIDLGVRPDDRVAVFARRGLDTLIGLVAVLKAGAGYVPVDPAHPDERVRYLLDDSAPVAVLTQHGLRGRLGGITVSVLVLDQPDWPQRLDDPVVALGPEHLAYVIYTSGSTGQPKGVMVEHRTLNNLVDWHCRAFDLCLGRHTSSLAGFGFDAMAWEVWPALCAGATLHLAPAGEGHEDLDALLAWWREQPLDISFLPTPVAEYAFSHQLGHPTLRTLLIGGDRLRQFNRTQTFAVVNNYGPTETTVVASSGVLEAGGALHIGGPVDNARLYVLDAGLQPVPLGVAGELYIGGAGVARGYLGRPQLTAERFLDDPFSATQGARMYRTGDLVRWLADGTLDYLGRNDDQVKIRGVRIELGEIENRLNSLPGIGEAVV	D	A	W	F	L	G	N	V	V	3	50	45	25	17	25	367	36	60	34	83	42	23	12	LAYVIYTSGSTGQPKGVMVEHRTLNNLVDWHCRAFDLCLGRHTSSLAGFG	FDAMAWEVWPALCAGATLHLAPAGEGHEDLDALLAWWREQPLDIS	FLPTPVAEYAFSHQLGHPTLRTLLI	GGDRLRQFNRTQTFAVV	NNYGPTETTVVASSGVLEAGGALHI	NQRANALAHHLIDLGVRPDDRVAVFARRGLDTLIGL	PAHPDERVRYLLDDSAPVAVLTQHGLRGRLGGITVSVLVLDQPDWPQRLDDPVVALGPEH	VMVEHRTLNNLVDWHCRAFDLCLGRHTSSLAGFG	AWEVWPALCAGATLHLAPAGEGHEDLDALLAWWREQPLDISFLPTPVAEYAFSHQLGHPTLRTLLIGGDRLRQFNRTQTFAVV	TTVVASSGVLEAGGALHIGGPVDNARLYVLDAGLQPVPLGVA	GRPQLTAERFLDDPFSATQGARM	VRWLADGTLDYL
326	BGC0000463#c1#25458-39980#+#no_locus_tag#xantholysin_synthetase_C#AGM14934.1#1613#2005#0	Pseudomonas putida	Proteobacteria	Pseudomonas	Pseudomonas putida	L	SYGELNQRANALAHHLIERGVGPDDRVAVVARRGLDTLVALLAVLKAGGAYVPVDPTHPDERLRYLLEDSAPVVVLAQQVLLARLEGLAVPVLALDRADWPARTDNPGRHDLLASHLAYVIYTSGSTGQPKGVMVEHRTLANLVHWHCKAFELGAGEHTASVAGFGFDAMAWEVWPALCAGAVLHLPPAELGNEQLDGLLAWWLEQPLKVAFLPTPVAEYAFTQGLRHPTLRTLLIGGDRLRQFTSDPGCVMVNNYGPTEATVVATSGLVLPGGALDIGRPIANARVYLLDEARQLVPCGVTGELYVGGAGVARGYLNRAQLTAERFLDDPFSEQPGARMYRTGDLARWNADGTLDYLGRNDDQVKVRGMRIELGEIEAQLLALPGVAEALV	D	A	W	F	L	G	N	V	V	3	50	45	25	17	25	368	36	61	34	83	42	23	12	LAYVIYTSGSTGQPKGVMVEHRTLANLVHWHCKAFELGAGEHTASVAGFG	FDAMAWEVWPALCAGAVLHLPPAELGNEQLDGLLAWWLEQPLKVA	FLPTPVAEYAFTQGLRHPTLRTLLI	GGDRLRQFTSDPGCVMV	NNYGPTEATVVATSGLVLPGGALDI	NQRANALAHHLIERGVGPDDRVAVVARRGLDTLVAL	PTHPDERLRYLLEDSAPVVVLAQQVLLARLEGLAVPVLALDRADWPARTDNPGRHDLLASH	VMVEHRTLANLVHWHCKAFELGAGEHTASVAGFG	AWEVWPALCAGAVLHLPPAELGNEQLDGLLAWWLEQPLKVAFLPTPVAEYAFTQGLRHPTLRTLLIGGDRLRQFTSDPGCVMV	ATVVATSGLVLPGGALDIGRPIANARVYLLDEARQLVPCGVT	NRAQLTAERFLDDPFSEQPGARM	ARWNADGTLDYL
327	BGC0000463#c1#25458-39980#+#no_locus_tag#xantholysin_synthetase_C#AGM14934.1#2655#3058#0	Pseudomonas putida	Proteobacteria	Pseudomonas	Pseudomonas putida	Q	SYRQLNEAANRLAHQLIAQGVVADSRVAVCLARGPQLLVGLLAVLKAGGAYVPLDPGYPDERLAYMLADSAPLALLVDAGSRGRFADSLVPRLDLDQPAWAGQSPDNPQVPGLGARHLAYVIYTSGSTGTPKGVMVEHRSLCNLVHWSSRLIAPTVEGALLHKTPVSFDASVWELFWPLCAGLRLVLARPDGQRDPAYLAALIQRQRVSVVQFVPALLQQFLALEASAACDSLTDIVCGGGELTTALLQQVRERLPQVRLHNVYGPTEATVDCSVWTLEPGQALPVSAPPIGRPIANTRLYVLDRNGLPVPRGVVGELHIGGVGVARGYLGLPELDAERFGDSPFVVGERLYRSGDLVRRRADGELEFLGRDDFQVKLHGLRIELGEIEACLASHPAIREVAV	D	A	W	Q	V	G	V	V	D	1	50	44	27	23	30	379	36	62	34	90	47	21	12	LAYVIYTSGSTGTPKGVMVEHRSLCNLVHWSSRLIAPTVEGALLHKTPVS	FDASVWELFWPLCAGLRLVLARPDGQRDPAYLAALIQRQRVSVV	QFVPALLQQFLALEASAACDSLTDIVC	GGGELTTALLQQVRERLPQVRLH	NVYGPTEATVDCSVWTLEPGQALPVSAPPI	NEAANRLAHQLIAQGVVADSRVAVCLARGPQLLVGL	PGYPDERLAYMLADSAPLALLVDAGSRGRFADSLVPRLDLDQPAWAGQSPDNPQVPGLGARH	VMVEHRSLCNLVHWSSRLIAPTVEGALLHKTPVS	VWELFWPLCAGLRLVLARPDGQRDPAYLAALIQRQRVSVVQFVPALLQQFLALEASAACDSLTDIVCGGGELTTALLQQVRERLPQVRLH	ATVDCSVWTLEPGQALPVSAPPIGRPIANTRLYVLDRNGLPVPRGVV	GLPELDAERFGDSPFVVGERL	VRRRADGELEFL
328	BGC0000463#c1#25458-39980#+#no_locus_tag#xantholysin_synthetase_C#AGM14934.1#3717#4115#0	Pseudomonas putida	Proteobacteria	Pseudomonas	Pseudomonas putida	I	TYGELNEQANRLAHWLIGEGVAAGDPVAILLPRSLPLLVAQLAVLKCAAIYVPLDINAPAERQAFMVQDCQAVALLTLGSLAAECEARRIDLDCLALDDQPAHNPNLAQEADAVAYVMYTSGSTGTPKGVRVTHRGITRLVLNNGYADFDASDRFAFVSNPAFDAATLDVWGGLLNGGQVLVIDHQTLVEPAQFASALRQGGASVMFVTTALFNQYVQLIPEALAGLRVLLCGGERGEPASFRALLARAPSLRLVHCYGPTETTTFATACTVRAVADGAEHVPIGGPIGNTTSYVLDAHGRLLPEGVTGELYIGGDGVALGYLNRPQLTAERFLDDPFGAGPGARLYRTGDLARWRDDGQLECLGRTDDQVKIRGFRIELGEIEQHLAQCPGVDEVVV	D	A	L	F	L	G	C	T	F	2	49	44	26	23	29	374	36	58	33	89	46	23	12	VAYVMYTSGSTGTPKGVRVTHRGITRLVLNNGYADFDASDRFAFVSNPA	FDAATLDVWGGLLNGGQVLVIDHQTLVEPAQFASALRQGGASVM	FVTTALFNQYVQLIPEALAGLRVLLC	GGERGEPASFRALLARAPSLRLV	HCYGPTETTTFATACTVRAVADGAEHVPI	NEQANRLAHWLIGEGVAAGDPVAILLPRSLPLLVAQ	INAPAERQAFMVQDCQAVALLTLGSLAAECEARRIDLDCLALDDQPAHNPNLAQEADA	VRVTHRGITRLVLNNGYADFDASDRFAFVSNPA	TLDVWGGLLNGGQVLVIDHQTLVEPAQFASALRQGGASVMFVTTALFNQYVQLIPEALAGLRVLLCGGERGEPASFRALLARAPSLRLV	TTTFATACTVRAVADGAEHVPIGGPIGNTTSYVLDAHGRLLPEGVT	NRPQLTAERFLDDPFGAGPGARL	ARWRDDGQLECL
329	BGC0001098#c1#17145-33233#+#no_locus_tag#iturin_A_synthetase_B#BAB69699.1#4358#4755#0	Bacillus subtilis	Firmicutes	Bacillus	Bacillus subtilis	P	TYRQLNERSNQLARVLQDKGACTDQVVAVLTDRSAHMIIGILAILKAGAAFLPIDPELPEKRRAFMLKDSGADVLLTCAGHAIPPLFEGEVLLLDDPLLYQGRTDNLNLSCSENDLMYVIYTSGTTGQPKGVQLEHKTMTNLLAYEQDHTQLRFDRVLQFAAMSFDVCYQEMFSALSSGGTLFIIGNEAKRDIRQLNDFVRTHGIQTAFLPTAFLKLLASEKHYFEPFAECVDHIIAAGEQLIATRMLRDMLARHQVTLHNHYGPSETHVVTMYTVDPDTDQELQPIGKPISNTEIFILNEAGTLQPVGIVGELCISGVSLARGYHNRESLTLETFVPHPYDSNQRMYKTGDLARYLPEGNIEYAGRRDHQVKIRGYRVELGEVEAALLKHVQEAVV	D	V	Q	F	I	A	H	V	V	2	49	44	29	23	27	375	36	60	33	92	44	21	12	LMYVIYTSGTTGQPKGVQLEHKTMTNLLAYEQDHTQLRFDRVLQFAAMS	FDVCYQEMFSALSSGGTLFIIGNEAKRDIRQLNDFVRTHGIQTA	FLPTAFLKLLASEKHYFEPFAECVDHIIA	AGEQLIATRMLRDMLARHQVTLH	NHYGPSETHVVTMYTVDPDTDQELQPI	NERSNQLARVLQDKGACTDQVVAVLTDRSAHMIIGI	PELPEKRRAFMLKDSGADVLLTCAGHAIPPLFEGEVLLLDDPLLYQGRTDNLNLSCSEND	VQLEHKTMTNLLAYEQDHTQLRFDRVLQFAAMS	YQEMFSALSSGGTLFIIGNEAKRDIRQLNDFVRTHGIQTAFLPTAFLKLLASEKHYFEPFAECVDHIIAAGEQLIATRMLRDMLARHQVTLH	THVVTMYTVDPDTDQELQPIGKPISNTEIFILNEAGTLQPVGIV	NRESLTLETFVPHPYDSNQRM	ARYLPEGNIEYA
330	BGC0001132#c1#1-12417#+#XNC1_2022#Non_Ribosomal_peptide_synthetase_#-succinylbenzoate--CoA_ligase##CBJ90082.1#85#487#0	Xenorhabdus nematophila ATCC 19061	Proteobacteria	Xenorhabdus	Xenorhabdus nematophila	V	SYAELNARTNQLAHQLIKQGVGPNDHVAILLERSIKLVVAQLAILKAGAVYVPIDPNVPDERKHWLINDCVTKLLLTDTQTAIPTDLDVSLIRLSDEADVSKEEESFNPDLLCSGTAPAYIMYTSGSTGTPKGVIVPHRAVARLVINNGYLEIETNDRVAFAANPAFDASTFEVWTPLLNGGALVVIDHTTLLTPPEFVQALDNYQINTLWLSAGLFNRLATELLPVMPQLKNLIIGGDILDPHVITQVLRNNPPQQLLNGYGPTEGTTFTTTYRIKALTAGTTSIPIGRPIANTRVYLLDEQGQPVSLGMIGEIYVGGDGVACGYLNRPELTAERFLADPFSNVPNARMYRTGDLARYLPDGNLEFLGRNDQQVKIRGFRIEPGEIETRLAEYPAVREAVV	D	A	F	W	I	G	G	T	F	2	49	44	26	23	29	378	36	62	33	89	46	23	12	PAYIMYTSGSTGTPKGVIVPHRAVARLVINNGYLEIETNDRVAFAANPA	FDASTFEVWTPLLNGGALVVIDHTTLLTPPEFVQALDNYQINTL	WLSAGLFNRLATELLPVMPQLKNLII	GGDILDPHVITQVLRNNPPQQLL	NGYGPTEGTTFTTTYRIKALTAGTTSIPI	NARTNQLAHQLIKQGVGPNDHVAILLERSIKLVVAQ	PNVPDERKHWLINDCVTKLLLTDTQTAIPTDLDVSLIRLSDEADVSKEEESFNPDLLCSGTA	VIVPHRAVARLVINNGYLEIETNDRVAFAANPA	TFEVWTPLLNGGALVVIDHTTLLTPPEFVQALDNYQINTLWLSAGLFNRLATELLPVMPQLKNLIIGGDILDPHVITQVLRNNPPQQLL	GTTFTTTYRIKALTAGTTSIPIGRPIANTRVYLLDEQGQPVSLGMI	NRPELTAERFLADPFSNVPNARM	ARYLPDGNLEFL
331	BGC0001132#c1#1-12417#+#XNC1_2022#Non_Ribosomal_peptide_synthetase_#-succinylbenzoate--CoA_ligase##CBJ90082.1#1161#1556#0	Xenorhabdus nematophila ATCC 19061	Proteobacteria	Xenorhabdus	Xenorhabdus nematophila	L	HGQLNASANQLAHQLIALGVVPDQRVAICMASSPARVIAVLAVLKAGGAYVPLDPAYPGERLSHILTDAAPDILLADSTGRAALCEQALARLTVLDPTILPDQPDSNPQVAALTSRHLAYVIYTSGSTGTPKGVMIEHRGLINLIQDKITRFGIHPASRMLQFASFGFDAGVWEIMMALGSGACLVIPAETVRQDSRRLWHYLEEQSVTHACLTPALLRDGADLPAITIKPTLILGGEAPSPVLIRSLSRQATLFNAYGPTEITVCATSWRCPSHYTDMRVPIGRPTANTRIYLLDNDGQPVPLGAVGELYIGGDGVARGYLNRPDLTDERFLADPFSDVPDARMYRTGDLVRYLPDGNLVFVGRNDQQIKIRGFRIEPGEIETRLAEHPVVHEA	D	A	W	C	I	G	A	V	C	3	50	44	24	20	28	373	36	63	34	84	45	23	12	LAYVIYTSGSTGTPKGVMIEHRGLINLIQDKITRFGIHPASRMLQFASFG	FDAGVWEIMMALGSGACLVIPAETVRQDSRRLWHYLEEQSVTHA	CLTPALLRDGADLPAITIKPTLIL	GGEAPSPVLIRSLSRQATLF	NAYGPTEITVCATSWRCPSHYTDMRVPI	NASANQLAHQLIALGVVPDQRVAICMASSPARVIAV	PAYPGERLSHILTDAAPDILLADSTGRAALCEQALARLTVLDPTILPDQPDSNPQVAALTSRH	VMIEHRGLINLIQDKITRFGIHPASRMLQFASFG	VWEIMMALGSGACLVIPAETVRQDSRRLWHYLEEQSVTHACLTPALLRDGADLPAITIKPTLILGGEAPSPVLIRSLSRQATLF	ITVCATSWRCPSHYTDMRVPIGRPTANTRIYLLDNDGQPVPLGAV	NRPDLTDERFLADPFSDVPDARM	VRYLPDGNLVFV
332	BGC0001132#c1#1-12417#+#XNC1_2022#Non_Ribosomal_peptide_synthetase_#-succinylbenzoate--CoA_ligase##CBJ90082.1#2212#2619#0	Xenorhabdus nematophila ATCC 19061	Proteobacteria	Xenorhabdus	Xenorhabdus nematophila	V	SYSELNVWANRLARQLIGQGVGSGDHIALLFERSIKLVVAQLAVLKAGAVYVPLDPDMPDGRKNWLINDCAAKLLLTDIQTAIPTDLIVPLLRLSDESEAVSEQASGQKNSTDLDLPRTSTELAYIMYTSGSTGTPKGVLVPHRAVARLVINNGYAAIEPDDRVAFTANPAFDASTFDVWAPLLNGGALVVIDRAMLLTPVELVRAVQNHGITVMWLTVGLFNRLSTELSPALPQIKILIVGGDVLDPQVISQVLNTNPPQQLLNGYGPSEGTTFTTTYCIRALAQSATNIPIGRPIANTRVYLLDNHGQPVPLGAIGEIYIGGDGVACGYLNRPELTADRFLIDPFSDVPDARLYRTGDLARYLPDGNLEFLGRNDQQVKIRGFRIELGEIEARLAEYPAVREATV	D	A	F	W	I	G	G	T	F	2	49	44	26	23	29	383	36	67	33	89	46	23	12	LAYIMYTSGSTGTPKGVLVPHRAVARLVINNGYAAIEPDDRVAFTANPA	FDASTFDVWAPLLNGGALVVIDRAMLLTPVELVRAVQNHGITVM	WLTVGLFNRLSTELSPALPQIKILIV	GGDVLDPQVISQVLNTNPPQQLL	NGYGPSEGTTFTTTYCIRALAQSATNIPI	NVWANRLARQLIGQGVGSGDHIALLFERSIKLVVAQ	PDMPDGRKNWLINDCAAKLLLTDIQTAIPTDLIVPLLRLSDESEAVSEQASGQKNSTDLDLPRTSTE	VLVPHRAVARLVINNGYAAIEPDDRVAFTANPA	TFDVWAPLLNGGALVVIDRAMLLTPVELVRAVQNHGITVMWLTVGLFNRLSTELSPALPQIKILIVGGDVLDPQVISQVLNTNPPQQLL	GTTFTTTYCIRALAQSATNIPIGRPIANTRVYLLDNHGQPVPLGAI	NRPELTADRFLIDPFSDVPDARL	ARYLPDGNLEFL
333	BGC0001132#c1#1-12417#+#XNC1_2022#Non_Ribosomal_peptide_synthetase_#-succinylbenzoate--CoA_ligase##CBJ90082.1#3292#3699#0	Xenorhabdus nematophila ATCC 19061	Proteobacteria	Xenorhabdus	Xenorhabdus nematophila	V	SYSELNVWANRLARQLIGQGVGSGDHIVLLFERSIKLVVAQLAVLKAGAVYVPLDPDMPDGRKNWLINDCAAKLLLTDTQTAIPTDLIVPLLRLSDESKAVSEQASGQKNSTDLDLPRASTELAYIMYTSGSTGTPKGVLVPHRAVARLVINNGYVAIEPDDRVAFTANPAFDASTFDVWAPLLNGGALVVIDRAMLLTPVELVRVVQNHGITVMWLTVGLFNRLFTELSPALPQIKTLIVGGDVLDPHVISQVLNTSPPQQLLNGYGPSEGTTFTTTYCIKALEQGATNIPIGRPIANTRVYLLDSHGQPVPLGAIGEIYIGGDGVACGYLNRPELTSDRFLIDPFSDISGARLYRTGDLARYLPDGNLEFLGRNDQQVKIRGFRIELGEIEARLAEHPAVREATV	D	A	F	W	I	G	G	T	F	2	49	44	26	23	29	383	36	67	33	89	46	23	12	LAYIMYTSGSTGTPKGVLVPHRAVARLVINNGYVAIEPDDRVAFTANPA	FDASTFDVWAPLLNGGALVVIDRAMLLTPVELVRVVQNHGITVM	WLTVGLFNRLFTELSPALPQIKTLIV	GGDVLDPHVISQVLNTSPPQQLL	NGYGPSEGTTFTTTYCIKALEQGATNIPI	NVWANRLARQLIGQGVGSGDHIVLLFERSIKLVVAQ	PDMPDGRKNWLINDCAAKLLLTDTQTAIPTDLIVPLLRLSDESKAVSEQASGQKNSTDLDLPRASTE	VLVPHRAVARLVINNGYVAIEPDDRVAFTANPA	TFDVWAPLLNGGALVVIDRAMLLTPVELVRVVQNHGITVMWLTVGLFNRLFTELSPALPQIKTLIVGGDVLDPHVISQVLNTSPPQQLL	GTTFTTTYCIKALEQGATNIPIGRPIANTRVYLLDSHGQPVPLGAI	NRPELTSDRFLIDPFSDISGARL	ARYLPDGNLEFL
334	BGC0001406#c1#24834-39140#+#no_locus_tag#Tlo20#ALV86866.1#485#885#0	Streptomyces canus	Actinobacteria	Streptomyces	Streptomyces canus	S	TYAELDARAERLARRLRRAGARPESFVAVVLPRSADLVVALLAVVRTGAAYVPVDPTYPADRIQYVLRDCDPALVVTESRLADRVPVPASRRLLVDDPDTATGPRDPADQPAQGPLPRHPAYVIYTSGSTGRPKGVVVEHRSLAAYLQRARQEYPAAAGTSLLHSPVAFDLTVTALYTPLVSGGTVRVAELDENTAHTGGQPTFMKVTPSHLELLDALPNAASPSDTLVIGGEALHGAVLDGWRRRHPDAVVYNAYGPTEATVNCLDHRLEPGSRVQDGPVPIGRPFANTRAYVLDGALRPVPPGVAGELYIAGTGLARGYWKRPGLTAERFVADPHASLHGDAGARMYRTGDLVRRQDDGTLVFVGRADGQVKIRGHRIELGEVQSRLARLPEVAQAAV	D	L	T	K	V	G	A	V	N	5	49	37	25	23	30	376	36	64	33	81	47	26	12	PAYVIYTSGSTGRPKGVVVEHRSLAAYLQRARQEYPAAAGTSLLHSPVA	FDLTVTALYTPLVSGGTVRVAELDENTAHTGGQPTFM	KVTPSHLELLDALPNAASPSDTLVI	GGEALHGAVLDGWRRRHPDAVVY	NAYGPTEATVNCLDHRLEPGSRVQDGPVPI	DARAERLARRLRRAGARPESFVAVVLPRSADLVVAL	PTYPADRIQYVLRDCDPALVVTESRLADRVPVPASRRLLVDDPDTATGPRDPADQPAQGPLPRH	VVVEHRSLAAYLQRARQEYPAAAGTSLLHSPVA	VTALYTPLVSGGTVRVAELDENTAHTGGQPTFMKVTPSHLELLDALPNAASPSDTLVIGGEALHGAVLDGWRRRHPDAVVY	ATVNCLDHRLEPGSRVQDGPVPIGRPFANTRAYVLDGALRPVPPGVA	KRPGLTAERFVADPHASLHGDAGARM	VRRQDDGTLVFV
335	BGC0001406#c1#24834-39140#+#no_locus_tag#Tlo20#ALV86866.1#1550#1946#0	Streptomyces canus	Actinobacteria	Streptomyces	Streptomyces canus	T	SYAELDARACAWAGWLAGRGVGVGDRVGVMVPRSVELVVSLLAVHKVGAAYVPVDVGYPVERVRYVLEDAAPSVVLTVAEGVSRVPDGVPVGCVDEALPGGGGFVPRAVPGGAAYVMYTSGSTGRPKGVVVPHQGVVNRLLWLQSVDPLAPHDRLLQKTPIGFDVSVPELFWPLITGATLVMARPDGHRDPAYLADVIRRERITSVHFVPSMLGAFLSEPAAAECTTLTRVFCSGEALPGELRDRFRDTLGIRLHNLYGPTEASIEVTHHQCGDERGPAPVPMGRPVWNTSVFVLDGGLRPVGVGVVGELYLAGVQLAYGYWGRAGLSAERFVACPFGVSGSRMYRTGDLVRWTSGGELVFVGRVDDQVKVRGQRVELGEVQGVVSAAPGVGQCAV	D	V	P	H	F	S	L	I	E	2	50	44	27	22	28	372	36	57	34	89	45	22	12	AAYVMYTSGSTGRPKGVVVPHQGVVNRLLWLQSVDPLAPHDRLLQKTPIG	FDVSVPELFWPLITGATLVMARPDGHRDPAYLADVIRRERITSV	HFVPSMLGAFLSEPAAAECTTLTRVFC	SGEALPGELRDRFRDTLGIRLH	NLYGPTEASIEVTHHQCGDERGPAPVPM	DARACAWAGWLAGRGVGVGDRVGVMVPRSVELVVSL	VGYPVERVRYVLEDAAPSVVLTVAEGVSRVPDGVPVGCVDEALPGGGGFVPRAVPGG	VVVPHQGVVNRLLWLQSVDPLAPHDRLLQKTPIG	VPELFWPLITGATLVMARPDGHRDPAYLADVIRRERITSVHFVPSMLGAFLSEPAAAECTTLTRVFCSGEALPGELRDRFRDTLGIRLH	ASIEVTHHQCGDERGPAPVPMGRPVWNTSVFVLDGGLRPVGVGVV	GRAGLSAERFVACPFGVSGSRM	VRWTSGGELVFV
336	BGC0001406#c1#24834-39140#+#no_locus_tag#Tlo20#ALV86866.1#2601#3014#0	Streptomyces canus	Actinobacteria	Streptomyces	Streptomyces canus	T	SYGELDARAERLAHVLMGRGVGPGDFVALALPRSVELVVAVLGVLKAGAAYVPVDPAYPVDRIAYTVEDCAPAVLVTVSEVAERVPAAGPRLVLDDPVVVAELAGMPVAGSAGCRAGLVPEQAAYVIYTSGSTGRPKGVVVAHRNVVRLFGATDGWFGFGPDDVWTLFHSFAFDFSVWELWGALLYGGRLVVVPHEVSRSPGDFLDLLVRERVTVLNQTPSAFHQLSQADAERPGADLALRYVVFGGEALEPSRLADWFTRRGERSPVLVNMYGITETTVHVTYLPMSAELAAGQSRSLIGGGIPDLRVYVLDEWLRPVPFGVMGELYVGGRGPAVGYLGRAGLTSGRFVADPFAGDGSRMYRTGDLARRLREGGLEYLGRADDQVKIRGFRIELGEIEATLVAHPAVAGAAV	D	F	W	N	V	G	M	V	H	1	50	44	29	25	30	389	36	67	34	94	47	22	12	AAYVIYTSGSTGRPKGVVVAHRNVVRLFGATDGWFGFGPDDVWTLFHSFA	FDFSVWELWGALLYGGRLVVVPHEVSRSPGDFLDLLVRERVTVL	NQTPSAFHQLSQADAERPGADLALRYVVF	GGEALEPSRLADWFTRRGERSPVLV	NMYGITETTVHVTYLPMSAELAAGQSRSLI	DARAERLAHVLMGRGVGPGDFVALALPRSVELVVAV	PAYPVDRIAYTVEDCAPAVLVTVSEVAERVPAAGPRLVLDDPVVVAELAGMPVAGSAGCRAGLVPEQ	VVVAHRNVVRLFGATDGWFGFGPDDVWTLFHSFA	VWELWGALLYGGRLVVVPHEVSRSPGDFLDLLVRERVTVLNQTPSAFHQLSQADAERPGADLALRYVVFGGEALEPSRLADWFTRRGERSPVLV	TTVHVTYLPMSAELAAGQSRSLIGGGIPDLRVYVLDEWLRPVPFGVM	GRAGLTSGRFVADPFAGDGSRM	ARRLREGGLEYL
337	BGC0000429#c1#40329-54515#+#no_locus_tag#peptide_synthetase#AEA30273.1#483#880#0	Streptomyces sp. Acta 2897	Actinobacteria	Streptomyces	Streptomyces sp	F	YAELDRRANRLAHHLVSAGVRPEDFVALALPRSADLAVAVLAVHKAGAAYLPVDPDYPAERIAYMLDDARPGVVLTTTALADTLPSGDRAARIVLDDPATAALVAAAPGDAAPAVTASVDSPAYLIYTSGSTGRPKGVVVTHRGVSSLVASQVERFEVGPGSRVLQFASISFDAAFWELVMGLLSGAALVLAPADRLNPGRPLADLVAEQGVTHATIPPAALAVLEPDALPEGITLVVAGEATSPELVGRWSAGRRMINAYGPSETTVCATMSAPLSGEAVPPIGGPITGTRVYVLDAALRPVLPGVRGELYVAGSGLARGYLDRPALSAERFVADPFGPAGSRMYRTGDVATWTDAGQLDFNGRADHQVKIRGFRIELGEIESALLAHDGIAQAAV	D	A	W	T	V	A	A	V	C	3	50	44	23	20	26	373	36	67	34	83	43	22	12	PAYLIYTSGSTGRPKGVVVTHRGVSSLVASQVERFEVGPGSRVLQFASIS	FDAAFWELVMGLLSGAALVLAPADRLNPGRPLADLVAEQGVTHA	TIPPAALAVLEPDALPEGITLVV	AGEATSPELVGRWSAGRRMI	NAYGPSETTVCATMSAPLSGEAVPPI	DRRANRLAHHLVSAGVRPEDFVALALPRSADLAVAV	PDYPAERIAYMLDDARPGVVLTTTALADTLPSGDRAARIVLDDPATAALVAAAPGDAAPAVTASVDS	VVVTHRGVSSLVASQVERFEVGPGSRVLQFASIS	FWELVMGLLSGAALVLAPADRLNPGRPLADLVAEQGVTHATIPPAALAVLEPDALPEGITLVVAGEATSPELVGRWSAGRRMI	TTVCATMSAPLSGEAVPPIGGPITGTRVYVLDAALRPVLPGVR	DRPALSAERFVADPFGPAGSRM	ATWTDAGQLDFN
338	BGC0000429#c1#40329-54515#+#no_locus_tag#peptide_synthetase#AEA30273.1#1535#1947#0	Streptomyces sp. Acta 2897	Actinobacteria	Streptomyces	Streptomyces sp	P	SYAGLNERANRLARLLMARGAGPERVVGLALPRSTDLVVALLAVLKSGAGYLPLDPEYPAERISFMLADAAPDVVLTTTDVAGRLPAGPMLALDDPQVRAELAGLTPTDPRDDERTSPLRPQHPAYLIYTSGSTGRPKGVVLPSGALINLMAWHAATLPGEPGARVAQFTAISFDVSAQEILSALLDGKTLVMPEEDTRRDPARFAAWLAERDITELYAPTMMLDALGEAVAEHGTELPALRHVAQAGEALTLGGRVRDLCDAPGRTLHNHYGPSETHVVTAHTLSDGPSDRARNAAPIGRPVWNTQVYVLDAALRPVPDGVTGELYIAGAQLARGYHHRPGLTAERFTADPFGAPGGRMYRTGDLVRWNSDGELDYAGRADHQVKVRGFRIELGEIEAVLRTHPGVAQAAV	D	V	Q	L	A	A	H	V	V	1	50	43	30	23	30	388	36	68	34	92	47	22	12	PAYLIYTSGSTGRPKGVVLPSGALINLMAWHAATLPGEPGARVAQFTAIS	FDVSAQEILSALLDGKTLVMPEEDTRRDPARFAAWLAERDITE	LYAPTMMLDALGEAVAEHGTELPALRHVAQ	AGEALTLGGRVRDLCDAPGRTLH	NHYGPSETHVVTAHTLSDGPSDRARNAAPI	NERANRLARLLMARGAGPERVVGLALPRSTDLVVAL	PEYPAERISFMLADAAPDVVLTTTDVAGRLPAGPMLALDDPQVRAELAGLTPTDPRDDERTSPLRPQH	VVLPSGALINLMAWHAATLPGEPGARVAQFTAIS	AQEILSALLDGKTLVMPEEDTRRDPARFAAWLAERDITELYAPTMMLDALGEAVAEHGTELPALRHVAQAGEALTLGGRVRDLCDAPGRTLH	THVVTAHTLSDGPSDRARNAAPIGRPVWNTQVYVLDAALRPVPDGVT	HRPGLTAERFTADPFGAPGGRM	VRWNSDGELDYA
339	BGC0000429#c1#40329-54515#+#no_locus_tag#peptide_synthetase#AEA30273.1#2603#3000#0	Streptomyces sp. Acta 2897	Actinobacteria	Streptomyces	Streptomyces sp	Y	SYAQLDAEVDGLARLLTRRGVGPEDVVAVALPRTPRLVVALLAVAKAGAVYLPVDPQYPAERVSFILADARPALLVTDGPAAAGLPGSDVPRLLLDGPSADDGPAGSQDTAPGTARRAGPANAAYMIYTSGSTGTPKGVVVTHEGIGSFGAIRKQFGLDASSRMLQFASSSFDAAIWEILAPLLVGGALVMAPSDDLAVGEPLIALLARERVTHANIPPAALAVLPQGALPDGMNVILAGEASAPDLIARWSDGRRLLNAYGPTEATVCVTVSEPLTPGTTPPIGRPLWNVRVFVLDEALQPVPVGTPGEAYLAGDGLARGYAGRPGLTAERFVADPHGPAGSRMYRTGDLVRWLPDGNLEFVGRADDQVKIRGHRIEPGEVESLLVSHEGVAQAAV	D	A	W	N	I	A	A	V	C	3	49	44	23	20	26	373	36	67	33	83	43	22	12	AAYMIYTSGSTGTPKGVVVTHEGIGSFGAIRKQFGLDASSRMLQFASSS	FDAAIWEILAPLLVGGALVMAPSDDLAVGEPLIALLARERVTHA	NIPPAALAVLPQGALPDGMNVIL	AGEASAPDLIARWSDGRRLL	NAYGPTEATVCVTVSEPLTPGTTPPI	DAEVDGLARLLTRRGVGPEDVVAVALPRTPRLVVAL	PQYPAERVSFILADARPALLVTDGPAAAGLPGSDVPRLLLDGPSADDGPAGSQDTAPGTARRAGPAN	VVVTHEGIGSFGAIRKQFGLDASSRMLQFASSS	IWEILAPLLVGGALVMAPSDDLAVGEPLIALLARERVTHANIPPAALAVLPQGALPDGMNVILAGEASAPDLIARWSDGRRLL	ATVCVTVSEPLTPGTTPPIGRPLWNVRVFVLDEALQPVPVGTP	GRPGLTAERFVADPHGPAGSRM	VRWLPDGNLEFV
340	BGC0000429#c1#40329-54515#+#no_locus_tag#peptide_synthetase#AEA30273.1#3661#4060#0	Streptomyces sp. Acta 2897	Actinobacteria	Streptomyces	Streptomyces sp	W	YAELDRRANRLAHELTARGIGRGQVVAVAVPRSPQQVTAFLAVTKAGAVYLPVDPEYPAERVAYMLDDAAPAALLVTDAARGELPDEPAVPVWALDDEAFAASVAARPATGPAGPGRPGPLSPAYVIYTSGSTGRPKGVLVSHTGLAPFVHSHVERLGLRTGDRVLQVVSTNFDVSVGDLAMTLLSGAALALPGPSRELVGDGLADALEASGATHVMLPAPLLGTLPEERPLPRLRCVVSGGEALSPGLVARWSAGRTVINAYGPTETTVAATLSDPLSPDTTPPIGRPVAGTRVLVLDDRLRPVPVGVAGELHIAGPGVALGYLGRPGLTAERFVADPFGPAGSRMYRSGDLVRWTTGGRLEFVGRADQQVKIRGFRVEPGEIETVLLARAGLAQAAV	D	V	G	M	V	G	A	V	A	3	50	44	24	20	26	375	36	68	34	84	43	22	12	PAYVIYTSGSTGRPKGVLVSHTGLAPFVHSHVERLGLRTGDRVLQVVSTN	FDVSVGDLAMTLLSGAALALPGPSRELVGDGLADALEASGATHV	MLPAPLLGTLPEERPLPRLRCVVS	GGEALSPGLVARWSAGRTVI	NAYGPTETTVAATLSDPLSPDTTPPI	DRRANRLAHELTARGIGRGQVVAVAVPRSPQQVTAF	PEYPAERVAYMLDDAAPAALLVTDAARGELPDEPAVPVWALDDEAFAASVAARPATGPAGPGRPGPLS	VLVSHTGLAPFVHSHVERLGLRTGDRVLQVVSTN	VGDLAMTLLSGAALALPGPSRELVGDGLADALEASGATHVMLPAPLLGTLPEERPLPRLRCVVSGGEALSPGLVARWSAGRTVI	TTVAATLSDPLSPDTTPPIGRPVAGTRVLVLDDRLRPVPVGVA	GRPGLTAERFVADPFGPAGSRM	VRWTTGGRLEFV
341	BGC0001133#c1#31828-45888#-#XBJ1_0775#putative_Ornithine_racemase#CBJ79916.1#488#913#0	Xenorhabdus bovienii SS-2004	Proteobacteria	Xenorhabdus	Xenorhabdus bovienii	T	TYRQLNERANQLAFMIREHYQQRHNQAMPADTLVALYLDRSLEMVISILAVLKAGGAYVPMPPEHPPERIQFILEDTQSPCVVTQQRHLTTLSECTKVLIDQPALIAADDKAVTDGRSVDNPVPVNGAADLAYVIYTSGTTGQPKGVLQTHHNAVRLFAITQGDYQFDQNDTWVLFHAYTFDFSVWELWGALIYGGRLIIPTVDCTKDFVSFSRLCSHQKVTVLNQTPGAFYAFIDASLSIGAKFPCLRYVIFGGDKLNPVQLKPWWDSYGDQSPTLVNMYGITETTVHVTYQKLIKDDVITASCIGRPLNDMHAYVLNDSGHLVPIGAPGELYIGGAGLARGYLNRPALTAERFVVNPFATAEDQARGYTRLYKTGDWVRWRPDGNLEYRGRNDFQVKIRGYRIELGEIESALASHPQVKQAVV	D	F	W	N	I	G	M	V	H	1	50	44	29	25	28	401	43	68	34	94	45	28	12	LAYVIYTSGTTGQPKGVLQTHHNAVRLFAITQGDYQFDQNDTWVLFHAYT	FDFSVWELWGALIYGGRLIIPTVDCTKDFVSFSRLCSHQKVTVL	NQTPGAFYAFIDASLSIGAKFPCLRYVIF	GGDKLNPVQLKPWWDSYGDQSPTLV	NMYGITETTVHVTYQKLIKDDVITASCI	NERANQLAFMIREHYQQRHNQAMPADTLVALYLDRSLEMVISI	PEHPPERIQFILEDTQSPCVVTQQRHLTTLSECTKVLIDQPALIAADDKAVTDGRSVDNPVPVNGAAD	VLQTHHNAVRLFAITQGDYQFDQNDTWVLFHAYT	VWELWGALIYGGRLIIPTVDCTKDFVSFSRLCSHQKVTVLNQTPGAFYAFIDASLSIGAKFPCLRYVIFGGDKLNPVQLKPWWDSYGDQSPTLV	TTVHVTYQKLIKDDVITASCIGRPLNDMHAYVLNDSGHLVPIGAP	NRPALTAERFVVNPFATAEDQARGYTRL	VRWRPDGNLEYR
342	BGC0001133#c1#31828-45888#-#XBJ1_0775#putative_Ornithine_racemase#CBJ79916.1#1554#1974#0	Xenorhabdus bovienii SS-2004	Proteobacteria	Xenorhabdus	Xenorhabdus bovienii	S	TYRQVNERANQLAAVIRERYQQQRNVPMPADTPVALYLDRSLEMIISILAVLKAGGAYVPVSPEYPPERTQFILTDTAAPCVVTQQRHLTALGEYTPVLSLIAADDPSVTAGRPMDNPVPVNGATDLAYIIYTSGTTGQPKGVMLTHQSVMNRLCWMQSQYALKAADNVLQKTPYTFDVSVWELLAANWVGARIVIAPPDSHRQPETLHKLMQETGVTVVHFIPPMLSAFCQSLQALNQRLAATVRYVFCSGEALTGSQVRAFKTINPGASALINLYGPTEAAIEVTYFDTAGEFNGNVPIGRAIDNTRLYVREGGGNLSPVGAPGELYIGGAGVARGYWNRPELTAEYFVANPFATAEDQARGYTRLYKTGDLVRWRADGNLEYRGRNDFQVKIRGYRIELGEVESVLAAHPQVKQAVV	D	V	W	H	F	S	L	I	E	1	50	44	30	24	27	396	43	64	34	94	44	28	12	LAYIIYTSGTTGQPKGVMLTHQSVMNRLCWMQSQYALKAADNVLQKTPYT	FDVSVWELLAANWVGARIVIAPPDSHRQPETLHKLMQETGVTVV	HFIPPMLSAFCQSLQALNQRLAATVRYVFC	SGEALTGSQVRAFKTINPGASALI	NLYGPTEAAIEVTYFDTAGEFNGNVPI	NERANQLAAVIRERYQQQRNVPMPADTPVALYLDRSLEMIISI	PEYPPERTQFILTDTAAPCVVTQQRHLTALGEYTPVLSLIAADDPSVTAGRPMDNPVPVNGATD	VMLTHQSVMNRLCWMQSQYALKAADNVLQKTPYT	VWELLAANWVGARIVIAPPDSHRQPETLHKLMQETGVTVVHFIPPMLSAFCQSLQALNQRLAATVRYVFCSGEALTGSQVRAFKTINPGASALI	AAIEVTYFDTAGEFNGNVPIGRAIDNTRLYVREGGGNLSPVGAP	NRPELTAEYFVANPFATAEDQARGYTRL	VRWRADGNLEYR
343	BGC0001133#c1#31828-45888#-#XBJ1_0775#putative_Ornithine_racemase#CBJ79916.1#2615#3019#0	Xenorhabdus bovienii SS-2004	Proteobacteria	Xenorhabdus	Xenorhabdus bovienii	L	TYRQVNERANQLAFVIRERYQQQCHAPMPADTPIALYLDRSPEMVISMLAVLKAGGAYVPVSPAYPSERTQFILTDTAAPCVVTQQRHLTDLGEYSPALSLIVADDPSVTRGQPVDNPVPVNTSADLAYIIYTSGTTGQPKGVMVEHASVINLSRFIARTHLLGETVKALFFSNYVFDASVFELFPALMAGSAIFIAPAAVTADSDQLLSFINTHEISKAFIPTALMNHFADELSRSTLQVIHTGGEALNALSLPPDVTLFNQYGPTEITVCATQHLLRDGDRAIGKGIDNTRLYVLDSEGNLSPIGAPGELYIGGAGLARGYLNRPALTAERFVVNPFATAEDQARGYTRLYKTGDWVRWRPDGNLEYRGRNDFQVKIRGYRIELGEIESALASHPQVKQAVV	D	A	F	A	H	G	Q	V	C	3	50	43	25	17	24	380	43	64	34	81	41	28	12	LAYIIYTSGTTGQPKGVMVEHASVINLSRFIARTHLLGETVKALFFSNYV	FDASVFELFPALMAGSAIFIAPAAVTADSDQLLSFINTHEISK	AFIPTALMNHFADELSRSTLQVIHT	GGEALNALSLPPDVTLF	NQYGPTEITVCATQHLLRDGDRAI	NERANQLAFVIRERYQQQCHAPMPADTPIALYLDRSPEMVISM	PAYPSERTQFILTDTAAPCVVTQQRHLTDLGEYSPALSLIVADDPSVTRGQPVDNPVPVNTSAD	VMVEHASVINLSRFIARTHLLGETVKALFFSNYV	VFELFPALMAGSAIFIAPAAVTADSDQLLSFINTHEISKAFIPTALMNHFADELSRSTLQVIHTGGEALNALSLPPDVTLF	ITVCATQHLLRDGDRAIGKGIDNTRLYVLDSEGNLSPIGAP	NRPALTAERFVVNPFATAEDQARGYTRL	VRWRPDGNLEYR
344	BGC0001133#c1#31828-45888#-#XBJ1_0775#putative_Ornithine_racemase#CBJ79916.1#3660#4064#0	Xenorhabdus bovienii SS-2004	Proteobacteria	Xenorhabdus	Xenorhabdus bovienii	L	TYRQVNEQANQLAVVIRERYQQQRHAPMPADTPIALYLDRSPEMVISMLAVLKAGGAYVPISPAYPPERTQFILTDTAAPCVVTQQRHLTDLGEYSPALSLIAADDPSVTRGQPVDNPVPVNTSADLAYIIYTSGTTGQPKGVMVEHASVINLSRFIARTHLLGETVKALFFSNYVFDASVFELFPALMAGSAIFIAPAAVMADSDQLLSFINTHEISKAFIPTALMNHFADELSRSTLQVIHTGGEALNALSLPPDVTLFNQYGPTEITVCATQHLLRDGDRAIGKGIDNTRLYVLDSEGNLSPIGAPGELYIGGAGLARGYWNRPALTAERFVVNPFATAEDQVRGYTRLYKTGDWVRWRPDGNLEYRGRNDFQVKIRGYRIELGEIESALAAHPQVKQAVV	D	A	F	A	H	G	Q	V	C	3	50	43	25	17	24	380	43	64	34	81	41	28	12	LAYIIYTSGTTGQPKGVMVEHASVINLSRFIARTHLLGETVKALFFSNYV	FDASVFELFPALMAGSAIFIAPAAVMADSDQLLSFINTHEISK	AFIPTALMNHFADELSRSTLQVIHT	GGEALNALSLPPDVTLF	NQYGPTEITVCATQHLLRDGDRAI	NEQANQLAVVIRERYQQQRHAPMPADTPIALYLDRSPEMVISM	PAYPPERTQFILTDTAAPCVVTQQRHLTDLGEYSPALSLIAADDPSVTRGQPVDNPVPVNTSAD	VMVEHASVINLSRFIARTHLLGETVKALFFSNYV	VFELFPALMAGSAIFIAPAAVMADSDQLLSFINTHEISKAFIPTALMNHFADELSRSTLQVIHTGGEALNALSLPPDVTLF	ITVCATQHLLRDGDRAIGKGIDNTRLYVLDSEGNLSPIGAP	NRPALTAERFVVNPFATAEDQVRGYTRL	VRWRPDGNLEYR
345	BGC0000429#c1#26089-40332#+#no_locus_tag#peptide_synthetase#AEA30272.1#482#901#0	Streptomyces sp. Acta 2897	Actinobacteria	Streptomyces	Streptomyces sp	T	TYREINARANRLARLLTARGAGPEQFVALALPRSVDMVVALLATLKAGAAYLPLDPAYPADRLAFMLSDAAPVLLLTDSASAAGLPDPGTAAPLLLDDPGIVAELARQADGDLTEAERTAALDPRHAAYMIYTSGSTGRPKGVVVPHRNVVRLFTATEPWFGFDADDVWTLFHSYAFDFSVWEIWGPLLHGGTLVVVPHEVNRSPEEFLRLLARERVTVLNQTPSAFYQLMRADRETSDAGALPALRRVVFGGEALDLWRLEPWYDSHPDDAPVLVNMYGITETTVHVSHVALDATSVGAERGSVIGTPIPDLGVHLLDDALRPVPSGVAAEMYVSGEGLARGYHGRPDLTSHRFVADPFGAPGSRMYRTGDVARRTADGELEFVGRADHQVKIRGFRIELGEIEAVVEGLAEVAQAAV	D	F	W	N	V	G	M	V	H	1	50	44	31	25	30	395	36	71	34	96	47	22	12	AAYMIYTSGSTGRPKGVVVPHRNVVRLFTATEPWFGFDADDVWTLFHSYA	FDFSVWEIWGPLLHGGTLVVVPHEVNRSPEEFLRLLARERVTVL	NQTPSAFYQLMRADRETSDAGALPALRRVVF	GGEALDLWRLEPWYDSHPDDAPVLV	NMYGITETTVHVSHVALDATSVGAERGSVI	NARANRLARLLTARGAGPEQFVALALPRSVDMVVAL	PAYPADRLAFMLSDAAPVLLLTDSASAAGLPDPGTAAPLLLDDPGIVAELARQADGDLTEAERTAALDPRH	VVVPHRNVVRLFTATEPWFGFDADDVWTLFHSYA	VWEIWGPLLHGGTLVVVPHEVNRSPEEFLRLLARERVTVLNQTPSAFYQLMRADRETSDAGALPALRRVVFGGEALDLWRLEPWYDSHPDDAPVLV	TTVHVSHVALDATSVGAERGSVIGTPIPDLGVHLLDDALRPVPSGVA	GRPDLTSHRFVADPFGAPGSRM	ARRTADGELEFV
346	BGC0000429#c1#26089-40332#+#no_locus_tag#peptide_synthetase#AEA30272.1#1559#1963#0	Streptomyces sp. Acta 2897	Actinobacteria	Streptomyces	Streptomyces sp	A	TYRELHRSADRLAHELIARGAGPERVVALGMPRSTELLIALLAVLKSGAAYLPIDPGYPSERVSLLLGDARPVLLVTTSGVPAGWPEEAVAGVPVLALDDAATATAVASRPATTPADGDRTAPLGPDNAAYVIYTSGSTGTPKGVVVSHRSAANLVGWAVRELGAPALSHTLASTSLNFDVSVFEIFAPLTCGGRIDVVRDLLALTERPEGWSGKLISAVPSALAQLIGEDTVPASADLVVLAGEALTGRAVADIRAALPQARVANFYGPTEATVYATAWHADGGSAEPLIGRPVANTQVYVLDAWLRPVPAGVAGELYLAGTGLARGYLDRRGLTSERFVACPFGPAGSRMYRTGDVVRWTADGQLAYVGRADEQVKVRGFRIETGEIESVIAQDPSVAQTVV	D	V	F	S	V	A	F	V	Y	5	50	39	25	23	26	380	36	73	34	83	43	22	12	AAYVIYTSGSTGTPKGVVVSHRSAANLVGWAVRELGAPALSHTLASTSLN	FDVSVFEIFAPLTCGGRIDVVRDLLALTERPEGWSGKLI	SAVPSALAQLIGEDTVPASADLVVL	AGEALTGRAVADIRAALPQARVA	NFYGPTEATVYATAWHADGGSAEPLI	HRSADRLAHELIARGAGPERVVALGMPRSTELLIAL	PGYPSERVSLLLGDARPVLLVTTSGVPAGWPEEAVAGVPVLALDDAATATAVASRPATTPADGDRTAPLGPDN	VVVSHRSAANLVGWAVRELGAPALSHTLASTSLN	VFEIFAPLTCGGRIDVVRDLLALTERPEGWSGKLISAVPSALAQLIGEDTVPASADLVVLAGEALTGRAVADIRAALPQARVA	ATVYATAWHADGGSAEPLIGRPVANTQVYVLDAWLRPVPAGVA	DRRGLTSERFVACPFGPAGSRM	VRWTADGQLAYV
347	BGC0000429#c1#26089-40332#+#no_locus_tag#peptide_synthetase#AEA30272.1#2620#3028#0	Streptomyces sp. Acta 2897	Actinobacteria	Streptomyces	Streptomyces sp	N	TYRELNDRANRLAHQLIARGIGAEQWVAVALPRAPELVIALIAVQKSGAAYVPVDPDYPAERIAYILDAASAALLVTDGTIGASLTETSDLPQLRLDDPGTAETVAARPATNPTDRDRLFPADPHHAVYAIYTSGSTGRPKGVLTEQHCLSDYLRWSTSAYPSAAGTAVLHSPISFDLTVTALYTTLSLGGRLVLATLDDGDPLTVESLRRSPTTFLKATPSHLSLLEALPEEFSPTRELMLGGELLLGGSLTEWRERHPGANIYNGYGPTETTVNCTQYVIGAGEPVDSGPLPIGDPMPNTWLYVLDEKLQPVPASVAGELYVAGEGIARGYLHRQALTSERFVPNPFGPPGTRMYRTGDIVKWTSGGDLCFLRRVDDQVKLRGFRVEVGEIENALLRHPHVAKATV	D	L	T	K	M	G	G	V	N	2	49	42	25	23	30	384	36	71	33	86	47	22	12	AVYAIYTSGSTGRPKGVLTEQHCLSDYLRWSTSAYPSAAGTAVLHSPIS	FDLTVTALYTTLSLGGRLVLATLDDGDPLTVESLRRSPTTFL	KATPSHLSLLEALPEEFSPTRELML	GGELLLGGSLTEWRERHPGANIY	NGYGPTETTVNCTQYVIGAGEPVDSGPLPI	NDRANRLAHQLIARGIGAEQWVAVALPRAPELVIAL	PDYPAERIAYILDAASAALLVTDGTIGASLTETSDLPQLRLDDPGTAETVAARPATNPTDRDRLFPADPHH	VLTEQHCLSDYLRWSTSAYPSAAGTAVLHSPIS	VTALYTTLSLGGRLVLATLDDGDPLTVESLRRSPTTFLKATPSHLSLLEALPEEFSPTRELMLGGELLLGGSLTEWRERHPGANIY	TTVNCTQYVIGAGEPVDSGPLPIGDPMPNTWLYVLDEKLQPVPASVA	HRQALTSERFVPNPFGPPGTRM	VKWTSGGDLCFL
348	BGC0000429#c1#26089-40332#+#no_locus_tag#peptide_synthetase#AEA30272.1#3685#4084#0	Streptomyces sp. Acta 2897	Actinobacteria	Streptomyces	Streptomyces sp	G	YAELNARANRLAHHLTGLGAGPEVRIAVSLPRGLDLVVALLAVLKSGAAYIPLDPAYPAERVRYILEDGSPGLVLTTSALTGELPVPEGTPVLAVDDPELRERIAALPGSDPTPPVRGDHPAYVIYTSGSTGRPKGVVVTRANIANFVLDMHDRLPVTEADVLVAVTTVAFDIAALELFVPLVAGARLVVAATEQVRDMDRLAGLITDNGATLAQATPTLWQALASVRPEALAGLRVLVGGEALPTQLAARLRELSAGVRNMYGPTETTVWSTTAALDARHGAPVIGRPIANTRVYVLDARLGPVPAGVPGDLFLAGDGVVRGYLDRPALSAERFVADPFGPAGSRMYRTGDVARWNALGDLEFVGRADDQVKIRGFRIELGEIEAVLAAHPAVAQVTV	D	I	L	Q	L	G	M	V	W	3	50	44	25	21	26	375	36	66	34	86	43	22	12	PAYVIYTSGSTGRPKGVVVTRANIANFVLDMHDRLPVTEADVLVAVTTVA	FDIAALELFVPLVAGARLVVAATEQVRDMDRLAGLITDNGATLA	QATPTLWQALASVRPEALAGLRVLV	GGEALPTQLAARLRELSAGVR	NMYGPTETTVWSTTAALDARHGAPVI	NARANRLAHHLTGLGAGPEVRIAVSLPRGLDLVVAL	PAYPAERVRYILEDGSPGLVLTTSALTGELPVPEGTPVLAVDDPELRERIAALPGSDPTPPVRGDH	VVVTRANIANFVLDMHDRLPVTEADVLVAVTTVA	ALELFVPLVAGARLVVAATEQVRDMDRLAGLITDNGATLAQATPTLWQALASVRPEALAGLRVLVGGEALPTQLAARLRELSAGVR	TTVWSTTAALDARHGAPVIGRPIANTRVYVLDARLGPVPAGVP	DRPALSAERFVADPFGPAGSRM	ARWNALGDLEFV
349	BGC0000349#c1#3828-20117#+#SACE_3035#putative_non-ribosomal_peptide_synthetase#CAM02313.1#455#844#0	Saccharopolyspora erythraea NRRL 2338	Actinobacteria	Saccharopolyspora	Saccharopolyspora erythraea	W	TYGELNAEANRLAHLLLAEGVGAEQVVAVAVPRSVEMVAALLAVLKTGAAYLPLDLDHPPDRIAFMLREASRVVTVPELAGELPPGPPQVLVGDAAGRPAQDPGVEVRLDQAAYVIFTSGSTGRPKGVVVTHDGIGSLVATAVDRLGVDAGSRVLQFASVGFDVAVWELSMALCTGGRLVVVPEQRRVAGRDLTDYAVEHGVTHLALPPSLVSALPADCELPEDAVLLVGTEVVPAELIERWAKRLRVVVAYGLTEATVNSTLWMAEQGRRGSVPIGRPDPNTRIHVLDSALRPVGVGVTGEIYVAGRGLARGYLGRRGLSAERFVADPFGEPGERMYRTGDRARWRPDGTLSFLGRSDDQIKIRGHRIEPGEVESALMGHPDVVQAAV	D	V	W	A	L	G	A	V	N	3	50	44	24	20	27	365	36	56	34	84	44	22	12	AAYVIFTSGSTGRPKGVVVTHDGIGSLVATAVDRLGVDAGSRVLQFASVG	FDVAVWELSMALCTGGRLVVVPEQRRVAGRDLTDYAVEHGVTHL	ALPPSLVSALPADCELPEDAVLLV	GTEVVPAELIERWAKRLRVV	VAYGLTEATVNSTLWMAEQGRRGSVPI	NAEANRLAHLLLAEGVGAEQVVAVAVPRSVEMVAAL	LDHPPDRIAFMLREASRVVTVPELAGELPPGPPQVLVGDAAGRPAQDPGVEVRLDQ	VVVTHDGIGSLVATAVDRLGVDAGSRVLQFASVG	VWELSMALCTGGRLVVVPEQRRVAGRDLTDYAVEHGVTHLALPPSLVSALPADCELPEDAVLLVGTEVVPAELIERWAKRLRVV	ATVNSTLWMAEQGRRGSVPIGRPDPNTRIHVLDSALRPVGVGVT	GRRGLSAERFVADPFGEPGERM	ARWRPDGTLSFL
350	BGC0000349#c1#3828-20117#+#SACE_3035#putative_non-ribosomal_peptide_synthetase#CAM02313.1#4453#4845#0	Saccharopolyspora erythraea NRRL 2338	Actinobacteria	Saccharopolyspora	Saccharopolyspora erythraea	W	TYSELDRRADGVAGVLLAAGVRRGDVVGVALPRSVENVATMLAALKLGAAYLPLDLSYPRERLSYVLTDSGAGVVVTTRAEADRVPAADGVELLVLDEVADEPGVALPPPPGLDDAAYVIYTSGSTGRPKAVVVPHDGIASLVATAVDRVGVTAESRVLQFASPAFDVAVFETAMALCVGGRLVLVPEQARVAGEPLTDLLLEQGITHAALPPALLAALPAPCRLPEGITVLVGTEAVPPHLIERWAGHARLVVAYGLTEATVNSTLWTAEPGTGTVPIGRPDPNTQAHVLDANLRPVPLGVPGELYIAGRGLARGYLGRHGLTAERFVACPFGEPGTRMYRTGDRVRWRRDGTLDFLGRVDEQIKIRGFRVEPGEVEAALVAHPAVRQAVV	D	V	F	A	L	G	A	V	N	3	50	44	24	20	26	368	36	60	34	84	43	22	12	AAYVIYTSGSTGRPKAVVVPHDGIASLVATAVDRVGVTAESRVLQFASPA	FDVAVFETAMALCVGGRLVLVPEQARVAGEPLTDLLLEQGITHA	ALPPALLAALPAPCRLPEGITVLV	GTEAVPPHLIERWAGHARLV	VAYGLTEATVNSTLWTAEPGTGTVPI	DRRADGVAGVLLAAGVRRGDVVGVALPRSVENVATM	LSYPRERLSYVLTDSGAGVVVTTRAEADRVPAADGVELLVLDEVADEPGVALPPPPGLDD	VVVPHDGIASLVATAVDRVGVTAESRVLQFASPA	VFETAMALCVGGRLVLVPEQARVAGEPLTDLLLEQGITHAALPPALLAALPAPCRLPEGITVLVGTEAVPPHLIERWAGHARLV	ATVNSTLWTAEPGTGTVPIGRPDPNTQAHVLDANLRPVPLGVP	GRHGLTAERFVACPFGEPGTRM	VRWRRDGTLDFL
351	BGC0001233#c1#21744-38087#+#no_locus_tag#non-ribosomal_peptide_synthase#ALK27914.1#199#596#0	Streptomyces sp. DSM 11171	Actinobacteria	Streptomyces	Streptomyces sp	hpg	SYAALDERTNRLARYLTAAGVGGETVVALCLPRGVDVVVALLAVWKAGGAYLPLDPEHPADRLRHMVADSGAAVVVATTATLGRVPVGTAHVVLLDDERDAIAAEPAEPLKTTTRPGGLAYVIYTSGSTGRPKGVAVPHHGVANLAEVMRPVLGIDEGVVALQFASFSFDAAVLDVVVTLAAGGTLAIATGEERTEPAALAEMIRANKVGVASVVPSLLGALDPAAVPGVGNWIVGSERVNAALVSRWTPRARVWNAYGPTETTVITTTGLVDRAIGPEDQPPPIGRPVGNSRVYVLDTALQPVAPGVTGELYVAGPGLARGYTGRPDLTAERFVACPFGAGDRMYRTGDLAAWTEDGHLLFAGRADEQVKIRGFRVEPGEVEAVLAAHESVARAAV	D	A	L	S	I	G	A	V	I	3	50	44	23	20	30	373	36	63	34	83	47	21	12	LAYVIYTSGSTGRPKGVAVPHHGVANLAEVMRPVLGIDEGVVALQFASFS	FDAAVLDVVVTLAAGGTLAIATGEERTEPAALAEMIRANKVGVA	SVVPSLLGALDPAAVPGVGNWIV	GSERVNAALVSRWTPRARVW	NAYGPTETTVITTTGLVDRAIGPEDQPPPI	DERTNRLARYLTAAGVGGETVVALCLPRGVDVVVAL	PEHPADRLRHMVADSGAAVVVATTATLGRVPVGTAHVVLLDDERDAIAAEPAEPLKTTTRPGG	VAVPHHGVANLAEVMRPVLGIDEGVVALQFASFS	VLDVVVTLAAGGTLAIATGEERTEPAALAEMIRANKVGVASVVPSLLGALDPAAVPGVGNWIVGSERVNAALVSRWTPRARVW	TTVITTTGLVDRAIGPEDQPPPIGRPVGNSRVYVLDTALQPVAPGVT	GRPDLTAERFVACPFGAGDRM	AAWTEDGHLLFA
352	BGC0001233#c1#21744-38087#+#no_locus_tag#non-ribosomal_peptide_synthase#ALK27914.1#1727#2124#0	Streptomyces sp. DSM 11171	Actinobacteria	Streptomyces	Streptomyces sp	hpg	SYAELDARSNRLAHHLTRLGAGPERVVGLCLPRGADMVVALLAVWKAGAAYVPLDPEHPADRLAYMIADSGASIVLGADGTLLDVPAGAAHVVLLDEARDAIASEPADPPHVAPAPDRLAYVIYTSGSTGRPKGVAVAHRGVVNLAEAMRPVLGVAEGVVALQFASFSFDAAVLDVAVVLAWGATLAIATSEERTEPAALARMIRTAGVSVASVVPSLLGVLDPAEVPGVRNWVLGAERLNSDLASRWTPQARVWNTYGPTEATVITTADPVDAGIRPEDQPPAIGRPIGNARVYVLDAFLQPVPAGVTGELYVAGPGLARGYAGRPDLTAERFVPCPFGTGARMYRSGDLARWTADGQLLFAGRADEQVKIRGFRVEPGEVEAVIAAHGAVGQAAV	D	A	L	S	V	G	T	V	I	3	50	44	23	20	30	373	36	63	34	83	47	21	12	LAYVIYTSGSTGRPKGVAVAHRGVVNLAEAMRPVLGVAEGVVALQFASFS	FDAAVLDVAVVLAWGATLAIATSEERTEPAALARMIRTAGVSVA	SVVPSLLGVLDPAEVPGVRNWVL	GAERLNSDLASRWTPQARVW	NTYGPTEATVITTADPVDAGIRPEDQPPAI	DARSNRLAHHLTRLGAGPERVVGLCLPRGADMVVAL	PEHPADRLAYMIADSGASIVLGADGTLLDVPAGAAHVVLLDEARDAIASEPADPPHVAPAPDR	VAVAHRGVVNLAEAMRPVLGVAEGVVALQFASFS	VLDVAVVLAWGATLAIATSEERTEPAALARMIRTAGVSVASVVPSLLGVLDPAEVPGVRNWVLGAERLNSDLASRWTPQARVW	ATVITTADPVDAGIRPEDQPPAIGRPIGNARVYVLDAFLQPVPAGVT	GRPDLTAERFVPCPFGTGARM	ARWTADGQLLFA
353	BGC0001233#c1#21744-38087#+#no_locus_tag#non-ribosomal_peptide_synthase#ALK27914.1#3308#3727#0	Streptomyces sp. DSM 11171	Actinobacteria	Streptomyces	Streptomyces sp	V	SYGELNARANRLARRLVGLGVGAECRVALLQGRSVGAVVSVLAVLKAGGVYVPLDVDAPVERLRWMVGVAGVSVVVTDGVLRDVVVGGVVDGSVPVVVVGEDGFVEGELSDGGSGGLSGEVSDGLSGDLGVVGCGDQLAYVMFTSGSTGVPKGVAVSHGDVVSLALDGRWVGSGSGGGRVLLHSPLAFDASTYELWVPLLSGGVVVVAPAGELDVRVLEGLIVGGGVSGLWLTAGLFRVLAEEVPGCFAGVREVLTGGEAVPASAVRRVLEVCPGLSVVDGYGPTETTTFATLFVMGSVGGVPDSVPIGRPLGNVRVYVLDGVLRPVPVGVVGELYIAGVGVARGYVGASGGTAERFVADPFGGVGGRMYRSGDVVRWRVDGVLEFVGRGDDQVKVRGFRIELGEVESVVGSFGGVAHV	D	A	Y	W	L	G	G	T	F	2	50	43	26	23	29	397	36	82	34	88	46	22	12	LAYVMFTSGSTGVPKGVAVSHGDVVSLALDGRWVGSGSGGGRVLLHSPLA	FDASTYELWVPLLSGGVVVVAPAGELDVRVLEGLIVGGGVSGL	WLTAGLFRVLAEEVPGCFAGVREVLT	GGEAVPASAVRRVLEVCPGLSVV	DGYGPTETTTFATLFVMGSVGGVPDSVPI	NARANRLARRLVGLGVGAECRVALLQGRSVGAVVSV	VDAPVERLRWMVGVAGVSVVVTDGVLRDVVVGGVVDGSVPVVVVGEDGFVEGELSDGGSGGLSGEVSDGLSGDLGVVGCGDQ	VAVSHGDVVSLALDGRWVGSGSGGGRVLLHSPLA	TYELWVPLLSGGVVVVAPAGELDVRVLEGLIVGGGVSGLWLTAGLFRVLAEEVPGCFAGVREVLTGGEAVPASAVRRVLEVCPGLSVV	TTTFATLFVMGSVGGVPDSVPIGRPLGNVRVYVLDGVLRPVPVGVV	GASGGTAERFVADPFGGVGGRM	VRWRVDGVLEFV
354	BGC0001233#c1#21744-38087#+#no_locus_tag#non-ribosomal_peptide_synthase#ALK27914.1#4392#4789#0	Streptomyces sp. DSM 11171	Actinobacteria	Streptomyces	Streptomyces sp	L	SYAELDVRVNRLARYLTGFGVGREVLVGLCLPRGVDMVVALLAVWKAGGAYVPLDPEYPQDRLAYMIADSGAVVVLGVGDSLAGVSAGSARVVRLDEAAETIARESAEPLVTVTDADQLAYVIYTSGSTGRPKGVAVAHRGVVNLAEVMRPVLGVSEGVVALQFASFSFDAAVLDVVVTLGAGGTLAIAAGDERTEPEVLARMIRTAGVSVASVVPSLLGVLDPAEVPGVENWVLGAERLNSDLASRWTSQARVWNTYGPTEATVITTADLIDADITPEDQPPAIGRPIGNAQVYVLDDFLQPVPVGVTGELYVAGPGLARGYVGRPDLTADRFVPCPFTVGGRMYRSGDLARWTVDGQLLFAGRADQQVKIRGFRVEPGEVEAVVAAHESVGQAAV	D	A	L	S	V	G	T	V	I	3	50	44	23	20	30	373	36	63	34	83	47	21	12	LAYVIYTSGSTGRPKGVAVAHRGVVNLAEVMRPVLGVSEGVVALQFASFS	FDAAVLDVVVTLGAGGTLAIAAGDERTEPEVLARMIRTAGVSVA	SVVPSLLGVLDPAEVPGVENWVL	GAERLNSDLASRWTSQARVW	NTYGPTEATVITTADLIDADITPEDQPPAI	DVRVNRLARYLTGFGVGREVLVGLCLPRGVDMVVAL	PEYPQDRLAYMIADSGAVVVLGVGDSLAGVSAGSARVVRLDEAAETIARESAEPLVTVTDADQ	VAVAHRGVVNLAEVMRPVLGVSEGVVALQFASFS	VLDVVVTLGAGGTLAIAAGDERTEPEVLARMIRTAGVSVASVVPSLLGVLDPAEVPGVENWVLGAERLNSDLASRWTSQARVW	ATVITTADLIDADITPEDQPPAIGRPIGNAQVYVLDDFLQPVPVGVT	GRPDLTADRFVPCPFTVGGRM	ARWTVDGQLLFA
355	BGC0000374#c1#15504-31262#+#no_locus_tag#HrmO#AEH41793.1#498#898#0	Streptomyces griseoflavus	Actinobacteria	Streptomyces	Streptomyces griseoflavus	L	SYAELNARANRLARLLVGRGVGPESLVALVLPRSVEFVVGMLGVLKAGGAYVPVDPEYPRERVAFMFGDARPVCAVTTTEYADVVPDGVDVLTLDASETVAALDGCSASNVADGERVGGLALGSPAYVIYTSGSTGRPKGVVVSHAGLGNLVASAVDRWGTGPDSRVLQFSSPSYDPVVIEMCAAFGALGTLVVPDRGPLVGEVLAGVLREGRVSHAVIPPSVLGTVEVVDFPDFVTVVAGGEACTVDVLRRWAPGRRLLNGYGPTEVTVACVTSGPADPGEGLPPIGRPFFNTRVYILDAALRPVPPGVAGELYVAGVGVARGYLGRAGLTAGRFAADPFGAAGERMYRTGDRGRWRGDGQIEFLGRVDEQVKIRGFRIEPGEVEEVLAGHEAVARVAV	D	P	I	V	V	G	G	V	A	3	50	43	23	20	27	376	36	69	34	82	44	22	12	PAYVIYTSGSTGRPKGVVVSHAGLGNLVASAVDRWGTGPDSRVLQFSSPS	YDPVVIEMCAAFGALGTLVVPDRGPLVGEVLAGVLREGRVSHA	VIPPSVLGTVEVVDFPDFVTVVA	GGEACTVDVLRRWAPGRRLL	NGYGPTEVTVACVTSGPADPGEGLPPI	NARANRLARLLVGRGVGPESLVALVLPRSVEFVVGM	PEYPRERVAFMFGDARPVCAVTTTEYADVVPDGVDVLTLDASETVAALDGCSASNVADGERVGGLALGS	VVVSHAGLGNLVASAVDRWGTGPDSRVLQFSSPS	VIEMCAAFGALGTLVVPDRGPLVGEVLAGVLREGRVSHAVIPPSVLGTVEVVDFPDFVTVVAGGEACTVDVLRRWAPGRRLL	VTVACVTSGPADPGEGLPPIGRPFFNTRVYILDAALRPVPPGVA	GRAGLTAGRFAADPFGAAGERM	GRWRGDGQIEFL
356	BGC0000374#c1#15504-31262#+#no_locus_tag#HrmO#AEH41793.1#1551#1970#0	Streptomyces griseoflavus	Actinobacteria	Streptomyces	Streptomyces griseoflavus	T	TYAELNARANRLAHLLMEQGAGPEQFVALLLPRGVDLVVAVLAVLKTGAAYLPVDPSYPEDRIALMLSDAEPVRVLTTSEAAVGGALADSGLLLRLDAPDTLHALDACPDHDPDDADRVAPASPGHAAYVIYTSGSTGAPKGVVVPHRNVVRLFAATAPSFAFSDTDVWTLFHSYAFDFSVWELWGPLLHGGRLVVVSHQVSRSPDDMLELAVREGVTVLNQTPSSFYRFSEADAAHPELSGALALRLVIFGGEALDLGRLRPWYERHPDGAPTLVNMYGITETTVHVTQRVLDSAVADRHTSSLIGEALPDLRTYVLDDRLRLLPPGVPGELYVAGAGLARGYLGRPGLTAGRFVPDPFGAPGARMYRTGDVVRLRTDGELEFVGRADDQVKIRGFRIEPGEIGSALGRHPAVAHSAV	D	F	W	N	I	G	M	V	H	1	50	44	31	25	30	395	36	71	34	96	47	22	12	AAYVIYTSGSTGAPKGVVVPHRNVVRLFAATAPSFAFSDTDVWTLFHSYA	FDFSVWELWGPLLHGGRLVVVSHQVSRSPDDMLELAVREGVTVL	NQTPSSFYRFSEADAAHPELSGALALRLVIF	GGEALDLGRLRPWYERHPDGAPTLV	NMYGITETTVHVTQRVLDSAVADRHTSSLI	NARANRLAHLLMEQGAGPEQFVALLLPRGVDLVVAV	PSYPEDRIALMLSDAEPVRVLTTSEAAVGGALADSGLLLRLDAPDTLHALDACPDHDPDDADRVAPASPGH	VVVPHRNVVRLFAATAPSFAFSDTDVWTLFHSYA	VWELWGPLLHGGRLVVVSHQVSRSPDDMLELAVREGVTVLNQTPSSFYRFSEADAAHPELSGALALRLVIFGGEALDLGRLRPWYERHPDGAPTLV	TTVHVTQRVLDSAVADRHTSSLIGEALPDLRTYVLDDRLRLLPPGVP	GRPGLTAGRFVPDPFGAPGARM	VRLRTDGELEFV
357	BGC0000374#c1#15504-31262#+#no_locus_tag#HrmO#AEH41793.1#3121#3523#0	Streptomyces griseoflavus	Actinobacteria	Streptomyces	Streptomyces griseoflavus	F	SYAELNARANRLARLLVGRGVGPESVVALVLPRSVDFVVGMLAVLKAGGAYVPVDPEYPRERVAFMFGDARPVCAVTTTQYADVVPEGVDALTLDVPETVSALSRMSERDVSDGERLSVLSLGSPAYVIYTSGSTGRPKGVVVSHSGVASLVATFGGVFGAGPGCGVLQFASPGFDASVWDVCMALLTGGRLVLVPAGGEGFAAGGELARLVTVSGVSHVTLPPALLPSLPVEEFPSGLVMTVAGDSCPPEVIGRWARGRRLLHVYGATEVTAACTVGGPMTGEVHPSVGRPMVNARVYVLDAALRPVPPGVAGEIYVAGPGLARGYLGRAGLTAGRFVADPFGAAGERMYRTGDRGRWRADGELDFLGRVDGQVKIRGFRIEPGEVEGVLAGHPSVARVAV	D	A	W	T	T	A	V	A	A	3	50	46	23	20	26	378	36	69	34	85	43	22	12	PAYVIYTSGSTGRPKGVVVSHSGVASLVATFGGVFGAGPGCGVLQFASPG	FDASVWDVCMALLTGGRLVLVPAGGEGFAAGGELARLVTVSGVSHV	TLPPALLPSLPVEEFPSGLVMTV	AGDSCPPEVIGRWARGRRLL	HVYGATEVTAACTVGGPMTGEVHPSV	NARANRLARLLVGRGVGPESVVALVLPRSVDFVVGM	PEYPRERVAFMFGDARPVCAVTTTQYADVVPEGVDALTLDVPETVSALSRMSERDVSDGERLSVLSLGS	VVVSHSGVASLVATFGGVFGAGPGCGVLQFASPG	VWDVCMALLTGGRLVLVPAGGEGFAAGGELARLVTVSGVSHVTLPPALLPSLPVEEFPSGLVMTVAGDSCPPEVIGRWARGRRLL	VTAACTVGGPMTGEVHPSVGRPMVNARVYVLDAALRPVPPGVA	GRAGLTAGRFVADPFGAAGERM	GRWRADGELDFL
358	BGC0000374#c1#15504-31262#+#no_locus_tag#HrmO#AEH41793.1#4188#4588#0	Streptomyces griseoflavus	Actinobacteria	Streptomyces	Streptomyces griseoflavus	L	SYAELNARANRLARLLVGRGVGPESVVALVLPRSVEFVVGMLGVLKAGGAYVPVDPEYPRERVAFMFGDARPVCAVTTTEYADVVPDGVDALALDVPETVSALSRMSERDVSDGERLSVLSLGSPAYVIYTSGSTGRPKGVVVSHAGLGNLVASAVDRWGTGPDSRVLQFSSPSYDPVVIEMCAAFGALGTLVVPDRGPLVGEVLAGVLREGRVSHAVIPPSVLGTVEVVDFPDFVTVVAGGEACTVDVLRRWAPGRRLLNGYGPTEVTVACVTSGPADPGEGLPPIGRPFFNTRVYILDAALRLVPPGVAGELYVAGVGVARGYLGRAGLTAGRFVADPFGAAGERMYRTGDRGRWRGDGQIEFLGRVDEQVKIRGFRIEPGEVEEVLAGHEAVARVAV	D	P	I	V	V	G	G	V	A	3	50	43	23	20	27	376	36	69	34	82	44	22	12	PAYVIYTSGSTGRPKGVVVSHAGLGNLVASAVDRWGTGPDSRVLQFSSPS	YDPVVIEMCAAFGALGTLVVPDRGPLVGEVLAGVLREGRVSHA	VIPPSVLGTVEVVDFPDFVTVVA	GGEACTVDVLRRWAPGRRLL	NGYGPTEVTVACVTSGPADPGEGLPPI	NARANRLARLLVGRGVGPESVVALVLPRSVEFVVGM	PEYPRERVAFMFGDARPVCAVTTTEYADVVPDGVDALALDVPETVSALSRMSERDVSDGERLSVLSLGS	VVVSHAGLGNLVASAVDRWGTGPDSRVLQFSSPS	VIEMCAAFGALGTLVVPDRGPLVGEVLAGVLREGRVSHAVIPPSVLGTVEVVDFPDFVTVVAGGEACTVDVLRRWAPGRRLL	VTVACVTSGPADPGEGLPPIGRPFFNTRVYILDAALRLVPPGVA	GRAGLTAGRFVADPFGAAGERM	GRWRGDGQIEFL
359	BGC0001023#c1#15705-29111#+#no_locus_tag#nonribosomal_peptide_synthetase_#modules_3_to_6##CAG29032.1#488#883#0	Stigmatella aurantiaca	Proteobacteria	Stigmatella	Stigmatella aurantiaca	A	TYRELDEHASRVAWRLRQLGVQREARIGVGIGKSVELIVGMLGVLKAGGAYLPLDLNYPAERLAYLVRDASPAAILNVGVDPIPDTAIPRIDVSQVMAGEKAPPGFVPEPVLMENLAYAIYTSGSTGAPKGVLVSHRNMMNLVAWYVEDAQLTAEDRVTQACSTTFDVSVMDIWPTLVTGAALYLVSPELLLSPSELPRWLTERQMTVSFLPTPIAEAALALKWPESSKLRLMITGGDRLHVFPPPDVRFQLMNIYGPAETTVASTAAIFEPGLQEGLPSIGRPVANDRIYILDRSQRPVAPGILGELYIGGIGVSRGYLNRPELTATRFVPDPFSGEPGARMYASGDLAHFLPDGNLAFHGRLDRQVQVRGVRVELGEIEATLAEHPGVSAAAV	D	V	M	F	I	G	I	V	A	3	50	44	26	18	28	371	36	60	34	84	45	23	12	LAYAIYTSGSTGAPKGVLVSHRNMMNLVAWYVEDAQLTAEDRVTQACSTT	FDVSVMDIWPTLVTGAALYLVSPELLLSPSELPRWLTERQMTVS	FLPTPIAEAALALKWPESSKLRLMIT	GGDRLHVFPPPDVRFQLM	NIYGPAETTVASTAAIFEPGLQEGLPSI	DEHASRVAWRLRQLGVQREARIGVGIGKSVELIVGM	LNYPAERLAYLVRDASPAAILNVGVDPIPDTAIPRIDVSQVMAGEKAPPGFVPEPVLMEN	VLVSHRNMMNLVAWYVEDAQLTAEDRVTQACSTT	VMDIWPTLVTGAALYLVSPELLLSPSELPRWLTERQMTVSFLPTPIAEAALALKWPESSKLRLMITGGDRLHVFPPPDVRFQLM	TTVASTAAIFEPGLQEGLPSIGRPVANDRIYILDRSQRPVAPGIL	NRPELTATRFVPDPFSGEPGARM	AHFLPDGNLAFH
360	BGC0001023#c1#15705-29111#+#no_locus_tag#nonribosomal_peptide_synthetase_#modules_3_to_6##CAG29032.1#2578#2971#0	Stigmatella aurantiaca	Proteobacteria	Stigmatella	Stigmatella aurantiaca	F	TYGELNERANRAAHQLMDFGAGPEKLVALAVPRSFELIIGLLAIWKAGAAYVPLDLSYPKARLDTIFEDSGARLLVSTHAAEAKWRAPHARTLWLDDPPASGRGGNPDSGVRMENAAYVIYTSGSTGQPKGVILEHRGLANVIEMQRHELAADSSCVMLQFSSISFDVSVWEIVMALANGGRLVLAPADTLLAGEELAKVLINHRVTHMVLPPTSYAALPADREYPSLRLLLSAGEALPPEVVNTWAKPSVQFVNAYGPTEVTIICTLGQCKQGDPGAPTIGRPALNLEGYVLDSHGELLPIGVPGELHLGGIGVARGYLNRDELTRQKFIPHPFKPSERLYRSGDLVRWRKDGNLEYLGRIDHQVKLRGYRIELGEIEAVLATHAGVAKAVV	D	V	W	V	L	A	A	I	I	3	50	44	24	21	27	369	36	60	34	85	44	21	12	AAYVIYTSGSTGQPKGVILEHRGLANVIEMQRHELAADSSCVMLQFSSIS	FDVSVWEIVMALANGGRLVLAPADTLLAGEELAKVLINHRVTHM	VLPPTSYAALPADREYPSLRLLLS	AGEALPPEVVNTWAKPSVQFV	NAYGPTEVTIICTLGQCKQGDPGAPTI	NERANRAAHQLMDFGAGPEKLVALAVPRSFELIIGL	LSYPKARLDTIFEDSGARLLVSTHAAEAKWRAPHARTLWLDDPPASGRGGNPDSGVRMEN	VILEHRGLANVIEMQRHELAADSSCVMLQFSSIS	VWEIVMALANGGRLVLAPADTLLAGEELAKVLINHRVTHMVLPPTSYAALPADREYPSLRLLLSAGEALPPEVVNTWAKPSVQFV	VTIICTLGQCKQGDPGAPTIGRPALNLEGYVLDSHGELLPIGVP	NRDELTRQKFIPHPFKPSERL	VRWRKDGNLEYL
361	BGC0001023#c1#15705-29111#+#no_locus_tag#nonribosomal_peptide_synthetase_#modules_3_to_6##CAG29032.1#3620#4014#0	Stigmatella aurantiaca	Proteobacteria	Stigmatella	Stigmatella aurantiaca	Q	SYAELEARSGAIAQELVRRGVAPGTLVAIAVERSLGMMVGLLGILKAGAAYVPLDPAYPRERLAFMLKDSGARVVITQEHLAPMFPDAEVLVLGQSPQGLFEPRSGSLAYCLFTSGSTGQPKGVLIEHSSLANHMEWMREALPLGPEDRVLQRTSLSFDASVWELFAPLMAGARLVLAPHGLGADTEHLARVLRERGITVLQLVPSLLTALVEEPGLAGVTTLRRVCVGGEPLPSATVKKLFGVCKVEVWNLYGPTEATIDALAHQCRPEQVGAHGATEPIGLPILRMKALILDGKLRPVPDGLPGELYLAGPGLARGYLNRPELTESRFIEHTFPGGPKLRMYKTGDIVRRQADGTVLFTGRADRQVKLRGYRIELGEVEAALARHSAVRDAV	D	A	W	Q	C	G	L	I	D	1	50	44	27	22	31	371	36	52	34	89	48	23	12	LAYCLFTSGSTGQPKGVLIEHSSLANHMEWMREALPLGPEDRVLQRTSLS	FDASVWELFAPLMAGARLVLAPHGLGADTEHLARVLRERGITVL	QLVPSLLTALVEEPGLAGVTTLRRVCV	GGEPLPSATVKKLFGVCKVEVW	NLYGPTEATIDALAHQCRPEQVGAHGATEPI	EARSGAIAQELVRRGVAPGTLVAIAVERSLGMMVGL	PAYPRERLAFMLKDSGARVVITQEHLAPMFPDAEVLVLGQSPQGLFEPRSGS	VLIEHSSLANHMEWMREALPLGPEDRVLQRTSLS	VWELFAPLMAGARLVLAPHGLGADTEHLARVLRERGITVLQLVPSLLTALVEEPGLAGVTTLRRVCVGGEPLPSATVKKLFGVCKVEVW	ATIDALAHQCRPEQVGAHGATEPIGLPILRMKALILDGKLRPVPDGLP	NRPELTESRFIEHTFPGGPKLRM	VRRQADGTVLFT
362	BGC0000459#c1#21154-38325#-#no_locus_tag#nonribosomal_peptide_synthetase#AGN74885.1#486#881#0	Streptomyces griseoviridis	Actinobacteria	Streptomyces	Streptomyces griseoviridis	G	TYAALDRRSALLAGRLAALGAGPEQRVAVMAERTADLPATLLAVLRTGAASAPLDPLHPAERVAQVLDDVRPVCVVTDGTAAVPLPAGVPVLRLADLPADAETGDGGAPAAVPHPDQAAYVIHTSGSTGRPKGVVVPHGALANHLADMRERVPLGPGDRLLAVTTVSFDIAALEIFLPLTRGATVVLADQDTVLDPAALAGTITTCGATVMQATPTLWRTLADGHTDALRGLRVLTGGEPLPDDLAAALTGAAAEVINLYGPTETTIWSTAASLAPGAPVTIGRPMANTRVYVLDGALRPVPVGVRGDLYVAGAGLARGYGGRPGLTAERFVADPFGGAGERMYRTGDVAVWRADGVLEFAGRVDGQVKIRGFRVETGEIEAALRTHPQVAEAAV	D	I	L	Q	L	G	L	I	W	3	50	44	25	21	25	371	36	62	34	86	42	22	12	AAYVIHTSGSTGRPKGVVVPHGALANHLADMRERVPLGPGDRLLAVTTVS	FDIAALEIFLPLTRGATVVLADQDTVLDPAALAGTITTCGATVM	QATPTLWRTLADGHTDALRGLRVLT	GGEPLPDDLAAALTGAAAEVI	NLYGPTETTIWSTAASLAPGAPVTI	DRRSALLAGRLAALGAGPEQRVAVMAERTADLPATL	PLHPAERVAQVLDDVRPVCVVTDGTAAVPLPAGVPVLRLADLPADAETGDGGAPAAVPHPDQ	VVVPHGALANHLADMRERVPLGPGDRLLAVTTVS	ALEIFLPLTRGATVVLADQDTVLDPAALAGTITTCGATVMQATPTLWRTLADGHTDALRGLRVLTGGEPLPDDLAAALTGAAAEVI	TTIWSTAASLAPGAPVTIGRPMANTRVYVLDGALRPVPVGVR	GRPGLTAERFVADPFGGAGERM	AVWRADGVLEFA
363	BGC0000459#c1#21154-38325#-#no_locus_tag#nonribosomal_peptide_synthetase#AGN74885.1#1950#2347#0	Streptomyces griseoviridis	Actinobacteria	Streptomyces	Streptomyces griseoviridis	L	TYAELDRRSTRLARHLRDRGVREETPVAMLTERGVHLAVGVLGVLKAGGAYVPLNADHPPARKALVLARTGTPVLLTDRALKDEAAGYGLPVTVLDDPLPDTGELTGPPPVTDPGRLAAIMYTSGSTGEPKGVALTHGGIECLRHDRCWEPGSTDRVLLHSAHAWDAFNMEFWLPLMSGGHVVMAPPGRLDLRVLERLVTRWDITGLLLPTGVFNAVADDRTDWLSGLTALWTGGDVLSPAAAARLAADCPDTVVLNGYGPTETTVYATRHTFRGTCDPGLPVPIGLPLDDMRLYVLDDRLSPVPTGVPGELYIAGAGMARGYFRAPAETAARFVADPFGPPGGRLYRTGDVVRRDRDGRLHFVGRADSQVKLRGLRVELGEVEAALRSHPQVAQAV	D	A	M	L	W	G	G	V	Y	2	48	43	26	23	29	374	36	61	32	88	46	22	12	LAAIMYTSGSTGEPKGVALTHGGIECLRHDRCWEPGSTDRVLLHSAHA	WDAFNMEFWLPLMSGGHVVMAPPGRLDLRVLERLVTRWDITGL	LLPTGVFNAVADDRTDWLSGLTALWT	GGDVLSPAAAARLAADCPDTVVL	NGYGPTETTVYATRHTFRGTCDPGLPVPI	DRRSTRLARHLRDRGVREETPVAMLTERGVHLAVGV	ADHPPARKALVLARTGTPVLLTDRALKDEAAGYGLPVTVLDDPLPDTGELTGPPPVTDPGR	VALTHGGIECLRHDRCWEPGSTDRVLLHSAHA	NMEFWLPLMSGGHVVMAPPGRLDLRVLERLVTRWDITGLLLPTGVFNAVADDRTDWLSGLTALWTGGDVLSPAAAARLAADCPDTVVL	TTVYATRHTFRGTCDPGLPVPIGLPLDDMRLYVLDDRLSPVPTGVP	RAPAETAARFVADPFGPPGGRL	VRRDRDGRLHFV
364	BGC0000459#c1#21154-38325#-#no_locus_tag#nonribosomal_peptide_synthetase#AGN74885.1#3417#3828#0	Streptomyces griseoviridis	Actinobacteria	Streptomyces	Streptomyces griseoviridis	A	YADLNARANRLARHLVRAGVGTEDLIGIALPRTPELLVAVWAVLKAGAAYVPLDPGYPAQRLTLMLDDAAPAYVLTTLDGATALPDAARCLALDDPGVRARVAAEDPGDLTDTDRLRPLRPGHAAYAIFTSGSTGRPKAVVVPHRNVADLAAWAAGEFGAGALASVTASTSLNFDVSVFELFCPLLNGGRVDLVDDVLALAGDPSETTSGDTDAGTDGGGLLSTVPSALAALLSGPGLRTRPHTLLYAGEALPAALVHDTHRALPGCRVLNVYGPTEATVYATRAELSPDEDRPPAIGGPLRNVTAHVLDDRLRPLPPGSAGELYLAGELHLARGYLRRPALTAERFVADPYGPPGSRMYRTGDLVRRRADGSIEYLGRQDDQVKIRGFRVEPREIETVLTALPDVREAVV	D	V	F	S	L	A	V	V	Y	5	50	49	25	23	27	387	36	69	34	93	44	22	12	AAYAIFTSGSTGRPKAVVVPHRNVADLAAWAAGEFGAGALASVTASTSLN	FDVSVFELFCPLLNGGRVDLVDDVLALAGDPSETTSGDTDAGTDGGGLL	STVPSALAALLSGPGLRTRPHTLLY	AGEALPAALVHDTHRALPGCRVL	NVYGPTEATVYATRAELSPDEDRPPAI	NARANRLARHLVRAGVGTEDLIGIALPRTPELLVAV	PGYPAQRLTLMLDDAAPAYVLTTLDGATALPDAARCLALDDPGVRARVAAEDPGDLTDTDRLRPLRPGH	VVVPHRNVADLAAWAAGEFGAGALASVTASTSLN	VFELFCPLLNGGRVDLVDDVLALAGDPSETTSGDTDAGTDGGGLLSTVPSALAALLSGPGLRTRPHTLLYAGEALPAALVHDTHRALPGCRVL	ATVYATRAELSPDEDRPPAIGGPLRNVTAHVLDDRLRPLPPGSA	RRPALTAERFVADPYGPPGSRM	VRRRADGSIEYL
365	BGC0000459#c1#21154-38325#-#no_locus_tag#nonribosomal_peptide_synthetase#AGN74885.1#4484#4895#0	Streptomyces griseoviridis	Actinobacteria	Streptomyces	Streptomyces griseoviridis	V	TYRELDERANRLAHRIIALGARPQTAVAVLQERSADLVVSLLAVVKAGCVYVPLHTGYPVSWMRMALARTGARLLLTDRAMRERDLRHDGPVVVVDEDDLTGLPTGDPLVAGGPDDLAYTMFTSGSTGEPKGVEITHRDVLDLAHDPVWHGPREDTARACANPRCPAERVLMHSPYAFDPATFELWAPLLNGHRVVVAPAGELDLATLEGVMTDERVTGVLYTAGLFRLIAEERPESFAGVREVWTGGDVVSPAAVQRVLDTCPGTAVTAIYGPTEITLCATRYPMRHPHRVETTVPLGRPMANTRVYVLDGALRPVPVGVRGDLYVAGAGLARGYGGRPGLTAERFVADPFGGAGERMYRTGDVAVWRADGVLEFAGRVDGQVKIRGFRVETGEIEAALVRHPELAQATV	D	P	F	L	W	G	I	L	C	4	61	43	26	23	29	387	36	61	45	88	46	22	12	LAYTMFTSGSTGEPKGVEITHRDVLDLAHDPVWHGPREDTARACANPRCPAERVLMHSPYA	FDPATFELWAPLLNGHRVVVAPAGELDLATLEGVMTDERVTGV	LYTAGLFRLIAEERPESFAGVREVWT	GGDVVSPAAVQRVLDTCPGTAVT	AIYGPTEITLCATRYPMRHPHRVETTVPL	DERANRLAHRIIALGARPQTAVAVLQERSADLVVSL	TGYPVSWMRMALARTGARLLLTDRAMRERDLRHDGPVVVVDEDDLTGLPTGDPLVAGGPDD	VEITHRDVLDLAHDPVWHGPREDTARACANPRCPAERVLMHSPYA	TFELWAPLLNGHRVVVAPAGELDLATLEGVMTDERVTGVLYTAGLFRLIAEERPESFAGVREVWTGGDVVSPAAVQRVLDTCPGTAVT	ITLCATRYPMRHPHRVETTVPLGRPMANTRVYVLDGALRPVPVGVR	GRPGLTAERFVADPFGGAGERM	AVWRADGVLEFA
366	BGC0000306#c1#12315-25208#+#SSIG_05823#hypothetical_protein#EWS95124.1#970#1367#0	Streptomyces filamentosus NRRL 11379	Actinobacteria	Streptomyces	Streptomyces filamentosus	G	GDLDDRANRLAHRLIKLGVRPETRVAVFLERSPELAVAVLAVLKAGGTYVPLHEAFPAERLEWVMADTRSRVLLTDRAMLSRRFDHDATVVVLDDEPLDDEPVPSGAPAVRVHPDQLAYIMYTSGSTGLPKGVAVAHRDVLALAADPCWDTGHHERVLLHAPYAFDISDYELWVTLLVGGLVVLAPPGRLDTGTLARLIEQEKITAVHFTAGLLRVLAEDEPGCLARVREVLTGGDVVSPIAVQRVLEHAPDTVVRQLYGPTEVTLCATQHEVRAPFEAGATVPIGRPLADTRVYLLDDLLRPVPQGVTGEVYLAGAGLARGYVNLPGRTAEQFVADPFGPPGSRMYRTGDLARWNTDWLLEFAGRADHQVKVRGFRIEPGEVAAAVARHPDVREAE	D	I	Y	H	L	G	L	L	C	2	48	43	26	23	29	374	36	63	32	88	46	22	12	LAYIMYTSGSTGLPKGVAVAHRDVLALAADPCWDTGHHERVLLHAPYA	FDISDYELWVTLLVGGLVVLAPPGRLDTGTLARLIEQEKITAV	HFTAGLLRVLAEDEPGCLARVREVLT	GGDVVSPIAVQRVLEHAPDTVVR	QLYGPTEVTLCATQHEVRAPFEAGATVPI	DDRANRLAHRLIKLGVRPETRVAVFLERSPELAVAV	EAFPAERLEWVMADTRSRVLLTDRAMLSRRFDHDATVVVLDDEPLDDEPVPSGAPAVRVHPDQ	VAVAHRDVLALAADPCWDTGHHERVLLHAPYA	DYELWVTLLVGGLVVLAPPGRLDTGTLARLIEQEKITAVHFTAGLLRVLAEDEPGCLARVREVLTGGDVVSPIAVQRVLEHAPDTVVR	VTLCATQHEVRAPFEAGATVPIGRPLADTRVYLLDDLLRPVPQGVT	NLPGRTAEQFVADPFGPPGSRM	ARWNTDWLLEFA
367	BGC0000306#c1#12315-25208#+#SSIG_05823#hypothetical_protein#EWS95124.1#2432#2830#0	Streptomyces filamentosus NRRL 11379	Actinobacteria	Streptomyces	Streptomyces filamentosus	hpg	SYADLDGRANRLAHLLRARGVRPGDLVAVALPRGADMVVAVWAVLKTGAGYVPVEPAYPAERIAFMLADAAPGLVVTDTKAADRLPDTASAEVVVLDGDDTVHELAGLPGTPLTHRAPVPGATPAYVIYTSGSTGRPKGVAVSRRSMSVFLSWAVRSFGAEGLAKVLASTSLSFDVSVFEIFAPLLAGGSVEVVTDLLALAERPWSGTLISGVPSVVSALLDAGAPLDCDRVVLAGEALPEHLVRRLRQHAPGVRIANLYGPTESTVYATGWYEAAPGQVCAPPIGQPLPGTRAHVLDARLRPVPAGVPGELYLAGPKVADGYLGRPGLTARHFVPDPHGPAGSRMYRTGDLARWDADGVLHYLGRADQQVKIRGFRIEPGEIESVLARHPAVTHATV	D	V	F	S	V	A	L	V	Y	5	50	37	24	23	28	374	36	68	34	80	45	22	12	PAYVIYTSGSTGRPKGVAVSRRSMSVFLSWAVRSFGAEGLAKVLASTSLS	FDVSVFEIFAPLLAGGSVEVVTDLLALAERPWSGTLI	SGVPSVVSALLDAGAPLDCDRVVL	AGEALPEHLVRRLRQHAPGVRIA	NLYGPTESTVYATGWYEAAPGQVCAPPI	DGRANRLAHLLRARGVRPGDLVAVALPRGADMVVAV	PAYPAERIAFMLADAAPGLVVTDTKAADRLPDTASAEVVVLDGDDTVHELAGLPGTPLTHRAPVPGAT	VAVSRRSMSVFLSWAVRSFGAEGLAKVLASTSLS	VFEIFAPLLAGGSVEVVTDLLALAERPWSGTLISGVPSVVSALLDAGAPLDCDRVVLAGEALPEHLVRRLRQHAPGVRIA	STVYATGWYEAAPGQVCAPPIGQPLPGTRAHVLDARLRPVPAGVP	GRPGLTARHFVPDPHGPAGSRM	ARWDADGVLHYL
368	BGC0000306#c1#12315-25208#+#SSIG_05823#hypothetical_protein#EWS95124.1#3485#3889#0	Streptomyces filamentosus NRRL 11379	Actinobacteria	Streptomyces	Streptomyces filamentosus	A	TYAELNRRANRVAHTLTGLGIGPESFVALALPRSADQITALLGVLKAGAAYLPVDPDYPAARVRAMLDDARPALLVTRRDTLGALPAPLPGDTRVLTLDEPGTAAAIEAAAGTDPTDADRTAPLRHDHPAYLIFTSGSTGRPNGVVVTHTGTANLAARQIERFRVGEGDRMLQFASPSFDAAFSEVCTALLPGAELVLADKDELTPGRPLAELLIRHRITHVTLPPAALPLLPPEALASVTTLVTAGDALPRDAVRRWGPGRRLVNAYGPTEATVCATMSEPLTGDDEPTIGGPLGGARVHVLDDRLRPVPPGVTGELYIGGPGLARGYAGRPGPTAARFVADPYGPPGGRLYRTGDLVRQDRDGRLHFGGRADHQLSVRGFRVEPGEIETVLVAHPAVAQATV	D	A	S	T	V	A	A	V	C	3	50	44	23	20	26	380	36	73	34	83	43	22	12	PAYLIFTSGSTGRPNGVVVTHTGTANLAARQIERFRVGEGDRMLQFASPS	FDAAFSEVCTALLPGAELVLADKDELTPGRPLAELLIRHRITHV	TLPPAALPLLPPEALASVTTLVT	AGDALPRDAVRRWGPGRRLV	NAYGPTEATVCATMSEPLTGDDEPTI	NRRANRVAHTLTGLGIGPESFVALALPRSADQITAL	PDYPAARVRAMLDDARPALLVTRRDTLGALPAPLPGDTRVLTLDEPGTAAAIEAAAGTDPTDADRTAPLRHDH	VVVTHTGTANLAARQIERFRVGEGDRMLQFASPS	FSEVCTALLPGAELVLADKDELTPGRPLAELLIRHRITHVTLPPAALPLLPPEALASVTTLVTAGDALPRDAVRRWGPGRRLV	ATVCATMSEPLTGDDEPTIGGPLGGARVHVLDDRLRPVPPGVT	GRPGPTAARFVADPYGPPGGRL	VRQDRDGRLHFG
369	BGC0001056#c1#25460-37969#+#no_locus_tag#putative_nonribosomal_peptide_synthetase#CCM44336.1#1075#1471#0	Serratia plymuthica RVH1	Proteobacteria	Serratia	Serratia plymuthica	H	SYRELDARANQLAHWLIAQGVGVDVAVGLCIERSLSLVIGFLAILKAGGVYVPIDPDYPQERSDYVIADSGLQLMLTQAQFVDRFTRAAQHITLFTVEALEPQLNGLPTLAPAPRAGADNIAYIIYTSGSTGQPKGVPIRHRGVCNLAETEVALLDMQPPGRVLQFASFSFDTSVWEIVMTLCSGCTLLMAPRLSLLPGPDLLEQLEQRRVSHVTLPASALAALPEAPLPDLRVLIVAGEACGLDLLQKWGKTRRFINSYGPTETTVSATNAELTPADSRVHIGRPVHNTQVWILDEFHEPLPVGVVGELCIGGVGVSQGYLNQPALTADRFIADPFSATPEARLYRTGDLACYRSDGNIDYLGRIDNQVKIRGYRVELGEIETALRRHPAVADAV	D	T	W	T	I	A	S	V	S	3	50	44	23	20	26	373	36	65	34	83	43	23	12	IAYIIYTSGSTGQPKGVPIRHRGVCNLAETEVALLDMQPPGRVLQFASFS	FDTSVWEIVMTLCSGCTLLMAPRLSLLPGPDLLEQLEQRRVSHV	TLPASALAALPEAPLPDLRVLIV	AGEACGLDLLQKWGKTRRFI	NSYGPTETTVSATNAELTPADSRVHI	DARANQLAHWLIAQGVGVDVAVGLCIERSLSLVIGF	PDYPQERSDYVIADSGLQLMLTQAQFVDRFTRAAQHITLFTVEALEPQLNGLPTLAPAPRAGADN	VPIRHRGVCNLAETEVALLDMQPPGRVLQFASFS	VWEIVMTLCSGCTLLMAPRLSLLPGPDLLEQLEQRRVSHVTLPASALAALPEAPLPDLRVLIVAGEACGLDLLQKWGKTRRFI	TTVSATNAELTPADSRVHIGRPVHNTQVWILDEFHEPLPVGVV	NQPALTADRFIADPFSATPEARL	ACYRSDGNIDYL
370	BGC0001056#c1#25460-37969#+#no_locus_tag#putative_nonribosomal_peptide_synthetase#CCM44336.1#2112#2516#0	Serratia plymuthica RVH1	Proteobacteria	Serratia	Serratia plymuthica	N	SYQQLNQQANQLAHLLAGLDVGPGARVAVLLPRSPALVCAILATVKSGAAWVPVDIAYPAERIRYMLDDARVARVITTREQALRLELTEQQTMLLTPEMTTDGDVGMADPAQGAVADDPAYVLYTSGTTGAPKGVVIPHRALANYLQHAYDNYDCAQGRGNTLHASISFDATLTSLFLPLLSGKTLFILPDEEDVPALVSAWKQLSGMTMAKITPSHLELLSQQIPPAAAGHAATLVIGGENLAGAAVRFWREHAPQVSVVNEYGPTETTVGCCVYALAAGECAVSGAVPIGRPIANMRIFLLDEHRQLTPPGGAGEIYIGGAGVALGYFNRPELTASRFIDDPFAAEPGERLYRTGDLARWLPDGNLLYLGRRDNQVKLRGHRIELEEVEAQLVACEGVSQAA	D	A	T	K	V	G	E	V	G	1	50	43	27	23	30	381	36	63	34	89	47	23	12	PAYVLYTSGTTGAPKGVVIPHRALANYLQHAYDNYDCAQGRGNTLHASIS	FDATLTSLFLPLLSGKTLFILPDEEDVPALVSAWKQLSGMTMA	KITPSHLELLSQQIPPAAAGHAATLVI	GGENLAGAAVRFWREHAPQVSVV	NEYGPTETTVGCCVYALAAGECAVSGAVPI	NQQANQLAHLLAGLDVGPGARVAVLLPRSPALVCAI	IAYPAERIRYMLDDARVARVITTREQALRLELTEQQTMLLTPEMTTDGDVGMADPAQGAVADD	VVIPHRALANYLQHAYDNYDCAQGRGNTLHASIS	LTSLFLPLLSGKTLFILPDEEDVPALVSAWKQLSGMTMAKITPSHLELLSQQIPPAAAGHAATLVIGGENLAGAAVRFWREHAPQVSVV	TTVGCCVYALAAGECAVSGAVPIGRPIANMRIFLLDEHRQLTPPGGA	NRPELTASRFIDDPFAAEPGERL	ARWLPDGNLLYL
371	BGC0001056#c1#25460-37969#+#no_locus_tag#putative_nonribosomal_peptide_synthetase#CCM44336.1#3599#3996#0	Serratia plymuthica RVH1	Proteobacteria	Serratia	Serratia plymuthica	N	TYDRLRQRAEQISARLHQRGLRAGDRVALFLPRGVEYVAAMLAASRIGLCYVPIDAASPAERVRYLLSDSQCPLTLTQQTLAGALPSDQPLLLVDEASPDLPLPPEVSQGNSLAYILYTSGSTGRPKGVMIEHRSLVNYLLDACRRYQLRAGMQSLFHSSVSFDATLTSLWLPLLTGGTLVAIPGEGDLQAMARHLSTSSAEQLLKITPVHLALLQEQLDHAAKRRVSALVVGGEALNCETVQRWLREAPDTRIYNEYGPTETVVGCCVHLADAARDRQGAMAIGLPIANTRLLVLNEDRSPTLPGAEGELYIAGAGLARGYWNRPDLTEEKFITLDLAGETVRAYRTGDRVGLMPNGELMYFGRCDRQLKVRGYRIEPGEIEAQLMRHPQVLQSAV	D	A	T	K	V	G	E	V	G	1	50	43	27	23	29	373	36	57	34	89	46	22	12	LAYILYTSGSTGRPKGVMIEHRSLVNYLLDACRRYQLRAGMQSLFHSSVS	FDATLTSLWLPLLTGGTLVAIPGEGDLQAMARHLSTSSAEQLL	KITPVHLALLQEQLDHAAKRRVSALVV	GGEALNCETVQRWLREAPDTRIY	NEYGPTETVVGCCVHLADAARDRQGAMAI	RQRAEQISARLHQRGLRAGDRVALFLPRGVEYVAAM	AASPAERVRYLLSDSQCPLTLTQQTLAGALPSDQPLLLVDEASPDLPLPPEVSQGNS	VMIEHRSLVNYLLDACRRYQLRAGMQSLFHSSVS	LTSLWLPLLTGGTLVAIPGEGDLQAMARHLSTSSAEQLLKITPVHLALLQEQLDHAAKRRVSALVVGGEALNCETVQRWLREAPDTRIY	TVVGCCVHLADAARDRQGAMAIGLPIANTRLLVLNEDRSPTLPGAE	NRPDLTEEKFITLDLAGETVRA	VGLMPNGELMYF
372	BGC0000346#c1#6250-21543#+#no_locus_tag#EpxD#AHB38497.1#484#880#0	Goodfellowiella coeruleoviolacea	Actinobacteria	Goodfellowiella	Goodfellowiella coeruleoviolacea	I	SYADLDARANALASRLCSAGVGPSTPVAILMERSVDLVVAILAVTKAGGVYVPLDLRYPTPRMRAVLDDVGARLLLVDQTTRRHEAAEGATVLEVGAAQDGQVGDVPPPHLRPDSLAYIMYTSGSAGTPKGVAVTHRNVVEFVADRRFQAEAHRRVLMHSPHAFDASTYEMWVPLLSGGRVVIAPGEVDAALLRAYAGAGRITALFLTTGLFGVLAEEDPGCFAGLGEVWTGGEAGSPRAFGRVVDACPNTRVISVYGPTETTTFATCQHIGPGIQSERAIPIGRPMDNVRAYVLDDALGLVPQGGVGQLYLAGSGLARGYTNSPGMTAQRFLPDPFGPPGQRMYATGDLVRWRPDATLEFVGRADSQVKLRGFRVEPGDIEAALKRHPAVSQAAV	D	A	Y	F	W	G	V	T	F	2	48	42	26	23	29	372	36	60	32	87	46	22	12	LAYIMYTSGSAGTPKGVAVTHRNVVEFVADRRFQAEAHRRVLMHSPHA	FDASTYEMWVPLLSGGRVVIAPGEVDAALLRAYAGAGRITAL	FLTTGLFGVLAEEDPGCFAGLGEVWT	GGEAGSPRAFGRVVDACPNTRVI	SVYGPTETTTFATCQHIGPGIQSERAIPI	DARANALASRLCSAGVGPSTPVAILMERSVDLVVAI	LRYPTPRMRAVLDDVGARLLLVDQTTRRHEAAEGATVLEVGAAQDGQVGDVPPPHLRPDS	VAVTHRNVVEFVADRRFQAEAHRRVLMHSPHA	TYEMWVPLLSGGRVVIAPGEVDAALLRAYAGAGRITALFLTTGLFGVLAEEDPGCFAGLGEVWTGGEAGSPRAFGRVVDACPNTRVI	TTTFATCQHIGPGIQSERAIPIGRPMDNVRAYVLDDALGLVPQGGV	NSPGMTAQRFLPDPFGPPGQRM	VRWRPDATLEFV
373	BGC0000346#c1#6250-21543#+#no_locus_tag#EpxD#AHB38497.1#2153#2556#0	Goodfellowiella coeruleoviolacea	Actinobacteria	Goodfellowiella	Goodfellowiella coeruleoviolacea	I	TYAELVGRAEGLAGRLVARGVRPGDWVGLVLGRGLAQVEAMLGVLFAGAGYVPVDPAAPAERIGFILEDCQARWVVVDAGAGGGLAGFAGEVLTVEELSAGPVGVLPEVGVDAVAYCIYTSGTTGRPKGVVISHRNVVRLVANDAFPFDYRADDTWALFHSYSFDFSVWEMYCCLIRGGRLVVVSEEDAKDTVRFWRLLDREKVTVISQTPGAFAQLLRVWEGEPDSLRHLRYITFGGEKLRLDLFASWLRARPEVHTINVYGITEATILTTWRRLTADDLDRDGDIGDIGRPFPADRVYVLDAGGGRRLVPVGVVGELYVGGDGVASGYLGRPELDAERFVANPFGEGRLFRSGDLVRFRPDGSLEFVGRADSQVKVRGYRIELGEVEARLAEHASVAEVAV	D	F	W	S	T	G	V	I	L	1	50	44	29	23	31	379	36	58	34	92	50	20	12	VAYCIYTSGTTGRPKGVVISHRNVVRLVANDAFPFDYRADDTWALFHSYS	FDFSVWEMYCCLIRGGRLVVVSEEDAKDTVRFWRLLDREKVTVI	SQTPGAFAQLLRVWEGEPDSLRHLRYITF	GGEKLRLDLFASWLRARPEVHTI	NVYGITEATILTTWRRLTADDLDRDGDIGDI	VGRAEGLAGRLVARGVRPGDWVGLVLGRGLAQVEAM	PAAPAERIGFILEDCQARWVVVDAGAGGGLAGFAGEVLTVEELSAGPVGVLPEVGVDA	VVISHRNVVRLVANDAFPFDYRADDTWALFHSYS	VWEMYCCLIRGGRLVVVSEEDAKDTVRFWRLLDREKVTVISQTPGAFAQLLRVWEGEPDSLRHLRYITFGGEKLRLDLFASWLRARPEVHTI	ATILTTWRRLTADDLDRDGDIGDIGRPFPADRVYVLDAGGGRRLVPVGVV	GRPELDAERFVANPFGEGRL	VRFRPDGSLEFV
374	BGC0000346#c1#6250-21543#+#no_locus_tag#EpxD#AHB38497.1#3210#3611#0	Goodfellowiella coeruleoviolacea	Actinobacteria	Goodfellowiella	Goodfellowiella coeruleoviolacea	T	TYAELVGRAEGLAGRLVARGVRPGDWVGLVLGRGLAQVEAMLGVLFAGAGYVPVDPAAPAERIGFILEDCQARWVVVDAGAGGGLAGFAGEVLTVEELSAGPVGVLPEVGVDAVAYCIYTSGTTGRPKGVVISHRNVVRLVTNDAFPFQFGPDDTWSLFHSYAFDFSVWELYCCLTHGGRLVVVSEEDAKDTVRFRRLLDREKVTVLNQTPSAFAQLLRVWEGEPDSLRHLRYVIFGGEKLRPRLLADWMRARPEVRMVNMYGITETTVHSTVHVLTPADTEDDASVIGVPIPTTRVYVLDAGGGRRLVPVGVVGELYVGGDGVASGYLGRPELDAERFVANPFGEGRLFRSGDLVRFRPDGSLEFVGRADSQVKVRGYRIELGEVEARLAEHASVAEVAV	D	F	W	N	I	G	M	V	H	1	50	44	29	23	29	377	36	58	34	92	48	20	12	VAYCIYTSGTTGRPKGVVISHRNVVRLVTNDAFPFQFGPDDTWSLFHSYA	FDFSVWELYCCLTHGGRLVVVSEEDAKDTVRFRRLLDREKVTVL	NQTPSAFAQLLRVWEGEPDSLRHLRYVIF	GGEKLRPRLLADWMRARPEVRMV	NMYGITETTVHSTVHVLTPADTEDDASVI	VGRAEGLAGRLVARGVRPGDWVGLVLGRGLAQVEAM	PAAPAERIGFILEDCQARWVVVDAGAGGGLAGFAGEVLTVEELSAGPVGVLPEVGVDA	VVISHRNVVRLVTNDAFPFQFGPDDTWSLFHSYA	VWELYCCLTHGGRLVVVSEEDAKDTVRFRRLLDREKVTVLNQTPSAFAQLLRVWEGEPDSLRHLRYVIFGGEKLRPRLLADWMRARPEVRMV	TTVHSTVHVLTPADTEDDASVIGVPIPTTRVYVLDAGGGRRLVPVGVV	GRPELDAERFVANPFGEGRL	VRFRPDGSLEFV
375	BGC0000413#c1#160681-173709#-#PFL_4189#non-ribosomal_peptide_synthetase_PvdL#AAY93445.1#1158#1558#0	Pseudomonas protegens Pf-5	Proteobacteria	Pseudomonas	Pseudomonas protegens	S	FAELHAQANRLAHYLRDKGVGPDVCVAIAAERSPQLLIGLLAIIKAGGAYVPLDPDYPAERLAYMLGDSGVQLLLTQTHLLGRMPEAPGVSAIAMDSLKLDSWPSHAPGLHLHGEHLAYVIYTSGSTGQPKGVGNTHRALMERLQWMQDSYQLQADDVLMQKAPISFDVSVWECFWPLITGCRLLIAAPGEHRDPHRIAQLVQEYGVTTLHFVPPLLQLFVDEPLSAECHSLRRVFSGGEALPAELRNRLLQQLPNAQLHNRYGPTETAINVTHWQCSVDDGERSPIGRPLGNVLCRVLDAELNLMPAGVPGELCISGQGLARGYLGRPALTAERFVVDPLSEEGARLYRTGDRVRWCADGVLEYLGRLDQQVKLRGFRVEPQEIEARLLAQDGVAQAAV	D	V	W	H	F	G	R	I	N	2	50	44	27	23	27	376	36	62	34	90	44	22	12	LAYVIYTSGSTGQPKGVGNTHRALMERLQWMQDSYQLQADDVLMQKAPIS	FDVSVWECFWPLITGCRLLIAAPGEHRDPHRIAQLVQEYGVTTL	HFVPPLLQLFVDEPLSAECHSLRRVFS	GGEALPAELRNRLLQQLPNAQLH	NRYGPTETAINVTHWQCSVDDGERSPI	HAQANRLAHYLRDKGVGPDVCVAIAAERSPQLLIGL	PDYPAERLAYMLGDSGVQLLLTQTHLLGRMPEAPGVSAIAMDSLKLDSWPSHAPGLHLHGEH	VGNTHRALMERLQWMQDSYQLQADDVLMQKAPIS	VWECFWPLITGCRLLIAAPGEHRDPHRIAQLVQEYGVTTLHFVPPLLQLFVDEPLSAECHSLRRVFSGGEALPAELRNRLLQQLPNAQLH	TAINVTHWQCSVDDGERSPIGRPLGNVLCRVLDAELNLMPAGVP	GRPALTAERFVVDPLSEEGARL	VRWCADGVLEYL
376	BGC0000413#c1#160681-173709#-#PFL_4189#non-ribosomal_peptide_synthetase_PvdL#AAY93445.1#2217#2624#0	Pseudomonas protegens Pf-5	Proteobacteria	Pseudomonas	Pseudomonas protegens	F	SYSELDSRANRLAWMLRERGVGPQVRVGLALERSLEMVVGLLAILKAGGAYVPLDPEYPLDRLHYMIEDSGIGLLLSDARMFAALGELPISVGRWCLEEDGALLADYPAGELPFISLPQHQAYLIYTSGSTGQPKGVVVSHGEIAMHCQAVIRRFGMRADDCELHFYSINFDAATERLLVPLLSGAQVVLRAQGQWDAEEICQLIRQHRISILGFTPSYGSQLAQHLATQQQTLPVRMCITGGEALTGEHLQRIRAAFQPSLFFNAYGPTETVVMPLASLAPEQLADGVASVPIGRIVGARVAYILDADLALVPQGATGELYVGGAGLAQGYHRRPGMSAERFVADPFATDGGRLYRTGDLVRQCADGQVEYIGRVDHQVKIRGFRIELGEIETRLLDHPAVREAVV	D	A	E	G	I	G	A	V	M	1	50	43	28	23	30	383	36	65	34	90	47	22	12	QAYLIYTSGSTGQPKGVVVSHGEIAMHCQAVIRRFGMRADDCELHFYSIN	FDAATERLLVPLLSGAQVVLRAQGQWDAEEICQLIRQHRISIL	GFTPSYGSQLAQHLATQQQTLPVRMCIT	GGEALTGEHLQRIRAAFQPSLFF	NAYGPTETVVMPLASLAPEQLADGVASVPI	DSRANRLAWMLRERGVGPQVRVGLALERSLEMVVGL	PEYPLDRLHYMIEDSGIGLLLSDARMFAALGELPISVGRWCLEEDGALLADYPAGELPFISLPQH	VVVSHGEIAMHCQAVIRRFGMRADDCELHFYSIN	TERLLVPLLSGAQVVLRAQGQWDAEEICQLIRQHRISILGFTPSYGSQLAQHLATQQQTLPVRMCITGGEALTGEHLQRIRAAFQPSLFF	TVVMPLASLAPEQLADGVASVPIGRIVGARVAYILDADLALVPQGAT	RRPGMSAERFVADPFATDGGRL	VRQCADGQVEYI
377	BGC0000413#c1#160681-173709#-#PFL_4189#non-ribosomal_peptide_synthetase_PvdL#AAY93445.1#3754#4163#0	Pseudomonas protegens Pf-5	Proteobacteria	Pseudomonas	Pseudomonas protegens	dab	SYAELNRCSNRLGHALVANGVGFDQPVALLAERGLELLGMIIGSFKAGAGYLPLDPGLPGQRLGRIIELSRTPILVCTAACREQAQALLDEFGCAGRPRLLVWEELQAAGHAEHNPGRYSAPDNLAYVIYTSGSTGLPKGVMVEQRGMLNNQLSKVPYLHLSEADVIAQTASQSFDISVWQFLAAPLFGARVDIVPNTIAHDPQGLLAHVEEQGITVLESVPSLIQGMLAQDAIALDGLRWMLPTGEAMPPELAHQWLLRYPQVGLVNAYGPAECSDDVAFFRVDMASTRGAYLPIGTPTDNNQLYLMDEALELVPLGAVGELCVAGTGVGRGYVSDPLRTALAFVPHPFGAAGERLYRTGDLARRRSDGVLEYVGRIDHQVKIRGYRIELGEIEARLHEQPELRDAAV	D	I	W	E	L	T	A	D	D	2	50	44	26	23	29	385	36	69	34	89	46	22	12	LAYVIYTSGSTGLPKGVMVEQRGMLNNQLSKVPYLHLSEADVIAQTASQS	FDISVWQFLAAPLFGARVDIVPNTIAHDPQGLLAHVEEQGITVL	ESVPSLIQGMLAQDAIALDGLRWMLP	TGEAMPPELAHQWLLRYPQVGLV	NAYGPAECSDDVAFFRVDMASTRGAYLPI	NRCSNRLGHALVANGVGFDQPVALLAERGLELLGMI	PGLPGQRLGRIIELSRTPILVCTAACREQAQALLDEFGCAGRPRLLVWEELQAAGHAEHNPGRYSAPDN	VMVEQRGMLNNQLSKVPYLHLSEADVIAQTASQS	VWQFLAAPLFGARVDIVPNTIAHDPQGLLAHVEEQGITVLESVPSLIQGMLAQDAIALDGLRWMLPTGEAMPPELAHQWLLRYPQVGLV	CSDDVAFFRVDMASTRGAYLPIGTPTDNNQLYLMDEALELVPLGAV	SDPLRTALAFVPHPFGAAGERL	ARRRSDGVLEYV
378	BGC0000397#c1#8496-19703#+#no_locus_tag#NcpA#AAO23333.1#556#960#0	Nostoc sp. ATCC 53789	Cyanobacteria	Nostoc	Nostoc sp	Y	TYRELNSRANQLAYCLQSLGVKPDVLVGICVERSLEMVVGLLGILKAGGAYVPLDPEYPKDRLNFMLADAQVPVLISQQRLLDRLPEYQAKLICLDEVWSEILQNKQNNPIEVVKSTDLANVIYTSGSTGKPKGVMVEHSGLCNLAQAQIQVFGLSGDSRVLQFASFSFDACISEILMALGSGARLYLGTKDSIMPGMPLIERLKNDGITHVTLPPSALAVLPVEELPTLQAIVVAGEACPLELMRQWSKGRNFFNAYGPTEASVCAAIAKCTPEDEKITIGRPIANAEIYILDSQLQPVPIGVPGELHIGGAGVARGYLNRNELTQQKFIPNPFSRSRGAGEQGSRGRERLYKTGDLARYLPDGNIEYLGRIDNQVKIRGFRIELGEIEATLSQHPHVQASCV	D	A	S	T	V	A	A	V	C	3	50	44	23	20	26	380	36	63	34	83	43	32	12	LANVIYTSGSTGKPKGVMVEHSGLCNLAQAQIQVFGLSGDSRVLQFASFS	FDACISEILMALGSGARLYLGTKDSIMPGMPLIERLKNDGITHV	TLPPSALAVLPVEELPTLQAIVV	AGEACPLELMRQWSKGRNFF	NAYGPTEASVCAAIAKCTPEDEKITI	NSRANQLAYCLQSLGVKPDVLVGICVERSLEMVVGL	PEYPKDRLNFMLADAQVPVLISQQRLLDRLPEYQAKLICLDEVWSEILQNKQNNPIEVVKSTD	VMVEHSGLCNLAQAQIQVFGLSGDSRVLQFASFS	ISEILMALGSGARLYLGTKDSIMPGMPLIERLKNDGITHVTLPPSALAVLPVEELPTLQAIVVAGEACPLELMRQWSKGRNFF	ASVCAAIAKCTPEDEKITIGRPIANAEIYILDSQLQPVPIGVP	NRNELTQQKFIPNPFSRSRGAGEQGSRGRERL	ARYLPDGNIEYL
379	BGC0000397#c1#8496-19703#+#no_locus_tag#NcpA#AAO23333.1#1617#2021#0	Nostoc sp. ATCC 53789	Cyanobacteria	Nostoc	Nostoc sp	G	TYHELNCRANQLAHYLRSLGVGADILVGICVERSLEMLVGLLGILKAGGAYVPLDPEYPQERLSFILEDAQVSVLLTQQHLVDKLPECQAQLVSLDTNWQFISQLPQGNPITNVQASNLTYVIYTSGSTGQPKGVQISHTAVSNFLSAMQQRPGITEQDTLLAVTTISFDIAALEIFLPITVGACLVIARRDVTLDGRELCDLLVKSKATIMQATPATWRLLLDSNYQFSDLKILCGGEALPWDLVSKLLARSASLWNLYGPTEATIWSSICQLESSESLISIGRPISNTQIYILDQNLQPVPIGVPGELHIGGAGLARGYLKRPELTQEKFIPNPFEEAGGRGQEAGGSRLYKTGDLARYLPDGNIEYLGRIDNQVKIRGFRIELGEIEAALSQHPHVQASCV	D	I	L	Q	L	G	L	I	W	3	50	44	24	21	26	380	36	63	34	85	43	30	12	LTYVIYTSGSTGQPKGVQISHTAVSNFLSAMQQRPGITEQDTLLAVTTIS	FDIAALEIFLPITVGACLVIARRDVTLDGRELCDLLVKSKATIM	QATPATWRLLLDSNYQFSDLKILC	GGEALPWDLVSKLLARSASLW	NLYGPTEATIWSSICQLESSESLISI	NCRANQLAHYLRSLGVGADILVGICVERSLEMLVGL	PEYPQERLSFILEDAQVSVLLTQQHLVDKLPECQAQLVSLDTNWQFISQLPQGNPITNVQASN	VQISHTAVSNFLSAMQQRPGITEQDTLLAVTTIS	ALEIFLPITVGACLVIARRDVTLDGRELCDLLVKSKATIMQATPATWRLLLDSNYQFSDLKILCGGEALPWDLVSKLLARSASLW	ATIWSSICQLESSESLISIGRPISNTQIYILDQNLQPVPIGVP	KRPELTQEKFIPNPFEEAGGRGQEAGGSRL	ARYLPDGNIEYL
380	BGC0000397#c1#8496-19703#+#no_locus_tag#NcpA#AAO23333.1#2692#3104#0	Nostoc sp. ATCC 53789	Cyanobacteria	Nostoc	Nostoc sp	Q	TYHQLNCRANHLAHYLQSLGVSADVLVGICVERSLEMVVGLLGILKAGGAYVPLDPEYPQERLTFMLADAQVSVLLTQQHLVEKLPRHQARVVHLDKDWVAIAKSSQENPIAQVQASNVAYVIYTSGSTGQPKGVILSHSNLCNHMFWMQATFPLTKEDKVLQKTPFGFDASVWEFYAPLLAGGQLLIAEPRGHTDSAYLLRLIAQQQVTTIQLVPSLLQMLLEQGGIETCHSLKHVFCGGEVLPVTLQESLLSKLDVNLHNLYGPTEACIDATFWNCQREIYPQLIPIGRPIDNTQIYILDQNLQPVPVGVPGELHIGGAGLAKGYLNLPELTQEKFIPNPFQGSRGAGEQGSRGRERLYKTGDLARYLPDGNIEYLGRIDNQVKIRGFRIELGEIEAALSQHSDVQTSVV	D	A	W	Q	F	G	L	I	D	2	50	44	27	22	28	388	36	63	34	89	45	32	12	VAYVIYTSGSTGQPKGVILSHSNLCNHMFWMQATFPLTKEDKVLQKTPFG	FDASVWEFYAPLLAGGQLLIAEPRGHTDSAYLLRLIAQQQVTTI	QLVPSLLQMLLEQGGIETCHSLKHVFC	GGEVLPVTLQESLLSKLDVNLH	NLYGPTEACIDATFWNCQREIYPQLIPI	NCRANHLAHYLQSLGVSADVLVGICVERSLEMVVGL	PEYPQERLTFMLADAQVSVLLTQQHLVEKLPRHQARVVHLDKDWVAIAKSSQENPIAQVQASN	VILSHSNLCNHMFWMQATFPLTKEDKVLQKTPFG	VWEFYAPLLAGGQLLIAEPRGHTDSAYLLRLIAQQQVTTIQLVPSLLQMLLEQGGIETCHSLKHVFCGGEVLPVTLQESLLSKLDVNLH	ACIDATFWNCQREIYPQLIPIGRPIDNTQIYILDQNLQPVPVGVP	NLPELTQEKFIPNPFQGSRGAGEQGSRGRERL	ARYLPDGNIEYL
381	BGC0001125#c1#42729-53207#+#no_locus_tag#PuwG#AIW82284.1#304#715#0	Cylindrospermum alatosporum CCALA 988	Cyanobacteria	Cylindrospermum	Cylindrospermum alatosporum	dhbu	TYSQLNNRANQLAHYLQTLGVAPDVLVGICVERSLDMVVGLLGILKAGGAYVPLDPEYPQERLEFMLDDSQVSVLLTQSQCLKSLPEVQAQIIPLDTDWEIIETQSQENPVSEVDPNNLAYIIYTSGSTGKPKGVLVNHKNVTRLLGATQHWFNFNQSDVWTLFHSYAFDFSVWEIWGALLYGGRLVVVPFWVSRDSNAFYNLLCVEQVTVLNQTPSAFRQLIWVEEQEERATSNLKLRWVVFGGEALDPSSLIPWFKRHGDSIPQLVNMYGITETTVHVTYRPISIADTESRSSVIGAAIPDLQMYILDEQLQPVPIGVRGQMYVGGAGVARGYLNRPELTAERFIKNPFRDDSEARLYKTGDLARSKPDGSIEYLGRIDNQVKLRGFRIELGEIESAIAQHPQIRETVV	D	F	W	N	V	G	M	V	H	1	50	44	31	25	29	387	36	63	34	96	46	23	12	LAYIIYTSGSTGKPKGVLVNHKNVTRLLGATQHWFNFNQSDVWTLFHSYA	FDFSVWEIWGALLYGGRLVVVPFWVSRDSNAFYNLLCVEQVTVL	NQTPSAFRQLIWVEEQEERATSNLKLRWVVF	GGEALDPSSLIPWFKRHGDSIPQLV	NMYGITETTVHVTYRPISIADTESRSSVI	NNRANQLAHYLQTLGVAPDVLVGICVERSLDMVVGL	PEYPQERLEFMLDDSQVSVLLTQSQCLKSLPEVQAQIIPLDTDWEIIETQSQENPVSEVDPNN	VLVNHKNVTRLLGATQHWFNFNQSDVWTLFHSYA	VWEIWGALLYGGRLVVVPFWVSRDSNAFYNLLCVEQVTVLNQTPSAFRQLIWVEEQEERATSNLKLRWVVFGGEALDPSSLIPWFKRHGDSIPQLV	TTVHVTYRPISIADTESRSSVIGAAIPDLQMYILDEQLQPVPIGVR	NRPELTAERFIKNPFRDDSEARL	ARSKPDGSIEYL
382	BGC0001125#c1#42729-53207#+#no_locus_tag#PuwG#AIW82284.1#1376#1809#0	Cylindrospermum alatosporum CCALA 988	Cyanobacteria	Cylindrospermum	Cylindrospermum alatosporum	N	TYSQLNNRANQLGHYLQSLGVAPDVLVGICVERSLEMLVGLLGILKAGGAYVPLDPAYPQERLRYMLDDSQVSVLLTQSHLLDILPEGNSIFCLDTDWQLIAQQGTENVSSLGTRYEEIGVLRTAKTPRTPRNERRCVSPEVESSNLAYIIYTSGSTGQPKGTMIQHQGVVNYLSWCTQAYAIADGCGAPVQSSFAFDATITSIFSPLIVGGQVVLLPEKQEIEALCEVLRGRHQFSLVKLTPAHLELLNQLLLPEELPESAQALVIGGEALLGKTLQFWQQYAPNTRLINEYGPTETVVGCCIYEVTPETSLTEKILIGRPIANTQLYILDSHLQPLPIGVGGELYIGGAGVARGYLNRPELTAERFIRNPFRNDPEARLYKTGDLARYLPDGNIEYLGRIDNQIKLRGFRIELGEIENALAQHPQVRETAV	D	A	T	K	V	G	E	V	G	1	50	43	28	23	29	409	36	91	34	90	46	23	12	LAYIIYTSGSTGQPKGTMIQHQGVVNYLSWCTQAYAIADGCGAPVQSSFA	FDATITSIFSPLIVGGQVVLLPEKQEIEALCEVLRGRHQFSLV	KLTPAHLELLNQLLLPEELPESAQALVI	GGEALLGKTLQFWQQYAPNTRLI	NEYGPTETVVGCCIYEVTPETSLTEKILI	NNRANQLGHYLQSLGVAPDVLVGICVERSLEMLVGL	PAYPQERLRYMLDDSQVSVLLTQSHLLDILPEGNSIFCLDTDWQLIAQQGTENVSSLGTRYEEIGVLRTAKTPRTPRNERRCVSPEVESSN	TMIQHQGVVNYLSWCTQAYAIADGCGAPVQSSFA	ITSIFSPLIVGGQVVLLPEKQEIEALCEVLRGRHQFSLVKLTPAHLELLNQLLLPEELPESAQALVIGGEALLGKTLQFWQQYAPNTRLI	TVVGCCIYEVTPETSLTEKILIGRPIANTQLYILDSHLQPLPIGVG	NRPELTAERFIRNPFRNDPEARL	ARYLPDGNIEYL
383	BGC0001125#c1#42729-53207#+#no_locus_tag#PuwG#AIW82284.1#2463#2859#0	Cylindrospermum alatosporum CCALA 988	Cyanobacteria	Cylindrospermum	Cylindrospermum alatosporum	A	TYSQLNNRANQLAHYLQTLGVAPDVLVGICVERSLDMVVGILGILKAGGAYVPLDPEYPQERLDYMLRDSQVSVLLTQSQCLKSLPDVDNLRICLDTDWGIIETQSQENPVSEVAPNNLAYIIYTSGSTGKPKGVAIAHCSPVALVAWALKVFTPQQLAGVLASTSLCFDLSIFEMFVPLSCGGMVIVAENALHLPELIAFEQVTLINTVPSAIRELLNGPGLPQSLATVNLAGEPLPLSLVQQLYQRQTIHQVFNLYGPSETTTYSTFALCNRGDSLAPTIGRAIANTQIYILDALMQPVPIGVRGELYIGGAGVARGYLNRPELTAEKFIPNPFENSKFHRLYKTGDLARYLPDGNIEYLGRIDNQVKLRGFRIELGEIETAIALHPQLKQAVV	D	L	F	N	N	A	L	T	Y	5	50	39	25	23	27	372	36	63	34	83	44	23	12	LAYIIYTSGSTGKPKGVAIAHCSPVALVAWALKVFTPQQLAGVLASTSLC	FDLSIFEMFVPLSCGGMVIVAENALHLPELIAFEQVTLI	NTVPSAIRELLNGPGLPQSLATVNL	AGEPLPLSLVQQLYQRQTIHQVF	NLYGPSETTTYSTFALCNRGDSLAPTI	NNRANQLAHYLQTLGVAPDVLVGICVERSLDMVVGI	PEYPQERLDYMLRDSQVSVLLTQSQCLKSLPDVDNLRICLDTDWGIIETQSQENPVSEVAPNN	VAIAHCSPVALVAWALKVFTPQQLAGVLASTSLC	IFEMFVPLSCGGMVIVAENALHLPELIAFEQVTLINTVPSAIRELLNGPGLPQSLATVNLAGEPLPLSLVQQLYQRQTIHQVF	TTTYSTFALCNRGDSLAPTIGRAIANTQIYILDALMQPVPIGVR	NRPELTAEKFIPNPFENSKFHRL	ARYLPDGNIEYL
384	BGC0000400#c1#39356-48868#+#no_locus_tag#paenibacterin_synthetase_C#AGM16414.1#288#688#0	Paenibacillus sp. OSY-SE	Firmicutes	Paenibacillus	Paenibacillus sp	V	TYAELNAAANRIARLLRDRGVVRGTLVGICAERSLEMVIGLLGILKAGGAYVPIDPSYPQERINAMLEDTAISVMLTQAHLQTSVPNSLDSVLLDTAAEMTLEGSWPNLTDTAATADDVAYIIYTSGSTGIPKGVCVTHRGVVRLVVAANYVDISSKDVFLQGSTISFDAATFEIWGSLLNGAALAILPPGNLSLTEWTQAIQQHQVTILWLTAGLFHVMVENQLQALQGVQQLLVGGDVVSQTHAKKVLERYKDIRLVNGYGPTENTTFTCCHEISAADMERLSIPIGRPIANTQVYVLDEAGKLLPVGVVGELYTGGDGLAQGYWNRPELTAEKFVDNPFVPGTRLYRTGDLARWLPDGTLEYVGRIDDQVKIRGYRIELGEVEAHLLKVESVLDAIV	D	A	F	W	L	G	G	T	F	2	49	43	26	23	29	376	36	63	33	88	46	21	12	VAYIIYTSGSTGIPKGVCVTHRGVVRLVVAANYVDISSKDVFLQGSTIS	FDAATFEIWGSLLNGAALAILPPGNLSLTEWTQAIQQHQVTIL	WLTAGLFHVMVENQLQALQGVQQLLV	GGDVVSQTHAKKVLERYKDIRLV	NGYGPTENTTFTCCHEISAADMERLSIPI	NAAANRIARLLRDRGVVRGTLVGICAERSLEMVIGL	PSYPQERINAMLEDTAISVMLTQAHLQTSVPNSLDSVLLDTAAEMTLEGSWPNLTDTAATADD	VCVTHRGVVRLVVAANYVDISSKDVFLQGSTIS	TFEIWGSLLNGAALAILPPGNLSLTEWTQAIQQHQVTILWLTAGLFHVMVENQLQALQGVQQLLVGGDVVSQTHAKKVLERYKDIRLV	NTTFTCCHEISAADMERLSIPIGRPIANTQVYVLDEAGKLLPVGVV	NRPELTAEKFVDNPFVPGTRL	ARWLPDGTLEYV
385	BGC0000400#c1#39356-48868#+#no_locus_tag#paenibacterin_synthetase_C#AGM16414.1#1327#1730#0	Paenibacillus sp. OSY-SE	Firmicutes	Paenibacillus	Paenibacillus sp	orn	TYRELNERANRLARTLRAEGVKPEQLVGIMADRSLEMIVGIMAILKSGGAYVPIDPQYPEDRIHYMLDNSNAQVLLAQRHLQARAAFSGRRIMLDEEAFYGADGSNLERVNQPEHLSYVIYTSGTTGKPKGVMIEHRQMAVLSAAWEREYGLQEESMRWMQWASFSFDVFSGDLIRALLHGGELILCPEDARANPAEIYELIRKHRIQMFDVTPSLVIPLMEYVYENKLDISSMKLAVVGADHCPKEEFQKLLERFGSQMRIVNSYGVTETTIDSCYFEQASTEGLRTVPIGKPLPGVTMYILDDQHSLLPVGITGELYIGGPCVGRGYWKRPDLTAEKFVDNPFAPGERMYRTGDLARWLPDGNVEYLGRIDHQVKIRGYRIEIGEVETQLLRTPFIREAVV	D	V	G	D	V	G	S	I	D	1	51	44	29	24	28	379	36	60	35	93	45	21	12	LSYVIYTSGTTGKPKGVMIEHRQMAVLSAAWEREYGLQEESMRWMQWASFS	FDVFSGDLIRALLHGGELILCPEDARANPAEIYELIRKHRIQMF	DVTPSLVIPLMEYVYENKLDISSMKLAVV	GADHCPKEEFQKLLERFGSQMRIV	NSYGVTETTIDSCYFEQASTEGLRTVPI	NERANRLARTLRAEGVKPEQLVGIMADRSLEMIVGI	PQYPEDRIHYMLDNSNAQVLLAQRHLQARAAFSGRRIMLDEEAFYGADGSNLERVNQPEH	VMIEHRQMAVLSAAWEREYGLQEESMRWMQWASFS	SGDLIRALLHGGELILCPEDARANPAEIYELIRKHRIQMFDVTPSLVIPLMEYVYENKLDISSMKLAVVGADHCPKEEFQKLLERFGSQMRIV	TTIDSCYFEQASTEGLRTVPIGKPLPGVTMYILDDQHSLLPVGIT	KRPDLTAEKFVDNPFAPGERM	ARWLPDGNVEYL
386	BGC0000400#c1#39356-48868#+#no_locus_tag#paenibacterin_synthetase_C#AGM16414.1#2369#2767#0	Paenibacillus sp. OSY-SE	Firmicutes	Paenibacillus	Paenibacillus sp	I	TYRELNGRANRLARTLRTKGVQADRLVGLMAERSLEMIVGILAILKAGGAYVPIDPEYPEERVRYMLEDSGTQIILTQHELQSRIPVQASFVLLDDEHSYSADDSNLEQNNGPADLAYVIYTSGTTGKPKGNLATHRNIVRVVQGTSYIDFSERDNVLQLSNYAFDGSTFDMYGALLNGAKLVLIPQETLLEVGKLAGLIERERISVMFITTAYFNILIDMKADCLRHIRTILFGGERVSISHVRKALYQLGPGKIKHVYGPTESTVFATCHDVNEVAEDAVTVPIGRPISNTTIYIVNAQNDLQPIGVAGELCIAGDGLARGYLNRPELTAAKFVDNPFAPRERMYRTGDLARWLPDGTIEYVGRIDDQVKIRGYRIELGEVETHLLRVEPIQEATV	D	G	F	F	L	G	V	V	F	2	49	44	26	23	29	374	36	60	33	89	46	21	12	LAYVIYTSGTTGKPKGNLATHRNIVRVVQGTSYIDFSERDNVLQLSNYA	FDGSTFDMYGALLNGAKLVLIPQETLLEVGKLAGLIERERISVM	FITTAYFNILIDMKADCLRHIRTILF	GGERVSISHVRKALYQLGPGKIK	HVYGPTESTVFATCHDVNEVAEDAVTVPI	NGRANRLARTLRTKGVQADRLVGLMAERSLEMIVGI	PEYPEERVRYMLEDSGTQIILTQHELQSRIPVQASFVLLDDEHSYSADDSNLEQNNGPAD	NLATHRNIVRVVQGTSYIDFSERDNVLQLSNYA	TFDMYGALLNGAKLVLIPQETLLEVGKLAGLIERERISVMFITTAYFNILIDMKADCLRHIRTILFGGERVSISHVRKALYQLGPGKIK	STVFATCHDVNEVAEDAVTVPIGRPISNTTIYIVNAQNDLQPIGVA	NRPELTAAKFVDNPFAPRERM	ARWLPDGTIEYV
387	BGC0000447#c1#4795-14454#+#no_locus_tag#TaaA#CCJ67636.1#487#895#0	Pseudomonas costantinii	Proteobacteria	Pseudomonas	Pseudomonas costantinii	T	SYDDLNRRANQVAHRLLSLGVRPDDRVAICVERGLDMMVGLLGILKAGAGYVPIDPAYPQERISYTLQDSAPVAVLVQQATHALVAELSVPVIELDADDCQAESPQNPHVPGLTSANLAYVIYTSGSTGLPKGVMIEHHNVARLFTATEGWFNFNDQDVWALFHSFAFDFSVWEIWGALMHGGQLLVVPQLTSRSPDECYALLCSAGVTILNQTPSAFRSLIAAQGQSALKHSLRQVIFGGEALEPGILKPWYARTTNAGTQLVNMYGITETTVHVTYRALTAADACRVGTSPIGGRIPDLRLYILDAQGQPVPHGVEGELYVGGAGVARGYLNRPELNAERFLDDPFDTTPGARMYRTGDLGRWLADGSIDYLGRNDDQVKIRGFRIELGEIEARLAACDGVREAVV	D	F	W	N	I	G	M	V	H	1	50	44	28	25	30	384	36	62	34	93	47	23	12	LAYVIYTSGSTGLPKGVMIEHHNVARLFTATEGWFNFNDQDVWALFHSFA	FDFSVWEIWGALMHGGQLLVVPQLTSRSPDECYALLCSAGVTIL	NQTPSAFRSLIAAQGQSALKHSLRQVIF	GGEALEPGILKPWYARTTNAGTQLV	NMYGITETTVHVTYRALTAADACRVGTSPI	NRRANQVAHRLLSLGVRPDDRVAICVERGLDMMVGL	PAYPQERISYTLQDSAPVAVLVQQATHALVAELSVPVIELDADDCQAESPQNPHVPGLTSAN	VMIEHHNVARLFTATEGWFNFNDQDVWALFHSFA	VWEIWGALMHGGQLLVVPQLTSRSPDECYALLCSAGVTILNQTPSAFRSLIAAQGQSALKHSLRQVIFGGEALEPGILKPWYARTTNAGTQLV	TTVHVTYRALTAADACRVGTSPIGGRIPDLRLYILDAQGQPVPHGVE	NRPELNAERFLDDPFDTTPGARM	GRWLADGSIDYL
388	BGC0000447#c1#4795-14454#+#no_locus_tag#TaaA#CCJ67636.1#1577#1988#0	Pseudomonas costantinii	Proteobacteria	Pseudomonas	Pseudomonas costantinii	P	SYGDLNVLANRIAHRLIADGIGANDRVAICAERSLEMVAGLLAILKAGAGYVPLDPAYPDERLAYMLQDSAPKALLTQQRLAQRFSLSSVPTLLLDAADGIDAQPAHNPQVPGLDADALAYVIYTSGSTGQPKGVAMPHGPLVNLMQWQIAQTLTDGRPAQRTLQFAALGFDVAFQEVFSTLCAGGELSLIPGDLRLNFRELFRHICEQGVQRLFLPCIALQALAEAVAETPELGRLPCALSDVITAGEQLRISEPMRELFLRLPGCRLHNHYGPTESHVTTALTLDGDATLWPVLPSIGVPVANTRIYLLNEHLQPVPLGVAGEIYIGGACVARGYLHRDDLTAERFLADPFVSQGRLYKTGDLGRYQRDGEIDYLGRNDGQIKIRGFRVELGEIEARLAQHPGIRDAAV	D	V	Q	F	I	A	H	V	T	1	52	44	32	24	29	387	36	63	36	96	46	21	12	LAYVIYTSGSTGQPKGVAMPHGPLVNLMQWQIAQTLTDGRPAQRTLQFAALG	FDVAFQEVFSTLCAGGELSLIPGDLRLNFRELFRHICEQGVQRL	FLPCIALQALAEAVAETPELGRLPCALSDVIT	AGEQLRISEPMRELFLRLPGCRLH	NHYGPTESHVTTALTLDGDATLWPVLPSI	NVLANRIAHRLIADGIGANDRVAICAERSLEMVAGL	PAYPDERLAYMLQDSAPKALLTQQRLAQRFSLSSVPTLLLDAADGIDAQPAHNPQVPGLDADA	VAMPHGPLVNLMQWQIAQTLTDGRPAQRTLQFAALG	FQEVFSTLCAGGELSLIPGDLRLNFRELFRHICEQGVQRLFLPCIALQALAEAVAETPELGRLPCALSDVITAGEQLRISEPMRELFLRLPGCRLH	SHVTTALTLDGDATLWPVLPSIGVPVANTRIYLLNEHLQPVPLGVA	HRDDLTAERFLADPFVSQGRL	GRYQRDGEIDYL
389	BGC0000447#c1#4795-14454#+#no_locus_tag#TaaA#CCJ67636.1#2665#3065#0	Pseudomonas costantinii	Proteobacteria	Pseudomonas	Pseudomonas costantinii	S	SYRELNQRANRLAHHLREQGVVLESRVGICVERSAEMVIGLLAILKAGGGYVPLDPAYPLDRLAYMLEDSAPSVVLVQSATRALLGDVAVPVVDLELVTWQHQSASNPLIAELTPQHQAYVIYTSGSTGKPKGVINEHSPVVNRLLCMQDTYRLDSSDALLQKTPFSFDVSVWEFFWPLFTGARLVMARPGGHKDPAYLCEVIQAEHITTVHFVPSMLDVFLAHGDVSQAAGLARVMCSGEALPGSLVRRFKAQLPGSALFNHYGPTEAAVEVTAWDCNGAVTPDNTPIGKPIGNVRMYVLDAHLQPVPLGVSGELFIGGVQVARGYLNRPELNAERFLKDPYSTGRIYRTGDVARYLPDGNIEYLGRNDDQVKIRGVRIELGEIQARLGEFPHIQEATV	D	V	W	H	M	S	H	V	E	2	50	44	27	23	28	376	36	62	34	90	45	20	12	QAYVIYTSGSTGKPKGVINEHSPVVNRLLCMQDTYRLDSSDALLQKTPFS	FDVSVWEFFWPLFTGARLVMARPGGHKDPAYLCEVIQAEHITTV	HFVPSMLDVFLAHGDVSQAAGLARVMC	SGEALPGSLVRRFKAQLPGSALF	NHYGPTEAAVEVTAWDCNGAVTPDNTPI	NQRANRLAHHLREQGVVLESRVGICVERSAEMVIGL	PAYPLDRLAYMLEDSAPSVVLVQSATRALLGDVAVPVVDLELVTWQHQSASNPLIAELTPQH	VINEHSPVVNRLLCMQDTYRLDSSDALLQKTPFS	VWEFFWPLFTGARLVMARPGGHKDPAYLCEVIQAEHITTVHFVPSMLDVFLAHGDVSQAAGLARVMCSGEALPGSLVRRFKAQLPGSALF	AAVEVTAWDCNGAVTPDNTPIGKPIGNVRMYVLDAHLQPVPLGVS	NRPELNAERFLKDPYSTGRI	ARYLPDGNIEYL
390	BGC0000447#c1#14451-24293#+#no_locus_tag#TaaB#CCJ67637.1#585#978#0	Pseudomonas costantinii	Proteobacteria	Pseudomonas	Pseudomonas costantinii	L	SYQQLNEQANQLARHLIEWGVGPDDRIAICARRSVETLVGLLAILKAGAAYVPVDPAHPQERIAYLLQDSAPVAVLVQTATAALVTGLSVPVIDLNSNAWHAAPADNPKVAGLTPAHLAYVIYTSGSTGQPKGVMVEHQTLENLVNWHCDAFELHAGSHTSSVAGFGFDAMAWEVWPALCAGATLHLPPAQQAHEDIDALLQWWVVQPLDVSFLPTPVAEYAFSQHLEHPTLKTLLIGGDRLRQFNTPRRFNLVNNYGPTEATVVATSGLIEAGKTLHIGKPVANAQVYVLDAQQQLLPQGVAGELYVAGAGVARGYLNREQMTAERFLKDPFSCDPQARMYRTGDLVRWREDGTLEYLGRNDDQVKIRGVRIELGEIESRLGEQAQIREAVV	D	A	W	F	L	G	N	V	V	3	50	45	25	17	25	369	36	62	34	83	42	23	12	LAYVIYTSGSTGQPKGVMVEHQTLENLVNWHCDAFELHAGSHTSSVAGFG	FDAMAWEVWPALCAGATLHLPPAQQAHEDIDALLQWWVVQPLDVS	FLPTPVAEYAFSQHLEHPTLKTLLI	GGDRLRQFNTPRRFNLV	NNYGPTEATVVATSGLIEAGKTLHI	NEQANQLARHLIEWGVGPDDRIAICARRSVETLVGL	PAHPQERIAYLLQDSAPVAVLVQTATAALVTGLSVPVIDLNSNAWHAAPADNPKVAGLTPAH	VMVEHQTLENLVNWHCDAFELHAGSHTSSVAGFG	AWEVWPALCAGATLHLPPAQQAHEDIDALLQWWVVQPLDVSFLPTPVAEYAFSQHLEHPTLKTLLIGGDRLRQFNTPRRFNLV	ATVVATSGLIEAGKTLHIGKPVANAQVYVLDAQQQLLPQGVA	NREQMTAERFLKDPFSCDPQARM	VRWREDGTLEYL
391	BGC0000447#c1#14451-24293#+#no_locus_tag#TaaB#CCJ67637.1#1656#2050#0	Pseudomonas costantinii	Proteobacteria	Pseudomonas	Pseudomonas costantinii	V	SYAQLNRRANQLAHHLISQGVAPGDRVAILLERSLDLLVSQLAISKCAAVYVPLDVHAPLDRQGFMISDSGAQLLLSVTSIEVPEGARRLDLDTLDLSVEPEHNPALEQLAETAAYIMYTSGSTGTPKGVLVPHRAITRLVINNGYADFNQHDRVAFASNPAFDASTLDVWAPLLNGGAVVVVDQDTLLSQTDFAALLQEQAVSVLWMTAGLFHQYAEGLLAVFPQLRYLIVGGDVLDPSVIARVLKDGAPQHLLNGYGPTEATTFSTTHEITRADEGSIPIGRPVGNSRAYVLDARQQPVPVGVTGELYIGGQGVALGYLNRAELTAQAFLADPFNDGALMYRTGDLVAWREDGTLQYQGRNDQQVKIRGFRIELGEIETRLSEHPQVKDAVV	D	A	L	W	I	G	G	T	F	2	49	44	26	23	27	370	36	58	33	89	44	21	12	AAYIMYTSGSTGTPKGVLVPHRAITRLVINNGYADFNQHDRVAFASNPA	FDASTLDVWAPLLNGGAVVVVDQDTLLSQTDFAALLQEQAVSVL	WMTAGLFHQYAEGLLAVFPQLRYLIV	GGDVLDPSVIARVLKDGAPQHLL	NGYGPTEATTFSTTHEITRADEGSIPI	NRRANQLAHHLISQGVAPGDRVAILLERSLDLLVSQ	VHAPLDRQGFMISDSGAQLLLSVTSIEVPEGARRLDLDTLDLSVEPEHNPALEQLAET	VLVPHRAITRLVINNGYADFNQHDRVAFASNPA	TLDVWAPLLNGGAVVVVDQDTLLSQTDFAALLQEQAVSVLWMTAGLFHQYAEGLLAVFPQLRYLIVGGDVLDPSVIARVLKDGAPQHLL	ATTFSTTHEITRADEGSIPIGRPVGNSRAYVLDARQQPVPVGVT	NRAELTAQAFLADPFNDGALM	VAWREDGTLQYQ
392	BGC0000447#c1#14451-24293#+#no_locus_tag#TaaB#CCJ67637.1#2726#3126#0	Pseudomonas costantinii	Proteobacteria	Pseudomonas	Pseudomonas costantinii	S	SYRELNERANRLAHHLREQGVQPDSRVAICVERSVEMVVGLLAILKAGGGYVPLDPAYPLDRLAYMLEDSAPAVVLVQSATRGLLGEISVPVVDLEQVTWQQALASNPLIAELTPQHQAYVIYTSGSTGKPKGVINEHSAVVNRLLWMQEAYDLDASDTVLQKTPFSFDVSVWEFFWPLFTGARLVMARPGGHKDPEYLCEIIQAERVTTLHFVPSMLDVFLAHGDVSQAAGLVRVMCSGEALPGSVVRRFKQQLPASGLFNLYGPTEAAVDVTAWDCAGPITPDNTPIGKPIANTRMYVLDEHLQPVPLGVSGELFIGGVQVARGYLNRPQLTAERFFDDPFNPGRMYRTGDVGRFLSDGNIEYLGRNDDQVKIRGLRIELGEIQARLGEFSQIKEATV	D	V	W	H	M	S	L	V	D	2	50	44	27	23	28	376	36	62	34	90	45	20	12	QAYVIYTSGSTGKPKGVINEHSAVVNRLLWMQEAYDLDASDTVLQKTPFS	FDVSVWEFFWPLFTGARLVMARPGGHKDPEYLCEIIQAERVTTL	HFVPSMLDVFLAHGDVSQAAGLVRVMC	SGEALPGSVVRRFKQQLPASGLF	NLYGPTEAAVDVTAWDCAGPITPDNTPI	NERANRLAHHLREQGVQPDSRVAICVERSVEMVVGL	PAYPLDRLAYMLEDSAPAVVLVQSATRGLLGEISVPVVDLEQVTWQQALASNPLIAELTPQH	VINEHSAVVNRLLWMQEAYDLDASDTVLQKTPFS	VWEFFWPLFTGARLVMARPGGHKDPEYLCEIIQAERVTTLHFVPSMLDVFLAHGDVSQAAGLVRVMCSGEALPGSVVRRFKQQLPASGLF	AAVDVTAWDCAGPITPDNTPIGKPIANTRMYVLDEHLQPVPLGVS	NRPQLTAERFFDDPFNPGRM	GRFLSDGNIEYL
393	BGC0001312#c1#18615-29936#+#PFLU_2553#putative_non-ribosomal_peptide_synthetase#CAY48789.1#588#977#0	Pseudomonas fluorescens SBW25	Proteobacteria	Pseudomonas	Pseudomonas fluorescens	L	TYAELNQQANLLAHHLLALGVMPDDRVAIVARRGLDTLAGLLAILKAGACYVPVDPSHPAERLNYLLSDSAPVAVLTQQALLERLPALDVPVINLDRYTWQHHSASNPKVAVTPSNLAYVIYTSGSTGLPKGVMVEHHTVANLVDWHCNAFDLCAGRHTASVAGFGFDAMAWEVWPALCVGATLHLPPAHDGAEDVDALLAWWCAQPLDVCFLPTPVAEYAFSQQIEHPTLRTLLIGGDRLRQFGRAQRFDLINNYGPTEATVVATSGKVEAGQPLHIGKPIANATVYLLDEQQRPVPLGVAGELYVGGKGVARGYLNRPELTAERFLHDPFNAGRMYRTGDLARWLPDGNLEYLGRNDDQVKIRGMRIELGEIEAQLNQLAGIQEAVV	D	A	W	F	L	G	N	V	V	3	50	45	25	17	25	365	36	61	34	83	42	20	12	LAYVIYTSGSTGLPKGVMVEHHTVANLVDWHCNAFDLCAGRHTASVAGFG	FDAMAWEVWPALCVGATLHLPPAHDGAEDVDALLAWWCAQPLDVC	FLPTPVAEYAFSQQIEHPTLRTLLI	GGDRLRQFGRAQRFDLI	NNYGPTEATVVATSGKVEAGQPLHI	NQQANLLAHHLLALGVMPDDRVAIVARRGLDTLAGL	PSHPAERLNYLLSDSAPVAVLTQQALLERLPALDVPVINLDRYTWQHHSASNPKVAVTPSN	VMVEHHTVANLVDWHCNAFDLCAGRHTASVAGFG	AWEVWPALCVGATLHLPPAHDGAEDVDALLAWWCAQPLDVCFLPTPVAEYAFSQQIEHPTLRTLLIGGDRLRQFGRAQRFDLI	ATVVATSGKVEAGQPLHIGKPIANATVYLLDEQQRPVPLGVA	NRPELTAERFLHDPFNAGRM	ARWLPDGNLEYL
394	BGC0001312#c1#18615-29936#+#PFLU_2553#putative_non-ribosomal_peptide_synthetase#CAY48789.1#1627#2021#0	Pseudomonas fluorescens SBW25	Proteobacteria	Pseudomonas	Pseudomonas fluorescens	S	TYAELNARANQLAHHLLALGVQPDSRVAICVERGLDMVIGLYAILKAGAAYVPLDPAYPLERIAYMLEDSAPVTVLAQGATRALLGDVAVVDLDQPTWQHQPVDNLRVAGVSAYVIYTSGSTGQPKGVINDHPGVVNRLLWMQDAYGLQAHDRVLQKTPFSFDVSVWEFFWPLFTGACLVMARPGGHRDPAYLCEVIAAERITTLHFVPSMLDVFLAHGDVSQAEGLVRVMCSGEALPGSLVRRFKQQLPGSQLHNLYGPTEAAVDVTAWNCAGAVTPDNTPIGKPIANTRMYVLDAHLQPVPLGVVGELFIGGVQVARGYLNRAELTAERFLKDPFTDGRLYRTGDVGRYLADGTLEYLGRNDDQVKIRGLRIELGEIQARLTDYPPVSEAAV	D	V	W	H	M	S	L	V	D	2	50	44	27	23	28	370	36	56	34	90	45	20	12	SAYVIYTSGSTGQPKGVINDHPGVVNRLLWMQDAYGLQAHDRVLQKTPFS	FDVSVWEFFWPLFTGACLVMARPGGHRDPAYLCEVIAAERITTL	HFVPSMLDVFLAHGDVSQAEGLVRVMC	SGEALPGSLVRRFKQQLPGSQLH	NLYGPTEAAVDVTAWNCAGAVTPDNTPI	NARANQLAHHLLALGVQPDSRVAICVERGLDMVIGL	PAYPLERIAYMLEDSAPVTVLAQGATRALLGDVAVVDLDQPTWQHQPVDNLRVAGV	VINDHPGVVNRLLWMQDAYGLQAHDRVLQKTPFS	VWEFFWPLFTGACLVMARPGGHRDPAYLCEVIAAERITTLHFVPSMLDVFLAHGDVSQAEGLVRVMCSGEALPGSLVRRFKQQLPGSQLH	AAVDVTAWNCAGAVTPDNTPIGKPIANTRMYVLDAHLQPVPLGVV	NRAELTAERFLKDPFTDGRL	GRYLADGTLEYL
395	BGC0001312#c1#18615-29936#+#PFLU_2553#putative_non-ribosomal_peptide_synthetase#CAY48789.1#2656#3050#0	Pseudomonas fluorescens SBW25	Proteobacteria	Pseudomonas	Pseudomonas fluorescens	I	SYGELNTRANRLAHHLMGLGVRPADHVAILLPRSLDLLVSQLAVLKCAAAYVPLDINAPAERQGFMLQDSGAAWLLTRSDASVDYPAQRLDLDTLVLDPQPSHNPDLSQSSDSVAYIMYTSGSTGTPKGVLVPHRGITRLVLNNGYADFNASDRVAFASNPAFDASTMDVWGPLLNGGQVQVIDHATLLDPTVFGAALADVTVLFVTTALFNQYVQLIPQALAGLRILLCGGERADPAAFRSLLARAPALRLVHCYGPTETTTYATAYEVRSLAEDADSVPIGRPISNTQIHVLDAQLQPVPLGVTGEICIGGDGVAKGYLNRPALTAEKFVRDPFDADALMYRTGDLGRWTAGGLLECIGRNDDQVKIRGFRIELGEIEARLATFAGIQDVVV	D	A	M	F	L	G	C	T	Y	2	49	42	26	23	29	370	36	58	33	87	46	21	12	VAYIMYTSGSTGTPKGVLVPHRGITRLVLNNGYADFNASDRVAFASNPA	FDASTMDVWGPLLNGGQVQVIDHATLLDPTVFGAALADVTVL	FVTTALFNQYVQLIPQALAGLRILLC	GGERADPAAFRSLLARAPALRLV	HCYGPTETTTYATAYEVRSLAEDADSVPI	NTRANRLAHHLMGLGVRPADHVAILLPRSLDLLVSQ	INAPAERQGFMLQDSGAAWLLTRSDASVDYPAQRLDLDTLVLDPQPSHNPDLSQSSDS	VLVPHRGITRLVLNNGYADFNASDRVAFASNPA	TMDVWGPLLNGGQVQVIDHATLLDPTVFGAALADVTVLFVTTALFNQYVQLIPQALAGLRILLCGGERADPAAFRSLLARAPALRLV	TTTYATAYEVRSLAEDADSVPIGRPISNTQIHVLDAQLQPVPLGVT	NRPALTAEKFVRDPFDADALM	GRWTAGGLLECI
396	BGC0000452#c1#11983-22752#+#BBR47_27880#tyrocidine_synthetase_II#BAH43765.1#493#894#0	Brevibacillus brevis NBRC 100599	Firmicutes	Brevibacillus	Brevibacillus brevis	P	TYRELDEKSNQLARFLRGKGIAADSLVGTMMDRSIEMIVGILGVLKAGGAFVPIDPELPEERIAYMLEHSGIQWVVTQQHLLEKLSASTETIDISAPAIWEESSASVEMINQPEDLFYIIYTSGTTGKPKGVMLEHQNMANLMHFTFAKTNIDFHEKVLQYTTCSFDVCYQEIFSTLLSGGQLYLITNEMRRNVEKLFAFIQENQISILSLPVSFLKFIFNEKDYAQSFPRCVKHIITAGEQLVVTHELQKYLRNHHVFLHNHYGPSETHVVTTYTMDPSMDIPELPPIGKPISNTGIYILDEKLQLKPEGIVGELYISGANVGRGYLHNPELTAEKFLENPYQSGERMYRTGDLARWMPDGNIEFLGRIDHQVKIRGHRIELGEIESHLLNHALIKEAVV	D	V	Q	S	I	A	H	V	V	1	50	44	29	23	28	377	36	60	34	92	45	21	12	LFYIIYTSGTTGKPKGVMLEHQNMANLMHFTFAKTNIDFHEKVLQYTTCS	FDVCYQEIFSTLLSGGQLYLITNEMRRNVEKLFAFIQENQISIL	SLPVSFLKFIFNEKDYAQSFPRCVKHIIT	AGEQLVVTHELQKYLRNHHVFLH	NHYGPSETHVVTTYTMDPSMDIPELPPI	DEKSNQLARFLRGKGIAADSLVGTMMDRSIEMIVGI	PELPEERIAYMLEHSGIQWVVTQQHLLEKLSASTETIDISAPAIWEESSASVEMINQPED	VMLEHQNMANLMHFTFAKTNIDFHEKVLQYTTCS	YQEIFSTLLSGGQLYLITNEMRRNVEKLFAFIQENQISILSLPVSFLKFIFNEKDYAQSFPRCVKHIITAGEQLVVTHELQKYLRNHHVFLH	THVVTTYTMDPSMDIPELPPIGKPISNTGIYILDEKLQLKPEGIV	HNPELTAEKFLENPYQSGERM	ARWMPDGNIEFL
397	BGC0000452#c1#11983-22752#+#BBR47_27880#tyrocidine_synthetase_II#BAH43765.1#1533#1930#0	Brevibacillus brevis NBRC 100599	Firmicutes	Brevibacillus	Brevibacillus brevis	F	TYQELNKKANQLARTLRKKGVKADQRVGIMANRSLEMVIGILAILKSGGAYVPIDPEYPNDRIAYMLEDCEARLVLTQEHLGAKVAAGVECLYLEDKSNYSRITTNLDPIHTATHLAYIIYTSGTTGKPKGVMGEHRGIVNSVTWNKQELALSVHDRGLLPLSFAFDAFALTFFALIISGSTVVLTKDEEAKDPIALKNLISSWSCSYTVCVPSMFQAILECSTTEEISPLKMVMLGGEKLSPKLVEMCKEMNPQMITVNAYGPTESSVIATYLCDALPDAPITIGRPIANTSIYIVDHSHQLLPIGVVGEICIGGLGLARGYWNKPELTEEKFVSNPFVPGERMYKTGDLGRWLPDGTIEFAGRLDEQVKVRGYRIEIGEIESVLFSYEMTNEAIV	D	A	L	V	M	G	A	V	I	2	50	44	27	23	26	373	36	60	34	90	43	21	12	LAYIIYTSGTTGKPKGVMGEHRGIVNSVTWNKQELALSVHDRGLLPLSFA	FDAFALTFFALIISGSTVVLTKDEEAKDPIALKNLISSWSCSYT	VCVPSMFQAILECSTTEEISPLKMVML	GGEKLSPKLVEMCKEMNPQMITV	NAYGPTESSVIATYLCDALPDAPITI	NKKANQLARTLRKKGVKADQRVGIMANRSLEMVIGI	PEYPNDRIAYMLEDCEARLVLTQEHLGAKVAAGVECLYLEDKSNYSRITTNLDPIHTATH	VMGEHRGIVNSVTWNKQELALSVHDRGLLPLSFA	ALTFFALIISGSTVVLTKDEEAKDPIALKNLISSWSCSYTVCVPSMFQAILECSTTEEISPLKMVMLGGEKLSPKLVEMCKEMNPQMITV	SSVIATYLCDALPDAPITIGRPIANTSIYIVDHSHQLLPIGVV	NKPELTEEKFVSNPFVPGERM	GRWLPDGTIEFA
398	BGC0000452#c1#11983-22752#+#BBR47_27880#tyrocidine_synthetase_II#BAH43765.1#2571#2963#0	Brevibacillus brevis NBRC 100599	Firmicutes	Brevibacillus	Brevibacillus brevis	F	TYEELNERANQLATVLREKGLGPSQIVVMMVERSLEMVIATLAILKAGGAFLPVDPDYPEERIRYMIEDSQAKLVLTHSHLIHKVSSQAEIIDLGDAESYSAQTDNLLCINKPSDLAYIIYTSGTTGNPKGVMLEHKGAANLQAMFKNHFGVTPQDRPGHFASISFDASVWDMFMALLTGATLYIISRDTINDFRKFEEYVHKNGITILTLPPTYAIYLEPDRMPSLRILITAGSAASTALVEQWKEKVTYINAYGPTESTICATTWKALPHEPVGQTITIGKPIQNTKLFIVDEQMQLKTVGQIGELCISGVALARGYWNRPELTAEKFVDNPFVPGEKMYRTGDLAKWLPDGNIEYLGRIDHQVKVRGHRVELGEVESVLLRYETIVEAV	D	A	W	T	I	A	A	I	C	3	50	44	23	20	29	369	36	60	34	83	46	21	12	LAYIIYTSGTTGNPKGVMLEHKGAANLQAMFKNHFGVTPQDRPGHFASIS	FDASVWDMFMALLTGATLYIISRDTINDFRKFEEYVHKNGITIL	TLPPTYAIYLEPDRMPSLRILIT	AGSAASTALVEQWKEKVTYI	NAYGPTESTICATTWKALPHEPVGQTITI	NERANQLATVLREKGLGPSQIVVMMVERSLEMVIAT	PDYPEERIRYMIEDSQAKLVLTHSHLIHKVSSQAEIIDLGDAESYSAQTDNLLCINKPSD	VMLEHKGAANLQAMFKNHFGVTPQDRPGHFASIS	VWDMFMALLTGATLYIISRDTINDFRKFEEYVHKNGITILTLPPTYAIYLEPDRMPSLRILITAGSAASTALVEQWKEKVTYI	STICATTWKALPHEPVGQTITIGKPIQNTKLFIVDEQMQLKTVGQI	NRPELTAEKFVDNPFVPGEKM	AKWLPDGNIEYL
399	BGC0000323#c1#1142-10639#+#no_locus_tag#CifA#AHZ34232.1#489#882#0	Pseudomonas cichorii	Proteobacteria	Pseudomonas	Pseudomonas cichorii	L	TYAQLNRKANGLAQRLIELGVRPDDRVALVARRGLETLVGMLAVLKAGAAYVPVDPAHPRERLSYLLSDSQPVAVLTQSNLHDRLPELSLPLIDLDGSDWGQGAHANPRIASLSSDNLVYVIYTSGSTGQPKGVMVEHRTLSHLVDWHCEAFSLGAGGHASSLAGFGFDAMAWEVWPTLCSGATLHVAPTQEGGEDIDALLQWWRAQPLDVSFLPTPVAEYAFSQEEDHPTLRTLLIGGDRLRQLNRDPGFAVINNYGPTETTVVATSGQVLVGGALHIGGPIANTRTYVLDARLQPVPVGVTGELYIGGAGVARGYLNRPDLTEERFLADPFSGVAHARMYRSGDLVRWNSDGTLDYQGRNDDQVKIRGMRIELGEIEAVLASQPGVKDAVV	D	A	W	F	L	G	N	V	V	3	50	45	25	17	25	369	36	62	34	83	42	23	12	LVYVIYTSGSTGQPKGVMVEHRTLSHLVDWHCEAFSLGAGGHASSLAGFG	FDAMAWEVWPTLCSGATLHVAPTQEGGEDIDALLQWWRAQPLDVS	FLPTPVAEYAFSQEEDHPTLRTLLI	GGDRLRQLNRDPGFAVI	NNYGPTETTVVATSGQVLVGGALHI	NRKANGLAQRLIELGVRPDDRVALVARRGLETLVGM	PAHPRERLSYLLSDSQPVAVLTQSNLHDRLPELSLPLIDLDGSDWGQGAHANPRIASLSSDN	VMVEHRTLSHLVDWHCEAFSLGAGGHASSLAGFG	AWEVWPTLCSGATLHVAPTQEGGEDIDALLQWWRAQPLDVSFLPTPVAEYAFSQEEDHPTLRTLLIGGDRLRQLNRDPGFAVI	TTVVATSGQVLVGGALHIGGPIANTRTYVLDARLQPVPVGVT	NRPDLTEERFLADPFSGVAHARM	VRWNSDGTLDYQ
400	BGC0000323#c1#1142-10639#+#no_locus_tag#CifA#AHZ34232.1#1555#1946#0	Pseudomonas cichorii	Proteobacteria	Pseudomonas	Pseudomonas cichorii	L	SYAELNRRANGLAHHLIGLGVKPDERVALCLRRSPDRLVGLLAILKAGAAYVPVDPAYPADRISYLLEDSAPRVVLVDASTRDLVGDVAQVDLGQGAWDQEFRSNPQVAGLSHENLAYVIYTSGSTGQPKGVMVEHRTLNNLVHWHCQAFNLSAGSHTASVAGFGFDAMVWEIWPALCVGAVLHLPPAHVGNEHVDELLDWWLEQPLQVGFLPTPVAEQAFRRPQQHQTLRTLLIGGDRLRQFDRDPGFAVINNYGPTETTVVATSGQVRVGESLHIGGPISNTSIYVLDEQLQPVPVGVSGELYIGGSGVARGYLNRPDLTEERFIADPFSDVAHARMYRSGDLVRWNANGTLDYLGRNDDQVKIRGMRIELGEIEAALAAQPGVKDAVV	D	A	W	F	L	G	N	V	V	3	50	45	25	17	25	367	36	60	34	83	42	23	12	LAYVIYTSGSTGQPKGVMVEHRTLNNLVHWHCQAFNLSAGSHTASVAGFG	FDAMVWEIWPALCVGAVLHLPPAHVGNEHVDELLDWWLEQPLQVG	FLPTPVAEQAFRRPQQHQTLRTLLI	GGDRLRQFDRDPGFAVI	NNYGPTETTVVATSGQVRVGESLHI	NRRANGLAHHLIGLGVKPDERVALCLRRSPDRLVGL	PAYPADRISYLLEDSAPRVVLVDASTRDLVGDVAQVDLGQGAWDQEFRSNPQVAGLSHEN	VMVEHRTLNNLVHWHCQAFNLSAGSHTASVAGFG	VWEIWPALCVGAVLHLPPAHVGNEHVDELLDWWLEQPLQVGFLPTPVAEQAFRRPQQHQTLRTLLIGGDRLRQFDRDPGFAVI	TTVVATSGQVRVGESLHIGGPISNTSIYVLDEQLQPVPVGVS	NRPDLTEERFIADPFSDVAHARM	VRWNANGTLDYL
401	BGC0000323#c1#1142-10639#+#no_locus_tag#CifA#AHZ34232.1#2608#3011#0	Pseudomonas cichorii	Proteobacteria	Pseudomonas	Pseudomonas cichorii	Q	SYQALNEQANRLAHHLIGLGVKTDDRVAICVERGVSMVVGLLAILKTGAAYVPLDPSYPRERIHYMLEDSAPAVVLVQTATRKLLDEERTLRVDLDNNIWGAQSIDNPQIVGMNPDHLAYVIYTSGSTGTPKGVMVEHRSVGNLVHWSSQVIPLKPETALLHKTPISFDASVWELFWPLCAGLPLVLARPDGHRDPAYLMRLIRDQKASVVQFVPALLQQFLELEEISQCTSLTDIVCGGGELTIALAERVRQRLPWARLHNVYGPTETTVDSSAWTLEPHEPVPDSALPIGRPISNTRMYVLDEYDQLVPQGVIGQLHIGGSGVTRGYLNLPQFQAERFIDSPFVAGDRLYRTGDLVAQRADGNLDFLGRNDDQVKLYGLRIELGEIQACLTRYPGIQQAVV	D	A	W	Q	V	G	V	V	D	1	50	44	27	23	30	379	36	62	34	90	47	21	12	LAYVIYTSGSTGTPKGVMVEHRSVGNLVHWSSQVIPLKPETALLHKTPIS	FDASVWELFWPLCAGLPLVLARPDGHRDPAYLMRLIRDQKASVV	QFVPALLQQFLELEEISQCTSLTDIVC	GGGELTIALAERVRQRLPWARLH	NVYGPTETTVDSSAWTLEPHEPVPDSALPI	NEQANRLAHHLIGLGVKTDDRVAICVERGVSMVVGL	PSYPRERIHYMLEDSAPAVVLVQTATRKLLDEERTLRVDLDNNIWGAQSIDNPQIVGMNPDH	VMVEHRSVGNLVHWSSQVIPLKPETALLHKTPIS	VWELFWPLCAGLPLVLARPDGHRDPAYLMRLIRDQKASVVQFVPALLQQFLELEEISQCTSLTDIVCGGGELTIALAERVRQRLPWARLH	TTVDSSAWTLEPHEPVPDSALPIGRPISNTRMYVLDEYDQLVPQGVI	NLPQFQAERFIDSPFVAGDRL	VAQRADGNLDFL
402	BGC0000389#c1#12921-24248#+#no_locus_tag#MassC#ABH06369.2#588#976#0	Pseudomonas fluorescens SS101	Proteobacteria	Pseudomonas	Pseudomonas fluorescens	L	TYAELNQQANLLAHHLLALGVKPDDRVAIVARRGLDTLAGLLAILKAGAGYVPVDPSHPAERLHYLLSDSAPVAVLTQHALLERLPALDVPVINLDRFTWQHHSASNPTIAVGPTNLAYVIYTSGSTGLPKGVMVEHHTVANLVDWHCSAFDLRAGRHTASVAGFGFDAMAWEVWPALCVGATLHLPPAHEGGEDIDALLAWWCAQPLDVSFLPTPVAEYAFSQNIEHPTLRTLLVGGDRLRQFGRAQRFELINNYGPTEATVVATSGKVEAGQPLHIGKPIANAKVYVLDPHQRPVPLGVAGELYVGGKGVARGYLNRPELTAERFVRDPFNAGRMYRTGDLVRWLPDGTLDYLGRNDDQVKIRGVRIELGEIETQLNQLPGILEAV	D	A	W	F	L	G	N	V	V	3	50	45	25	17	25	365	36	61	34	83	42	20	12	LAYVIYTSGSTGLPKGVMVEHHTVANLVDWHCSAFDLRAGRHTASVAGFG	FDAMAWEVWPALCVGATLHLPPAHEGGEDIDALLAWWCAQPLDVS	FLPTPVAEYAFSQNIEHPTLRTLLV	GGDRLRQFGRAQRFELI	NNYGPTEATVVATSGKVEAGQPLHI	NQQANLLAHHLLALGVKPDDRVAIVARRGLDTLAGL	PSHPAERLHYLLSDSAPVAVLTQHALLERLPALDVPVINLDRFTWQHHSASNPTIAVGPTN	VMVEHHTVANLVDWHCSAFDLRAGRHTASVAGFG	AWEVWPALCVGATLHLPPAHEGGEDIDALLAWWCAQPLDVSFLPTPVAEYAFSQNIEHPTLRTLLVGGDRLRQFGRAQRFELI	ATVVATSGKVEAGQPLHIGKPIANAKVYVLDPHQRPVPLGVA	NRPELTAERFVRDPFNAGRM	VRWLPDGTLDYL
403	BGC0000389#c1#12921-24248#+#no_locus_tag#MassC#ABH06369.2#1627#2021#0	Pseudomonas fluorescens SS101	Proteobacteria	Pseudomonas	Pseudomonas fluorescens	S	SYAELNTRANQLAHHLQALGVQPQARVAICVERGLDMVIGLYAILKAGAAYVPLDPAYPLERITYMLHDSAPTVVLAQASTLGLLGEVPVVNLDSPTWQHQPTHNPQAASVAAYVIYTSGSTGQPKGVINEHPGVVNRLLWMQDEYGLTASDAVLQKTPFSFDVSVWEFFWPLFTGARLVMARAGGHKDPDYLCQVIEAERVTTLHFVPSMLDVFLAHGDVSQAAGLVRVMCSGEALPGSLVRRFKQQLPEVGLYNLYGPTEAAVDVTAWDCAGALVPDNTPIGKPIANTRLYVLDGQLQPVPLGVVGELFIAGVQVARGYLNRPELTAERFLDDPFTPGRMYRTGDVSRYLPDGTLEYLGRNDDQVKIRGLRIELGEIQARLTEHPAVQEAAV	D	V	W	H	M	S	L	V	D	2	50	44	27	23	28	370	36	56	34	90	45	20	12	AAYVIYTSGSTGQPKGVINEHPGVVNRLLWMQDEYGLTASDAVLQKTPFS	FDVSVWEFFWPLFTGARLVMARAGGHKDPDYLCQVIEAERVTTL	HFVPSMLDVFLAHGDVSQAAGLVRVMC	SGEALPGSLVRRFKQQLPEVGLY	NLYGPTEAAVDVTAWDCAGALVPDNTPI	NTRANQLAHHLQALGVQPQARVAICVERGLDMVIGL	PAYPLERITYMLHDSAPTVVLAQASTLGLLGEVPVVNLDSPTWQHQPTHNPQAASV	VINEHPGVVNRLLWMQDEYGLTASDAVLQKTPFS	VWEFFWPLFTGARLVMARAGGHKDPDYLCQVIEAERVTTLHFVPSMLDVFLAHGDVSQAAGLVRVMCSGEALPGSLVRRFKQQLPEVGLY	AAVDVTAWDCAGALVPDNTPIGKPIANTRLYVLDGQLQPVPLGVV	NRPELTAERFLDDPFTPGRM	SRYLPDGTLEYL
404	BGC0000389#c1#12921-24248#+#no_locus_tag#MassC#ABH06369.2#2658#3052#0	Pseudomonas fluorescens SS101	Proteobacteria	Pseudomonas	Pseudomonas fluorescens	I	SYGELNRRANRLAHHLLGLGVCPGDNVAILLPRSVALLISQLAILKCAAAYVPLDINAPAERQAFMLQDSGAAWLLTGSDCSVESAVQRLDLDTLALDSYPEHNPGLPQPSHSVAYIMYTSGSTGMPKGVLVPHRGITRLVLNNGYADFNPDDRVAFASNPAFDASTMDVWGALLNGGQVQVIDHATLLDPLAFGAALQGVTVLFVTTALFNQYVQLIPQALAGLRILLCGGERADPAAFRNLLALAPGLRLVHCYGPTETTTYATTHEVRTIAADADSVPVGRPISNTQIYVLDAQLHLLPLGVSGEICIGGDGVAQGYLNRPELTAEKFVQNPFNPGALLYRTGDLGRWSADGLLECIGRNDDQVKIRGFRIELGEIEARMATFAGIREGVV	D	A	M	F	L	G	C	T	Y	2	49	42	26	23	29	370	36	58	33	87	46	21	12	VAYIMYTSGSTGMPKGVLVPHRGITRLVLNNGYADFNPDDRVAFASNPA	FDASTMDVWGALLNGGQVQVIDHATLLDPLAFGAALQGVTVL	FVTTALFNQYVQLIPQALAGLRILLC	GGERADPAAFRNLLALAPGLRLV	HCYGPTETTTYATTHEVRTIAADADSVPV	NRRANRLAHHLLGLGVCPGDNVAILLPRSVALLISQ	INAPAERQAFMLQDSGAAWLLTGSDCSVESAVQRLDLDTLALDSYPEHNPGLPQPSHS	VLVPHRGITRLVLNNGYADFNPDDRVAFASNPA	TMDVWGALLNGGQVQVIDHATLLDPLAFGAALQGVTVLFVTTALFNQYVQLIPQALAGLRILLCGGERADPAAFRNLLALAPGLRLV	TTTYATTHEVRTIAADADSVPVGRPISNTQIYVLDAQLHLLPLGVS	NRPELTAEKFVQNPFNPGALL	GRWSADGLLECI
405	BGC0000304#c1#35951-51438#+#no_locus_tag#APS1#ACZ66258.1#1825#2229#0	Fusarium incarnatum	Ascomycota	Fusarium	Fusarium incarnatum	I	SYGQLHQLSSRLAKHLAQLGVGPETKVPLCFEKSIWTIVATIAVLKAGGCFVLLDPAHPESRIWSIIDEVEASVLICSPLTNKSKKLDASTQRGDRHVTVLELKSSFINNLPFVDDEASVCASVSPDNAAYVVFTSGTTGTPKGVIVTHQAIVTGLIELGRAAGMVDMGSETRTLQFASYAFDASIGDIFCTLQNGGCVCVMCDDNRSPADITDFIQRSRATYAGITPSFASLLDPSSVPSLRVLCFSGEALSASQIELWSGRVKIVNMYGPTEATVACIAKPEVEKTTAASNIGRAFRGTTWVVDENNHDQLRAVGAPGELLIEGPILAREYFKRPEQTAQAFIESPSWLKDTRPTSRLYKTGDVVRYNTDGTISYIGRKDNQIKINGQRVEVSEIEHTLRAA	D	A	G	G	C	S	M	V	A	3	53	43	23	20	27	388	36	73	37	82	45	26	12	AAYVVFTSGTTGTPKGVIVTHQAIVTGLIELGRAAGMVDMGSETRTLQFASYA	FDASIGDIFCTLQNGGCVCVMCDDNRSPADITDFIQRSRATYA	GITPSFASLLDPSSVPSLRVLCF	SGEALSASQIELWSGRVKIV	NMYGPTEATVACIAKPEVEKTTAASNI	HQLSSRLAKHLAQLGVGPETKVPLCFEKSIWTIVAT	PAHPESRIWSIIDEVEASVLICSPLTNKSKKLDASTQRGDRHVTVLELKSSFINNLPFVDDEASVCASVSPDN	VIVTHQAIVTGLIELGRAAGMVDMGSETRTLQFASYA	IGDIFCTLQNGGCVCVMCDDNRSPADITDFIQRSRATYAGITPSFASLLDPSSVPSLRVLCFSGEALSASQIELWSGRVKIV	ATVACIAKPEVEKTTAASNIGRAFRGTTWVVDENNHDQLRAVGAP	KRPEQTAQAFIESPSWLKDTRPTSRL	VRYNTDGTISYI
406	BGC0000443#c1#21737-35314#+#no_locus_tag#non-ribosomal_peptide_synthetase_ThaB#AED90003.1#982#1385#0	Pseudomonas sp. SHC52	Proteobacteria	Pseudomonas	Pseudomonas sp	T	SYRQLNEQANRLAHRLRAAGVRPQELVAITLERSVQMIVATLAVLKAGGAYVPIDPASPQERIAYVLRDSGARKAIARQDMAPSLQALGIEVLDPTLGNVDASVANPTHVNTPEHLCYVIYTSGSTGEPKGALLEHRNVVRLLHNNRPDFQFNAEDVWSLFHSNAFDFSVWEIFGALLHGARLTLVPEALRRDPAALLGFLEREQVTVLNQTPSAFHQLSAAALATPDVRLAHLRYVIFGGESLELGKLDAFHRAFGHVALVNMYGITETCVHVTYKAIGAADIAAGISNVGRPIPTTVAYVLDAQQRLLPVGVAGEICVGGLGVGRGYLNRPALSAERFIADPYRPGERLYRSGDLGKLLNNGEIVHLGRMDAQVKIRGFRIELGEIEAKLLACEGVREAKV	D	F	W	N	I	G	M	V	H	1	50	44	30	23	29	379	36	60	34	93	46	21	12	LCYVIYTSGSTGEPKGALLEHRNVVRLLHNNRPDFQFNAEDVWSLFHSNA	FDFSVWEIFGALLHGARLTLVPEALRRDPAALLGFLEREQVTVL	NQTPSAFHQLSAAALATPDVRLAHLRYVIF	GGESLELGKLDAFHRAFGHVALV	NMYGITETCVHVTYKAIGAADIAAGISNV	NEQANRLAHRLRAAGVRPQELVAITLERSVQMIVAT	PASPQERIAYVLRDSGARKAIARQDMAPSLQALGIEVLDPTLGNVDASVANPTHVNTPEH	ALLEHRNVVRLLHNNRPDFQFNAEDVWSLFHSNA	VWEIFGALLHGARLTLVPEALRRDPAALLGFLEREQVTVLNQTPSAFHQLSAAALATPDVRLAHLRYVIFGGESLELGKLDAFHRAFGHVALV	TCVHVTYKAIGAADIAAGISNVGRPIPTTVAYVLDAQQRLLPVGVA	NRPALSAERFIADPYRPGERL	GKLLNNGEIVHL
407	BGC0000443#c1#21737-35314#+#no_locus_tag#non-ribosomal_peptide_synthetase_ThaB#AED90003.1#2042#2453#0	Pseudomonas sp. SHC52	Proteobacteria	Pseudomonas	Pseudomonas sp	dhbu	SYQALNRRANRIAQTLLAQGVRPDDRVAILAQRGVEMVCAVLAVLKAGAAYVPLDPAYPAERLGYLLDDSNPVVLLAQPTCLAALPEHAVPVVRLDDDLTADELAELDRNPDRLGLTSRHLAYVIYTSGSTGLPKGVLVEHGNVARLFDATAELFDFGRNDVWTLFHSFAFDFSVWEIWGALSYGGKLVVVPSEVARSPDDFYALVCQQQVTVLNQTPSAFRQFIEARERSDLEHGLREVIFGGEALDFRSLRPWTARTALSRTRLVNMYGITEITVHATYYPVSQDEIDAGAPSLIGPPLPDLCLRILDDYGQPVPVGVNGEIYIGGAGVARHYLNRDKLSAERFIPDPFATHADARLYRTGDIARYRADGGVIYVGRNDSQIKIRGFRIELGEIEAQLLACAEVREALV	D	F	W	N	I	G	M	V	H	1	50	44	28	25	30	387	36	65	34	93	47	23	12	LAYVIYTSGSTGLPKGVLVEHGNVARLFDATAELFDFGRNDVWTLFHSFA	FDFSVWEIWGALSYGGKLVVVPSEVARSPDDFYALVCQQQVTVL	NQTPSAFRQFIEARERSDLEHGLREVIF	GGEALDFRSLRPWTARTALSRTRLV	NMYGITEITVHATYYPVSQDEIDAGAPSLI	NRRANRIAQTLLAQGVRPDDRVAILAQRGVEMVCAV	PAYPAERLGYLLDDSNPVVLLAQPTCLAALPEHAVPVVRLDDDLTADELAELDRNPDRLGLTSRH	VLVEHGNVARLFDATAELFDFGRNDVWTLFHSFA	VWEIWGALSYGGKLVVVPSEVARSPDDFYALVCQQQVTVLNQTPSAFRQFIEARERSDLEHGLREVIFGGEALDFRSLRPWTARTALSRTRLV	ITVHATYYPVSQDEIDAGAPSLIGPPLPDLCLRILDDYGQPVPVGVN	NRDKLSAERFIPDPFATHADARL	ARYRADGGVIYV
408	BGC0000443#c1#21737-35314#+#no_locus_tag#non-ribosomal_peptide_synthetase_ThaB#AED90003.1#3135#3540#0	Pseudomonas sp. SHC52	Proteobacteria	Pseudomonas	Pseudomonas sp	D	SYRQLNRRANHLARQLLELGVQPDQRVAICTERSLEMIVGLLGVLKAGAAYVPIDPAHPAERMAFMLQDSQPQALLTQSALSLPSGELPVVLLDIVESLQAADDAAFDSNPQIPGLTADHLAYVIYTSGSTGQSKGVMVEHRSVFNFWHVLTRTTHQHCPTPATVALNAGFFFDMSIKGIAQLFSGHRLVIIPQLIRASGSELLDFLEQHQVHAFDSTPSQLDTLLAAGLLERQSYQPVSVLLGGEAINAATWEKLRNCQSIRFYNMYGPTECTVDATIDLIRDLGERPSIGRPFANVQVHVLDARGEPAPLGVAGEIHIGGVGVARGYLNRPELSAERFIADPFSSEPNARLYKTGDLGRWLADGTLEYLGRNDFQVKIRGFRIELGEIENALVACPGIREAVV	D	M	K	D	L	G	M	V	D	2	52	43	28	22	26	381	36	65	36	89	43	23	12	LAYVIYTSGSTGQSKGVMVEHRSVFNFWHVLTRTTHQHCPTPATVALNAGFF	FDMSIKGIAQLFSGHRLVIIPQLIRASGSELLDFLEQHQVHAF	DSTPSQLDTLLAAGLLERQSYQPVSVLL	GGEAINAATWEKLRNCQSIRFY	NMYGPTECTVDATIDLIRDLGERPSI	NRRANHLARQLLELGVQPDQRVAICTERSLEMIVGL	PAHPAERMAFMLQDSQPQALLTQSALSLPSGELPVVLLDIVESLQAADDAAFDSNPQIPGLTADH	VMVEHRSVFNFWHVLTRTTHQHCPTPATVALNAGFF	IKGIAQLFSGHRLVIIPQLIRASGSELLDFLEQHQVHAFDSTPSQLDTLLAAGLLERQSYQPVSVLLGGEAINAATWEKLRNCQSIRFY	CTVDATIDLIRDLGERPSIGRPFANVQVHVLDARGEPAPLGVA	NRPELSAERFIADPFSSEPNARL	GRWLADGTLEYL
409	BGC0000296#c1#22998-35741#+#no_locus_tag#peptide_synthetase#ADG27359.1#3022#3417#0	Streptomyces anulatus	Actinobacteria	Streptomyces	Streptomyces anulatus	V	SYSELNTRANHLAHQLTTRGIRPGDAVAVLLQRSPDTVTTVLALAKTGATYIPLDSRYPADRIRLVLDETRTKLLITDHTTDLDTTTTQFNPADTPHDGEDPGNPNHTTHPDDAAYIMYTSGSTGRPKGVIATHRNITALALDPRFDPTAHRRVLLHSPTAFDASTYEIWVPLLNGNTVVLAPTGDLDVHTYHRVITDQQITALWLTSSLFNLLTEQSPETFTRVRQIWTGGEAVSGATVTRLQQACPDTTVVDGYGPTETTTFATHHPVPTPYTGSAVVPIGRPMATMHTYVLDDSLQPVAPGVTGELYLAGSGLARGYLDRPALTAERFVANPYAAPGERMYRTGDLARWNPDDHLEYAGRADHQVKVRGFRIEPGEIENVLTDHPAVAQAAV	D	A	Y	W	W	G	G	T	F	2	48	43	26	23	29	371	36	58	32	88	46	22	12	AAYIMYTSGSTGRPKGVIATHRNITALALDPRFDPTAHRRVLLHSPTA	FDASTYEIWVPLLNGNTVVLAPTGDLDVHTYHRVITDQQITAL	WLTSSLFNLLTEQSPETFTRVRQIWT	GGEAVSGATVTRLQQACPDTTVV	DGYGPTETTTFATHHPVPTPYTGSAVVPI	NTRANHLAHQLTTRGIRPGDAVAVLLQRSPDTVTTV	SRYPADRIRLVLDETRTKLLITDHTTDLDTTTTQFNPADTPHDGEDPGNPNHTTHPDD	VIATHRNITALALDPRFDPTAHRRVLLHSPTA	TYEIWVPLLNGNTVVLAPTGDLDVHTYHRVITDQQITALWLTSSLFNLLTEQSPETFTRVRQIWTGGEAVSGATVTRLQQACPDTTVV	TTTFATHHPVPTPYTGSAVVPIGRPMATMHTYVLDDSLQPVAPGVT	DRPALTAERFVANPYAAPGERM	ARWNPDDHLEYA
410	BGC0000430#c1#5278-17793#-#NSP_49230#Long-chain-fatty-acid--CoA_ligase#AHJ31215.1#555#951#0	Nodularia spumigena CCY9414	Cyanobacteria	Nodularia	Nodularia spumigena	F	TYQQLNSRANQLAHYLQSLGVKPDTLVGLCVERSLEMAIGVLGILKAGGAYLPIDPEYPPERVSFMLEDAQVSLLLSQKSLLNQLPLDNQANPCQIICLDQETFNLALTENPSLQSQPDHLAYVIYTSGSTGRPKGVMIEHSAIVNLSLTWAKTFQVQNHSRLLQFGSFSFDLSVAEITTAFVTGACLYLANKETLLPSQSLVDFLTANKITHSFLSPSALSVLPKASLPDLQCLTVGGEACTTELVNQWGTKRRFYNCYGPTESTVTATIFLCQPNGKKPPIGKPLSNLRIYILDAHHQPLPPGIPGELCIAGVGLARGYLNRPETTAEKFITIDIFGQVERIYKTGDLARWGADGNIEYLGRIDNQVKIRGFRIELGEVETALNRNPDIRTSCV	D	L	A	F	T	G	C	V	T	3	50	44	23	20	26	372	36	65	34	83	43	22	12	LAYVIYTSGSTGRPKGVMIEHSAIVNLSLTWAKTFQVQNHSRLLQFGSFS	FDLSVAEITTAFVTGACLYLANKETLLPSQSLVDFLTANKITHS	FLSPSALSVLPKASLPDLQCLTV	GGEACTTELVNQWGTKRRFY	NCYGPTESTVTATIFLCQPNGKKPPI	NSRANQLAHYLQSLGVKPDTLVGLCVERSLEMAIGV	PEYPPERVSFMLEDAQVSLLLSQKSLLNQLPLDNQANPCQIICLDQETFNLALTENPSLQSQPDH	VMIEHSAIVNLSLTWAKTFQVQNHSRLLQFGSFS	VAEITTAFVTGACLYLANKETLLPSQSLVDFLTANKITHSFLSPSALSVLPKASLPDLQCLTVGGEACTTELVNQWGTKRRFY	STVTATIFLCQPNGKKPPIGKPLSNLRIYILDAHHQPLPPGIP	NRPETTAEKFITIDIFGQVERI	ARWGADGNIEYL
411	BGC0000430#c1#5278-17793#-#NSP_49230#Long-chain-fatty-acid--CoA_ligase#AHJ31215.1#2076#2510#0	Nodularia spumigena CCY9414	Cyanobacteria	Nodularia	Nodularia spumigena	P	TYNELNSRANQLAHYLQYLGVKPNVLVGICVERSLEMVVGILGILKAGGAYVPLDPEYPTERLAFMLEDAQVSVLLTQQSLLNRLPQREKAGGQGAGEDEVLSSPASSQPKIVCLDTDTQVISQLNQENPISAVQTHNLAYVIYTSGSTGKPKGVAMNHLPLCNLILWQLENTTVAQDAKTLQFAPISFDVSFQEIFSTWCSGGTLVLITEELRRDALALLGFLEEKAVARLFVPFVALQQLAEVAVDSELFATDLKEIITAGEQLQITPAISQWFSKLGNCTLHNHYGPSESHAVTAFTLSPPVETWPLLPPIGKAIANTEIYLLDQNLQPVPIGIPGELYIGGVSLARGYLNRPDLTAERFIKLNIGQEEKNHPTQSLTLYKTGDLARYLEDGNIEYLGRIDTQVKIRGFRIELGEVEAALSQYGDVEGCCV	D	V	Q	-	I	A	H	A	V	1	50	44	29	24	29	410	36	83	34	93	46	29	12	LAYVIYTSGSTGKPKGVAMNHLPLCNLILWQLENTTVAQDAKTLQFAPIS	FDVSFQEIFSTWCSGGTLVLITEELRRDALALLGFLEEKAVARL	FVPFVALQQLAEVAVDSELFATDLKEIIT	AGEQLQITPAISQWFSKLGNCTLH	NHYGPSESHAVTAFTLSPPVETWPLLPPI	NSRANQLAHYLQYLGVKPNVLVGICVERSLEMVVGI	PEYPTERLAFMLEDAQVSVLLTQQSLLNRLPQREKAGGQGAGEDEVLSSPASSQPKIVCLDTDTQVISQLNQENPISAVQTHN	VAMNHLPLCNLILWQLENTTVAQDAKTLQFAPIS	FQEIFSTWCSGGTLVLITEELRRDALALLGFLEEKAVARLFVPFVALQQLAEVAVDSELFATDLKEIITAGEQLQITPAISQWFSKLGNCTLH	SHAVTAFTLSPPVETWPLLPPIGKAIANTEIYLLDQNLQPVPIGIP	NRPDLTAERFIKLNIGQEEKNHPTQSLTL	ARYLEDGNIEYL
412	BGC0000430#c1#5278-17793#-#NSP_49230#Long-chain-fatty-acid--CoA_ligase#AHJ31215.1#3174#3599#0	Nodularia spumigena CCY9414	Cyanobacteria	Nodularia	Nodularia spumigena	R	TYQQLNTQANQLAHYLQSLGVGPEVLVGIYLERSISMTVALLAVLKAGGGYVPLDVDYPQQRLTYISQDSQISVLITQEKLLNFLPVEGVKVIVLDQECEVFYSQSPENPVSEVIPENLACVLYTSGSTGKPKGVMLTHGALVNHSSAISEAFGLTSSDAYGGQRQRVLQFAAFGFDVALEEIFPTWFKGGTVVLRPVQMFSSFANFAQFIEQQQITVLTLTSAYWHEWMVAVSQSYSTVPQSLRLLTVGGDTVLPETVAMWQQFVGDRITCLNAYGPTEASVTAIVYDVQNYQPEKTNSVLIGRPVANTEIYILDSNLQPVPIGVKGELYIGGERLARGYLNRPELTQEKFILNPFKDGKWFDFAHQPSHYLYKTGDLARYLPDGNIEFIGRIDDVVKIRGFRVALGEIESLLVQHPDVIAQVV	D	V	E	T	T	G	A	V	T	4	57	44	30	24	30	401	36	63	41	94	47	31	12	LACVLYTSGSTGKPKGVMLTHGALVNHSSAISEAFGLTSSDAYGGQRQRVLQFAAFG	FDVALEEIFPTWFKGGTVVLRPVQMFSSFANFAQFIEQQQITVL	TLTSAYWHEWMVAVSQSYSTVPQSLRLLTV	GGDTVLPETVAMWQQFVGDRITCL	NAYGPTEASVTAIVYDVQNYQPEKTNSVLI	NTQANQLAHYLQSLGVGPEVLVGIYLERSISMTVAL	VDYPQQRLTYISQDSQISVLITQEKLLNFLPVEGVKVIVLDQECEVFYSQSPENPVSEVIPEN	VMLTHGALVNHSSAISEAFGLTSSDAYGGQRQRVLQFAAFG	LEEIFPTWFKGGTVVLRPVQMFSSFANFAQFIEQQQITVLTLTSAYWHEWMVAVSQSYSTVPQSLRLLTVGGDTVLPETVAMWQQFVGDRITCL	ASVTAIVYDVQNYQPEKTNSVLIGRPVANTEIYILDSNLQPVPIGVK	NRPELTQEKFILNPFKDGKWFDFAHQPSHYL	ARYLPDGNIEFI
413	BGC0001019#c1#36844-49269#+#no_locus_tag#non_ribosomal_peptide_synthetase#AHB82058.1#562#966#0	Sorangium cellulosum	Proteobacteria	Sorangium	Sorangium cellulosum	G	TYRALDARANQLAAHLARLGVGQGALVAVFLDRSLDLLVALLAILKAGAVYMPMDPSFPRDRLAFMLEDSGARVVLTEARLAGDLPPGAARVVVLDRERAEIEGAPAERPRGVPSDGRAYVLYTSGSTGKPKGVQITHGALGNFLLSMAREPGLSPEDRLLAVTTISFDIAGLELYLPLCVGASVEIVSREVASDGVALLAAIGRSGATCLQATPATWWSLLEAGLGPGALRKILCGGEALPRELAERLLRTGAEVWNLYGPTETTIWSAASRVRLSPRDGRGGEAACPIGRPIANTQIYLLDREARPVPIGVPGELYIGGDGLSIGYLDRPGLTAERFVPDPFSGVAGARLYRTGDLARFRPDGAVEFLGRADNQIKLRGYRIETGEIEAALDQHPAIKASAV	D	I	L	Q	L	G	L	I	W	5	50	44	25	21	33	380	36	62	34	86	50	23	12	RAYVLYTSGSTGKPKGVQITHGALGNFLLSMAREPGLSPEDRLLAVTTIS	FDIAGLELYLPLCVGASVEIVSREVASDGVALLAAIGRSGATCL	QATPATWWSLLEAGLGPGALRKILC	GGEALPRELAERLLRTGAEVW	NLYGPTETTIWSAASRVRLSPRDGRGGEAACPI	DARANQLAAHLARLGVGQGALVAVFLDRSLDLLVAL	PSFPRDRLAFMLEDSGARVVLTEARLAGDLPPGAARVVVLDRERAEIEGAPAERPRGVPSDG	VQITHGALGNFLLSMAREPGLSPEDRLLAVTTIS	GLELYLPLCVGASVEIVSREVASDGVALLAAIGRSGATCLQATPATWWSLLEAGLGPGALRKILCGGEALPRELAERLLRTGAEVW	TTIWSAASRVRLSPRDGRGGEAACPIGRPIANTQIYLLDREARPVPIGVP	DRPGLTAERFVPDPFSGVAGARL	ARFRPDGAVEFL
414	BGC0001019#c1#36844-49269#+#no_locus_tag#non_ribosomal_peptide_synthetase#AHB82058.1#2035#2426#0	Sorangium cellulosum	Proteobacteria	Sorangium	Sorangium cellulosum	W	SYAELDQRSDRLAARLQAAGVGPEVLVGLFVEDPAAQVVGLVAILKAGGAYVPIDPRYPEDRIAYMLADSRARVVLTERRLAGGLPSGCDAVPIDADDGAAGEPAPRAPALPDSLAYVIYTSGSTGRPKGVGVSHRAICNLARAHIEEYGIDAGSRILQLVSLSFDVATSDVVMALLCGATLCVSTPEERAPGAGLVERIAAQRITHLQIPASLLVALPHAELPELRALVVGGESCPMDVLQRWRSGRRLFNAYGPTEATVAVTIGEIGSGDLVAHIGGPIASTRVYILDAHLEPVPLGVAGELYIGGLQLARGYLGQPGATAERFLPDPHAPEPGARMYRTGDLARYREHGRIEFLGRADHQVKVNGNRIELGEIEAVLSGHPDVAQAVV	D	V	S	Q	V	G	A	V	A	3	50	44	23	20	26	367	36	59	34	83	43	23	12	LAYVIYTSGSTGRPKGVGVSHRAICNLARAHIEEYGIDAGSRILQLVSLS	FDVATSDVVMALLCGATLCVSTPEERAPGAGLVERIAAQRITHL	QIPASLLVALPHAELPELRALVV	GGESCPMDVLQRWRSGRRLF	NAYGPTEATVAVTIGEIGSGDLVAHI	DQRSDRLAARLQAAGVGPEVLVGLFVEDPAAQVVGL	PRYPEDRIAYMLADSRARVVLTERRLAGGLPSGCDAVPIDADDGAAGEPAPRAPALPDS	VGVSHRAICNLARAHIEEYGIDAGSRILQLVSLS	TSDVVMALLCGATLCVSTPEERAPGAGLVERIAAQRITHLQIPASLLVALPHAELPELRALVVGGESCPMDVLQRWRSGRRLF	ATVAVTIGEIGSGDLVAHIGGPIASTRVYILDAHLEPVPLGVA	GQPGATAERFLPDPHAPEPGARM	ARYREHGRIEFL
415	BGC0001019#c1#36844-49269#+#no_locus_tag#non_ribosomal_peptide_synthetase#AHB82058.1#3557#3967#0	Sorangium cellulosum	Proteobacteria	Sorangium	Sorangium cellulosum	G	TYAELHRRSSALASRLRGLGVGPEVVVGVFVERSLDLVVGLLGVLEAGGAYLPLDTDYPAERLAFMMRDARAPLVLTQRHLLDRLPDAGAQAVCLDAAWPEAPAAPAGHAPAAAAGREAGPGDTAYVLYTSGSTGRPKGVSVTHACLRNFLLAMREAPGLSAADVLLSVTTISFDIAGLELYLPLVTGARVEILGRDAARDARQLMAALRDAGATVMQATPTTWRMLLEEAWQPGRLQRALCGGEALPGDLAEQLLGRGLEVWNLYGPTETTIWSTVKRVERAADPEAAPGAVCSIGRPIANTELYVLDRHLEPVPPGVPGELFIAGEGVARGYLGRPALTAERFVPDPFGDRPGARMYRTGDLVRYGARGELEFIGRIDNQIKLRGHRIELGEIEAALKQHEGVGDAVV	D	I	L	Q	L	G	L	I	W	5	50	44	25	21	33	386	36	68	34	86	50	23	12	TAYVLYTSGSTGRPKGVSVTHACLRNFLLAMREAPGLSAADVLLSVTTIS	FDIAGLELYLPLVTGARVEILGRDAARDARQLMAALRDAGATVM	QATPTTWRMLLEEAWQPGRLQRALC	GGEALPGDLAEQLLGRGLEVW	NLYGPTETTIWSTVKRVERAADPEAAPGAVCSI	HRRSSALASRLRGLGVGPEVVVGVFVERSLDLVVGL	TDYPAERLAFMMRDARAPLVLTQRHLLDRLPDAGAQAVCLDAAWPEAPAAPAGHAPAAAAGREAGPGD	VSVTHACLRNFLLAMREAPGLSAADVLLSVTTIS	GLELYLPLVTGARVEILGRDAARDARQLMAALRDAGATVMQATPTTWRMLLEEAWQPGRLQRALCGGEALPGDLAEQLLGRGLEVW	TTIWSTVKRVERAADPEAAPGAVCSIGRPIANTELYVLDRHLEPVPPGVP	GRPALTAERFVPDPFGDRPGARM	VRYGARGELEFI
416	BGC0000447#c1#34255-44247#+#no_locus_tag#TaaD#CCJ67639.1#628#1025#0	Pseudomonas costantinii	Proteobacteria	Pseudomonas	Pseudomonas costantinii	Q	SYRHLNEQANQVAHHLRSLGVQADSCVAICMERSLAMIVGLLGILKSGAGYVPLDPEYPSQRLALALQDSQPLAVLVHAQTRAVMGDTHITLVDLADAQLSTQPRHNPAAVAGPNDLAYVIFTSGSTGRPKGVMVEHGSLVNHITWQTRAFGFDANERILQRTSVAFDASVWEIWTPLAIGARLVLLPAHASRDVEQMAQTLVEQQVSVAQFVPSLLRLLVQLPASGVQCRYLFSGGEALDPQLAMQARALTTHGIVNLYGPTEATIDSTSWTCDGNAPVESVPIGKPIANARAYVLDARLEPVALGVAGELYIGGAGVARGYLGRDDLTAERFLADPFTGSGRLYKTGDLVRYLADGTLEYLGRNDDQVKLRGLRIELGEIEARLAAHADVHEAVV	D	A	W	Q	F	G	L	I	D	3	50	44	25	22	28	373	36	61	34	87	45	21	12	LAYVIFTSGSTGRPKGVMVEHGSLVNHITWQTRAFGFDANERILQRTSVA	FDASVWEIWTPLAIGARLVLLPAHASRDVEQMAQTLVEQQVSVA	QFVPSLLRLLVQLPASGVQCRYLFS	GGEALDPQLAMQARALTTHGIV	NLYGPTEATIDSTSWTCDGNAPVESVPI	NEQANQVAHHLRSLGVQADSCVAICMERSLAMIVGL	PEYPSQRLALALQDSQPLAVLVHAQTRAVMGDTHITLVDLADAQLSTQPRHNPAAVAGPND	VMVEHGSLVNHITWQTRAFGFDANERILQRTSVA	VWEIWTPLAIGARLVLLPAHASRDVEQMAQTLVEQQVSVAQFVPSLLRLLVQLPASGVQCRYLFSGGEALDPQLAMQARALTTHGIV	ATIDSTSWTCDGNAPVESVPIGKPIANARAYVLDARLEPVALGVA	GRDDLTAERFLADPFTGSGRL	VRYLADGTLEYL
417	BGC0000447#c1#34255-44247#+#no_locus_tag#TaaD#CCJ67639.1#1702#2095#0	Pseudomonas costantinii	Proteobacteria	Pseudomonas	Pseudomonas costantinii	L	TYTELNRQANQLAHQLIELGVQPDDRVAICARRSLEMLVGLVAILKAGACYVPIDAAHPVERLSYLLGDSAPVAVLIQPALAQRLPTVTVPVLELDSRLWQGPSKGNPQIDGLTRAHLAYVIYTSGSTGLPKGVMVEHHTLENLVNWHCDTFELGHGSKTSSVAGFGFDAMAWEVWPALCVGATLYMPPAHDGSEDIDALLQWWLAQPLDVSFLPTPVAEYAFSQQLEHPTLKTLLIGGDRLRQFNKPQRFNLVNNYGPTEATVVATSGRIEAGQVLHIGKPVSNAQVYLLDERQQPVPLGVAGELYVAGAGVARGYLNRPQMTAERFLKDPFSRDPQARMYRTGDLARWLEDGTLDYLGRNDDQVKIRGVRVELGEIETRLSEQAHVREAVV	D	A	W	F	L	G	N	V	V	3	50	45	25	17	25	369	36	62	34	83	42	23	12	LAYVIYTSGSTGLPKGVMVEHHTLENLVNWHCDTFELGHGSKTSSVAGFG	FDAMAWEVWPALCVGATLYMPPAHDGSEDIDALLQWWLAQPLDVS	FLPTPVAEYAFSQQLEHPTLKTLLI	GGDRLRQFNKPQRFNLV	NNYGPTEATVVATSGRIEAGQVLHI	NRQANQLAHQLIELGVQPDDRVAICARRSLEMLVGL	AAHPVERLSYLLGDSAPVAVLIQPALAQRLPTVTVPVLELDSRLWQGPSKGNPQIDGLTRAH	VMVEHHTLENLVNWHCDTFELGHGSKTSSVAGFG	AWEVWPALCVGATLYMPPAHDGSEDIDALLQWWLAQPLDVSFLPTPVAEYAFSQQLEHPTLKTLLIGGDRLRQFNKPQRFNLV	ATVVATSGRIEAGQVLHIGKPVSNAQVYLLDERQQPVPLGVA	NRPQMTAERFLKDPFSRDPQARM	ARWLEDGTLDYL
418	BGC0000447#c1#34255-44247#+#no_locus_tag#TaaD#CCJ67639.1#2766#3160#0	Pseudomonas costantinii	Proteobacteria	Pseudomonas	Pseudomonas costantinii	V	SYDGLNARANRLAHHLIGLGVVPGASVAILLERSLDLLVSQLAISKCAAVYVPLDVNAPLDRQGFMISDSGAQLLLSVASIEVPEGARRLDLDTLDLSVEPDHNPALEQSAETAAYIMYTSGSTGTPKGVLVPHRAITRLVINNGYADFNQHDRVAFASNPAFDASTLDVWAPLLNGGAVVVVDQDTLLSQTDFVALLQQQAVSVLWMTAGLFHQYAEGLLAVFPQLRYLIVGGDVLDPSVIARVLKDGAPQHLLNGYGPTEATTFSTTHEITRADEGSIPIGRPVGNSRTYVLDARQQPVAVGVTGELYIGGQGVALGYLNRAELTAEKFLADPFNDGALMYRTGDLVAWREDGTLQYQGRNDQQVKIRGFRIELGEIETRLSEHPQVKDAVV	D	A	L	W	I	G	G	T	F	2	49	44	26	23	27	370	36	58	33	89	44	21	12	AAYIMYTSGSTGTPKGVLVPHRAITRLVINNGYADFNQHDRVAFASNPA	FDASTLDVWAPLLNGGAVVVVDQDTLLSQTDFVALLQQQAVSVL	WMTAGLFHQYAEGLLAVFPQLRYLIV	GGDVLDPSVIARVLKDGAPQHLL	NGYGPTEATTFSTTHEITRADEGSIPI	NARANRLAHHLIGLGVVPGASVAILLERSLDLLVSQ	VNAPLDRQGFMISDSGAQLLLSVASIEVPEGARRLDLDTLDLSVEPDHNPALEQSAET	VLVPHRAITRLVINNGYADFNQHDRVAFASNPA	TLDVWAPLLNGGAVVVVDQDTLLSQTDFVALLQQQAVSVLWMTAGLFHQYAEGLLAVFPQLRYLIVGGDVLDPSVIARVLKDGAPQHLL	ATTFSTTHEITRADEGSIPIGRPVGNSRTYVLDARQQPVAVGVT	NRAELTAEKFLADPFNDGALM	VAWREDGTLQYQ
419	BGC0000433#c1#19334-30094#+#no_locus_tag#surfactin_synthetase_B#CAE02631.1#491#887#0	Bacillus velezensis FZB42	Firmicutes	Bacillus	Bacillus velezensis	V	TYREVNEAANRLARHLVKSGLEKGRTAAIMNDRSAETVVGMLAVLKAGGAYVPIDPAFPEDRLRFMAEDSSIRLVLTVQDYQEQAGALQVPVVMLDESADETVSGTDLNLPAGGNDLAYIMYTSGSTGKPKGVMIEHRNIIRLVKHSNYVPVHEEDRMAQTGAVSFDAGTFEVFGALLNGASLHPVKKETLLDAGQFAQFLKEQRITTMWLTSPLFNQLAQKDAGMFNTLRHLIIGGDALVPHIVSKVRKASPELSLWNGYGPTENTTFSTSFLIDQDYDGSVPIGKPIGNSTAYIMDENRNLQPIGAPGELCVGGSGVARGYVNLPELTEKQFVRDPFRPDEMIYRTGDLAKWLPDGTIEFLGRIDNQVKVRGFRIELGEIEAKISQAENVTESA	D	A	F	W	I	G	G	T	F	2	49	44	26	23	27	373	36	61	33	89	44	21	12	LAYIMYTSGSTGKPKGVMIEHRNIIRLVKHSNYVPVHEEDRMAQTGAVS	FDAGTFEVFGALLNGASLHPVKKETLLDAGQFAQFLKEQRITTM	WLTSPLFNQLAQKDAGMFNTLRHLII	GGDALVPHIVSKVRKASPELSLW	NGYGPTENTTFSTSFLIDQDYDGSVPI	NEAANRLARHLVKSGLEKGRTAAIMNDRSAETVVGM	PAFPEDRLRFMAEDSSIRLVLTVQDYQEQAGALQVPVVMLDESADETVSGTDLNLPAGGND	VMIEHRNIIRLVKHSNYVPVHEEDRMAQTGAVS	TFEVFGALLNGASLHPVKKETLLDAGQFAQFLKEQRITTMWLTSPLFNQLAQKDAGMFNTLRHLIIGGDALVPHIVSKVRKASPELSLW	NTTFSTSFLIDQDYDGSVPIGKPIGNSTAYIMDENRNLQPIGAP	NLPELTEKQFVRDPFRPDEMI	AKWLPDGTIEFL
420	BGC0000433#c1#19334-30094#+#no_locus_tag#surfactin_synthetase_B#CAE02631.1#1522#1928#0	Bacillus velezensis FZB42	Firmicutes	Bacillus	Bacillus velezensis	D	TYRELDERSNRFARHLQACGTGSEDIVAIMMDRSADLITAILGVMKAGAAFLPIDPETPEERIRYSLEDSGTKLLVVNERNMTAAAVYKGNTVVMEDGEWQNESADRLETEPGFDQLAYIIYTSGTTGKPKGVQLEHRNLINYVTWFSREAGLTEADKSVLLSSYAFDLGYTAIFPILQAGGELHIVPKETYTAPDQLGEYIQKNGITYMKLTPSLFHMIVNTARFAAERRFSPLRLVVLGGEKIITSDVRKFHDVYAHTDFINHYGPTETTIGAIAGRINMERLDQYEQRPVIGRPIANTGALVLDGAMQLVPPGASGELYIAGKGLARGYLHRPQLTAEKFLSNPFSPDSLMYKTGDVVRRLPDGTIEFIGRADDQVKIRGYRIELKEVETVLLSVNGIQEAVV	D	L	T	K	V	G	H	I	G	1	50	44	30	23	31	382	36	61	34	93	48	21	12	LAYIIYTSGTTGKPKGVQLEHRNLINYVTWFSREAGLTEADKSVLLSSYA	FDLGYTAIFPILQAGGELHIVPKETYTAPDQLGEYIQKNGITYM	KLTPSLFHMIVNTARFAAERRFSPLRLVVL	GGEKIITSDVRKFHDVYAHTDFI	NHYGPTETTIGAIAGRINMERLDQYEQRPVI	DERSNRFARHLQACGTGSEDIVAIMMDRSADLITAI	PETPEERIRYSLEDSGTKLLVVNERNMTAAAVYKGNTVVMEDGEWQNESADRLETEPGFDQ	VQLEHRNLINYVTWFSREAGLTEADKSVLLSSYA	YTAIFPILQAGGELHIVPKETYTAPDQLGEYIQKNGITYMKLTPSLFHMIVNTARFAAERRFSPLRLVVLGGEKIITSDVRKFHDVYAHTDFI	TTIGAIAGRINMERLDQYEQRPVIGRPIANTGALVLDGAMQLVPPGAS	HRPQLTAEKFLSNPFSPDSLM	VRRLPDGTIEFI
421	BGC0000433#c1#19334-30094#+#no_locus_tag#surfactin_synthetase_B#CAE02631.1#2568#2960#0	Bacillus velezensis FZB42	Firmicutes	Bacillus	Bacillus velezensis	L	TYGELNARANRIARILMDCGVTADERVGILTKPSLEMAAGVLGVLKAGAAFVPIDPDYPEERISYILQDSGAKLLLTQEALDVPESYNGETILLDGRRSILSLPLDENDEANPQTETTADHLAYMIYTSGTTGQPKGVMVEHHALVNLCFWHHDAFAMTADDKSAKYAGFGFDASIWEMFPTWTIGAELHVIDEAIRLDITRLNHYFEENGVTITFLPTQLAEQFMELENTSLRMLLVGGDKLKRAVKQPYTIINNYGPTENTVVATSGVINPEEGSLSIGRAIANTRVYILGDGDQVQPEGIAGELCVAGRGLARGYLNREEETAKRFTADPFVPGERMYRTGDLVKWNAQCGIEYIGRIDQQVKVRGYRIELSEIEVRLAQLADVHDAAV	D	A	W	F	L	G	N	V	V	3	50	44	23	16	26	368	36	66	34	79	43	21	12	LAYMIYTSGTTGQPKGVMVEHHALVNLCFWHHDAFAMTADDKSAKYAGFG	FDASIWEMFPTWTIGAELHVIDEAIRLDITRLNHYFEENGVTIT	FLPTQLAEQFMELENTSLRMLLV	GGDKLKRAVKQPYTII	NNYGPTENTVVATSGVINPEEGSLSI	NARANRIARILMDCGVTADERVGILTKPSLEMAAGV	PDYPEERISYILQDSGAKLLLTQEALDVPESYNGETILLDGRRSILSLPLDENDEANPQTETTADH	VMVEHHALVNLCFWHHDAFAMTADDKSAKYAGFG	IWEMFPTWTIGAELHVIDEAIRLDITRLNHYFEENGVTITFLPTQLAEQFMELENTSLRMLLVGGDKLKRAVKQPYTII	NTVVATSGVINPEEGSLSIGRAIANTRVYILGDGDQVQPEGIA	NREEETAKRFTADPFVPGERM	VKWNAQCGIEYI
422	BGC0001231#c1#39472-51792#+#no_locus_tag#non_ribosomal_peptide_synthetase#AHB82071.1#532#936#0	Jahnella sp. MSr9139	Proteobacteria	Jahnella	Jahnella sp	G	TYRALDRRADLLAAHLRRLGVGPGALVAVFLERSLDLLVALLGILKAGGAYVPMDPSYPHDRLAFMLEDAGPAVVVTEERLLEALPPSAAALVVLDREREAIEGASAERAGRVQADGLAYVLYTSGSTGKPKGVQVTHRALGNFLLSMAREPGLSRDDRLLAVTTISFDIAGLELYLPLCVGASVEIVAREVAADGLKLRAALERSGATCVQATPATWWSLLEAGPMPGALRKILCGGEALPRELAERLLRTGAEVWNLYGPTETTIWSSASRVRPAPRDGRDAQVACAIGRPIANTQIYLLDVEGRPVPIGVPGELTIGGAGLALGYLRRPGLTAERFVPDPFSGAPGARLYRTGDLARFRADGAIEYLGRLDGQIKLRGYRIEVGEIEAALDQHPAVKASAV	D	I	L	Q	L	G	L	I	W	5	50	44	25	21	33	380	36	62	34	86	50	23	12	LAYVLYTSGSTGKPKGVQVTHRALGNFLLSMAREPGLSRDDRLLAVTTIS	FDIAGLELYLPLCVGASVEIVAREVAADGLKLRAALERSGATCV	QATPATWWSLLEAGPMPGALRKILC	GGEALPRELAERLLRTGAEVW	NLYGPTETTIWSSASRVRPAPRDGRDAQVACAI	DRRADLLAAHLRRLGVGPGALVAVFLERSLDLLVAL	PSYPHDRLAFMLEDAGPAVVVTEERLLEALPPSAAALVVLDREREAIEGASAERAGRVQADG	VQVTHRALGNFLLSMAREPGLSRDDRLLAVTTIS	GLELYLPLCVGASVEIVAREVAADGLKLRAALERSGATCVQATPATWWSLLEAGPMPGALRKILCGGEALPRELAERLLRTGAEVW	TTIWSSASRVRPAPRDGRDAQVACAIGRPIANTQIYLLDVEGRPVPIGVP	RRPGLTAERFVPDPFSGAPGARL	ARFRADGAIEYL
423	BGC0001231#c1#39472-51792#+#no_locus_tag#non_ribosomal_peptide_synthetase#AHB82071.1#2012#2405#0	Jahnella sp. MSr9139	Proteobacteria	Jahnella	Jahnella sp	W	SYAELDQRTDQLAARLREGGVGPEVLVGLLIERPLDQVVGLLAILKAGGAYLPLDPRYPRERVAFMLADSRAPVVLTERQLADHLPSRCDVVLIDEDRGPGRAAAGRARPPATPDNLAYVIYTSGSTGRPKGVGVSHRAICSLAWDHIAQYGIDARSRILQFVSLSFDVATSDVVMALLSGATLCVCSAEERSPGAALVERLAERGITHLQIPASLLAGLPARALPELRAIIVGGEACAMDVLQRWRSGRRLFNAYGPTETTVCATIGEIGPDDAVTHIGRPIANARVYILDPHLEPAPTGVAGEIYVGGAHLARGYLGQPGLTAERFLPDPHAPEPGARMYRTGDLALHREDGRIEFLGRTDQQVKLHGNRIELGEIEAALSGHPDVAQAVV	D	V	S	Q	I	G	A	V	C	3	50	44	23	20	26	369	36	61	34	83	43	23	12	LAYVIYTSGSTGRPKGVGVSHRAICSLAWDHIAQYGIDARSRILQFVSLS	FDVATSDVVMALLSGATLCVCSAEERSPGAALVERLAERGITHL	QIPASLLAGLPARALPELRAIIV	GGEACAMDVLQRWRSGRRLF	NAYGPTETTVCATIGEIGPDDAVTHI	DQRTDQLAARLREGGVGPEVLVGLLIERPLDQVVGL	PRYPRERVAFMLADSRAPVVLTERQLADHLPSRCDVVLIDEDRGPGRAAAGRARPPATPDN	VGVSHRAICSLAWDHIAQYGIDARSRILQFVSLS	TSDVVMALLSGATLCVCSAEERSPGAALVERLAERGITHLQIPASLLAGLPARALPELRAIIVGGEACAMDVLQRWRSGRRLF	TTVCATIGEIGPDDAVTHIGRPIANARVYILDPHLEPAPTGVA	GQPGLTAERFLPDPHAPEPGARM	ALHREDGRIEFL
424	BGC0001231#c1#39472-51792#+#no_locus_tag#non_ribosomal_peptide_synthetase#AHB82071.1#3526#3932#0	Jahnella sp. MSr9139	Proteobacteria	Jahnella	Jahnella sp	G	TYGELRRRAGALASRLRGLGVGPEVVVGVFVERSLDLVVALLGVLEAGGAYLPLDTDYPAERLAFMLRDARAPLVLTQERLRDRLPAAGARVVSLDDPGPAEGSAEGAGRGAAPENTAYVLYTSGSTGRPKGVSVTHANLRNFLLSMRASPGLSAHDVLLAVTTISFDIAGLELYLPLVSGARVEILGREAARDAGQLMAALRASGATVMQATPTTWRMLLEETWQPGRLQRALCGGEALPGDLAGQLLDRGLEVWNLYGPTETTIWSTIEHVERVERLSAPGAAPDAVCSIGRPIANTEVYVLDRHLEPTPPGIPGELFLAGDGVARGYLRRPGLTAERFVPDPFGDRPGARMYRTGDLVRHGERGELEFLGRIDHQIKLRGHRIELGEIEAALKQHADVGDAAV	D	I	L	Q	L	G	L	I	W	4	50	44	25	21	36	382	36	61	34	86	53	23	12	TAYVLYTSGSTGRPKGVSVTHANLRNFLLSMRASPGLSAHDVLLAVTTIS	FDIAGLELYLPLVSGARVEILGREAARDAGQLMAALRASGATVM	QATPTTWRMLLEETWQPGRLQRALC	GGEALPGDLAGQLLDRGLEVW	NLYGPTETTIWSTIEHVERVERLSAPGAAPDAVCSI	RRRAGALASRLRGLGVGPEVVVGVFVERSLDLVVAL	TDYPAERLAFMLRDARAPLVLTQERLRDRLPAAGARVVSLDDPGPAEGSAEGAGRGAAPEN	VSVTHANLRNFLLSMRASPGLSAHDVLLAVTTIS	GLELYLPLVSGARVEILGREAARDAGQLMAALRASGATVMQATPTTWRMLLEETWQPGRLQRALCGGEALPGDLAGQLLDRGLEVW	TTIWSTIEHVERVERLSAPGAAPDAVCSIGRPIANTEVYVLDRHLEPTPPGIP	RRPGLTAERFVPDPFGDRPGARM	VRHGERGELEFL
425	BGC0001214#c1#5165-16174#+#no_locus_tag#MfnC#AJV88375.1#468#867#0	Streptomyces drozdowiczii	Actinobacteria	Streptomyces	Streptomyces drozdowiczii	V	TYRELDERANRLAHLLKDFGVGAETAVAVLMERSADMVVTTLAVLKAGGMYVPIHPSYPAARRRFIMRETGAPVLLTDAALESDRFPHDAAVIVVDTEPRLGGMPVSDPGVTAHPDQLACVMYTSGSTGVPKGVAITHRDITDLAHDRWWGHGCTERVLLHSPHAWDAYTLEAWVPLLTGGEVVLAPPGDLDLRDLASLIVQERITALWLTAGLFHLLAEQNPECFRGLKQVWTGGDVVSAKAVRAALDHNPELTVVNGYGPTETTVFATRNPIRAAHETSATVPIGRPLDNMRVHILDGAFMPVPPGTSGELYVAGAGLARGYAHRPALTAERFVADPFGAPGSRIYRTGDLARRRPDGSLEFTGRSDDQIKLRGFRVELAEIEEALSRHPGVAQATV	D	A	L	W	W	G	G	V	F	2	48	43	26	23	29	375	36	62	32	88	46	22	12	LACVMYTSGSTGVPKGVAITHRDITDLAHDRWWGHGCTERVLLHSPHA	WDAYTLEAWVPLLTGGEVVLAPPGDLDLRDLASLIVQERITAL	WLTAGLFHLLAEQNPECFRGLKQVWT	GGDVVSAKAVRAALDHNPELTVV	NGYGPTETTVFATRNPIRAAHETSATVPI	DERANRLAHLLKDFGVGAETAVAVLMERSADMVVTT	PSYPAARRRFIMRETGAPVLLTDAALESDRFPHDAAVIVVDTEPRLGGMPVSDPGVTAHPDQ	VAITHRDITDLAHDRWWGHGCTERVLLHSPHA	TLEAWVPLLTGGEVVLAPPGDLDLRDLASLIVQERITALWLTAGLFHLLAEQNPECFRGLKQVWTGGDVVSAKAVRAALDHNPELTVV	TTVFATRNPIRAAHETSATVPIGRPLDNMRVHILDGAFMPVPPGTS	HRPALTAERFVADPFGAPGSRI	ARRRPDGSLEFT
426	BGC0001214#c1#5165-16174#+#no_locus_tag#MfnC#AJV88375.1#1532#1950#0	Streptomyces drozdowiczii	Actinobacteria	Streptomyces	Streptomyces drozdowiczii	T	TYRELDERAGRLARLLRERGAGPERVVALLLPRSADLVTAILAILKSGAAYLPMDPDHPDRRLELMLRDAAPQCAVTTSEAANRLPAALGAIVLDDEVTTAALAQPPGTGQDAAEEQDPAEASPENAAYVIYTSGSSGTPKGVVIPHRNVVRLFTTTQERFRFGPDDVWTLCHNYSFDFSVWEIWGPLLHGGRLVVVGRQVVRSPEELLALLADERVTVLNQTPSAFYQLMQADRDDPALGDRLSLRWVIFGGEALEPRRLADWYDRHAENAPALVNMYGITETTVHVSHLPLHRHTAVGHGSPIGRPLPDLRLRLLDERLRPLPVGVEGDLYVSGPGLARGYLNRPALTAERFVADPYGPAGQRMYRTGDRARRRSDGGFNFAGRADQQVQVRGFRIEPGEIEAVLTRHEGIAQATV	D	F	W	N	I	G	M	V	H	1	50	44	31	25	29	394	36	71	34	96	46	22	12	AAYVIYTSGSSGTPKGVVIPHRNVVRLFTTTQERFRFGPDDVWTLCHNYS	FDFSVWEIWGPLLHGGRLVVVGRQVVRSPEELLALLADERVTVL	NQTPSAFYQLMQADRDDPALGDRLSLRWVIF	GGEALEPRRLADWYDRHAENAPALV	NMYGITETTVHVSHLPLHRHTAVGHGSPI	DERAGRLARLLRERGAGPERVVALLLPRSADLVTAI	PDHPDRRLELMLRDAAPQCAVTTSEAANRLPAALGAIVLDDEVTTAALAQPPGTGQDAAEEQDPAEASPEN	VVIPHRNVVRLFTTTQERFRFGPDDVWTLCHNYS	VWEIWGPLLHGGRLVVVGRQVVRSPEELLALLADERVTVLNQTPSAFYQLMQADRDDPALGDRLSLRWVIFGGEALEPRRLADWYDRHAENAPALV	TTVHVSHLPLHRHTAVGHGSPIGRPLPDLRLRLLDERLRPLPVGVE	NRPALTAERFVADPYGPAGQRM	ARRRSDGGFNFA
427	BGC0001214#c1#5165-16174#+#no_locus_tag#MfnC#AJV88375.1#2610#3014#0	Streptomyces drozdowiczii	Actinobacteria	Streptomyces	Streptomyces drozdowiczii	Y	SYTELNERANRLAHTLIDRGVGPEDLVALALPRSADLVVAVLGVLKSGAGYLPVDPDYPADRIAAMLADARPACVLADRSVAGTLPDVTPGTLMVLDADDTASVLAAARADDPVDADRTVPQRPENCAYVIFTSGSTGRPKGVLVPHTGVPNLALTLDEQVGVGPGSRFLQFASLSFDAAVPELFMPLLAGACVVLAPADRLLPGQPLADLAARTGVTHAILPPSALAVLPEDAFDEGTTVFTVGEACPPELVRRWAGRVQLINAYGPTEATVCGAASEPLSATADGTPPIGRPLANVRAYVLDASLRPVPPGTTGELYLAGAGVARGYLGRPGLTAGRFVPDPYGAPGTRMYRTGDLARRRADGQLTFVGRADDQVKIRGFRIEPDEVSAALSRLPEVARAVV	D	A	P	I	F	V	A	V	C	3	50	44	23	20	28	380	36	71	34	83	45	22	12	CAYVIFTSGSTGRPKGVLVPHTGVPNLALTLDEQVGVGPGSRFLQFASLS	FDAAVPELFMPLLAGACVVLAPADRLLPGQPLADLAARTGVTHA	ILPPSALAVLPEDAFDEGTTVFT	VGEACPPELVRRWAGRVQLI	NAYGPTEATVCGAASEPLSATADGTPPI	NERANRLAHTLIDRGVGPEDLVALALPRSADLVVAV	PDYPADRIAAMLADARPACVLADRSVAGTLPDVTPGTLMVLDADDTASVLAAARADDPVDADRTVPQRPEN	VLVPHTGVPNLALTLDEQVGVGPGSRFLQFASLS	VPELFMPLLAGACVVLAPADRLLPGQPLADLAARTGVTHAILPPSALAVLPEDAFDEGTTVFTVGEACPPELVRRWAGRVQLI	ATVCGAASEPLSATADGTPPIGRPLANVRAYVLDASLRPVPPGTT	GRPGLTAGRFVPDPYGAPGTRM	ARRRADGQLTFV
428	BGC0000407#c1#27497-38347#+#no_locus_tag#plipastatin_synthetase#AEW31022.1#502#901#0	Bacillus subtilis subsp. subtilis	Firmicutes	Bacillus	Bacillus subtilis	P	TYKELNKSANRLARHLRMKGVVRQEPVAIMMDRSAAFITGVLGILKAGGAIVPVDPHYPADRIRYILHDCGCSHVVSQAHLSSSLEDNYIITHPEDIESKVDGSNIKSVNNADDLLYMIYTSGTTGKPKGVQFEHRNMANLLKFEYTHSGIDFEADVLQFATPAFDVCYQEIFSALLKGGTLHIVPEAIKRDVPQLFAFINKHQTNIVFLPTAFIKMIFSERELANSFPDGVKHLIAAGEQLMISDLFQDVLRERGIHLHNHYGPSETHVVSTYTIHPGDPIPELPPIGKPIGCTDIYILNHQKQLQPCGVPGELYISGASVARGYVNHDKLTSDKFSSDPFRPGVIMYRTGDLAKRLEDGNIEYIGRADNQVKIRGYRIEPQEIEVTLMNHPDISEAA	D	V	Q	F	I	A	H	V	V	1	50	44	29	23	28	376	36	59	34	92	45	21	12	LLYMIYTSGTTGKPKGVQFEHRNMANLLKFEYTHSGIDFEADVLQFATPA	FDVCYQEIFSALLKGGTLHIVPEAIKRDVPQLFAFINKHQTNIV	FLPTAFIKMIFSERELANSFPDGVKHLIA	AGEQLMISDLFQDVLRERGIHLH	NHYGPSETHVVSTYTIHPGDPIPELPPI	NKSANRLARHLRMKGVVRQEPVAIMMDRSAAFITGV	PHYPADRIRYILHDCGCSHVVSQAHLSSSLEDNYIITHPEDIESKVDGSNIKSVNNADD	VQFEHRNMANLLKFEYTHSGIDFEADVLQFATPA	YQEIFSALLKGGTLHIVPEAIKRDVPQLFAFINKHQTNIVFLPTAFIKMIFSERELANSFPDGVKHLIAAGEQLMISDLFQDVLRERGIHLH	THVVSTYTIHPGDPIPELPPIGKPIGCTDIYILNHQKQLQPCGVP	NHDKLTSDKFSSDPFRPGVIM	AKRLEDGNIEYI
429	BGC0000407#c1#27497-38347#+#no_locus_tag#plipastatin_synthetase#AEW31022.1#1533#1937#0	Bacillus subtilis subsp. subtilis	Firmicutes	Bacillus	Bacillus subtilis	Q	TYKELNEQANRIAWELIGRGVKSETTVAIIGRRSPEMLIGIYGILKAGGAYLPIDPDYPEERISFLLEDSGTNILLLQSASLHIPAFTGEIVYLNQTNSGLAHRLSNPNVNVLPQSLAYVIYTSGSTGMPKGVEIEHRSAVNFLNSLQSRYQLKHSDMIMHKTSYSFDASIWELFWWPYAGASVYLLPQGGEKEPEVIVKAIEEQKITAMHFVPSMLHAFLEHIKYRSVPIKTNRLKRVFSGGEQLGTHLVSRFYELLPNVSITNSYGPTEATVEAAFFDCPPHEKLERIPIGKPIHHVRLYILNQNQQMLPAGCIGELYIAGAGVARGYLNRPALTEERFLEDPFYPGERMYKTGDVARWLPDGNVEFLGRTDDQVKIRGYRIEPGEIEAALRSIEGVREAAV	D	A	W	H	F	G	S	V	E	1	50	44	31	23	28	380	36	61	34	94	45	21	12	LAYVIYTSGSTGMPKGVEIEHRSAVNFLNSLQSRYQLKHSDMIMHKTSYS	FDASIWELFWWPYAGASVYLLPQGGEKEPEVIVKAIEEQKITAM	HFVPSMLHAFLEHIKYRSVPIKTNRLKRVFS	GGEQLGTHLVSRFYELLPNVSIT	NSYGPTEATVEAAFFDCPPHEKLERIPI	NEQANRIAWELIGRGVKSETTVAIIGRRSPEMLIGI	PDYPEERISFLLEDSGTNILLLQSASLHIPAFTGEIVYLNQTNSGLAHRLSNPNVNVLPQS	VEIEHRSAVNFLNSLQSRYQLKHSDMIMHKTSYS	IWELFWWPYAGASVYLLPQGGEKEPEVIVKAIEEQKITAMHFVPSMLHAFLEHIKYRSVPIKTNRLKRVFSGGEQLGTHLVSRFYELLPNVSIT	ATVEAAFFDCPPHEKLERIPIGKPIHHVRLYILNQNQQMLPAGCI	NRPALTEERFLEDPFYPGERM	ARWLPDGNVEFL
430	BGC0000407#c1#27497-38347#+#no_locus_tag#plipastatin_synthetase#AEW31022.1#2572#2969#0	Bacillus subtilis subsp. subtilis	Firmicutes	Bacillus	Bacillus subtilis	Y	TYQELDEWSNGIARALRSRGVKPDTPVGIMMHRSFSMIASILGVWKAGGCYVPIDPEYPTERKRYILSDSGTKLLMTINEADRGVLADFEGEILTIESVEADDKSPLPQMSSAHHLAYIIYTSGTTGRPKGVMVEHKGIANTLQWRRNAYAFNETDTILQLFSFSFDGFLTSMFTPLLSGAKAVLLHEEEAKDILAIKAQLSRQRITHMIIVPVLYRALLDVVQPEDVKTLRVVTLAGEAADRELIDRSLAICPHTELANEYGPTENSVATTVMRHMEKQAYVSIGQPIDGTQVLILNSNHQLQPIGVAGELCIAGTGLARGYVNLPELTERAFTQNPFKPETRMYRTGDAARWMADGTLEYLGRIDDQVKIRGYRVETKEIESVIRCINGVKDAAV	D	G	T	I	T	A	E	V	A	2	50	44	27	23	26	373	36	60	34	90	43	21	12	LAYIIYTSGTTGRPKGVMVEHKGIANTLQWRRNAYAFNETDTILQLFSFS	FDGFLTSMFTPLLSGAKAVLLHEEEAKDILAIKAQLSRQRITHM	IIVPVLYRALLDVVQPEDVKTLRVVTL	AGEAADRELIDRSLAICPHTELA	NEYGPTENSVATTVMRHMEKQAYVSI	DEWSNGIARALRSRGVKPDTPVGIMMHRSFSMIASI	PEYPTERKRYILSDSGTKLLMTINEADRGVLADFEGEILTIESVEADDKSPLPQMSSAHH	VMVEHKGIANTLQWRRNAYAFNETDTILQLFSFS	LTSMFTPLLSGAKAVLLHEEEAKDILAIKAQLSRQRITHMIIVPVLYRALLDVVQPEDVKTLRVVTLAGEAADRELIDRSLAICPHTELA	NSVATTVMRHMEKQAYVSIGQPIDGTQVLILNSNHQLQPIGVA	NLPELTERAFTQNPFKPETRM	ARWMADGTLEYL
431	BGC0001414#c1#39640-52146#+#no_locus_tag#nonribosomal_peptide_synthetase#AKC91856.1#42#459#0	Streptomyces muensis	Actinobacteria	Streptomyces	Streptomyces muensis	V	SYGVLNERANRLAHWLLGRGVGPERVVALALPRGVDLVVAVLAVVKAGAAYLPVDPDYPAERVAYMLEDSRPVLALTSSAVVAGLPVVDDVEYVSLDDPAVLGELAGCGVSDPSDADRGAVLSPAHPVHVIYTSGSTGRPKGVMTSHGNVVRLFDVGEGGHWFGFAPDDVWALFHSYTFDFSVFELWGALLHGGCLVVVPHLTSRSPVELLRLLVAEQVTVLCQTPSAFDALAGVVAQDPAGAEGLVLRRVVFGGEALPARTAELASGLVPGVRVVNIYGPTETTVHATTCHVDSVSGGNPVVSIGRPVDKARAYVLDDELFPVAPGVAGELYVAGAGLARGYVNRAGLTASRFVADPYGPAGSRMYRTGDVVRWNTSGELEFVGRADDQVKIRGFRIELGEIETTAAGHPAVAQAA	D	F	F	C	V	G	I	V	H	1	52	44	31	23	29	394	36	71	36	94	46	22	12	PVHVIYTSGSTGRPKGVMTSHGNVVRLFDVGEGGHWFGFAPDDVWALFHSYT	FDFSVFELWGALLHGGCLVVVPHLTSRSPVELLRLLVAEQVTVL	CQTPSAFDALAGVVAQDPAGAEGLVLRRVVF	GGEALPARTAELASGLVPGVRVV	NIYGPTETTVHATTCHVDSVSGGNPVVSI	NERANRLAHWLLGRGVGPERVVALALPRGVDLVVAV	PDYPAERVAYMLEDSRPVLALTSSAVVAGLPVVDDVEYVSLDDPAVLGELAGCGVSDPSDADRGAVLSPAH	VMTSHGNVVRLFDVGEGGHWFGFAPDDVWALFHSYT	VFELWGALLHGGCLVVVPHLTSRSPVELLRLLVAEQVTVLCQTPSAFDALAGVVAQDPAGAEGLVLRRVVFGGEALPARTAELASGLVPGVRVV	TTVHATTCHVDSVSGGNPVVSIGRPVDKARAYVLDDELFPVAPGVA	NRAGLTASRFVADPYGPAGSRM	VRWNTSGELEFV
432	BGC0001414#c1#39640-52146#+#no_locus_tag#nonribosomal_peptide_synthetase#AKC91856.1#1575#1989#0	Streptomyces muensis	Actinobacteria	Streptomyces	Streptomyces muensis	P	SYGELNERANRLAHYLIGQGAGPERIVALALPRGTDLVIAVLAVLKAGAAYLPVDPDYPAERITHMLTDTRPTLLLTTSDATAGLPHTEGIPQVLLDDSAVIETVAVLSADDPSDTDRGVVLEGSHPAYVIYTSGSTGVPKGVVMPSGGLVNLLHWHHSVIAGRAGARTAQFTTISFDVSAQEILSALVFGKELWVPGEEVRRSGEGLARWLQEHAVEELFAPALVIDAVAQAAGELGLVLPALRHVAQAGEALVPGAAMRRFFRERPHIRLHNHYGPAETHVVTAHPLPNRIADWATSVPIGRPLPNTRVYVLDAGLRVVPVGVAGELYVAGAGLARGYVNRAGLTASRFVADPYGPAGSRMYRTGDVVRWNTSGELEFVGRADDQVKIRGFRIELGEIETTAAEHPAVAQAA	D	V	Q	L	A	A	H	V	V	1	50	43	30	24	29	391	36	71	34	93	46	22	12	PAYVIYTSGSTGVPKGVVMPSGGLVNLLHWHHSVIAGRAGARTAQFTTIS	FDVSAQEILSALVFGKELWVPGEEVRRSGEGLARWLQEHAVEE	LFAPALVIDAVAQAAGELGLVLPALRHVAQ	AGEALVPGAAMRRFFRERPHIRLH	NHYGPAETHVVTAHPLPNRIADWATSVPI	NERANRLAHYLIGQGAGPERIVALALPRGTDLVIAV	PDYPAERITHMLTDTRPTLLLTTSDATAGLPHTEGIPQVLLDDSAVIETVAVLSADDPSDTDRGVVLEGSH	VVMPSGGLVNLLHWHHSVIAGRAGARTAQFTTIS	AQEILSALVFGKELWVPGEEVRRSGEGLARWLQEHAVEELFAPALVIDAVAQAAGELGLVLPALRHVAQAGEALVPGAAMRRFFRERPHIRLH	THVVTAHPLPNRIADWATSVPIGRPLPNTRVYVLDAGLRVVPVGVA	NRAGLTASRFVADPYGPAGSRM	VRWNTSGELEFV
433	BGC0000433#c1#8558-19312#+#no_locus_tag#surfactin_synthetase_A#CAE02630.1#486#891#0	Bacillus velezensis FZB42	Firmicutes	Bacillus	Bacillus velezensis	E	SYRTLHEQSGRIAGRLLQAGISADSPVAVLLGRSERVIAAILGILKAGGAYVPIDPDFPADRIQYILEDSGAKAVLTEAGIQAPAADAERIDFDEAVQYETAADGVSTQSDRLAYIIYTSGTTGRPKGVMIEHRQVHHLVQSLQQEIYQCGEQTLRMALLAPFHFDASVKQIFASLLLGQTLYIVPKTTVTNGSALLDYYRQNRIEATDGTPAHLQMMVAAGDVSGIELRHMLIGGEGLSAAVAEQLMALFHQSGRTPRLTNVYGPTETCVDASVHQVSADNGMNQQAAYVPIGKPLGNARLYILDKHQRLQPDGTAGELYIAGDGVGRGYLNLPDLTAEKFLQDPFNGSGRMYRTGDMARWLPDGTIEYIGREDDQVKVRGYRIELGEIETVLRKAPGAAQAVV	D	A	K	D	L	G	V	V	D	4	52	44	26	27	32	381	36	57	36	93	49	21	12	LAYIIYTSGTTGRPKGVMIEHRQVHHLVQSLQQEIYQCGEQTLRMALLAPFH	FDASVKQIFASLLLGQTLYIVPKTTVTNGSALLDYYRQNRIEAT	DGTPAHLQMMVAAGDVSGIELRHMLI	GGEGLSAAVAEQLMALFHQSGRTPRLT	NVYGPTETCVDASVHQVSADNGMNQQAAYVPI	HEQSGRIAGRLLQAGISADSPVAVLLGRSERVIAAI	PDFPADRIQYILEDSGAKAVLTEAGIQAPAADAERIDFDEAVQYETAADGVSTQSDR	VMIEHRQVHHLVQSLQQEIYQCGEQTLRMALLAPFH	VKQIFASLLLGQTLYIVPKTTVTNGSALLDYYRQNRIEATDGTPAHLQMMVAAGDVSGIELRHMLIGGEGLSAAVAEQLMALFHQSGRTPRLT	TCVDASVHQVSADNGMNQQAAYVPIGKPLGNARLYILDKHQRLQPDGTA	NLPDLTAEKFLQDPFNGSGRM	ARWLPDGTIEYI
434	BGC0000433#c1#8558-19312#+#no_locus_tag#surfactin_synthetase_A#CAE02630.1#1532#1932#0	Bacillus velezensis FZB42	Firmicutes	Bacillus	Bacillus velezensis	L	SYQQLNERANRLARHILSVGGGGKTAAVLCERSMDMIVSIMAVLKAGSAYVPIDPEHPVQRIQHFFRDSGANVLLTQQSLKPLAEKAGFQGVIVLADDEASYEKDSRNPALPFDSKTIANLTYTSGTTGTPKGNIVTHANILRTVKNTNYLTVSEEDTVLGLSNYVFDAFMFDMFGSLLNGAKLVIVPKDTVLDMSRLSRVIKRENVSILMITTALFHLLVDMEPSCLTTLRKIMFGGERASVEHVKKALAAVGKGRLLHMYGPSESTVFATYHPVDVIEEDTLSVPIGKPVSNTEVFIMNSAGRIQPAGIAGELCVSGEGLVEGYYNRPELTEEKFVKHPFKEGERMYKTGDLARWLPNGDIEFIGRIDHQVKIRGQRIELGEIEHQLQSHDQIQECIV	D	A	F	M	M	G	M	V	F	2	49	44	26	23	29	376	35	63	33	89	46	21	12	IANLTYTSGTTGTPKGNIVTHANILRTVKNTNYLTVSEEDTVLGLSNYV	FDAFMFDMFGSLLNGAKLVIVPKDTVLDMSRLSRVIKRENVSIL	MITTALFHLLVDMEPSCLTTLRKIMF	GGERASVEHVKKALAAVGKGRLL	HMYGPSESTVFATYHPVDVIEEDTLSVPI	NERANRLARHILSVGGGGKTAAVLCERSMDMIVSI	PEHPVQRIQHFFRDSGANVLLTQQSLKPLAEKAGFQGVIVLADDEASYEKDSRNPALPFDSKT	NIVTHANILRTVKNTNYLTVSEEDTVLGLSNYV	MFDMFGSLLNGAKLVIVPKDTVLDMSRLSRVIKRENVSILMITTALFHLLVDMEPSCLTTLRKIMFGGERASVEHVKKALAAVGKGRLL	STVFATYHPVDVIEEDTLSVPIGKPVSNTEVFIMNSAGRIQPAGIA	NRPELTEEKFVKHPFKEGERM	ARWLPNGDIEFI
435	BGC0000433#c1#8558-19312#+#no_locus_tag#surfactin_synthetase_A#CAE02630.1#2571#2963#0	Bacillus velezensis FZB42	Firmicutes	Bacillus	Bacillus velezensis	L	TYGELNARANRIARILMDCGVTADERVGILTKPSLEMAAGVLGVLKAGAAFVPIDPDYPEERISYILQDSGAKLLLTQEALGVPESYKGETILLDGSRSILSLPLDENDEANPQTETTADHLAYMIYTSGTTGQPKGVMVEHHALVNLCFWHHDAFAMTADDKSAKYAGFGFDASIWEMFPTWTIGAELHVIDEAIRLDITRLNHYFEEHGVTITFLPTQLAEQFMDLENTSLRMLLVGGDKLKRAVKQPYTIINNYGPTENTVVATSGVINPEEGSLSIGRAIANTRVYILGDGDQVQPEGIAGELCVAGRGLARGYLNREEETAKRFTADPFVPGERMYRTGDLVKWNAQCGIEYIGRIDQQVKVRGYRIELSEIEVRLAQLADVHDAAV	D	A	W	F	L	G	N	V	V	3	50	44	23	16	26	368	36	66	34	79	43	21	12	LAYMIYTSGTTGQPKGVMVEHHALVNLCFWHHDAFAMTADDKSAKYAGFG	FDASIWEMFPTWTIGAELHVIDEAIRLDITRLNHYFEEHGVTIT	FLPTQLAEQFMDLENTSLRMLLV	GGDKLKRAVKQPYTII	NNYGPTENTVVATSGVINPEEGSLSI	NARANRIARILMDCGVTADERVGILTKPSLEMAAGV	PDYPEERISYILQDSGAKLLLTQEALGVPESYKGETILLDGSRSILSLPLDENDEANPQTETTADH	VMVEHHALVNLCFWHHDAFAMTADDKSAKYAGFG	IWEMFPTWTIGAELHVIDEAIRLDITRLNHYFEEHGVTITFLPTQLAEQFMDLENTSLRMLLVGGDKLKRAVKQPYTII	NTVVATSGVINPEEGSLSIGRAIANTRVYILGDGDQVQPEGIA	NREEETAKRFTADPFVPGERM	VKWNAQCGIEYI
436	BGC0000429#c1#54509-66241#+#no_locus_tag#peptide_synthetase#AEA30274.1#485#884#0	Streptomyces sp. Acta 2897	Actinobacteria	Streptomyces	Streptomyces sp	G	SYRELEERANRLAHHLTGIGVGPESWVAVALPRGAALVTALLAVAKTGGAYVPLDPEYPADRIGYILDDARPAALLTDSSVTTLPTTGGPRRVLLDAPDTVAALAELPATAPAVRTHPDHPAYAIYTSGSTGRPKGVVVSRHNITNLVTDMRERFAVGAADRLVAVTTIAFDISALELFVPLSAGATVVLASRDEVMEPAALARLITRSGATLMQATPTLWQALVSEHPGALAGLRVLVGGEPVPAGLAGRLRELAAEVTNVYGPTETTVWSTTARLTDRPGLPPIGGPIANTRVYVLGPALEPAPAGIAGDLYLAGDGVARGYANRFGLTAERFVADPFGAPGSRMYRTGDVARRAEDGQLEFVGRVDDQIKIRGFRVELGEIEAVLTEHEDIARATV	D	I	L	Q	L	G	V	V	W	3	50	44	25	21	26	375	36	65	34	86	43	22	12	PAYAIYTSGSTGRPKGVVVSRHNITNLVTDMRERFAVGAADRLVAVTTIA	FDISALELFVPLSAGATVVLASRDEVMEPAALARLITRSGATLM	QATPTLWQALVSEHPGALAGLRVLV	GGEPVPAGLAGRLRELAAEVT	NVYGPTETTVWSTTARLTDRPGLPPI	EERANRLAHHLTGIGVGPESWVAVALPRGAALVTAL	PEYPADRIGYILDDARPAALLTDSSVTTLPTTGGPRRVLLDAPDTVAALAELPATAPAVRTHPDH	VVVSRHNITNLVTDMRERFAVGAADRLVAVTTIA	ALELFVPLSAGATVVLASRDEVMEPAALARLITRSGATLMQATPTLWQALVSEHPGALAGLRVLVGGEPVPAGLAGRLRELAAEVT	TTVWSTTARLTDRPGLPPIGGPIANTRVYVLGPALEPAPAGIA	NRFGLTAERFVADPFGAPGSRM	ARRAEDGQLEFV
437	BGC0000429#c1#54509-66241#+#no_locus_tag#peptide_synthetase#AEA30274.1#1542#1943#0	Streptomyces sp. Acta 2897	Actinobacteria	Streptomyces	Streptomyces sp	L	SYGELDARANGLARVLADAGVGPERLVALVLPRSVEMVVAQLAVLKAGGAYLPVDPDYPVERVEFILGDATPALVLSTGTIAERLTGVGGDLRWLHVDTDNTNPGDDSAFSDTDRIAPLRVDHPAYVIYTSGSTGRPKGVVVSHRGLAAFATSCVERFAVDSTSRVLQFSSPSFDASVLELCMAVGAGAALVVPPVGPLVGEPLAEVLRDQRVTHALIPPAALASVPTEAAGQLTDFQGLVVGGDATSPELVARWAPGRRMVNAYGPTEATVAVTMSTPLTPGATVPIGTPVTNTQAFVLDNWLRPVPVGVAGELYVTGHGLARGYLNRPSLTAERFIASPFSPTGDRMYRTGDIVRWTTHGTLEFVGRADEQVKIRGFRIELGEIETVLAKDTTIAEAVV	D	A	L	L	V	G	A	V	A	3	50	43	26	20	26	377	36	68	34	85	43	22	12	PAYVIYTSGSTGRPKGVVVSHRGLAAFATSCVERFAVDSTSRVLQFSSPS	FDASVLELCMAVGAGAALVVPPVGPLVGEPLAEVLRDQRVTHA	LIPPAALASVPTEAAGQLTDFQGLVV	GGDATSPELVARWAPGRRMV	NAYGPTEATVAVTMSTPLTPGATVPI	DARANGLARVLADAGVGPERLVALVLPRSVEMVVAQ	PDYPVERVEFILGDATPALVLSTGTIAERLTGVGGDLRWLHVDTDNTNPGDDSAFSDTDRIAPLRVDH	VVVSHRGLAAFATSCVERFAVDSTSRVLQFSSPS	VLELCMAVGAGAALVVPPVGPLVGEPLAEVLRDQRVTHALIPPAALASVPTEAAGQLTDFQGLVVGGDATSPELVARWAPGRRMV	ATVAVTMSTPLTPGATVPIGTPVTNTQAFVLDNWLRPVPVGVA	NRPSLTAERFIASPFSPTGDRM	VRWTTHGTLEFV
438	BGC0000429#c1#54509-66241#+#no_locus_tag#peptide_synthetase#AEA30274.1#3082#3486#0	Streptomyces sp. Acta 2897	Actinobacteria	Streptomyces	Streptomyces sp	L	SYRELDARANGLARVLADAGVGPERLVALVLPRSVEMAVAQLAVLKAGGAYLPIDPDYPVERVEFILGDATPALVLSTGTIAERLTGVGDDLRWLHVDAQTGAAEGDGDGAEFGDTDRIAPLRVDHPAYVIYTSGSTGRPKGVVVSHRGLAAFATSCVERFAVDSTSRVLQFSSPSFDASVLELCMAVGAGAALVVPPVGPLVGEPLAEVLRDQRVSHALIPPAALASVPAEAAGQLTHFQGLVVGGDATSPELVARWAPGRRMVNAYGPTEATVAVTMSTPLTPGATVPIGTPVTNTQAFVLDNWLRPVPVGVAGELYVTGHGLARGYLNRPSLTAERFIASPFSPTGDRMYRTGDIVRWTTHGTLEFVGRVDEQVKIRGFRIELGEIETVLAKDTTIAEAVV	D	A	L	L	V	G	A	V	A	3	50	43	26	20	26	380	36	71	34	85	43	22	12	PAYVIYTSGSTGRPKGVVVSHRGLAAFATSCVERFAVDSTSRVLQFSSPS	FDASVLELCMAVGAGAALVVPPVGPLVGEPLAEVLRDQRVSHA	LIPPAALASVPAEAAGQLTHFQGLVV	GGDATSPELVARWAPGRRMV	NAYGPTEATVAVTMSTPLTPGATVPI	DARANGLARVLADAGVGPERLVALVLPRSVEMAVAQ	PDYPVERVEFILGDATPALVLSTGTIAERLTGVGDDLRWLHVDAQTGAAEGDGDGAEFGDTDRIAPLRVDH	VVVSHRGLAAFATSCVERFAVDSTSRVLQFSSPS	VLELCMAVGAGAALVVPPVGPLVGEPLAEVLRDQRVSHALIPPAALASVPAEAAGQLTHFQGLVVGGDATSPELVARWAPGRRMV	ATVAVTMSTPLTPGATVPIGTPVTNTQAFVLDNWLRPVPVGVA	NRPSLTAERFIASPFSPTGDRM	VRWTTHGTLEFV
439	BGC0000984#c1#18531-28526#-#Daci_4754#amino_acid_adenylation_domain_protein#ABX37383.1#565#965#0	Delftia acidovorans SPH-1	Proteobacteria	Delftia	Delftia acidovorans	D	YAQLDRQSDQLARALVARGVGADVRVALHAERSCAFVLGLLAVLKAGGTYVPLDPGLPAQRLAWQLRDSGAVLMLCQQAPAWDAGVPLLSLDLNACQDPCIAGQAPPAAPPHSAQGAYVIYTSGSTGQPKGVVVSHGALAHYVQAVLQRLDLPDAARSMAMVSTVAADLGHTVLFGALCSGRALHLMAPELAFDPDGFARYMAEHRVDVLKIVPSHLQGLLNAGMPADVLPASRLVLGGEATRWPLVDRIAALRPGCRVLNHYGPTETTVGILTQEADEALRGGESLPVGRPLANSRALVLDADLQPVPLGASGELYLGGPGLARGYQARPGQTAERFVASPFQPGERLYRTGDRVTMLADGSLQFLGRMDDQVKVRGYRVELREVALALQAVPGVAQAE	D	L	T	K	V	G	H	V	G	1	51	44	27	23	29	377	36	61	35	90	46	21	12	GAYVIYTSGSTGQPKGVVVSHGALAHYVQAVLQRLDLPDAARSMAMVSTVA	ADLGHTVLFGALCSGRALHLMAPELAFDPDGFARYMAEHRVDVL	KIVPSHLQGLLNAGMPADVLPASRLVL	GGEATRWPLVDRIAALRPGCRVL	NHYGPTETTVGILTQEADEALRGGESLPV	DRQSDQLARALVARGVGADVRVALHAERSCAFVLGL	PGLPAQRLAWQLRDSGAVLMLCQQAPAWDAGVPLLSLDLNACQDPCIAGQAPPAAPPHSAQ	VVVSHGALAHYVQAVLQRLDLPDAARSMAMVSTVA	HTVLFGALCSGRALHLMAPELAFDPDGFARYMAEHRVDVLKIVPSHLQGLLNAGMPADVLPASRLVLGGEATRWPLVDRIAALRPGCRVL	TTVGILTQEADEALRGGESLPVGRPLANSRALVLDADLQPVPLGAS	ARPGQTAERFVASPFQPGERL	VTMLADGSLQFL
440	BGC0000984#c1#18531-28526#-#Daci_4754#amino_acid_adenylation_domain_protein#ABX37383.1#1638#2046#0	Delftia acidovorans SPH-1	Proteobacteria	Delftia	Delftia acidovorans	T	YAELDAQANRLAHRLIALGVRPETRVGIAMQRSLEMVVGLLAILKAGGAYVPLDPDYPADRLAHMVEDSGIALVLTQAAVRERIPGAAALQVLEIDMLDLSGEPGTDPQVEVSADSLAYVIYTSGSTGRPKGAQLSHRNVARLLDATDAWFGFGPDDVWTLFHSYAFDFSVWEIFGALCTGGRLVVVPYWVSRSPQDFLALLRAERVTVLNQTPSAFGQLVHAVEQEDGNGAGLALRQVIFGGEALEPESLRPWFDRFGDQSPQLINMYGITETTVHVTYRQITKADLDGGRSPVGVAIPDLGLYVLDGSLNLLPQGVAGELYVAGEGLARGYLNRAGLSAERFIANPFTQAGDRLYRTGDLVRWSAQGELEYLGRADQQVKIRGFRIELGEVQSQLLAQPEVREAVV	D	F	W	N	I	G	M	V	H	1	50	44	31	25	29	384	36	62	34	96	46	22	12	LAYVIYTSGSTGRPKGAQLSHRNVARLLDATDAWFGFGPDDVWTLFHSYA	FDFSVWEIFGALCTGGRLVVVPYWVSRSPQDFLALLRAERVTVL	NQTPSAFGQLVHAVEQEDGNGAGLALRQVIF	GGEALEPESLRPWFDRFGDQSPQLI	NMYGITETTVHVTYRQITKADLDGGRSPV	DAQANRLAHRLIALGVRPETRVGIAMQRSLEMVVGL	PDYPADRLAHMVEDSGIALVLTQAAVRERIPGAAALQVLEIDMLDLSGEPGTDPQVEVSADS	AQLSHRNVARLLDATDAWFGFGPDDVWTLFHSYA	VWEIFGALCTGGRLVVVPYWVSRSPQDFLALLRAERVTVLNQTPSAFGQLVHAVEQEDGNGAGLALRQVIFGGEALEPESLRPWFDRFGDQSPQLI	TTVHVTYRQITKADLDGGRSPVGVAIPDLGLYVLDGSLNLLPQGVA	NRAGLSAERFIANPFTQAGDRL	VRWSAQGELEYL
441	BGC0000984#c1#18531-28526#-#Daci_4754#amino_acid_adenylation_domain_protein#ABX37383.1#2724#3131#0	Delftia acidovorans SPH-1	Proteobacteria	Delftia	Delftia acidovorans	G	SYGDLDRRASRLAQALIAQGLRPGQRVGLVAERGAAMVAGLLAILKAGAAYVPVDPALPDERMQYMLQDSGACLVLASGLAPGRLAVLAASVPKVLELEALEVLEAREPGPQAGSERAPRVEVHGDQAAYVIYTSGSTGRPKGVVVRHAAFSNFLQSMAAQPGLQAQDVVLATTSVSFDIAGLEIFLPLAVGAQLVVAGREQVRDAAALAALLERSRASVMQATPSGWRLLLAGGWKAARPLKALCGGEALAPDLIDLLRAAGVDLWNLYGPTETTIWSSLQQVQGDAATLGQAIAATRLLVLDEGLRCVPQGVAGELFIGGQGLARGYWQRPGLSAERFVADPFAGPGAAGERLYRTGDLVRRNADGALEYLGRLDHQVKIRGHRIELGEVEAALLAQPEVREAVV	D	I	L	Q	L	G	L	I	W	3	50	44	25	21	24	383	36	72	34	86	41	25	12	AAYVIYTSGSTGRPKGVVVRHAAFSNFLQSMAAQPGLQAQDVVLATTSVS	FDIAGLEIFLPLAVGAQLVVAGREQVRDAAALAALLERSRASVM	QATPSGWRLLLAGGWKAARPLKALC	GGEALAPDLIDLLRAAGVDLW	NLYGPTETTIWSSLQQVQGDAATL	DRRASRLAQALIAQGLRPGQRVGLVAERGAAMVAGL	PALPDERMQYMLQDSGACLVLASGLAPGRLAVLAASVPKVLELEALEVLEAREPGPQAGSERAPRVEVHGDQ	VVVRHAAFSNFLQSMAAQPGLQAQDVVLATTSVS	GLEIFLPLAVGAQLVVAGREQVRDAAALAALLERSRASVMQATPSGWRLLLAGGWKAARPLKALCGGEALAPDLIDLLRAAGVDLW	TTIWSSLQQVQGDAATLGQAIAATRLLVLDEGLRCVPQGVA	QRPGLSAERFVADPFAGPGAAGERL	VRRNADGALEYL
442	BGC0000447#c1#24290-34258#+#no_locus_tag#TaaC#CCJ67638.1#591#984#0	Pseudomonas costantinii	Proteobacteria	Pseudomonas	Pseudomonas costantinii	L	SYAELNQQANHLAFQLIELGVQPDDRVAICARRSLETLVGLVAILKAGAAYVPIDPAHPLDRIGYLLEDSAPVAVLVQPGLAQRLPTLQVPVLELDSRLLHGAARDNPQIAGLTPAHLAYVIYTSGSTGLPKGVMVEHQTLENLVHWHCQAFDLNAGSHTSSVAGFGFDAMAWEVWPALCAGATLHLPPAANGNEDIDALLAWWLAQPLDVSFLPTPVAEYAFSQNLQHPTLKTLLIGGDRLRQFSQAQRFTLVNNYGPTEATVVATSGVITAGQTLHIGKPVANAQAYLLDAQLKPVPLGVTGELYVGGAGVARGYLNLAQMTAERFLKDPFSADPQARMYRTGDLARWLADGNLEYLGRNDDQVKIRGVRIELGEIDSCLAEHPQVREAVV	D	A	W	F	L	G	N	V	V	3	50	45	25	17	25	369	36	62	34	83	42	23	12	LAYVIYTSGSTGLPKGVMVEHQTLENLVHWHCQAFDLNAGSHTSSVAGFG	FDAMAWEVWPALCAGATLHLPPAANGNEDIDALLAWWLAQPLDVS	FLPTPVAEYAFSQNLQHPTLKTLLI	GGDRLRQFSQAQRFTLV	NNYGPTEATVVATSGVITAGQTLHI	NQQANHLAFQLIELGVQPDDRVAICARRSLETLVGL	PAHPLDRIGYLLEDSAPVAVLVQPGLAQRLPTLQVPVLELDSRLLHGAARDNPQIAGLTPAH	VMVEHQTLENLVHWHCQAFDLNAGSHTSSVAGFG	AWEVWPALCAGATLHLPPAANGNEDIDALLAWWLAQPLDVSFLPTPVAEYAFSQNLQHPTLKTLLIGGDRLRQFSQAQRFTLV	ATVVATSGVITAGQTLHIGKPVANAQAYLLDAQLKPVPLGVT	NLAQMTAERFLKDPFSADPQARM	ARWLADGNLEYL
443	BGC0000447#c1#24290-34258#+#no_locus_tag#TaaC#CCJ67638.1#1655#2049#0	Pseudomonas costantinii	Proteobacteria	Pseudomonas	Pseudomonas costantinii	V	TYAELNTRANRLAHHLIGLGVVPGASVAILLERSLDLLVSQLAISKCAAVYVPLDVNAPLDRQGFMISDSGAQLLLSVASIEVPEGARRLDLDTLDLSVEPDHNPALEQSAETAAYIMYTSGSTGTPKGVLVPHRAITRLVINNGYADFNQHDRVAFASNPAFDASTLDVWAPLLNGGAVVVVDQDTLLSQADFAALLQEQAVSVLWMTAGLFHQYAEGLLPVFTQLRYLIVGGDVLDPSVIARVLKDGAPQHLLNGYGPTEATTFSTTHEITRADEGSIPIGRPVGNSRAYVLDARQQPVPVGVTGELYIGGQGVALGYLNRAELTAEKFLADPFNDGALMYRTGDLVAWREDGTLQYQGRNDQQVKIRGFRIELGEIETRLSEHPQVKDAVV	D	A	L	W	I	G	G	T	F	2	49	44	26	23	27	370	36	58	33	89	44	21	12	AAYIMYTSGSTGTPKGVLVPHRAITRLVINNGYADFNQHDRVAFASNPA	FDASTLDVWAPLLNGGAVVVVDQDTLLSQADFAALLQEQAVSVL	WMTAGLFHQYAEGLLPVFTQLRYLIV	GGDVLDPSVIARVLKDGAPQHLL	NGYGPTEATTFSTTHEITRADEGSIPI	NTRANRLAHHLIGLGVVPGASVAILLERSLDLLVSQ	VNAPLDRQGFMISDSGAQLLLSVASIEVPEGARRLDLDTLDLSVEPDHNPALEQSAET	VLVPHRAITRLVINNGYADFNQHDRVAFASNPA	TLDVWAPLLNGGAVVVVDQDTLLSQADFAALLQEQAVSVLWMTAGLFHQYAEGLLPVFTQLRYLIVGGDVLDPSVIARVLKDGAPQHLL	ATTFSTTHEITRADEGSIPIGRPVGNSRAYVLDARQQPVPVGVT	NRAELTAEKFLADPFNDGALM	VAWREDGTLQYQ
444	BGC0000447#c1#24290-34258#+#no_locus_tag#TaaC#CCJ67638.1#2726#3120#0	Pseudomonas costantinii	Proteobacteria	Pseudomonas	Pseudomonas costantinii	V	SYAQLNRRANQLAHHLISQGVAPGDRVAILLERSLDLLVSQLAISKCAAVYVPLDVNAPLDRQGFMISDSGAQLLLSVTSIEVPEGARRLDLDTLDLSVEPEHNPALEQLAETAAYIMYTSGSTGTPKGVLVPHRAITRLVINNGYADFNQHDRVAFASNPAFDASTLDVWAPLLNGGAVVVVDQDTLLSQTDFAALLQEQAVSVLWMTAGLFHQYAEGLLAVFPQLRYLIVGGDVLDPSVIARVLKDGAPQHLLNGYGPTEATTFSTTHEITRADEGSIPIGRPVGNSRAYVLDARQQPVPVGVTGELYIGGQGVALGYLNRAELTAQAFLADPFNDGALMYRTGDLVAWREDGTLQYQGRNDQQVXIRGFRIELGEIETRLSEHPQVKDAVV	D	A	L	W	I	G	G	T	F	2	49	44	26	23	27	370	36	58	33	89	44	21	12	AAYIMYTSGSTGTPKGVLVPHRAITRLVINNGYADFNQHDRVAFASNPA	FDASTLDVWAPLLNGGAVVVVDQDTLLSQTDFAALLQEQAVSVL	WMTAGLFHQYAEGLLAVFPQLRYLIV	GGDVLDPSVIARVLKDGAPQHLL	NGYGPTEATTFSTTHEITRADEGSIPI	NRRANQLAHHLISQGVAPGDRVAILLERSLDLLVSQ	VNAPLDRQGFMISDSGAQLLLSVTSIEVPEGARRLDLDTLDLSVEPEHNPALEQLAET	VLVPHRAITRLVINNGYADFNQHDRVAFASNPA	TLDVWAPLLNGGAVVVVDQDTLLSQTDFAALLQEQAVSVLWMTAGLFHQYAEGLLAVFPQLRYLIVGGDVLDPSVIARVLKDGAPQHLL	ATTFSTTHEITRADEGSIPIGRPVGNSRAYVLDARQQPVPVGVT	NRAELTAQAFLADPFNDGALM	VAWREDGTLQYQ
445	BGC0001095#c1#13739-24514#-#RBAM_018430#FenD#ABS74206.1#490#890#0	Bacillus velezensis FZB42	Firmicutes	Bacillus	Bacillus velezensis	P	TYKELNESANKLARLLQKRGLKREEPVGVMLGRSPSLAAAVLGILKAGGAFVPIDPGSPKERIRYVIENSGCVHVVTERHQSVPAEQTLQVTYIEDAGTEADGSNVQSINTADDLLYMIYTSGTTGKPKGVLLEHKNMANLLSHQLTNTDIDFCTNVLQYASVAFDVCYQELFSVLLSGGTLCIVPESIKRDVSQLFSFIDQHNTEVVFFPTAFVKMLFNEEGYAQSFPRCVKHVITAGEQLTVSRLFRQTLRLHGMHLHNHYGPSETHVVSTYTISAGDDIPEHPPIGKPIHHNKMYILSKNRQLQPLGIAGELYISGANTGRGYVNNPALTEEKFLPDPFRTDAVMYRTGDLARLRADGQIEYIGRTDDQVKIRGYRIEPKEIETVLANHHAVKEAAV	D	V	Q	F	I	A	H	V	V	1	50	44	29	23	28	376	36	59	34	92	45	21	12	LLYMIYTSGTTGKPKGVLLEHKNMANLLSHQLTNTDIDFCTNVLQYASVA	FDVCYQELFSVLLSGGTLCIVPESIKRDVSQLFSFIDQHNTEVV	FFPTAFVKMLFNEEGYAQSFPRCVKHVIT	AGEQLTVSRLFRQTLRLHGMHLH	NHYGPSETHVVSTYTISAGDDIPEHPPI	NESANKLARLLQKRGLKREEPVGVMLGRSPSLAAAV	PGSPKERIRYVIENSGCVHVVTERHQSVPAEQTLQVTYIEDAGTEADGSNVQSINTADD	VLLEHKNMANLLSHQLTNTDIDFCTNVLQYASVA	YQELFSVLLSGGTLCIVPESIKRDVSQLFSFIDQHNTEVVFFPTAFVKMLFNEEGYAQSFPRCVKHVITAGEQLTVSRLFRQTLRLHGMHLH	THVVSTYTISAGDDIPEHPPIGKPIHHNKMYILSKNRQLQPLGIA	NNPALTEEKFLPDPFRTDAVM	ARLRADGQIEYI
446	BGC0001095#c1#13739-24514#-#RBAM_018430#FenD#ABS74206.1#1521#1925#0	Bacillus velezensis FZB42	Firmicutes	Bacillus	Bacillus velezensis	Q	TYQELNERANELAHQLIKRGIRLEDKTAIMGRRSPDMLIGIYAVLKAGGAYLPIDPDYPEERIRFLLKDSGVKFLLAEPELFAPDLFEGETISLKSGQTGNPESAANPNVPVKPDSLAYIIYTSGSTGRPKGVQVEHRSAVNFLYSLQTRYGLSDSDIILHKTSYSFDASIWELFWWPIAGASVFLLPQGGEKDPEMILNALENNRITAAHFVPSMLHAFLEYINSRKQPIKKTCLKRVFAGGEQLGPHLVSRFYDLLPGTELTNSYGPTEATVEAAYFDLPQGKEFHNVPIGISGHNMRLYILNQKKRLLPPGCIGELYIAGTGVARGYLNRPELTEERFLDDPFYPGERMYQTGDIARWTEEGLVEWLGRSDGQVKVRGYRIEPGEIEAAIRRIDGIREAAV	D	A	W	H	F	G	S	V	E	1	50	44	31	23	28	380	36	61	34	94	45	21	12	LAYIIYTSGSTGRPKGVQVEHRSAVNFLYSLQTRYGLSDSDIILHKTSYS	FDASIWELFWWPIAGASVFLLPQGGEKDPEMILNALENNRITAA	HFVPSMLHAFLEYINSRKQPIKKTCLKRVFA	GGEQLGPHLVSRFYDLLPGTELT	NSYGPTEATVEAAYFDLPQGKEFHNVPI	NERANELAHQLIKRGIRLEDKTAIMGRRSPDMLIGI	PDYPEERIRFLLKDSGVKFLLAEPELFAPDLFEGETISLKSGQTGNPESAANPNVPVKPDS	VQVEHRSAVNFLYSLQTRYGLSDSDIILHKTSYS	IWELFWWPIAGASVFLLPQGGEKDPEMILNALENNRITAAHFVPSMLHAFLEYINSRKQPIKKTCLKRVFAGGEQLGPHLVSRFYDLLPGTELT	ATVEAAYFDLPQGKEFHNVPIGISGHNMRLYILNQKKRLLPPGCI	NRPELTEERFLDDPFYPGERM	ARWTEEGLVEWL
447	BGC0001095#c1#13739-24514#-#RBAM_018430#FenD#ABS74206.1#2552#2948#0	Bacillus velezensis FZB42	Firmicutes	Bacillus	Bacillus velezensis	Y	TYKELDDWSNKIARALQKRQIGPDAAVGIVIPRSPEQVAAVFGVWKAGGAYVPIDPEYPEERKQYIISDSGTALLLTAHGAIEQVPDRFNGEVLALEDIQEQDASPVQSLSAPEDLAYIIYTSGTTGRPKGVMVEHRSVSQTLQWRSGFYDLNEKDTILQLFSFSFDGFVTSMFTPLISGAKAAVLAEDEARDILAIKHYLASYRITHMIIVPVLYRTLLDVLEPGDAESLRIVTLAGEAVDQNIISRSLSVCPHTELANEYGPTENSVATTAARHIEQSENITIGRPIEHSHVYILNGDHPQPIGVTGELCISGSGLARGYRNLPKQTAQAFVQDPFQKNRRMYRTGDLAKWLPDGTLQYIGRIDEQVKIRGYRVELKEIESALTGIKGVKEAAV	D	G	T	I	T	A	E	V	A	2	50	44	27	23	26	372	36	60	34	90	42	21	12	LAYIIYTSGTTGRPKGVMVEHRSVSQTLQWRSGFYDLNEKDTILQLFSFS	FDGFVTSMFTPLISGAKAAVLAEDEARDILAIKHYLASYRITHM	IIVPVLYRTLLDVLEPGDAESLRIVTL	AGEAVDQNIISRSLSVCPHTELA	NEYGPTENSVATTAARHIEQSENITI	DDWSNKIARALQKRQIGPDAAVGIVIPRSPEQVAAV	PEYPEERKQYIISDSGTALLLTAHGAIEQVPDRFNGEVLALEDIQEQDASPVQSLSAPED	VMVEHRSVSQTLQWRSGFYDLNEKDTILQLFSFS	VTSMFTPLISGAKAAVLAEDEARDILAIKHYLASYRITHMIIVPVLYRTLLDVLEPGDAESLRIVTLAGEAVDQNIISRSLSVCPHTELA	NSVATTAARHIEQSENITIGRPIEHSHVYILNGDHPQPIGVT	NLPKQTAQAFVQDPFQKNRRM	AKWLPDGTLQYI
448	BGC0001133#c1#20001-31823#-#XBJ1_0774#putative_Phenylalanine_racemase_#ATP-hydrolyzing##CBJ79915.1#574#978#0	Xenorhabdus bovienii SS-2004	Proteobacteria	Xenorhabdus	Xenorhabdus bovienii	L	TYRQVNEQANQLAFVIRERYQQQCHAPMPADMPIALYLDRSLEMVISMLAVLKAGGAYVPVSPAYPPERTQFILTDTAARCVVTQQRHLTDLGEYSPALSLIVADDPSVTRGQSVDNPVPVNTSADLAYIIYTSGTTGQPKGVMVEHASVINLSRFIARTHLLGETVKALFFSNYVFDASVFELFPALMAGSAIFIAPAAVTADSDQLLSFINTHEISKAFIPTALMNHFADELSRSTLQVIHTGGEELNALSLPPDVTLFNQYGPTEITVCATQHLLRDGDRAIGKGIDNTRLYVLDSEGNLSPIGAPGELYIGGAGLARGYWNRPALTAERFVVNPFATAEDQARGYTRLYKTGDWVRWRPDGNLEYRGRNDFQVKIRGYRIELGEIESALASHPQVKQAVV	D	A	F	A	H	G	Q	V	C	3	50	43	25	17	24	380	43	64	34	81	41	28	12	LAYIIYTSGTTGQPKGVMVEHASVINLSRFIARTHLLGETVKALFFSNYV	FDASVFELFPALMAGSAIFIAPAAVTADSDQLLSFINTHEISK	AFIPTALMNHFADELSRSTLQVIHT	GGEELNALSLPPDVTLF	NQYGPTEITVCATQHLLRDGDRAI	NEQANQLAFVIRERYQQQCHAPMPADMPIALYLDRSLEMVISM	PAYPPERTQFILTDTAARCVVTQQRHLTDLGEYSPALSLIVADDPSVTRGQSVDNPVPVNTSAD	VMVEHASVINLSRFIARTHLLGETVKALFFSNYV	VFELFPALMAGSAIFIAPAAVTADSDQLLSFINTHEISKAFIPTALMNHFADELSRSTLQVIHTGGEELNALSLPPDVTLF	ITVCATQHLLRDGDRAIGKGIDNTRLYVLDSEGNLSPIGAP	NRPALTAERFVVNPFATAEDQARGYTRL	VRWRPDGNLEYR
449	BGC0001133#c1#20001-31823#-#XBJ1_0774#putative_Phenylalanine_racemase_#ATP-hydrolyzing##CBJ79915.1#2068#2472#0	Xenorhabdus bovienii SS-2004	Proteobacteria	Xenorhabdus	Xenorhabdus bovienii	L	TYRQVNEQANQLAFVIRERYQQQCHAPMPADTPIALYLDRSPEMVISMLAVLKAGGAYVPISPAYPSERIQFILADTAARCVVTQQRHLTDLGEYSPALSLIVADDPSVTRGQSVDNPVPVNTSADLAYIIYTSGTTGQPKGVMVEHASVINLSRFIARTHLLGETVKALFFSNYVFDASVFELFPALMAGSAIFIAPAAVTADSDQLLSFINTHEISKAFIPTALMNHFADELSRSTLQVIHTGGEALNALSLPPAVTLFNQYGPTEITVCATQHLLRDGDRAIGKGIDNTRLYVLDSEGNLSPIGAPGELYIGGAGLARGYWNQPALTAERFVVNPFATAEDQVRGYTRLYKTGDWVRWRPDGNLEYRGRNDFQVKIRGYRIELGEIESALASHPQVKQAVV	D	A	F	A	H	G	Q	V	C	3	50	43	25	17	24	380	43	64	34	81	41	28	12	LAYIIYTSGTTGQPKGVMVEHASVINLSRFIARTHLLGETVKALFFSNYV	FDASVFELFPALMAGSAIFIAPAAVTADSDQLLSFINTHEISK	AFIPTALMNHFADELSRSTLQVIHT	GGEALNALSLPPAVTLF	NQYGPTEITVCATQHLLRDGDRAI	NEQANQLAFVIRERYQQQCHAPMPADTPIALYLDRSPEMVISM	PAYPSERIQFILADTAARCVVTQQRHLTDLGEYSPALSLIVADDPSVTRGQSVDNPVPVNTSAD	VMVEHASVINLSRFIARTHLLGETVKALFFSNYV	VFELFPALMAGSAIFIAPAAVTADSDQLLSFINTHEISKAFIPTALMNHFADELSRSTLQVIHTGGEALNALSLPPAVTLF	ITVCATQHLLRDGDRAIGKGIDNTRLYVLDSEGNLSPIGAP	NQPALTAERFVVNPFATAEDQVRGYTRL	VRWRPDGNLEYR
450	BGC0001117#c1#23076-38321#+#no_locus_tag#putative_non-ribosomal_peptide_synthetase#CBZ42146.1#578#972#0	Streptomyces himastatinicus ATCC 53653	Actinobacteria	Streptomyces	Streptomyces himastatinicus	T	TYRDLDERADRLARELVRRGIGPESLVGLALPRSADLVTAMLGILKSGAAYLPVDPRYPSARLGLILSEARPGLILTDAETEAVLPEGGAPRLLLGDVDLEHGTADAPAVALRPDHAAYVMYTSGSTGTPKGVVITHRGVVNGVTQLASAIGLAPGSRMLAGTSVNFDVSVFEIVTTLTTGGTVEIARDVLVLGERDGWSGSVISTVPSVFAELVDGIADRTDVECVVFAGEALPASLVRRVRDAFPGVRVVNAYGQSESFYATTYTAPDGATPDGSGSAPIGAPLGNMRTYVLGPGLTPVPPGVVGELYVAGEVGRGYHERPGLTAGRFVADPFGNPGDRMYRTGDLARWNSEGQLEFAGRDDAQMKVRGFRIEAGEVEAALTAHSGVAQAVV	D	V	F	S	V	A	A	Y	A	5	50	38	25	23	30	370	36	61	34	82	47	22	12	AAYVMYTSGSTGTPKGVVITHRGVVNGVTQLASAIGLAPGSRMLAGTSVN	FDVSVFEIVTTLTTGGTVEIARDVLVLGERDGWSGSVI	STVPSVFAELVDGIADRTDVECVVF	AGEALPASLVRRVRDAFPGVRVV	NAYGQSESFYATTYTAPDGATPDGSGSAPI	DERADRLARELVRRGIGPESLVGLALPRSADLVTAM	PRYPSARLGLILSEARPGLILTDAETEAVLPEGGAPRLLLGDVDLEHGTADAPAVALRPDH	VVITHRGVVNGVTQLASAIGLAPGSRMLAGTSVN	VFEIVTTLTTGGTVEIARDVLVLGERDGWSGSVISTVPSVFAELVDGIADRTDVECVVFAGEALPASLVRRVRDAFPGVRVV	SFYATTYTAPDGATPDGSGSAPIGAPLGNMRTYVLGPGLTPVPPGVV	ERPGLTAGRFVADPFGNPGDRM	ARWNSEGQLEFA
451	BGC0001117#c1#23076-38321#+#no_locus_tag#putative_non-ribosomal_peptide_synthetase#CBZ42146.1#2116#2508#0	Streptomyces himastatinicus ATCC 53653	Actinobacteria	Streptomyces	Streptomyces himastatinicus	T	YGELERRANQLAHHLRGLGAGPERVVGLCVERGADLIVGLLGIMKAGAAYVPLDPGYPADRLAFMLRDSGAGLVVAEPGTRSALGATDAVVVDLAEDADRIRQQPVTVPEDGPRVTDLAYVIYTSGSTGRPKGVLVTHEGIANLAADMADRLRITPDSRVLQFASASFDGAVMEVLMALPNGATLVLPPHGPVIGEALHGFLRERRITHTLLVPSLVATLDPEGLDTLRTLVVGAEAASGDLVARWSADRLVVNAYGPTETTIVATLSEPLSGSAVPPIGSPVANTRVHLLDHALRPVPPGVAGDLYIAGPHLARGYHGRTALTAERFTADPYGELGSRMYRSGDVARRRGDGTLEYIGRADDQVKIRGFRIEPGEIEGVLGGHPKVAQAVV	D	G	M	L	V	G	A	I	V	3	50	43	23	20	26	368	36	63	34	82	43	22	12	LAYVIYTSGSTGRPKGVLVTHEGIANLAADMADRLRITPDSRVLQFASAS	FDGAVMEVLMALPNGATLVLPPHGPVIGEALHGFLRERRITHT	LLVPSLVATLDPEGLDTLRTLVV	GAEAASGDLVARWSADRLVV	NAYGPTETTIVATLSEPLSGSAVPPI	ERRANQLAHHLRGLGAGPERVVGLCVERGADLIVGL	PGYPADRLAFMLRDSGAGLVVAEPGTRSALGATDAVVVDLAEDADRIRQQPVTVPEDGPRVTD	VLVTHEGIANLAADMADRLRITPDSRVLQFASAS	VMEVLMALPNGATLVLPPHGPVIGEALHGFLRERRITHTLLVPSLVATLDPEGLDTLRTLVVGAEAASGDLVARWSADRLVV	TTIVATLSEPLSGSAVPPIGSPVANTRVHLLDHALRPVPPGVA	GRTALTAERFTADPYGELGSRM	ARRRGDGTLEYI
452	BGC0001117#c1#23076-38321#+#no_locus_tag#putative_non-ribosomal_peptide_synthetase#CBZ42146.1#4293#4687#0	Streptomyces himastatinicus ATCC 53653	Actinobacteria	Streptomyces	Streptomyces himastatinicus	W	TYREVDTRANALAHELVRRQVGPGSVVAVSVRRSPDLVVALLAVLKAGGAYLPIDSTLPADRIAYMGTDSGARLALADATTEAALTGLPCPVLRVDGMDGALPDNARPVASAARVDDLAYVIYTSGSTGRPKGVAVTHRGMASLVASHVERLHVTPDSRMLQLVSPSFDVSLCEVFTALLSGASLVLADAERLVPGPPLAETADRHGVTHLMLTPTMLAAMPDGSFGSVTCLVIGGEVAPPELVAAWSPGRRMVNVYGPTEITVCATMSLPLVEDGGARPIGRPIANTRVYVLDGALRPVPAGVAGELYIAGPGLARAYVGRPDLTAARFVACPFGGSGERMYRTGDVVARTPDGDLVFLGRTDEQVKIRGFRIELGEIESALRAHPAVREAVV	D	V	C	M	V	G	V	V	C	3	50	44	23	20	27	370	36	62	34	83	44	22	12	LAYVIYTSGSTGRPKGVAVTHRGMASLVASHVERLHVTPDSRMLQLVSPS	FDVSLCEVFTALLSGASLVLADAERLVPGPPLAETADRHGVTHL	MLTPTMLAAMPDGSFGSVTCLVI	GGEVAPPELVAAWSPGRRMV	NVYGPTEITVCATMSLPLVEDGGARPI	DTRANALAHELVRRQVGPGSVVAVSVRRSPDLVVAL	STLPADRIAYMGTDSGARLALADATTEAALTGLPCPVLRVDGMDGALPDNARPVASAARVDD	VAVTHRGMASLVASHVERLHVTPDSRMLQLVSPS	LCEVFTALLSGASLVLADAERLVPGPPLAETADRHGVTHLMLTPTMLAAMPDGSFGSVTCLVIGGEVAPPELVAAWSPGRRMV	ITVCATMSLPLVEDGGARPIGRPIANTRVYVLDGALRPVPAGVA	GRPDLTAARFVACPFGGSGERM	VARTPDGDLVFL
453	BGC0000359#c1#7281-18170#-#Tfu_1867#non-ribosomal_peptide_synthase:Amino_acid_adenylation#AAZ55900.1#482#883#0	Thermobifida fusca YX	Actinobacteria	Thermobifida	Thermobifida fusca	R	AEFLDRVDRLARLLRAHGVGPERIVALALPRTLDVLVALFAVLRAGGAYVYLDPAHPVERLAAIVADTRPVVAVTAPDFGAPLPDFGDAHRIDLADPQVRTRLAETPTTSEPLPLPHPDNAAYLIYTSGTTGKPKGVVVPHRALANLVAAHRHVLFDGTAAQRLRVGHTGSFGFDASWDQLLGLLYGHELHLLGDDYIYDYARLGAYISAHRIDYLDFTPTYLRGLLDSGQVWHLPHLLSFGGEACPEDLWRRLRSLPATRAVNCYGPTENTVDALVASVADSDTPTVGRPVPGVAVRILDDALQPVPVGVAGELYLAGVQVARGYLGRPDQTADRFVADPYGPPGSRMYRTGDRVRQRADGQLEYLGRVDTQLQVRGFRVEVEEIEAVAETHPAVARCAV	D	A	D	D	S	G	C	V	D	3	53	43	25	22	25	377	36	67	37	86	42	22	12	AAYLIYTSGTTGKPKGVVVPHRALANLVAAHRHVLFDGTAAQRLRVGHTGSFG	FDASWDQLLGLLYGHELHLLGDDYIYDYARLGAYISAHRIDYL	DFTPTYLRGLLDSGQVWHLPHLLSF	GGEACPEDLWRRLRSLPATRAV	NCYGPTENTVDALVASVADSDTPTV	LDRVDRLARLLRAHGVGPERIVALALPRTLDVLVAL	PAHPVERLAAIVADTRPVVAVTAPDFGAPLPDFGDAHRIDLADPQVRTRLAETPTTSEPLPLPHPDN	VVVPHRALANLVAAHRHVLFDGTAAQRLRVGHTGSFG	WDQLLGLLYGHELHLLGDDYIYDYARLGAYISAHRIDYLDFTPTYLRGLLDSGQVWHLPHLLSFGGEACPEDLWRRLRSLPATRAV	NTVDALVASVADSDTPTVGRPVPGVAVRILDDALQPVPVGVA	GRPDQTADRFVADPYGPPGSRM	VRQRADGQLEYL
454	BGC0000359#c1#7281-18170#-#Tfu_1867#non-ribosomal_peptide_synthase:Amino_acid_adenylation#AAZ55900.1#2007#2399#0	Thermobifida fusca YX	Actinobacteria	Thermobifida	Thermobifida fusca	G	SYARLDAEVERLAGLLVAGGVRPGQVVAVLLPRVPELVAALLAVQRVGAVYVPLDPDFPAERLAFMLTDSGAVTVVTTRGLEAAVPAGVGRILLDDTAPAAPDTPAPAWDGPDGAAYILYTSGSTGRPKGVVVSHRNLANFLTDMAERVPMGPQDSWLAVTTVSFDISALELYLPLLAGATITLVDAATVRDPRELAAVMRASQPTIMQATPTLWQMLADEDPDVLNGLRIFVGGEALPVPLADVLASRAAVVHNVYGPTETTIWSTADRVRSGAPVTIGVPMANTRVYVLDAGLRLVPPGVAGELYIAGEGVAWGYHGRFDLTAQRFVADPYGPPGSRMYRTGDVVRWRSDGRLDFLGRADFQVKIRGFRVELGEIETALARIDGISQAVV	D	I	L	Q	F	G	V	I	W	3	50	44	25	21	25	368	36	59	34	86	42	22	12	AAYILYTSGSTGRPKGVVVSHRNLANFLTDMAERVPMGPQDSWLAVTTVS	FDISALELYLPLLAGATITLVDAATVRDPRELAAVMRASQPTIM	QATPTLWQMLADEDPDVLNGLRIFV	GGEALPVPLADVLASRAAVVH	NVYGPTETTIWSTADRVRSGAPVTI	DAEVERLAGLLVAGGVRPGQVVAVLLPRVPELVAAL	PDFPAERLAFMLTDSGAVTVVTTRGLEAAVPAGVGRILLDDTAPAAPDTPAPAWDGPDG	VVVSHRNLANFLTDMAERVPMGPQDSWLAVTTVS	ALELYLPLLAGATITLVDAATVRDPRELAAVMRASQPTIMQATPTLWQMLADEDPDVLNGLRIFVGGEALPVPLADVLASRAAVVH	TTIWSTADRVRSGAPVTIGVPMANTRVYVLDAGLRLVPPGVA	GRFDLTAQRFVADPYGPPGSRM	VRWRSDGRLDFL
455	BGC0000359#c1#7281-18170#-#Tfu_1867#non-ribosomal_peptide_synthase:Amino_acid_adenylation#AAZ55900.1#3053#3445#0	Thermobifida fusca YX	Actinobacteria	Thermobifida	Thermobifida fusca	G	SYARLDAEVERLAGLLVAGGVRPGQVVAVLLPRVPELVAALLAVQRVGAVYVPLDPDFPAERLAFMLTDSGAVTVVTTATLEPTLPQDTARICVDDPDLRPEPGTAVPSATVDGAAYILYTSGSTGRPKGVVVSHRNLANFLTDMAERVPMGPEDSWLAVTTVSFDISALELYLPLLAGATVVLAAPDTVRDPAALADLIAAERPTVMQATPTLWQMLADTAPHALHGLRVLVGGEALPATLAETLAERAVEVTNVYGPTETTIWSTADRVRSGAPVTIGVPMANTRVYVLDAGLRLVPPGVAGELYIAGEGVAWGYHGRFDLTAQRFVADPYGPPGSRMYRTGDVVRWRSDGRLDFLGRADFQVKIRGFRVELGEIETALARIDGISQAVV	D	I	L	Q	L	G	V	I	W	3	50	44	25	21	25	368	36	59	34	86	42	22	12	AAYILYTSGSTGRPKGVVVSHRNLANFLTDMAERVPMGPEDSWLAVTTVS	FDISALELYLPLLAGATVVLAAPDTVRDPAALADLIAAERPTVM	QATPTLWQMLADTAPHALHGLRVLV	GGEALPATLAETLAERAVEVT	NVYGPTETTIWSTADRVRSGAPVTI	DAEVERLAGLLVAGGVRPGQVVAVLLPRVPELVAAL	PDFPAERLAFMLTDSGAVTVVTTATLEPTLPQDTARICVDDPDLRPEPGTAVPSATVDG	VVVSHRNLANFLTDMAERVPMGPEDSWLAVTTVS	ALELYLPLLAGATVVLAAPDTVRDPAALADLIAAERPTVMQATPTLWQMLADTAPHALHGLRVLVGGEALPATLAETLAERAVEVT	TTIWSTADRVRSGAPVTIGVPMANTRVYVLDAGLRLVPPGVA	GRFDLTAQRFVADPYGPPGSRM	VRWRSDGRLDFL
456	BGC0001183#c1#141815-151312#-#no_locus_tag#NRPS#AGC09528.1#255#655#0	Streptomyces sp. FXJ7.023	Actinobacteria	Streptomyces	Streptomyces sp	F	TYGQLDARSNRLAHHLIDLGVGPETVVAVVMDRSPDVVTTLLAVLKAGGAYLTLDPAQPDSRTAEMIALAGAEVCLADQRYAEAARGRFATVVVADAGDAEWADRPAGTVAGRSLPDQLAYLMFTSGSTGEPKGIGTTHRDIVDLAGDRCWQFPGTARGMFAAPHTFDGSTVEVWVRLVTGGTLIVTPPGRTDAARLRSLVADHGLTHAHLTAGLFRVIAEEDPAAFTGVHDVLTGADVVPREAVRRVLEAVPGIVVRSSYGPTEATVIATQIPLTEPDALGDVVSIGRAMDNTGVYVLDDSLQPVPAGVAGEAYIAGAGLARGYVARPGLTAERFVACPFDVPGARMYRTGDIVRRRADGALEFVSRADDQVKIRGFRVEPGEVEKILAGHPAVAQAVV	D	G	V	H	L	G	S	V	I	2	48	43	26	23	29	376	36	63	32	88	46	22	12	LAYLMFTSGSTGEPKGIGTTHRDIVDLAGDRCWQFPGTARGMFAAPHT	FDGSTVEVWVRLVTGGTLIVTPPGRTDAARLRSLVADHGLTHA	HLTAGLFRVIAEEDPAAFTGVHDVLT	GADVVPREAVRRVLEAVPGIVVR	SSYGPTEATVIATQIPLTEPDALGDVVSI	DARSNRLAHHLIDLGVGPETVVAVVMDRSPDVVTTL	PAQPDSRTAEMIALAGAEVCLADQRYAEAARGRFATVVVADAGDAEWADRPAGTVAGRSLPDQ	IGTTHRDIVDLAGDRCWQFPGTARGMFAAPHT	TVEVWVRLVTGGTLIVTPPGRTDAARLRSLVADHGLTHAHLTAGLFRVIAEEDPAAFTGVHDVLTGADVVPREAVRRVLEAVPGIVVR	ATVIATQIPLTEPDALGDVVSIGRAMDNTGVYVLDDSLQPVPAGVA	ARPGLTAERFVACPFDVPGARM	VRRRADGALEFV
457	BGC0001183#c1#141815-151312#-#no_locus_tag#NRPS#AGC09528.1#1316#1726#0	Streptomyces sp. FXJ7.023	Actinobacteria	Streptomyces	Streptomyces sp	V	TYAELDAASDRLARYLTRHGAGPGRLVAVVMERSPETITALLAVLKTGGAYLPVDVGYPAARIELMLRDAAPALLLTTTDLADRLPGSAGGPDRIVLDDPSVRDAVAAEDATPTATPPHLDSAAYTIYTSGSTGTPKGVVATHRAVDRLPPPPXXPADYADLRAGDVVSHLGSVSFDSTTFDIWATLLNGATLAVGPAGSPSVADIRDYLARHRVTVALLPTGLLHQVIDLDVEALRGVRSVLTGGEALSVEHCRTLLDTLPGTRLMNGYGPTESVTYTHTHPVTRADVDSGRAIPLGRPLARTRAYVLDSALRPVPVGVPGELYIAGDGLARGYANRPGLSAERFTACPFEDGGARMYRTGDLVRWRADGVLEFVGRVDDQAKIGGFRVEPGEVEATVSAHPDVAQAVV	D	S	F	L	L	G	G	T	Y	1	53	43	26	23	30	386	36	67	37	88	47	22	12	AAYTIYTSGSTGTPKGVVATHRAVDRLPPPPXXPADYADLRAGDVVSHLGSVS	FDSTTFDIWATLLNGATLAVGPAGSPSVADIRDYLARHRVTVA	LLPTGLLHQVIDLDVEALRGVRSVLT	GGEALSVEHCRTLLDTLPGTRLM	NGYGPTESVTYTHTHPVTRADVDSGRAIPL	DAASDRLARYLTRHGAGPGRLVAVVMERSPETITAL	VGYPAARIELMLRDAAPALLLTTTDLADRLPGSAGGPDRIVLDDPSVRDAVAAEDATPTATPPHLDS	VVATHRAVDRLPPPPXXPADYADLRAGDVVSHLGSVS	TFDIWATLLNGATLAVGPAGSPSVADIRDYLARHRVTVALLPTGLLHQVIDLDVEALRGVRSVLTGGEALSVEHCRTLLDTLPGTRLM	SVTYTHTHPVTRADVDSGRAIPLGRPLARTRAYVLDSALRPVPVGVP	NRPGLSAERFTACPFEDGGARM	VRWRADGVLEFV
458	BGC0001183#c1#141815-151312#-#no_locus_tag#NRPS#AGC09528.1#2388#2801#0	Streptomyces sp. FXJ7.023	Actinobacteria	Streptomyces	Streptomyces sp	S	TYAELDERSGRLARHLIGLGAAPETLVGVALDRSVEQIVALLAVVRTGAAYLPVDPGQPRRRTDLVLTDASPVLVLSTAETTARLGGTEAGTPARWIDLDGPLADGLRDTPAPAAVTDADRGTPLRPHHPAYVMYTSGSTGTPKGVVVPHSGVVNQLAWMQEEYRLEPADRMLQRASFGFDASVWEIFWPLLNGAAVVLSGPGSHADPEYLADLVDRERVTVAQFVPSVLRTFLDGGAAGRCTSLRTVLCLGEALPAAVRDRFRQTLDAELHNLYGPTEASVAVTAWPCDAAQDGASVPIGRPLRNIRAYVLDDGLLPVPPGTAGELYVAGTGLARGYLGRPVLTSERFVACPYGPAGERMYRTGDIVRWTAGGHLEFLDRADDQVKIRGFRVEPGEVEATLATHPEVAQAAV	D	A	W	Q	L	L	L	V	A	2	50	44	27	22	28	389	36	74	34	89	45	22	12	PAYVMYTSGSTGTPKGVVVPHSGVVNQLAWMQEEYRLEPADRMLQRASFG	FDASVWEIFWPLLNGAAVVLSGPGSHADPEYLADLVDRERVTVA	QFVPSVLRTFLDGGAAGRCTSLRTVLC	LGEALPAAVRDRFRQTLDAELH	NLYGPTEASVAVTAWPCDAAQDGASVPI	DERSGRLARHLIGLGAAPETLVGVALDRSVEQIVAL	PGQPRRRTDLVLTDASPVLVLSTAETTARLGGTEAGTPARWIDLDGPLADGLRDTPAPAAVTDADRGTPLRPHH	VVVPHSGVVNQLAWMQEEYRLEPADRMLQRASFG	VWEIFWPLLNGAAVVLSGPGSHADPEYLADLVDRERVTVAQFVPSVLRTFLDGGAAGRCTSLRTVLCLGEALPAAVRDRFRQTLDAELH	ASVAVTAWPCDAAQDGASVPIGRPLRNIRAYVLDDGLLPVPPGTA	GRPVLTSERFVACPYGPAGERM	VRWTAGGHLEFL
459	BGC0001189#c1#17169-29036#+#RALTA_B1228#non_ribosomal_peptide_synthase,_antibiotic_synthesis;_contains_4_condensation_domains,_	Cupriavidus taiwanensis LMG 19424	Proteobacteria	Cupriavidus	Cupriavidus taiwanensis	F	YGELLARADRLAAVLHARGIGAEHRVGIALSRSPDLIVALLAVMRCGAAYVPFDPAYPKDRLAYLFDDSAIRLLVTEPALLDALPAPAALPVLTLDAVDDAIAPLPEQPIHPGQLAYVIYTSGSTGRPKGVCVAHGPLAMHVAATIDAYEMGPHSRELHFLSFAFDGAHERWLCALACGGSLLLRDDALWTPEQTAAAMTRHGVTNAGFPPAYLRQLAEYCEQSGARPPVALYSFGGEAMPRAAFAQARRALAPRTFVNGYGPTETVVTPMVWKVRADAPEADFAGTYAPIGRPVGARRCYLLDAELNLVPPGVAGELYIGGEGLARGYLNKGGMTAERFVPDPFAGDGARLYRTGDLARWLPDGQLEYLGRIDQQLKIRGFRIEPGEIEARILAQAGVANAAV	D	G	E	G	S	G	G	V	T	1	50	43	28	23	33	380	36	60	34	90	50	22	12	LAYVIYTSGSTGRPKGVCVAHGPLAMHVAATIDAYEMGPHSRELHFLSFA	FDGAHERWLCALACGGSLLLRDDALWTPEQTAAAMTRHGVTNA	GFPPAYLRQLAEYCEQSGARPPVALYSF	GGEAMPRAAFAQARRALAPRTFV	NGYGPTETVVTPMVWKVRADAPEADFAGTYAPI	LARADRLAAVLHARGIGAEHRVGIALSRSPDLIVAL	PAYPKDRLAYLFDDSAIRLLVTEPALLDALPAPAALPVLTLDAVDDAIAPLPEQPIHPGQ	VCVAHGPLAMHVAATIDAYEMGPHSRELHFLSFA	HERWLCALACGGSLLLRDDALWTPEQTAAAMTRHGVTNAGFPPAYLRQLAEYCEQSGARPPVALYSFGGEAMPRAAFAQARRALAPRTFV	TVVTPMVWKVRADAPEADFAGTYAPIGRPVGARRCYLLDAELNLVPPGVA	NKGGMTAERFVPDPFAGDGARL	ARWLPDGQLEYL
460	BGC0001189#c1#17169-29036#+#RALTA_B1228#non_ribosomal_peptide_synthase,_antibiotic_synthesis;_contains_4_condensation_domains,_	Cupriavidus taiwanensis LMG 19424	Proteobacteria	Cupriavidus	Cupriavidus taiwanensis	S	TYAALNRRANALAHRLIEQGVGPDVPVGVLAERSVEMVVALLAILKAGGAYVPFDPDYPADRLAYMIEDSGVALVLVQRPDAMPALPRAVAAVDLTDPALYAQGGERNPTPALSPEHLAYVIYTSGSTGRPKGAGNRHGALHNRLWWMQAQYRLDGDDTVLQKTPFSFDVSVWEFFWPLMTGARLALAAPGDHRDPQRIAALIAQHRVTTLHFVPAMLQAFVADSTVAAACASLRHIVCSGEALPADLARRTMNLLPQAGLHNLYGPTEAAIDVTHWTCRDDGGHAVPIGRPIANVSAHVLDGAMHPVPDGIAGELYLGGAGLARGYLGRAALTAERFVADPHGAPGERLYRTGDLARRRADGPIEYLGRLDHQVKIRGLRIELGEIEARLLAHGSVREAV	D	V	W	H	V	S	L	I	D	2	50	44	28	23	27	378	36	62	34	91	44	22	12	LAYVIYTSGSTGRPKGAGNRHGALHNRLWWMQAQYRLDGDDTVLQKTPFS	FDVSVWEFFWPLMTGARLALAAPGDHRDPQRIAALIAQHRVTTL	HFVPAMLQAFVADSTVAAACASLRHIVC	SGEALPADLARRTMNLLPQAGLH	NLYGPTEAAIDVTHWTCRDDGGHAVPI	NRRANALAHRLIEQGVGPDVPVGVLAERSVEMVVAL	PDYPADRLAYMIEDSGVALVLVQRPDAMPALPRAVAAVDLTDPALYAQGGERNPTPALSPEH	AGNRHGALHNRLWWMQAQYRLDGDDTVLQKTPFS	VWEFFWPLMTGARLALAAPGDHRDPQRIAALIAQHRVTTLHFVPAMLQAFVADSTVAAACASLRHIVCSGEALPADLARRTMNLLPQAGLH	AAIDVTHWTCRDDGGHAVPIGRPIANVSAHVLDGAMHPVPDGIA	GRAALTAERFVADPHGAPGERL	ARRRADGPIEYL
461	BGC0001189#c1#17169-29036#+#RALTA_B1228#non_ribosomal_peptide_synthase,_antibiotic_synthesis;_contains_4_condensation_domains,_	Cupriavidus taiwanensis LMG 19424	Proteobacteria	Cupriavidus	Cupriavidus taiwanensis	F	YGELLARADRLAAVLHARGIGAEHRVGIALSRSSDLIVALLAVMRCGAAYVPFDPAYPKDRLAYLFDDSAIRLLVTEPALLDALPAPAALPVLTLDAVAEDIAPLPEQPIHPGQLAYVIYTSGSTGRPKGVCVAHGPLAMHVAATIDAYEMGPHSRELHFLSFAFDGAHERWLCALACGGSLLLRDDALWTPEQTAAAMTRHGVTNAGFPPAYLRQLAEYCEQSGARPPVALYSFGGEAMPRAAFAQARRALAPRTFINGYGPTETVVTPMVWKVRADAPEADFAGTYAPIGRPVGARCCYLLDAELNLVPPGVAGELYIGGDGLARGYLNKGGMTAERFVPDPFAGDGARLYRTGDLARWLPDGQLEYLGRIDQQLKIRGFRIEPGEIEARILAQTGVANAAV	D	G	E	G	S	G	G	V	T	1	50	43	28	23	33	380	36	60	34	90	50	22	12	LAYVIYTSGSTGRPKGVCVAHGPLAMHVAATIDAYEMGPHSRELHFLSFA	FDGAHERWLCALACGGSLLLRDDALWTPEQTAAAMTRHGVTNA	GFPPAYLRQLAEYCEQSGARPPVALYSF	GGEAMPRAAFAQARRALAPRTFI	NGYGPTETVVTPMVWKVRADAPEADFAGTYAPI	LARADRLAAVLHARGIGAEHRVGIALSRSSDLIVAL	PAYPKDRLAYLFDDSAIRLLVTEPALLDALPAPAALPVLTLDAVAEDIAPLPEQPIHPGQ	VCVAHGPLAMHVAATIDAYEMGPHSRELHFLSFA	HERWLCALACGGSLLLRDDALWTPEQTAAAMTRHGVTNAGFPPAYLRQLAEYCEQSGARPPVALYSFGGEAMPRAAFAQARRALAPRTFI	TVVTPMVWKVRADAPEADFAGTYAPIGRPVGARCCYLLDAELNLVPPGVA	NKGGMTAERFVPDPFAGDGARL	ARWLPDGQLEYL
462	BGC0000419#c1#39479-51463#-#AJAP_32135#Hypothetical_protein#AIG79241.1#471#869#0	Amycolatopsis japonica	Actinobacteria	Amycolatopsis	Amycolatopsis japonica	hpg	SYGELAERAERLAGYLSGNGVRRGDRVAVVMDRSPDLIATLLAVWKAGAAYIPLDPAYPAERVKFMLADAEPAAVVCTEAHRSAVLDGGLAPIVLDEPETRRAVAESARRSIGVTADDVAYVMYTSGSTGTPKGVAVSHGNVAALAGEPGWDVGPEDAVLMHASHAFDISLFEMWVPLLTGARLVLAGSGVVDGEALAGYVASGVTAAHLTAGSFRVLAEEAPESVAGLREVLTGGDAVPPAAVERVRRTCPDVRVRHLYGPTEATLCATWWLLEPGDEMGAVLPIGRPLAGRRVYVLDAFLRPVPQGLPGELYVAGAGVAQGYLGRSMLTAERFVADPFVAGGRMYRTGDLAYWTENGTLAFAGRADDQVKIRGYRVEPGEIEVALARLPGVAQAVV	D	I	F	H	L	G	L	L	C	2	48	42	26	23	29	374	36	63	32	87	46	21	12	VAYVMYTSGSTGTPKGVAVSHGNVAALAGEPGWDVGPEDAVLMHASHA	FDISLFEMWVPLLTGARLVLAGSGVVDGEALAGYVASGVTAA	HLTAGSFRVLAEEAPESVAGLREVLT	GGDAVPPAAVERVRRTCPDVRVR	HLYGPTEATLCATWWLLEPGDEMGAVLPI	AERAERLAGYLSGNGVRRGDRVAVVMDRSPDLIATL	PAYPAERVKFMLADAEPAAVVCTEAHRSAVLDGGLAPIVLDEPETRRAVAESARRSIGVTADD	VAVSHGNVAALAGEPGWDVGPEDAVLMHASHA	LFEMWVPLLTGARLVLAGSGVVDGEALAGYVASGVTAAHLTAGSFRVLAEEAPESVAGLREVLTGGDAVPPAAVERVRRTCPDVRVR	ATLCATWWLLEPGDEMGAVLPIGRPLAGRRVYVLDAFLRPVPQGLP	GRSMLTAERFVADPFVAGGRM	AYWTENGTLAFA
463	BGC0000419#c1#39479-51463#-#AJAP_32135#Hypothetical_protein#AIG79241.1#1938#2328#0	Amycolatopsis japonica	Actinobacteria	Amycolatopsis	Amycolatopsis japonica	hpg	SYAELDRESDGLAGYLASRGVRRGDRVGVVMERGADLLVALLAIWKAGAAQVPVNVDYPAERIERMLADSGAALAICVAASLDAVPQGIEPVVMGAREYAAPPVLVGAHDTAYVMYTSGSTGVPKGVAVPHGSVAALAGDPGWSQGPGDRVLLHASHAFDASLVEIWVPLVSGATVVVAEPGAVDAQRVREAIERGVTTIHLTAGTFRVVAEEAPESFVGLREILTGGDAVPLASVERMRRACPDVRFRQLYGPTEITLCATWLVLEPGAETGDVLPIGGPLAGRQAYVLDAFLQPVAPGVTGELYLAGAGLAHGYLGAPDATAQRFVANPFAAGERLYRTGDLARWTEDGELLFGGRADSQVKIRGYRVEPGEIEAVLTALPDVAQAVV	D	A	V	H	L	G	L	L	C	2	48	42	26	23	29	366	36	55	32	87	46	21	12	TAYVMYTSGSTGVPKGVAVPHGSVAALAGDPGWSQGPGDRVLLHASHA	FDASLVEIWVPLVSGATVVVAEPGAVDAQRVREAIERGVTTI	HLTAGTFRVVAEEAPESFVGLREILT	GGDAVPLASVERMRRACPDVRFR	QLYGPTEITLCATWLVLEPGAETGDVLPI	DRESDGLAGYLASRGVRRGDRVGVVMERGADLLVAL	VDYPAERIERMLADSGAALAICVAASLDAVPQGIEPVVMGAREYAAPPVLVGAHD	VAVPHGSVAALAGDPGWSQGPGDRVLLHASHA	LVEIWVPLVSGATVVVAEPGAVDAQRVREAIERGVTTIHLTAGTFRVVAEEAPESFVGLREILTGGDAVPLASVERMRRACPDVRFR	ITLCATWLVLEPGAETGDVLPIGGPLAGRQAYVLDAFLQPVAPGVT	GAPDATAQRFVANPFAAGERL	ARWTEDGELLFG
464	BGC0000419#c1#39479-51463#-#AJAP_32135#Hypothetical_protein#AIG79241.1#3419#3809#0	Amycolatopsis japonica	Actinobacteria	Amycolatopsis	Amycolatopsis japonica	Y	TFGGLLDEVETLARLLVGLGVRRETRVGVLVERSAELVVTMMGVSFSGGAFVPVDPDYPAERIELMLTSSAPQVLVCTAATRAVVPSTFDGEILMLEELPAADPAVVLPPVKPTDAAYVIYTSGSTGVPKGVMVTHSGLGNLATAHIERLGVTSSSRVLQLSAIGFDAIVSELYMSLLAGATLVLAGAETMPPRVTLGDALRRWGITHLTVSPSVLAVEEDLPDTLRGVLTGGEVCTPALVDRWSPGRRFINAYGPTETTICSTMSAPLSPGHEVVPLGGPIRNVKHYILDAYLQPVPPGVAGELYIAGAGLARGYLGRPGLTSERFVADPFTPGERMYRSGDRFRWDPDGELIFVGRVDAQVKVRGYRVEPAEIENVLAEHPGVAQAAV	D	A	S	T	L	G	A	I	C	3	50	44	22	20	27	366	36	60	34	82	44	21	12	AAYVIYTSGSTGVPKGVMVTHSGLGNLATAHIERLGVTSSSRVLQLSAIG	FDAIVSELYMSLLAGATLVLAGAETMPPRVTLGDALRRWGITHL	TVSPSVLAVEEDLPDTLRGVLT	GGEVCTPALVDRWSPGRRFI	NAYGPTETTICSTMSAPLSPGHEVVPL	LDEVETLARLLVGLGVRRETRVGVLVERSAELVVTM	PDYPAERIELMLTSSAPQVLVCTAATRAVVPSTFDGEILMLEELPAADPAVVLPPVKPTD	VMVTHSGLGNLATAHIERLGVTSSSRVLQLSAIG	VSELYMSLLAGATLVLAGAETMPPRVTLGDALRRWGITHLTVSPSVLAVEEDLPDTLRGVLTGGEVCTPALVDRWSPGRRFI	TTICSTMSAPLSPGHEVVPLGGPIRNVKHYILDAYLQPVPPGVA	GRPGLTSERFVADPFTPGERM	FRWDPDGELIFV
465	BGC0001235#c1#26678-40243#+#no_locus_tag#nonribosomal_peptide_synthetase#ANI24100.1#553#950#0	Polyangium spumosum	Proteobacteria	Polyangium	Polyangium spumosum	V	TYRALDERANQLAHHLRSLGVGPEVLVGLCVERSAEMVVGVLGILKAGGAYVPLDPRYPADRLAFMIDDARVSVLLTEARSSQPAPARAARVVRLDADAAEIAACPVTPPPPLATADHLSNVIYTSGSTGRPKGVALLHRSMVNVLHATAARHGIAASDHLLAVNNISFDFAGLDIFLPLMAGARLEIAPRALALDGAALARRLDESSTITIMQATPSTWQMLVDAGWKGRPSFRLVAGGEAVSRELCDRLVARAGAVWNIYGPTETTIFSCTQLLDATDGPVLIGPAIANTRLHVLDRRGAPVPVGVTGELYIGGAGLARGYLGRPGLTAERFVPDPFSPGERLYRTGDLVRFRPDGALEFLGRADHQVKIRGHRIELGEIETALSAHPDVRSCVV	D	F	L	Q	V	G	I	I	F	3	50	45	25	21	26	373	36	63	34	87	43	21	12	LSNVIYTSGSTGRPKGVALLHRSMVNVLHATAARHGIAASDHLLAVNNIS	FDFAGLDIFLPLMAGARLEIAPRALALDGAALARRLDESSTITIM	QATPSTWQMLVDAGWKGRPSFRLVA	GGEAVSRELCDRLVARAGAVW	NIYGPTETTIFSCTQLLDATDGPVLI	DERANQLAHHLRSLGVGPEVLVGLCVERSAEMVVGV	PRYPADRLAFMIDDARVSVLLTEARSSQPAPARAARVVRLDADAAEIAACPVTPPPPLATADH	VALLHRSMVNVLHATAARHGIAASDHLLAVNNIS	GLDIFLPLMAGARLEIAPRALALDGAALARRLDESSTITIMQATPSTWQMLVDAGWKGRPSFRLVAGGEAVSRELCDRLVARAGAVW	TTIFSCTQLLDATDGPVLIGPAIANTRLHVLDRRGAPVPVGVT	GRPGLTAERFVPDPFSPGERL	VRFRPDGALEFL
466	BGC0001235#c1#26678-40243#+#no_locus_tag#nonribosomal_peptide_synthetase#ANI24100.1#1604#2004#0	Polyangium spumosum	Proteobacteria	Polyangium	Polyangium spumosum	C	TYRELLSLGRRLGRELRAHEVARDELVAIVMDKGWEQVVGALGVLHGGGAYLPIAAELPEARRDELLSQGGVRIVLTQRRHAASAWPAGVTVIVIGEGEPWTAHDDGPLAPLRAPADLAYVIFTSGSTGRPKGVAIEHRSALNTILDVNEQYAVGPADRVFGLSSLSFDLSVWDVFGVLGAGGTLVLPEPGALRDPERWLSWLRDEGVTIWNSVPALLEMLVEHAEALPGTLRLALLSGDWIPVTLPDRVRARAPGCRVVSLGGATEASIWSIWYPIDRVDPSWVSIPYGRPMRNQTFHVLDERLHPRPVGVAGELYIGGIGLARGYYGDPAQTAERFVTHPMTGERLYRTGDLGRWQPEGTIEFLGRQDHQVKIGGYRIELGEIEHHLLQHPQIRRALV	D	L	W	N	L	S	L	I	W	2	50	44	26	23	29	376	36	62	34	89	46	20	12	LAYVIFTSGSTGRPKGVAIEHRSALNTILDVNEQYAVGPADRVFGLSSLS	FDLSVWDVFGVLGAGGTLVLPEPGALRDPERWLSWLRDEGVTIW	NSVPALLEMLVEHAEALPGTLRLALL	SGDWIPVTLPDRVRARAPGCRVV	SLGGATEASIWSIWYPIDRVDPSWVSIPY	LSLGRRLGRELRAHEVARDELVAIVMDKGWEQVVGA	AELPEARRDELLSQGGVRIVLTQRRHAASAWPAGVTVIVIGEGEPWTAHDDGPLAPLRAPAD	VAIEHRSALNTILDVNEQYAVGPADRVFGLSSLS	VWDVFGVLGAGGTLVLPEPGALRDPERWLSWLRDEGVTIWNSVPALLEMLVEHAEALPGTLRLALLSGDWIPVTLPDRVRARAPGCRVV	ASIWSIWYPIDRVDPSWVSIPYGRPMRNQTFHVLDERLHPRPVGVA	GDPAQTAERFVTHPMTGERL	GRWQPEGTIEFL
467	BGC0001235#c1#26678-40243#+#no_locus_tag#nonribosomal_peptide_synthetase#ANI24100.1#3029#3421#0	Polyangium spumosum	Proteobacteria	Polyangium	Polyangium spumosum	F	SYRELDRRANRIAHHLIGLGVGPEVRVGVCLPRGAELIVAVLGVLKAGGACAVLDPEHPRRHLALLLEDTGVPVVLTRRATRGALPETGARVVELDHALGDEPAHRPGRRAAPTDVAYVLYTSGSTGRPNGALVEHRGLCNFVEAYSDVMELGPGARQAHVLSFNFDAAFAQLFGTICAGGALHLVPRDGELLGAGLVELMAREAITHITMVPSMLAALPEAELPALRTIAVGGERCSAELVSRWGHRRRFLNLYGPAEASIMATGTRCVPDGTPPSIGRPIQNLKTYVVDRFGQLAPLGVIGELWLGGVGVARGYLNRPELTAQKFIESPFGIGRLYRTGDLVRLRGGGDAPPMLEFVGRVDHQVKIRGHRIELGAVESALRASSQVRDAV	D	A	A	T	A	G	L	I	M	3	50	44	23	20	26	369	36	60	34	83	43	20	16	VAYVLYTSGSTGRPNGALVEHRGLCNFVEAYSDVMELGPGARQAHVLSFN	FDAAFAQLFGTICAGGALHLVPRDGELLGAGLVELMAREAITHI	TMVPSMLAALPEAELPALRTIAV	GGERCSAELVSRWGHRRRFL	NLYGPAEASIMATGTRCVPDGTPPSI	DRRANRIAHHLIGLGVGPEVRVGVCLPRGAELIVAV	PEHPRRHLALLLEDTGVPVVLTRRATRGALPETGARVVELDHALGDEPAHRPGRRAAPTD	ALVEHRGLCNFVEAYSDVMELGPGARQAHVLSFN	FAQLFGTICAGGALHLVPRDGELLGAGLVELMAREAITHITMVPSMLAALPEAELPALRTIAVGGERCSAELVSRWGHRRRFL	ASIMATGTRCVPDGTPPSIGRPIQNLKTYVVDRFGQLAPLGVI	NRPELTAQKFIESPFGIGRL	VRLRGGGDAPPMLEFV
468	BGC0000418#c1#19978-31968#+#no_locus_tag#peptide_synthetase#AIE77059.1#471#869#0	Amycolatopsis lurida	Actinobacteria	Amycolatopsis	Amycolatopsis lurida	hpg	SYGELAERAERLAGYLSGKGVRRGDRVAVVMDRSPDLIATLLAVWKAGAAYIPLDPAYPAERVKFMLADAEPSAVVCTEAHRAAVLDGGLAPIVVDDPETLRAVAESARLSIGAMADDVAYVMYTSGSTGMPKGVAVSHGNVAALVGEPGWDVGPGDAVLMHASHAFDISLFELWVPLVSGARVVLAGSGAVDGEALAGYVAGGVTAAHLTAGSFRVLAEEAPESVTGLREVLTGGDAVPPAAVERVRRTCPDVRVRHLYGPTEATLCATWWVLEPGDEVGSVLPIGRPLAGRRVYVLDAFLRPVPAGLPGELYVAGAGVAQGYLGRSTLTAERFVADPFVPGGRMYRTGDLASWTENGTLAFAGRADDQVKIRGYRVEPGEIEVALGRLPGVAQAVV	D	I	F	H	L	G	L	L	C	2	48	42	26	23	29	374	36	63	32	87	46	21	12	VAYVMYTSGSTGMPKGVAVSHGNVAALVGEPGWDVGPGDAVLMHASHA	FDISLFELWVPLVSGARVVLAGSGAVDGEALAGYVAGGVTAA	HLTAGSFRVLAEEAPESVTGLREVLT	GGDAVPPAAVERVRRTCPDVRVR	HLYGPTEATLCATWWVLEPGDEVGSVLPI	AERAERLAGYLSGKGVRRGDRVAVVMDRSPDLIATL	PAYPAERVKFMLADAEPSAVVCTEAHRAAVLDGGLAPIVVDDPETLRAVAESARLSIGAMADD	VAVSHGNVAALVGEPGWDVGPGDAVLMHASHA	LFELWVPLVSGARVVLAGSGAVDGEALAGYVAGGVTAAHLTAGSFRVLAEEAPESVTGLREVLTGGDAVPPAAVERVRRTCPDVRVR	ATLCATWWVLEPGDEVGSVLPIGRPLAGRRVYVLDAFLRPVPAGLP	GRSTLTAERFVADPFVPGGRM	ASWTENGTLAFA
469	BGC0000418#c1#19978-31968#+#no_locus_tag#peptide_synthetase#AIE77059.1#1942#2332#0	Amycolatopsis lurida	Actinobacteria	Amycolatopsis	Amycolatopsis lurida	hpg	SYAELDRESDGLAGYLAARGVRRGDRVGIVMERGVDLIVALLAVWKAGAAQVPVNVDYPAERIERMLADSGAALAICVAASRDSVPDGVEPVVVGATEHEVPPVTVGAHDTAYVMYTSGSTGVPKGVSVPHGSVAALAGDPGWSQAPGDRVLLHASHAFDASLVEIWVPLVSGAAVVVAEPGAVDAQRVREAVERGVTTIHLTAGTFRVVAEEAPESFIGLREILTGGDAVPLASVERMRRACPDVRFRQLYGPTEITLCATWLVLEPGAETGDVLPIGGPLAGRQAYVLDAFLQPVAPGVTGELYLAGAGLAHGYLGAASATAQRFIASPFATGERMYRTGDLARWTDDGELLFGGRVDSQVKIRGYRVEPGEIEAALTALPDVAQAVV	D	A	V	H	L	G	L	L	C	2	48	42	26	23	29	366	36	55	32	87	46	21	12	TAYVMYTSGSTGVPKGVSVPHGSVAALAGDPGWSQAPGDRVLLHASHA	FDASLVEIWVPLVSGAAVVVAEPGAVDAQRVREAVERGVTTI	HLTAGTFRVVAEEAPESFIGLREILT	GGDAVPLASVERMRRACPDVRFR	QLYGPTEITLCATWLVLEPGAETGDVLPI	DRESDGLAGYLAARGVRRGDRVGIVMERGVDLIVAL	VDYPAERIERMLADSGAALAICVAASRDSVPDGVEPVVVGATEHEVPPVTVGAHD	VSVPHGSVAALAGDPGWSQAPGDRVLLHASHA	LVEIWVPLVSGAAVVVAEPGAVDAQRVREAVERGVTTIHLTAGTFRVVAEEAPESFIGLREILTGGDAVPLASVERMRRACPDVRFR	ITLCATWLVLEPGAETGDVLPIGGPLAGRQAYVLDAFLQPVAPGVT	GAASATAQRFIASPFATGERM	ARWTDDGELLFG
470	BGC0000418#c1#19978-31968#+#no_locus_tag#peptide_synthetase#AIE77059.1#3419#3809#0	Amycolatopsis lurida	Actinobacteria	Amycolatopsis	Amycolatopsis lurida	Y	TYGELLGEVETLARLLVGLGVRRETRVGVLVERSAELVVTMMGVTFAGGAFVPVDPDYPAERIELMLTSSAPQVLVCTSATRAVVPAKFAGEILLLDDLPAADPSVVLPPVKTTDAAYVIYTSGSTGVPKGVQVTHSGLGNLATAHIERLGVTASSRVLQLSAIGFDAIVSELYMSLLAGATLVLADAESMPPRATLGDALRQWRITHLTVSPSVLAVEEDLPDTLRGVLTGGEVCTPALVDRWSPGRRFINAYGPTETTICSTMSAPLSPGHEVVPLGGPIRNVKHYILDAYLQPVPPGVAGELYIAGAGLARGYLGRPGLTSERFVADPFTPGERMYRSGDRFRWDPDGELIFVGRVDAQVKVRGYRVEPAEIENVLAEHPGVAQVAV	D	A	S	T	L	G	A	I	C	3	50	44	22	20	27	366	36	60	34	82	44	21	12	AAYVIYTSGSTGVPKGVQVTHSGLGNLATAHIERLGVTASSRVLQLSAIG	FDAIVSELYMSLLAGATLVLADAESMPPRATLGDALRQWRITHL	TVSPSVLAVEEDLPDTLRGVLT	GGEVCTPALVDRWSPGRRFI	NAYGPTETTICSTMSAPLSPGHEVVPL	LGEVETLARLLVGLGVRRETRVGVLVERSAELVVTM	PDYPAERIELMLTSSAPQVLVCTSATRAVVPAKFAGEILLLDDLPAADPSVVLPPVKTTD	VQVTHSGLGNLATAHIERLGVTASSRVLQLSAIG	VSELYMSLLAGATLVLADAESMPPRATLGDALRQWRITHLTVSPSVLAVEEDLPDTLRGVLTGGEVCTPALVDRWSPGRRFI	TTICSTMSAPLSPGHEVVPLGGPIRNVKHYILDAYLQPVPPGVA	GRPGLTSERFVADPFTPGERM	FRWDPDGELIFV
471	BGC0000440#c1#30078-42281#+#no_locus_tag#non-ribosomal_peptide_synthetase#CAE53352.1#3488#3877#0	Actinoplanes teichomyceticus	Actinobacteria	Actinoplanes	Actinoplanes teichomyceticus	Y	SFGALLGEAEGLARRLVASGVRRETRVAVLVERSAELVVALLGVSLAGGVFVPVDPDYPGDRIALMLADAAPQVLVCTARTRSVVPGDFAGAVLALDEPSAAGPQVSLPRVAARDGAYVIYTSGSTGVPKGVLVTHAGLGNLASAQIERFGVTSSSRVLQFAALGFDAAISEVCMALLSGGSIVLADAEHMPPRVSLGDAVRRWDITHVTVPPSVLAVEDDLPDDLTLIVAGEACPPALVDRWSPGRRMINGYGPTETTVCATMSSPLSPGRGAVPIGGPIANMRTYVLDAFLQPVPPGMTGELYVTGVGLARGYLGRPGLTAERFVADPFSPGGRMYRTGDRARWTGDGELVFAGRVDAQVKVRGYRIEPGEIEAVLAEHPGVAQVVV	D	A	S	T	I	A	G	V	C	3	50	44	21	20	27	365	36	60	34	81	44	21	12	GAYVIYTSGSTGVPKGVLVTHAGLGNLASAQIERFGVTSSSRVLQFAALG	FDAAISEVCMALLSGGSIVLADAEHMPPRVSLGDAVRRWDITHV	TVPPSVLAVEDDLPDDLTLIV	AGEACPPALVDRWSPGRRMI	NGYGPTETTVCATMSSPLSPGRGAVPI	LGEAEGLARRLVASGVRRETRVAVLVERSAELVVAL	PDYPGDRIALMLADAAPQVLVCTARTRSVVPGDFAGAVLALDEPSAAGPQVSLPRVAARD	VLVTHAGLGNLASAQIERFGVTSSSRVLQFAALG	ISEVCMALLSGGSIVLADAEHMPPRVSLGDAVRRWDITHVTVPPSVLAVEDDLPDDLTLIVAGEACPPALVDRWSPGRRMI	TTVCATMSSPLSPGRGAVPIGGPIANMRTYVLDAFLQPVPPGMT	GRPGLTAERFVADPFSPGGRM	ARWTGDGELVFA
472	BGC0000326#c1#16705-31401#+#no_locus_tag#peptide_synthetase#AAK81826.1#1998#2374#0	Streptomyces lavendulae	Actinobacteria	Streptomyces	Streptomyces lavendulae	Y	SYAELDAESNLAAAHLRERGVGRGDRVAVRLERSIDLIAALLGVWKAGAAYVPVDGAYPAERVAFVLEDSSPAVTIDAVVKGGGEAPSVAVTEGDLAYVMYTSGSTGTPKGVAVPHGSVAALVGETGWGLGPGDSVLFHAPHAFDISLFEVWVPLASGARVVIAEPGVAVDAAAVRRHIAAGVTHVHVTAGLFRVLADEEPECFNGAHEVLTGGDVVPLEAVARVRAACPEVRVRHLYGPTEVSLCATWHLLEPGEGTDRVLPVGSPLANRQVYVLDAFLQPVPPGVAGELYIAGAGLARGYLKRAGLSAERFVACPFADGERMYRTGDLARWTDDGELAFAGRADAQVKIRGFRVELGEVEAALAAQPAVAQAVV	D	I	F	H	L	G	L	L	C	2	48	43	26	23	29	352	36	40	32	88	46	21	12	LAYVMYTSGSTGTPKGVAVPHGSVAALVGETGWGLGPGDSVLFHAPHA	FDISLFEVWVPLASGARVVIAEPGVAVDAAAVRRHIAAGVTHV	HVTAGLFRVLADEEPECFNGAHEVLT	GGDVVPLEAVARVRAACPEVRVR	HLYGPTEVSLCATWHLLEPGEGTDRVLPV	DAESNLAAAHLRERGVGRGDRVAVRLERSIDLIAAL	GAYPAERVAFVLEDSSPAVTIDAVVKGGGEAPSVAVTEGD	VAVPHGSVAALVGETGWGLGPGDSVLFHAPHA	LFEVWVPLASGARVVIAEPGVAVDAAAVRRHIAAGVTHVHVTAGLFRVLADEEPECFNGAHEVLTGGDVVPLEAVARVRAACPEVRVR	VSLCATWHLLEPGEGTDRVLPVGSPLANRQVYVLDAFLQPVPPGVA	KRAGLSAERFVACPFADGERM	ARWTDDGELAFA
473	BGC0001178#c1#19111-31326#+#no_locus_tag#NRPS_modules_4-6#AGS77309.1#482#880#0	Actinoplanes sp. ATCC 53533	Actinobacteria	Actinoplanes	Actinoplanes sp	hpg	SFGELAEHAERIAGYLGDRGVRRGDRVAVVMERSSELIATLHAVWQAGAAFVPVDPAYPVERVKFMLADAEPAAAVCAEAFRAAVLDVGLDPIVLDDPRTRQSVAESAPRTVATGADDLAYVMYTSGSTGTPKGVAVSHGNVAALAGEPGWGVGPGDTVLMHASHAFDISLFELWVPLLSGARVMIAGPGAVDGEALAGHVAGGVTAAHLTAGAFRVLAEESPESVAGLREVLTGGDAVPPAAVERVRRACPDVRVRHLYGPTEATLCATWWLLEPGDETGSALPIGRPLAGRRAYVLDAFLRPLPPGVKGELYVAGAGVARGYLGRPALTAERFVADPFAPGGRMYRTGDLAYWTDQGALVFAGRADDQVKIRGYRVEPGEVEAVLGRLPGVGQAVV	D	I	F	H	L	G	L	L	C	2	48	42	26	23	29	374	36	63	32	87	46	21	12	LAYVMYTSGSTGTPKGVAVSHGNVAALAGEPGWGVGPGDTVLMHASHA	FDISLFELWVPLLSGARVMIAGPGAVDGEALAGHVAGGVTAA	HLTAGAFRVLAEESPESVAGLREVLT	GGDAVPPAAVERVRRACPDVRVR	HLYGPTEATLCATWWLLEPGDETGSALPI	AEHAERIAGYLGDRGVRRGDRVAVVMERSSELIATL	PAYPVERVKFMLADAEPAAAVCAEAFRAAVLDVGLDPIVLDDPRTRQSVAESAPRTVATGADD	VAVSHGNVAALAGEPGWGVGPGDTVLMHASHA	LFELWVPLLSGARVMIAGPGAVDGEALAGHVAGGVTAAHLTAGAFRVLAEESPESVAGLREVLTGGDAVPPAAVERVRRACPDVRVR	ATLCATWWLLEPGDETGSALPIGRPLAGRRAYVLDAFLRPLPPGVK	GRPALTAERFVADPFAPGGRM	AYWTDQGALVFA
474	BGC0001178#c1#19111-31326#+#no_locus_tag#NRPS_modules_4-6#AGS77309.1#1981#2376#0	Actinoplanes sp. ATCC 53533	Actinobacteria	Actinoplanes	Actinoplanes sp	hpg	SYADLDRESDRLAAHLADTGVRRGDHVGVVMARGVDLFVAFLAVWKAGAGYVPVNLDYPRERIARMLTDAGASVAVCVEATRDMVPAGVEPVVLDAPATGGAPHEAPPLTVGAHDVAYVMYTSGSTGVPKGVAVPHGSVSALASDPGWSLGAGDCVLMHASHAFDASLVEIWAPLVSGARVLVAEPGAVDAQRLREAIARGVTTVHLTAGAFRALAEESADAFSGLREVLTGGDAVPLGSVARLREACPDVRVRHLYGPTETTLCATWHLIEPGSATGDTLPIGRALAGRRAYVLDAFLQPVGRHVTGELYLAGAGLARGYLGAAGATAERFVADPFVPGERMYRTGDLARWTDRDELLFAGRADSQVKIRGYRVEPAEIEAALAEVPRIAQAVV	D	A	V	H	L	G	L	L	C	2	48	42	26	23	29	371	36	60	32	87	46	21	12	VAYVMYTSGSTGVPKGVAVPHGSVSALASDPGWSLGAGDCVLMHASHA	FDASLVEIWAPLVSGARVLVAEPGAVDAQRLREAIARGVTTV	HLTAGAFRALAEESADAFSGLREVLT	GGDAVPLGSVARLREACPDVRVR	HLYGPTETTLCATWHLIEPGSATGDTLPI	DRESDRLAAHLADTGVRRGDHVGVVMARGVDLFVAF	LDYPRERIARMLTDAGASVAVCVEATRDMVPAGVEPVVLDAPATGGAPHEAPPLTVGAHD	VAVPHGSVSALASDPGWSLGAGDCVLMHASHA	LVEIWAPLVSGARVLVAEPGAVDAQRLREAIARGVTTVHLTAGAFRALAEESADAFSGLREVLTGGDAVPLGSVARLREACPDVRVR	TTLCATWHLIEPGSATGDTLPIGRALAGRRAYVLDAFLQPVGRHVT	GAAGATAERFVADPFVPGERM	ARWTDRDELLFA
475	BGC0001178#c1#19111-31326#+#no_locus_tag#NRPS_modules_4-6#AGS77309.1#3497#3886#0	Actinoplanes sp. ATCC 53533	Actinobacteria	Actinoplanes	Actinoplanes sp	Y	FGGLLGAAEGLARLLVTAGVRRETRVAVLVERSVELVVALLGVSLAGGVFVPVDPDYPGERIALMLADSAPKVLVCTSETRAVVPAGFAGAVLVLDEPPAAEPEAVLPGVVAGDGAYVIYTSGSTGVPKGVLVTHAGLGNLASAQIERFGVTSASRILQFAALGFDAAISEVCMALLSGGTIVLADAESMPPRVSLGDAVRRWSITHVTVPPSVLAVEDDLPESLETLIVAGEACPPALVDRWSRGHRMINGYGPTETTVCATMSSPLSPGRDAVPIGGPITNMRAYVLDAFLQPVPVGLAGELYVAGAGLARGYLGRPGLTAERFVADPFSPGGRIYRTGDRVRWTSGGELVFVGRADAQVKVHGYRIEPGEIEAVLAEHPEVAQVVV	D	A	S	T	I	A	G	V	C	3	50	44	22	20	27	365	36	60	34	82	44	21	12	GAYVIYTSGSTGVPKGVLVTHAGLGNLASAQIERFGVTSASRILQFAALG	FDAAISEVCMALLSGGTIVLADAESMPPRVSLGDAVRRWSITHV	TVPPSVLAVEDDLPESLETLIV	AGEACPPALVDRWSRGHRMI	NGYGPTETTVCATMSSPLSPGRDAVPI	LGAAEGLARLLVTAGVRRETRVAVLVERSVELVVAL	PDYPGERIALMLADSAPKVLVCTSETRAVVPAGFAGAVLVLDEPPAAEPEAVLPGVVAGD	VLVTHAGLGNLASAQIERFGVTSASRILQFAALG	ISEVCMALLSGGTIVLADAESMPPRVSLGDAVRRWSITHVTVPPSVLAVEDDLPESLETLIVAGEACPPALVDRWSRGHRMI	TTVCATMSSPLSPGRDAVPIGGPITNMRAYVLDAFLQPVPVGLA	GRPGLTAERFVADPFSPGGRI	VRWTSGGELVFV
476	BGC0000455#c1#17541-29693#+#no_locus_tag#peptide_synthetase#AEI58866.1#481#879#0	Amycolatopsis orientalis HCCB10007	Actinobacteria	Amycolatopsis	Amycolatopsis orientalis	hpg	SYGELAERAERLAGHLHGKGVRRGDRVAVVLDRSPELIVTLLAVWKAGAAYVPVDPAYPVERVQFMLTDSGPAAVVCAKTYRDAVLDVGLEPIVLDDPRTRRAVEESARRSTATSGLDLAYVMYTSGSTGTPKGVAVSHGDVAALAGEPGWRVGPGDAVLMHASHAFDISLFELWVPLVSGARVVLAGAGAVDGEALARHVADGVTAAHLTAGAFRVLAEESPESVAGLREVLTGGDAVPLSAVERVRRVCPDVRVRHLYGPTEATLCATWWLLEPGDEPGSVLPIGRPLAGRRVYVLDAFLRPVPAGVPGELYLAGAGVAQGYLDRPALTAERFVADPFAADGRMYRTGDLAYWTDQGALAFAGRADDQVKIRGYRVEPGEIEVVLGGLPGVAQAVV	D	I	F	H	L	G	L	L	C	2	48	42	26	23	29	374	36	63	32	87	46	21	12	LAYVMYTSGSTGTPKGVAVSHGDVAALAGEPGWRVGPGDAVLMHASHA	FDISLFELWVPLVSGARVVLAGAGAVDGEALARHVADGVTAA	HLTAGAFRVLAEESPESVAGLREVLT	GGDAVPLSAVERVRRVCPDVRVR	HLYGPTEATLCATWWLLEPGDEPGSVLPI	AERAERLAGHLHGKGVRRGDRVAVVLDRSPELIVTL	PAYPVERVQFMLTDSGPAAVVCAKTYRDAVLDVGLEPIVLDDPRTRRAVEESARRSTATSGLD	VAVSHGDVAALAGEPGWRVGPGDAVLMHASHA	LFELWVPLVSGARVVLAGAGAVDGEALARHVADGVTAAHLTAGAFRVLAEESPESVAGLREVLTGGDAVPLSAVERVRRVCPDVRVR	ATLCATWWLLEPGDEPGSVLPIGRPLAGRRVYVLDAFLRPVPAGVP	DRPALTAERFVADPFAADGRM	AYWTDQGALAFA
477	BGC0000455#c1#17541-29693#+#no_locus_tag#peptide_synthetase#AEI58866.1#1969#2364#0	Amycolatopsis orientalis HCCB10007	Actinobacteria	Amycolatopsis	Amycolatopsis orientalis	hpg	SYTGLDRESDRLAGYLAAVGVRRGDRVGVVMERGADLLVALLAVWKAGAAQVPVNVGYPAERIERMLADAGVSVAVCLEASRKAVPDGVEPVVADLPSLDGTRHEAPRVTVGAHDVAYVMYTSGSTGVPKGVAVPHGSVAALASDPGWSQGPGDHVLLHASHAFDASLVELWVPLVSGARVVVAEPGTVDAERLREAIARGVTTVHLTAGAFRAVAEEAPDSFRGLREILTGGDAVPLASVERMRRACPGVRFRQLYGPTEITLCATWLVLEPGAETGDTLPIGGPLAGRRAYVLDAFLQPVAPGVTGELYLAGAGLAHGYLGNPVSTSERFVADPFAPGERMYRTGDLARWTEQGQLLFGGRADAQVKIRGYRVEPGEIEAVLTEIPDVAQAIV	D	A	V	H	L	G	L	L	C	2	48	42	26	23	29	371	36	60	32	87	46	21	12	VAYVMYTSGSTGVPKGVAVPHGSVAALASDPGWSQGPGDHVLLHASHA	FDASLVELWVPLVSGARVVVAEPGTVDAERLREAIARGVTTV	HLTAGAFRAVAEEAPDSFRGLREILT	GGDAVPLASVERMRRACPGVRFR	QLYGPTEITLCATWLVLEPGAETGDTLPI	DRESDRLAGYLAAVGVRRGDRVGVVMERGADLLVAL	VGYPAERIERMLADAGVSVAVCLEASRKAVPDGVEPVVADLPSLDGTRHEAPRVTVGAHD	VAVPHGSVAALASDPGWSQGPGDHVLLHASHA	LVELWVPLVSGARVVVAEPGTVDAERLREAIARGVTTVHLTAGAFRAVAEEAPDSFRGLREILTGGDAVPLASVERMRRACPGVRFR	ITLCATWLVLEPGAETGDTLPIGGPLAGRRAYVLDAFLQPVAPGVT	GNPVSTSERFVADPFAPGERM	ARWTEQGQLLFG
478	BGC0000455#c1#17541-29693#+#no_locus_tag#peptide_synthetase#AEI58866.1#3470#3860#0	Amycolatopsis orientalis HCCB10007	Actinobacteria	Amycolatopsis	Amycolatopsis orientalis	bht	SYRGLVGEVESLARLLAEAGVRREARVGVLVERSADLAVTLLGVMFAGGAFVPVDPDYPRDRVEFMLANSAPGVLVCTKATRSFVPAEFAGTVLVLEDLPAAGPDAALPEPAPEDAAYVIYTSGSTGVPKGVLVTHSGLVNLGYAHIERMAVTSSSRILQLSAIGFDAMVSELYMSLLAGATLVLPDAASMPPKVTLGDAIRQAEITHLTVSPSVLASEDDLPDTLRTVLTGGEALPAALVDRWSPGRRVIQAYGPTETTICSTMSAPLSPGHDQVPLGGPIHNVGHYVLDAFLRPVPPGVVGELYITGVGLARGYLGRPGLTAERFVASPFAPGERMYRSGDLFRWTREGQLLFAGRVDAQVKVRGYRVEPAEIEAVLAEHPWVGQVAV	D	A	S	T	L	G	A	I	C	3	50	44	22	20	27	366	36	60	34	82	44	21	12	AAYVIYTSGSTGVPKGVLVTHSGLVNLGYAHIERMAVTSSSRILQLSAIG	FDAMVSELYMSLLAGATLVLPDAASMPPKVTLGDAIRQAEITHL	TVSPSVLASEDDLPDTLRTVLT	GGEALPAALVDRWSPGRRVI	QAYGPTETTICSTMSAPLSPGHDQVPL	VGEVESLARLLAEAGVRREARVGVLVERSADLAVTL	PDYPRDRVEFMLANSAPGVLVCTKATRSFVPAEFAGTVLVLEDLPAAGPDAALPEPAPED	VLVTHSGLVNLGYAHIERMAVTSSSRILQLSAIG	VSELYMSLLAGATLVLPDAASMPPKVTLGDAIRQAEITHLTVSPSVLASEDDLPDTLRTVLTGGEALPAALVDRWSPGRRVI	TTICSTMSAPLSPGHDQVPLGGPIHNVGHYVLDAFLRPVPPGVV	GRPGLTAERFVASPFAPGERM	FRWTREGQLLFA
479	BGC0000964#c1#11740-22692#-#BTH_I2364#peptide_synthetase,_putative#ABC36785.1#546#952#0	Burkholderia thailandensis E264	Proteobacteria	Burkholderia	Burkholderia thailandensis	L	SYAELNRRANRLAHHLIARGVRPDDRVAICTGRGLDAVVGLLAVLKAGGAYVPLDPAYPAARLAYMLDDAAPAAVLTTAALADELAFKLPTILLDAQNPSFESQPNDNPDPAALGLTSRHLAYVIYTSGSTGQPKGVMVEHGNLVNLIQSNRQHFSGVGQARTCCWTSFGFDVCVFEIFMSLAMGGTVHVVPDRLRISADGFFQWLIAQRIEVAYLPPFLVRRLREYSDELVASLSLRRILVGVEPLREKDLYRLERLLPELIVVNGYGPTETTVFSTSYLDMRDYDRAAPIGRPIANTRIYILDSHGQPVPIGVAGEIHIAGAGVARGYLNRPELTAERFVSDSFAAAPNARMYRTGDLGRWLPDGTIEYLGRNDFQVKIRGLRIELGEIEARLARCDGVRDAVV	D	V	F	Y	L	G	G	V	F	2	50	44	28	23	27	382	36	65	34	91	44	23	12	LAYVIYTSGSTGQPKGVMVEHGNLVNLIQSNRQHFSGVGQARTCCWTSFG	FDVCVFEIFMSLAMGGTVHVVPDRLRISADGFFQWLIAQRIEVA	YLPPFLVRRLREYSDELVASLSLRRILV	GVEPLREKDLYRLERLLPELIVV	NGYGPTETTVFSTSYLDMRDYDRAAPI	NRRANRLAHHLIARGVRPDDRVAICTGRGLDAVVGL	PAYPAARLAYMLDDAAPAAVLTTAALADELAFKLPTILLDAQNPSFESQPNDNPDPAALGLTSRH	VMVEHGNLVNLIQSNRQHFSGVGQARTCCWTSFG	VFEIFMSLAMGGTVHVVPDRLRISADGFFQWLIAQRIEVAYLPPFLVRRLREYSDELVASLSLRRILVGVEPLREKDLYRLERLLPELIVV	TTVFSTSYLDMRDYDRAAPIGRPIANTRIYILDSHGQPVPIGVA	NRPELTAERFVSDSFAAAPNARM	GRWLPDGTIEYL
480	BGC0000964#c1#11740-22692#-#BTH_I2364#peptide_synthetase,_putative#ABC36785.1#1629#2023#0	Burkholderia thailandensis E264	Proteobacteria	Burkholderia	Burkholderia thailandensis	S	YRELAAETRRVAGAVVAAGARREPVAVLLPRSVGAIAAYSGVMRAGCAYVPIDPATPPERMRDVLATLNYVLTTRALAAALDGIDARVILVDEAAAADVAPPTVALDDLAYVMFTSGSTGKPKGVMIDHRAASLTIESILRRYAIGPADRLLCVSSVGFDLSVFDFFGAFAAGAAVVLAPESSNVEPHVWLDLMERERATVWESVPAVMELLLLECRNSGRKLPPSLKLVMLSGDRVPVSLPARIREAATAELHVIALGGATEAAIWSCYYDTRHLPPDASFVPYGRHLPGQRLYVLSSSLRPLPIGVPGDLWIAGAGVARGYLGQPDLTAYRFVADPHVPGERMYRTGDRARVLADGNLEFLGRVDDQVKIRGFRIEIGEIEAALGAAPGVER	D	L	F	E	M	S	L	I	W	1	50	44	30	24	29	373	35	55	34	94	46	21	12	LAYVMFTSGSTGKPKGVMIDHRAASLTIESILRRYAIGPADRLLCVSSVG	FDLSVFDFFGAFAAGAAVVLAPESSNVEPHVWLDLMERERATVW	ESVPAVMELLLLECRNSGRKLPPSLKLVML	SGDRVPVSLPARIREAATAELHVI	ALGGATEAAIWSCYYDTRHLPPDASFVPY	AAETRRVAGAVVAAGARREPVAVLLPRSVGAIAAY	PATPPERMRDVLATLNYVLTTRALAAALDGIDARVILVDEAAAADVAPPTVALDD	VMIDHRAASLTIESILRRYAIGPADRLLCVSSVG	VFDFFGAFAAGAAVVLAPESSNVEPHVWLDLMERERATVWESVPAVMELLLLECRNSGRKLPPSLKLVMLSGDRVPVSLPARIREAATAELHVI	AAIWSCYYDTRHLPPDASFVPYGRHLPGQRLYVLSSSLRPLPIGVP	GQPDLTAYRFVADPHVPGERM	ARVLADGNLEFL
481	BGC0000964#c1#11740-22692#-#BTH_I2364#peptide_synthetase,_putative#ABC36785.1#3079#3466#0	Burkholderia thailandensis E264	Proteobacteria	Burkholderia	Burkholderia thailandensis	T	SYAELTARGRRMAAWLQGQGVGVGGRVAIVGERTMETIAAMYGILASGAAYVPLDPDWPDERKALVIEDAQPLMVIGGGGAWCGAVRQVELAELDVTPDAALTPHQATVDDLAYVIYTSGSTGRPKGVMVRHGDVMHLDGLRERMALSETDVWTAFHSYAFDYSILEIWYPLMTGATVVPVPYWVTRSPEAFHELLRTEGATIVCQTPAAFQQLVAVPHRGVRLRWAVVGGETYHASLPASADPAQYPRIANVYGITETTVITTFEPLERGQPVTIGRPFPGQRIYLLDRHGRLVPPGAVGEIHVAGEGIAAGYLGAQALTAQRFVADPYRPGERMYRSGDLGRFLPGGRMESLGRADRQVKIRGYRIELGEIECALSSLEGIGGAV	D	Y	L	C	V	G	V	V	I	3	49	44	25	22	25	364	36	56	33	87	42	21	12	LAYVIYTSGSTGRPKGVMVRHGDVMHLDGLRERMALSETDVWTAFHSYA	FDYSILEIWYPLMTGATVVPVPYWVTRSPEAFHELLRTEGATIV	CQTPAAFQQLVAVPHRGVRLRWAVV	GGETYHASLPASADPAQYPRIA	NVYGITETTVITTFEPLERGQPVTI	TARGRRMAAWLQGQGVGVGGRVAIVGERTMETIAAM	PDWPDERKALVIEDAQPLMVIGGGGAWCGAVRQVELAELDVTPDAALTPHQATVDD	VMVRHGDVMHLDGLRERMALSETDVWTAFHSYA	ILEIWYPLMTGATVVPVPYWVTRSPEAFHELLRTEGATIVCQTPAAFQQLVAVPHRGVRLRWAVVGGETYHASLPASADPAQYPRIA	TTVITTFEPLERGQPVTIGRPFPGQRIYLLDRHGRLVPPGAV	GAQALTAQRFVADPYRPGERM	GRFLPGGRMESL
482	BGC0000441#c1#23471-35674#+#no_locus_tag#peptide_synthetase,_module_4-6#CAG15011.1#3488#3877#0	Actinoplanes teichomyceticus	Actinobacteria	Actinoplanes	Actinoplanes teichomyceticus	Y	SFGALLGEAEGLARRLVASGVRRGDPGGRALERSAELVVALLGVSLAGGVFVPVDPDYPGDRIALMLADAAPQVLVCTARTRSVVPGDFAGAVLALDEPSAAGPQVSLPRVAARDGAYVIYTSGSTGVPKGVLVTHAGLGNLASAQIERFGVTSSSRVLQFAALGFDAAISEVCMALLSGGSIVLADAEHMPPRVSLGDAVRRWDITHVTVPPSVLAVEDDLPDDLTLIVAGEACPPALVDRWSPGRRMINGYGPTETTVCATMSSPLSPGRGAVPIGGPIANMRTYVLDAFLQPVPPGMTGELYVTGVGLARGYLGRPGLTAERFVADPFSPGGRMYRTGDRARWTGDGELVFAGRVDAQVKVRGYRIEPGEIEAVLAEHPGVAQVVV	D	A	S	T	I	A	G	V	C	3	50	44	21	20	27	365	36	60	34	81	44	21	12	GAYVIYTSGSTGVPKGVLVTHAGLGNLASAQIERFGVTSSSRVLQFAALG	FDAAISEVCMALLSGGSIVLADAEHMPPRVSLGDAVRRWDITHV	TVPPSVLAVEDDLPDDLTLIV	AGEACPPALVDRWSPGRRMI	NGYGPTETTVCATMSSPLSPGRGAVPI	LGEAEGLARRLVASGVRRGDPGGRALERSAELVVAL	PDYPGDRIALMLADAAPQVLVCTARTRSVVPGDFAGAVLALDEPSAAGPQVSLPRVAARD	VLVTHAGLGNLASAQIERFGVTSSSRVLQFAALG	ISEVCMALLSGGSIVLADAEHMPPRVSLGDAVRRWDITHVTVPPSVLAVEDDLPDDLTLIVAGEACPPALVDRWSPGRRMI	TTVCATMSSPLSPGRGAVPIGGPIANMRTYVLDAFLQPVPPGMT	GRPGLTAERFVADPFSPGGRM	ARWTGDGELVFA
483	BGC0001042#c1#19885-30714#+#no_locus_tag#non-ribosomal_peptide_synthetase#ACY06285.1#519#916#0	Streptomyces flaveolus	Actinobacteria	Streptomyces	Streptomyces flaveolus	V	TYAQLDRAANRLAHVLAGHGAGPESVVALATERSAHLVVAVLAVLKAGGAYLPLDARNPAARTRAVLADTGAALLLTDGGPAPAGTEHLPAVDLRAVPGTAPDTALPNTVGPDGLAYVMSTSGSTGTPKAVATTHRAVAALALHRRWSGGAHERVLLHSPQAFDASTYELWSPLLSGRRVVVAPPGALGPAALARVVADQGVTALWLTSGLFDLVVEEDVTCLAGVRELVVGGDTVSPATVARVRGAHPDLTVVNGYGPTETTTFATLHPIAPADPAPGGRVPIGSPLDNTRAHVLDDRLRPVPFGVPGELYVGGPRLARGYAGRPAATAERFLPDPSGPAGSRMYRTGDVVRRRPDGVLEFLGRADDQAKLRGLRVEPGEVEAVLAAHPAVAHAAV	D	A	Y	W	V	G	G	T	F	2	48	43	26	23	30	373	36	59	32	88	47	22	12	LAYVMSTSGSTGTPKAVATTHRAVAALALHRRWSGGAHERVLLHSPQA	FDASTYELWSPLLSGRRVVVAPPGALGPAALARVVADQGVTAL	WLTSGLFDLVVEEDVTCLAGVRELVV	GGDTVSPATVARVRGAHPDLTVV	NGYGPTETTTFATLHPIAPADPAPGGRVPI	DRAANRLAHVLAGHGAGPESVVALATERSAHLVVAV	ARNPAARTRAVLADTGAALLLTDGGPAPAGTEHLPAVDLRAVPGTAPDTALPNTVGPDG	VATTHRAVAALALHRRWSGGAHERVLLHSPQA	TYELWSPLLSGRRVVVAPPGALGPAALARVVADQGVTALWLTSGLFDLVVEEDVTCLAGVRELVVGGDTVSPATVARVRGAHPDLTVV	TTTFATLHPIAPADPAPGGRVPIGSPLDNTRAHVLDDRLRPVPFGVP	GRPAATAERFLPDPSGPAGSRM	VRRRPDGVLEFL
484	BGC0001042#c1#19885-30714#+#no_locus_tag#non-ribosomal_peptide_synthetase#ACY06285.1#1557#1951#0	Streptomyces flaveolus	Actinobacteria	Streptomyces	Streptomyces flaveolus	V	TYAELDRRANRFAHLLLAHGVGADEPVGVATGRSTGMVAAVLGVLKAGAAYVPLDPRNPPGRTERIVATSGLRVVIADRPVPGTDGITVLDVTDPGPGPDTDPGIDPHPDTTAYVIYTSGSSGEPKGVAVTHRNVVVLAADRRWSNGNHERVLLHYPLATDISTYELWPFLLTGKQIVVATDEHVEPHTFDRLIREHGVTAMCLPAPLFSLLAEECMECFGGLREVLTGGEAVSGETVAQVMAAHPHLTVADAYGPTEATAFTTLFPMEPGFRLAGSRVPIGAPIDNTRVYVLDDTLRPAPLGVAGELVIGGPRVARGYLGRPDLTAEKFVPDPWGGPGERMYRTGDVVRWLPGGALEFLGRADVQVKIRGFRVEPGEVEAALLRHPAVSQVTV	D	I	Y	C	L	G	A	A	F	2	48	43	26	23	30	370	36	56	32	88	47	22	12	TAYVIYTSGSSGEPKGVAVTHRNVVVLAADRRWSNGNHERVLLHYPLA	TDISTYELWPFLLTGKQIVVATDEHVEPHTFDRLIREHGVTAM	CLPAPLFSLLAEECMECFGGLREVLT	GGEAVSGETVAQVMAAHPHLTVA	DAYGPTEATAFTTLFPMEPGFRLAGSRVPI	DRRANRFAHLLLAHGVGADEPVGVATGRSTGMVAAV	PRNPPGRTERIVATSGLRVVIADRPVPGTDGITVLDVTDPGPGPDTDPGIDPHPDT	VAVTHRNVVVLAADRRWSNGNHERVLLHYPLA	TYELWPFLLTGKQIVVATDEHVEPHTFDRLIREHGVTAMCLPAPLFSLLAEECMECFGGLREVLTGGEAVSGETVAQVMAAHPHLTVA	ATAFTTLFPMEPGFRLAGSRVPIGAPIDNTRVYVLDDTLRPAPLGVA	GRPDLTAEKFVPDPWGGPGERM	VRWLPGGALEFL
485	BGC0001042#c1#19885-30714#+#no_locus_tag#non-ribosomal_peptide_synthetase#ACY06285.1#2600#3003#0	Streptomyces flaveolus	Actinobacteria	Streptomyces	Streptomyces flaveolus	P	TYAALDHEAERIAAGLRAQGVGPDDLVGLCLERGTVQMAALIGILKAGAAYVPIDPSHPRDRIRLIVDDARMTVAVTDRAHADVFAEGTALVLVDAPAGQEPPAATAAGRPGPDSLAYVVYTSGSTGVPKGIAMPARCVVNMLAWQKKTVPGGPGTRTAQFTALTFDVHVQEVLSALLYGETLVIPTEETRRDPARFARWLDERAVEQIFVPNLMIRALAEEAGAGRARLTSLRHISQAGEPLSLDTVLREFCAARPRLRLHNHYGSTEIQVVTSFTLPADVADWPRTAHLGEPVDNSRAYVLDDRLRPVPVGVAGELCFAGPGLARGYVGKPELTAQKFVPDPFGPPGSRLYRTGDLGRWRPDGSLEYLGRLDHQVKIRGFRVELGEVEAVLLRHPEVTRAV	D	V	Q	F	S	A	H	V	V	1	50	44	29	24	29	380	36	60	34	93	46	22	12	LAYVVYTSGSTGVPKGIAMPARCVVNMLAWQKKTVPGGPGTRTAQFTALT	FDVHVQEVLSALLYGETLVIPTEETRRDPARFARWLDERAVEQI	FVPNLMIRALAEEAGAGRARLTSLRHISQ	AGEPLSLDTVLREFCAARPRLRLH	NHYGSTEIQVVTSFTLPADVADWPRTAHL	DHEAERIAAGLRAQGVGPDDLVGLCLERGTVQMAAL	PSHPRDRIRLIVDDARMTVAVTDRAHADVFAEGTALVLVDAPAGQEPPAATAAGRPGPDS	IAMPARCVVNMLAWQKKTVPGGPGTRTAQFTALT	VQEVLSALLYGETLVIPTEETRRDPARFARWLDERAVEQIFVPNLMIRALAEEAGAGRARLTSLRHISQAGEPLSLDTVLREFCAARPRLRLH	IQVVTSFTLPADVADWPRTAHLGEPVDNSRAYVLDDRLRPVPVGVA	GKPELTAQKFVPDPFGPPGSRL	GRWRPDGSLEYL
486	BGC0000374#c1#31259-41674#+#no_locus_tag#HrmP#AEH41794.1#481#883#0	Streptomyces griseoflavus	Actinobacteria	Streptomyces	Streptomyces griseoflavus	F	SYAELNARANRLARLLVGRGVGPESVVALVLPRSVEFVVGMLGVLKAGGAYVPVDPEYPRERVAFMFGDARPVCAVTTTEYADVVPDGGDALTFDVPETVSALSRMSGRDVTNDERLSVLSLGSPAYVIYTSGSTGRPKGVVVSHSGVASLVATFGGVFGAGPGCGVLQFASPGFDASVWDVCMALLTGGRLVLVPAGGEGFAAGGELARLVTVSGVSHVTLPPALLPSLPVEEFPSGLVMTVAGDSCPPEVIGRWARGRRLLHVYGATEVTAACTVGGPMTGEVHPSVGRPMVNARVYVLDAALRPVPPGVAGEIYVAGPGLARGYLGRAGLTAGRFVADPFGAAGERMYRTGDRGRWRADGELDFLGRVDGQVKIRGFRIEPGEVEGVLAGHPSVARVAV	D	A	W	T	T	A	V	A	A	3	50	46	23	20	26	378	36	69	34	85	43	22	12	PAYVIYTSGSTGRPKGVVVSHSGVASLVATFGGVFGAGPGCGVLQFASPG	FDASVWDVCMALLTGGRLVLVPAGGEGFAAGGELARLVTVSGVSHV	TLPPALLPSLPVEEFPSGLVMTV	AGDSCPPEVIGRWARGRRLL	HVYGATEVTAACTVGGPMTGEVHPSV	NARANRLARLLVGRGVGPESVVALVLPRSVEFVVGM	PEYPRERVAFMFGDARPVCAVTTTEYADVVPDGGDALTFDVPETVSALSRMSGRDVTNDERLSVLSLGS	VVVSHSGVASLVATFGGVFGAGPGCGVLQFASPG	VWDVCMALLTGGRLVLVPAGGEGFAAGGELARLVTVSGVSHVTLPPALLPSLPVEEFPSGLVMTVAGDSCPPEVIGRWARGRRLL	VTAACTVGGPMTGEVHPSVGRPMVNARVYVLDAALRPVPPGVA	GRAGLTAGRFVADPFGAAGERM	GRWRADGELDFL
487	BGC0000374#c1#31259-41674#+#no_locus_tag#HrmP#AEH41794.1#1544#1950#0	Streptomyces griseoflavus	Actinobacteria	Streptomyces	Streptomyces griseoflavus	V	TYRELDVRANALAHRLIGLGVRPDTPVALFMDRSAHLVVAILAVLKAGAYYLPLDGRHPVARLRMMTEQAGAQVLIADAATRHAEFVKVCTDAGVGVLVLGEDGAPAATAASAPDITLAPDRPAYVMYTSGSSGTPKGVITTHRAVCALAADRCWRNEGSQQRVLLHSAHSFDGSTYELWIPLLSGNQVVVAPAGDPDIEVLSRLIVDHRITSVFLTTALFNLLADLRPETFRDVREVWTGGEQVSPAAFRRVLDTSPGTLVVHVYGPTETTTFAMYHPVRTAPERLDRSIPIGRPMDDTRVYVLDAALRLAPPGVAGEIYVAGSGLARGYLDRPGLTAGRFVADPFGAAGERMYRTGDRGRWSTDGQIEFLGRVDGQVKIRGFRIEPGEVEGVLAGHPSVARVAV	D	G	Y	F	W	G	V	T	F	2	49	43	26	23	30	382	36	67	33	88	47	22	12	PAYVMYTSGSSGTPKGVITTHRAVCALAADRCWRNEGSQQRVLLHSAHS	FDGSTYELWIPLLSGNQVVVAPAGDPDIEVLSRLIVDHRITSV	FLTTALFNLLADLRPETFRDVREVWT	GGEQVSPAAFRRVLDTSPGTLVV	HVYGPTETTTFAMYHPVRTAPERLDRSIPI	DVRANALAHRLIGLGVRPDTPVALFMDRSAHLVVAI	GRHPVARLRMMTEQAGAQVLIADAATRHAEFVKVCTDAGVGVLVLGEDGAPAATAASAPDITLAPDR	VITTHRAVCALAADRCWRNEGSQQRVLLHSAHS	TYELWIPLLSGNQVVVAPAGDPDIEVLSRLIVDHRITSVFLTTALFNLLADLRPETFRDVREVWTGGEQVSPAAFRRVLDTSPGTLVV	TTTFAMYHPVRTAPERLDRSIPIGRPMDDTRVYVLDAALRLAPPGVA	DRPGLTAGRFVADPFGAAGERM	GRWSTDGQIEFL
488	BGC0000374#c1#31259-41674#+#no_locus_tag#HrmP#AEH41794.1#2619#3039#0	Streptomyces griseoflavus	Actinobacteria	Streptomyces	Streptomyces griseoflavus	P	TYRELNDRANRLARLLIRRGATPESFIALVMERSCDALVALMAVFKTGAACLPIDPAHPKERIALIVQDARPSVLITTEAMAHLLPSAPGEGRTAPALVVQDRPDDMAQIAAQPQSDLTPAERGAPLMPESTAYAVYTSGSTGTPKGVVMTCAALTNLVAWHHADFPGGEGIRTAQFAPLHFDVSMQEIFSALLHGKTLVLPDEETRRDPAQVVRWLERRSVQEFFAPWLVIDAVCEAAVRHKVALPALTDVSQAGEALVLSAGIRQFFAERPGVRLHNHYGPSETHGATAFTLPAGTEAWPAAAPIGRPIPRVRVYVLDDALQAVPPGVPGELCIAGPQLARGYLGRPGTTAERFVADPFGPSGARMYRTGDRARLRADGNLEFIGRTDDQVKIRGFRIEPGEIEAALKRHPLVSQAVV	D	V	Q	F	S	A	H	G	A	1	50	44	29	24	29	396	36	76	34	93	46	22	12	TAYAVYTSGSTGTPKGVVMTCAALTNLVAWHHADFPGGEGIRTAQFAPLH	FDVSMQEIFSALLHGKTLVLPDEETRRDPAQVVRWLERRSVQEF	FAPWLVIDAVCEAAVRHKVALPALTDVSQ	AGEALVLSAGIRQFFAERPGVRLH	NHYGPSETHGATAFTLPAGTEAWPAAAPI	NDRANRLARLLIRRGATPESFIALVMERSCDALVAL	PAHPKERIALIVQDARPSVLITTEAMAHLLPSAPGEGRTAPALVVQDRPDDMAQIAAQPQSDLTPAERGAPLMPES	VVMTCAALTNLVAWHHADFPGGEGIRTAQFAPLH	MQEIFSALLHGKTLVLPDEETRRDPAQVVRWLERRSVQEFFAPWLVIDAVCEAAVRHKVALPALTDVSQAGEALVLSAGIRQFFAERPGVRLH	THGATAFTLPAGTEAWPAAAPIGRPIPRVRVYVLDDALQAVPPGVP	GRPGTTAERFVADPFGPSGARM	ARLRADGNLEFI
489	BGC0001233#c1#61953-72176#+#no_locus_tag#non-ribosomal_peptide_synthase#ALK27916.1#496#888#0	Streptomyces sp. DSM 11171	Actinobacteria	Streptomyces	Streptomyces sp	hpg	SYAELDRTADRVAHGLAARGVRRGDLVGVVVERSAELPALLLGVLKAGAAYVPVDSGWPEGRARAALARTALVVADAEVAGRSADVVRVRELLDGPDADGRARVNVGPADLAYVMYTSGSTGEPKGVRVGHGAVAALVTDSCWSEAARDRVLLHAPHAFDASTYELWVPLVHGGRVVVAEPGTVDAATLAALVREHELTAVHVTAGLFGVLAEEAPHALSGVAEVLTGGDVVPAGAAGRVMAANPAVTVRHLYGPTEATLCATTHTVAPGTPAPAVLPIGRPRDHTRVFVLDEFLQPALVGATGELYVAGAGLAQGYAGRPDLTAERFVASPFADGAERMYRTGDLARWTADGELVFAGRSDDQVKIRGYRVEPGEIEAVLIAHESVGQVAV	D	A	Y	H	L	G	L	L	C	2	48	43	26	23	29	368	36	55	32	88	46	22	12	LAYVMYTSGSTGEPKGVRVGHGAVAALVTDSCWSEAARDRVLLHAPHA	FDASTYELWVPLVHGGRVVVAEPGTVDAATLAALVREHELTAV	HVTAGLFGVLAEEAPHALSGVAEVLT	GGDVVPAGAAGRVMAANPAVTVR	HLYGPTEATLCATTHTVAPGTPAPAVLPI	DRTADRVAHGLAARGVRRGDLVGVVVERSAELPALL	SGWPEGRARAALARTALVVADAEVAGRSADVVRVRELLDGPDADGRARVNVGPAD	VRVGHGAVAALVTDSCWSEAARDRVLLHAPHA	TYELWVPLVHGGRVVVAEPGTVDAATLAALVREHELTAVHVTAGLFGVLAEEAPHALSGVAEVLTGGDVVPAGAAGRVMAANPAVTVR	ATLCATTHTVAPGTPAPAVLPIGRPRDHTRVFVLDEFLQPALVGAT	GRPDLTAERFVASPFADGAERM	ARWTADGELVFA
490	BGC0001233#c1#61953-72176#+#no_locus_tag#non-ribosomal_peptide_synthase#ALK27916.1#1556#1953#0	Streptomyces sp. DSM 11171	Actinobacteria	Streptomyces	Streptomyces sp	F	SYAELDAAANRFAGELTARGVGRGDLVGVAMDRSPDLVAVLLGVLKAGAGFVPVDPAYPADRIAYMLADAAPALVVCTSATEHVLPVGAPARLVFDAPEVVASLRARPSRAPHVAGAGTQDTAYVIYTSGSTGRPKGVVVTHQGVGSLAATQRARLGVTPDSRILQLASLSFDAAVWELIMALLSGAALVMAGADRLPPLGTLDEVTKEFGVTHLTVPPSVLATVRELPDSVTTLVVAGEACPPSLVARWAGRRLVNAYGPTEVTVCASMSEPLAPSADGPVPIGRPVDNARTFVLDARLKPAPVGVTGELYVTGPGLARGYLGRPGRTASGFVASPYAAPGERMYRTGDLVRWTEDGQLLFTGRADEQVKIRGFRIEPGEIEAVLAGHPAVGQVAV	D	A	W	T	V	A	A	V	C	3	50	44	22	19	28	373	36	66	34	81	45	22	12	TAYVIYTSGSTGRPKGVVVTHQGVGSLAATQRARLGVTPDSRILQLASLS	FDAAVWELIMALLSGAALVMAGADRLPPLGTLDEVTKEFGVTHL	TVPPSVLATVRELPDSVTTLVV	AGEACPPSLVARWAGRRLV	NAYGPTEVTVCASMSEPLAPSADGPVPI	DAAANRFAGELTARGVGRGDLVGVAMDRSPDLVAVL	PAYPADRIAYMLADAAPALVVCTSATEHVLPVGAPARLVFDAPEVVASLRARPSRAPHVAGAGTQD	VVVTHQGVGSLAATQRARLGVTPDSRILQLASLS	VWELIMALLSGAALVMAGADRLPPLGTLDEVTKEFGVTHLTVPPSVLATVRELPDSVTTLVVAGEACPPSLVARWAGRRLV	VTVCASMSEPLAPSADGPVPIGRPVDNARTFVLDARLKPAPVGVT	GRPGRTASGFVASPYAAPGERM	VRWTEDGQLLFT
491	BGC0001233#c1#61953-72176#+#no_locus_tag#non-ribosomal_peptide_synthase#ALK27916.1#2623#3024#0	Streptomyces sp. DSM 11171	Actinobacteria	Streptomyces	Streptomyces sp	D	SYAGLDGRANRLARHLTALGVGRETPVGLCLPRGADMIVALLAVWKAGGAYVPLDPAYPGERLAHMIADSGAGVVLNGSGALAATTAGAARVVPLAEAEAAAGALSPEPYGTAPEPDRLAYVIYTSGSTGRPKGVAVTHGALANYVADVPERVGFGAPGARYAVLQAQATDLGNTVVFASLALGGELHVLDEETATDPAAVTRYLTDHRIDHVKAVPSHVAALGAAALTPAKSLVLGGEAAPPELVEQLLASAGEGRVFNHYGPTETTIGVATGRPDPDLVASGVVPLGRPVANTRLYVLDDALRPVAPGVTGELYVAGAQLARGYVGRPGLTAERFVACPYGGTGARMYRTGDRARWTADGQVVFAGRADEQVKIRGFRVEPGEVAAALTAHDSVGQAAV	D	L	T	K	V	G	H	I	G	3	51	44	23	23	29	377	36	63	35	86	46	22	12	LAYVIYTSGSTGRPKGVAVTHGALANYVADVPERVGFGAPGARYAVLQAQA	TDLGNTVVFASLALGGELHVLDEETATDPAAVTRYLTDHRIDHV	KAVPSHVAALGAAALTPAKSLVL	GGEAAPPELVEQLLASAGEGRVF	NHYGPTETTIGVATGRPDPDLVASGVVPL	DGRANRLARHLTALGVGRETPVGLCLPRGADMIVAL	PAYPGERLAHMIADSGAGVVLNGSGALAATTAGAARVVPLAEAEAAAGALSPEPYGTAPEPDR	VAVTHGALANYVADVPERVGFGAPGARYAVLQAQA	NTVVFASLALGGELHVLDEETATDPAAVTRYLTDHRIDHVKAVPSHVAALGAAALTPAKSLVLGGEAAPPELVEQLLASAGEGRVF	TTIGVATGRPDPDLVASGVVPLGRPVANTRLYVLDDALRPVAPGVT	GRPGLTAERFVACPYGGTGARM	ARWTADGQVVFA
492	BGC0000413#c1#42977-54124#-#PFL_4095#non-ribosomal_peptide_synthetase_PvdI#AAY93356.2#535#939#0	Pseudomonas protegens Pf-5	Proteobacteria	Pseudomonas	Pseudomonas protegens	D	SYRELDLRASRLAAALVARGVGPEVPVGIAVERSLEMVLGLLAVLKAGGAYVPLDPQYPEQRLSYMLEDSGVRLLLSETAVQPRLPVAARVEVLLLDQAQAWAPDSDPLAALPGMAAGNLAYSIYTSGSTGAAKGVSITHGALANYVQAIIQRLPLGAARTMAVVSTIAADLGHTTLFGALCSGSCLHVIDLDTGLDADAFGAYLHTHQIDVLKIVPSHLQALMSGEEPARSLPRQCLVLGGEACPAALVRRIATLAPECAVFNHYGPTETTVGALTMAAATLADERAVVPLGLPLANVRARVLDASLQPVAPGTPAELYLGGAGLARGYHQRAALTAERFVPDPFSGDGQRLYRTGDLARYLDGGVIDYLGRIDHQVKIRGYRIELGEITAALKQLPQVEDAV	D	L	T	K	V	G	H	V	G	1	50	44	27	23	29	381	36	64	34	90	46	22	12	LAYSIYTSGSTGAAKGVSITHGALANYVQAIIQRLPLGAARTMAVVSTIA	ADLGHTTLFGALCSGSCLHVIDLDTGLDADAFGAYLHTHQIDVL	KIVPSHLQALMSGEEPARSLPRQCLVL	GGEACPAALVRRIATLAPECAVF	NHYGPTETTVGALTMAAATLADERAVVPL	DLRASRLAAALVARGVGPEVPVGIAVERSLEMVLGL	PQYPEQRLSYMLEDSGVRLLLSETAVQPRLPVAARVEVLLLDQAQAWAPDSDPLAALPGMAAGN	VSITHGALANYVQAIIQRLPLGAARTMAVVSTIA	HTTLFGALCSGSCLHVIDLDTGLDADAFGAYLHTHQIDVLKIVPSHLQALMSGEEPARSLPRQCLVLGGEACPAALVRRIATLAPECAVF	TTVGALTMAAATLADERAVVPLGLPLANVRARVLDASLQPVAPGTP	QRAALTAERFVPDPFSGDGQRL	ARYLDGGVIDYL
493	BGC0000413#c1#42977-54124#-#PFL_4095#non-ribosomal_peptide_synthetase_PvdI#AAY93356.2#1595#2000#0	Pseudomonas protegens Pf-5	Proteobacteria	Pseudomonas	Pseudomonas protegens	R	SYRELDTQANQLAHKLIELGVGPEVRVAIAMPRCAEIMVAFLAVLKAGGVYVPLDIEYPQDRLRYMMQDSGAWLLLTQSHLLDRLPIPDGLPTLSVERAADFAGYPASAPQVDLAEENLAYVIYTSGSTGLPKGVAVSHGPLAMHSLATGERYEMSPADCELHFMSFAFDGSHEGWMHPLIYGASVLIRDDSLWSPEFTYEQMHRYGVTVGVFPPVYLQQLAVHAERDGNPPAVRVYCFGGDAVPQASYDLAWRVLRPKYIFNGYGPTETVVTPLIWKAKAGDPCDAAYAPIGNIVGNRSAYVADANLNLLPVGVAGELYLGGLGVARGYLDRPGLTAERFIPDPYSTTGARLYRSGDLTRYRTDGLVEYVGRVDHQVKVRGFRIELGEIEARLLEQDPVLEVAV	D	G	E	V	C	G	G	V	T	1	50	43	28	23	30	381	36	63	34	90	47	22	12	LAYVIYTSGSTGLPKGVAVSHGPLAMHSLATGERYEMSPADCELHFMSFA	FDGSHEGWMHPLIYGASVLIRDDSLWSPEFTYEQMHRYGVTVG	VFPPVYLQQLAVHAERDGNPPAVRVYCF	GGDAVPQASYDLAWRVLRPKYIF	NGYGPTETVVTPLIWKAKAGDPCDAAYAPI	DTQANQLAHKLIELGVGPEVRVAIAMPRCAEIMVAF	IEYPQDRLRYMMQDSGAWLLLTQSHLLDRLPIPDGLPTLSVERAADFAGYPASAPQVDLAEEN	VAVSHGPLAMHSLATGERYEMSPADCELHFMSFA	HEGWMHPLIYGASVLIRDDSLWSPEFTYEQMHRYGVTVGVFPPVYLQQLAVHAERDGNPPAVRVYCFGGDAVPQASYDLAWRVLRPKYIF	TVVTPLIWKAKAGDPCDAAYAPIGNIVGNRSAYVADANLNLLPVGVA	DRPGLTAERFIPDPYSTTGARL	TRYRTDGLVEYV
494	BGC0000413#c1#42977-54124#-#PFL_4095#non-ribosomal_peptide_synthetase_PvdI#AAY93356.2#3123#3533#0	Pseudomonas protegens Pf-5	Proteobacteria	Pseudomonas	Pseudomonas protegens	S	SYGQFNQRANQLAHKLIEQGVGPDVRVGIAVERGLDMIVGLLAVLKAGGAYVPLDPEYPQERLHYMMQDSGIQLLLTQSPLLERLRDGVEVPHLCLDQQGLDGYSLNNPAPRAQADNLAYVMYTSGSTGRPKGVDISHRALTQHAQVSRDYFNMSAADRGLQFSTFNFDAFVEQLYPALICGASVVIRGKALWDSETFYRELIEQGISIVDLSTAYWFMLGKDFASREPRDFGRLRQLNLGGEAMPAEGVAAWKKAGLKHACLLNTYGPTEATVSVTAHDCSRYLQDGQALPSQMPLGKGLPGRSIYLLDNSGNLTLSGATGELMIGGELLARGYHDRPGLTAERFIPDPFSSDGGRLYRSGDLARYDAEGVIEYAGRIDHQVKIRGFRIEMGEIEARLLELPLVREAVV	D	A	E	D	N	G	T	V	S	1	50	43	30	24	33	386	36	62	34	93	50	22	12	LAYVMYTSGSTGRPKGVDISHRALTQHAQVSRDYFNMSAADRGLQFSTFN	FDAFVEQLYPALICGASVVIRGKALWDSETFYRELIEQGISIV	DLSTAYWFMLGKDFASREPRDFGRLRQLNL	GGEAMPAEGVAAWKKAGLKHACLL	NTYGPTEATVSVTAHDCSRYLQDGQALPSQMPL	NQRANQLAHKLIEQGVGPDVRVGIAVERGLDMIVGL	PEYPQERLHYMMQDSGIQLLLTQSPLLERLRDGVEVPHLCLDQQGLDGYSLNNPAPRAQADN	VDISHRALTQHAQVSRDYFNMSAADRGLQFSTFN	VEQLYPALICGASVVIRGKALWDSETFYRELIEQGISIVDLSTAYWFMLGKDFASREPRDFGRLRQLNLGGEAMPAEGVAAWKKAGLKHACLL	ATVSVTAHDCSRYLQDGQALPSQMPLGKGLPGRSIYLLDNSGNLTLSGAT	DRPGLTAERFIPDPFSSDGGRL	ARYDAEGVIEYA
495	BGC0000413#c1#23151-36383#-#PFL_4093#non-ribosomal_peptide_synthetase_PvdD#AAY93354.1#531#925#0	Pseudomonas protegens Pf-5	Proteobacteria	Pseudomonas	Pseudomonas protegens	A	SYRELNARANRLAHKLIELGVGPEVRVGVALQRTPEMVVALLAVLKAGGAYVPLDPDYPQDRLAHMLRDSQAQILLTENALLSLLPSVESLQTLQLDAQPGWLDAYSPENPPQRATADNLAYVIYTSGSTGLPKGVAIAHRNVLALIDWSNRVYSTADLQGVLASTSICFDLSVWELFVTLSSGGSIVLARNALELPELADRDRVRLINTVPSAIAALQRSGQIPPSVRIINLAGEPLKQALVDSLYQQPGLVHVYDLYGPSEDTTYSTYTRREAGGQANIGRAISNTQSYILSPDLQPVPVGSAGELYLAGAGVTRGYLARPGLTAEKFVPNPFSSDGGRLYRTGDLTRYRADGVIEYIGRIDHQVKIRGFRIELGEIEARLVQQAAVREAFV	D	L	W	N	N	A	L	T	Y	5	50	39	25	23	25	370	36	64	34	83	42	22	12	LAYVIYTSGSTGLPKGVAIAHRNVLALIDWSNRVYSTADLQGVLASTSIC	FDLSVWELFVTLSSGGSIVLARNALELPELADRDRVRLI	NTVPSAIAALQRSGQIPPSVRIINL	AGEPLKQALVDSLYQQPGLVHVY	DLYGPSEDTTYSTYTRREAGGQANI	NARANRLAHKLIELGVGPEVRVGVALQRTPEMVVAL	PDYPQDRLAHMLRDSQAQILLTENALLSLLPSVESLQTLQLDAQPGWLDAYSPENPPQRATADN	VAIAHRNVLALIDWSNRVYSTADLQGVLASTSIC	VWELFVTLSSGGSIVLARNALELPELADRDRVRLINTVPSAIAALQRSGQIPPSVRIINLAGEPLKQALVDSLYQQPGLVHVY	DTTYSTYTRREAGGQANIGRAISNTQSYILSPDLQPVPVGSA	ARPGLTAEKFVPNPFSSDGGRL	TRYRADGVIEYI
496	BGC0000413#c1#23151-36383#-#PFL_4093#non-ribosomal_peptide_synthetase_PvdD#AAY93354.1#2036#2441#0	Pseudomonas protegens Pf-5	Proteobacteria	Pseudomonas	Pseudomonas protegens	R	SYRELDTQANQLAHKLIELGVGPEVRVAIAMPRCAEIMVAFLAVLKAGGVYVPLDIEYPQDRLRYMMQDSGAWLLLTQNHLLDRLPIPEGLPTLSVEGAADFAAYPVTSPQVDLAEENLAYVIYTSGSTGLPKGVAVSHGPLAMHSLATGERYEMSPADCELHFMSFAFDGSHEGWMHPLIYGASVLIRDDSLWSPEFTYEQMHRYGVTVGVFPPVYLQQLAVHAERDGNPPAVRVYCFGGDAVPQASYDLAWRVLRPKYIFNGYGPTETVVTPLIWKAKAGDPCDAAYAPIGNIVGNRSAYVADANLNLLPVGVAGELYLGGLGVARGYLDRPGLTAERFIPDPYSTAGARLYRSGDLTRYRTDGLVEYVGRVDHQVKVRGFRIELGEIEARLLEQDPVLEVAV	D	G	E	V	C	G	G	V	T	1	50	43	28	23	30	381	36	63	34	90	47	22	12	LAYVIYTSGSTGLPKGVAVSHGPLAMHSLATGERYEMSPADCELHFMSFA	FDGSHEGWMHPLIYGASVLIRDDSLWSPEFTYEQMHRYGVTVG	VFPPVYLQQLAVHAERDGNPPAVRVYCF	GGDAVPQASYDLAWRVLRPKYIF	NGYGPTETVVTPLIWKAKAGDPCDAAYAPI	DTQANQLAHKLIELGVGPEVRVAIAMPRCAEIMVAF	IEYPQDRLRYMMQDSGAWLLLTQNHLLDRLPIPEGLPTLSVEGAADFAAYPVTSPQVDLAEEN	VAVSHGPLAMHSLATGERYEMSPADCELHFMSFA	HEGWMHPLIYGASVLIRDDSLWSPEFTYEQMHRYGVTVGVFPPVYLQQLAVHAERDGNPPAVRVYCFGGDAVPQASYDLAWRVLRPKYIF	TVVTPLIWKAKAGDPCDAAYAPIGNIVGNRSAYVADANLNLLPVGVA	DRPGLTAERFIPDPYSTAGARL	TRYRTDGLVEYV
497	BGC0000413#c1#23151-36383#-#PFL_4093#non-ribosomal_peptide_synthetase_PvdD#AAY93354.1#3548#3960#0	Pseudomonas protegens Pf-5	Proteobacteria	Pseudomonas	Pseudomonas protegens	S	SYGQFNQRANQLAHKLIEQGVGPDVRVGIAVERGLDMIVGLLAVLKAGGAYVPLDPEYPQERLHYMMQDSGIQLLLTQSPLLERLQDGLAVPYLCLDQAPVWLAGMAQGNPPERSSAENLAYVMYTSGSTGRPKGVGITHNALSQHARATASHFNMTATDRGLQFSTFNFDAFVEQLYPALIRGASVVIRGKALWDSETFYRELIEQGISIVDLSTAYWFMLGKDFAAKGPRDFGRLRQLNLGGEAMPAEGVAAWKQAGLKHACLLNTYGPTEATVSATAHDCGAYLKGTEPLPAVIPLGKALPGRSIYLLDSSGNLPLNGVMGELMIGGDLLARGYHDRPGLTAERFIPDPFSSDGGRLYRSGDLARYDAEGVIEYAGRIDHQVKIRGFRIEMGEIEARLLELTPVREALV	D	A	E	D	N	G	T	V	S	1	50	43	30	24	33	388	36	64	34	93	50	22	12	LAYVMYTSGSTGRPKGVGITHNALSQHARATASHFNMTATDRGLQFSTFN	FDAFVEQLYPALIRGASVVIRGKALWDSETFYRELIEQGISIV	DLSTAYWFMLGKDFAAKGPRDFGRLRQLNL	GGEAMPAEGVAAWKQAGLKHACLL	NTYGPTEATVSATAHDCGAYLKGTEPLPAVIPL	NQRANQLAHKLIEQGVGPDVRVGIAVERGLDMIVGL	PEYPQERLHYMMQDSGIQLLLTQSPLLERLQDGLAVPYLCLDQAPVWLAGMAQGNPPERSSAEN	VGITHNALSQHARATASHFNMTATDRGLQFSTFN	VEQLYPALIRGASVVIRGKALWDSETFYRELIEQGISIVDLSTAYWFMLGKDFAAKGPRDFGRLRQLNLGGEAMPAEGVAAWKQAGLKHACLL	ATVSATAHDCGAYLKGTEPLPAVIPLGKALPGRSIYLLDSSGNLPLNGVM	DRPGLTAERFIPDPFSSDGGRL	ARYDAEGVIEYA
498	BGC0001370#c1#38245-49158#+#no_locus_tag#CDA_peptide_synthetase_II#ALV82384.1#492#868#0	Streptomyces rochei	Actinobacteria	Streptomyces	Streptomyces rochei	D	TYADLDARANQLARHLLEQGVGAEDFVAIALPKSLDAITSMLAVLKTGAAYLPIDPDYPTERITYILDDARPALTLTEPVNPADYENRPHGPLTDAERRSPWSPRHAAYMIYTSGSTGRPKGVIIEHHALATYLHRAHRTYTAMNGDTVLHSPLAFDLTITALWTPLTAGGTVHLTSLEETVAQPSLIKATPSHLPLLTTLPETASPSHTLILGGEALHTDHLATWRAQHPHVQIINAYGPTESTVNITDHHLHGTEDGPVPIGRPFANTQVYVLDAALRPVPPGVTGELYLSGEQLARGYHGRPALTSERFVANPFGNPGTRLYRTGDLAHWNHHGHLTYDGRTDHQIKLRGHRIELGEIDTTLNNQPGITQATV	D	L	T	K	I	G	A	V	N	4	49	33	25	23	27	352	36	51	33	77	44	22	12	AAYMIYTSGSTGRPKGVIIEHHALATYLHRAHRTYTAMNGDTVLHSPLA	FDLTITALWTPLTAGGTVHLTSLEETVAQPSLI	KATPSHLPLLTTLPETASPSHTLIL	GGEALHTDHLATWRAQHPHVQII	NAYGPTESTVNITDHHLHGTEDGPVPI	DARANQLARHLLEQGVGAEDFVAIALPKSLDAITSM	PDYPTERITYILDDARPALTLTEPVNPADYENRPHGPLTDAERRSPWSPRH	VIIEHHALATYLHRAHRTYTAMNGDTVLHSPLA	ITALWTPLTAGGTVHLTSLEETVAQPSLIKATPSHLPLLTTLPETASPSHTLILGGEALHTDHLATWRAQHPHVQII	STVNITDHHLHGTEDGPVPIGRPFANTQVYVLDAALRPVPPGVT	GRPALTSERFVANPFGNPGTRL	AHWNHHGHLTYD
499	BGC0001370#c1#38245-49158#+#no_locus_tag#CDA_peptide_synthetase_II#ALV82384.1#1524#1907#0	Streptomyces rochei	Actinobacteria	Streptomyces	Streptomyces rochei	G	SYGQLNARANRLARHLVARGAAPGRFVAVALPRSAELVVTLLAVLKSGAAYLPVDPHYPADRVAYMLDDAGPALTLTEPVAEAELAGYAAGDLDAGELRGPVLGAHPAYAIYTSGSTGRPKGVVVPRAALGNFLADMGRRFAPTDGDRLLAVTTVGFDIAGLEIFLPLLHGAVLVLADEETAKDPHALLRAVTASGITMVQATPSLWQGVAAVAADELAGVRVLVGGEALPPELARTLTERARSVTNLYGPTEVTIWATAADVAESGPVIGVPLANTSAYVLDAALRPVPVGVPGELYLAGEQLAQGYHRRPSLTSERFTADPYGPAGARMYRTGDLVCRRRDGALRYLSRVDQQVKLRGFRIELGEIEAELVRQPSVAETVV	D	I	L	Q	L	G	L	I	W	3	50	44	25	21	24	359	36	51	34	86	41	22	12	PAYAIYTSGSTGRPKGVVVPRAALGNFLADMGRRFAPTDGDRLLAVTTVG	FDIAGLEIFLPLLHGAVLVLADEETAKDPHALLRAVTASGITMV	QATPSLWQGVAAVAADELAGVRVLV	GGEALPPELARTLTERARSVT	NLYGPTEVTIWATAADVAESGPVI	NARANRLARHLVARGAAPGRFVAVALPRSAELVVTL	PHYPADRVAYMLDDAGPALTLTEPVAEAELAGYAAGDLDAGELRGPVLGAH	VVVPRAALGNFLADMGRRFAPTDGDRLLAVTTVG	GLEIFLPLLHGAVLVLADEETAKDPHALLRAVTASGITMVQATPSLWQGVAAVAADELAGVRVLVGGEALPPELARTLTERARSVT	VTIWATAADVAESGPVIGVPLANTSAYVLDAALRPVPVGVP	RRPSLTSERFTADPYGPAGARM	VCRRRDGALRYL
500	BGC0001370#c1#38245-49158#+#no_locus_tag#CDA_peptide_synthetase_II#ALV82384.1#2572#2981#0	Streptomyces rochei	Actinobacteria	Streptomyces	Streptomyces rochei	N	TYAELNSRANRLAHLLAESGAGPEQVVAISLPPSVEMGVAVLAVLKTGAAYLPVDPGSPRERIATMTEDAAPVCALTTSAVPEGVFPDELPRLLLDDPDVTARLAAQPAHDLTDEDRTQPLSPWNAAYIIYTSGSTGRPKGVLVEHQPVLNYLAVSAELYPGVAGHALLHSPLSFDLTVTGLFAPLLNGGCVHLADLEELHERALDGEVPADLPQVTFLKATPSHLPLITGLPGVCVPDGELVLGGESLTGRAVRALLAAHPGARVLNEYGPTETIVGCTTWRVETPDDLADGVLTIGRPFPNTRMLVLDPYLQPVPAGVPGELYVSGVQLARGYLNRPGQSASRFVADPFGEPGERMYRTGDIVRWNRHGDLEFISRVDDQVKIRGFRVELGEVESALSRHPAVPEAV	D	L	T	K	V	G	E	V	G	2	49	45	25	23	30	386	36	70	33	89	47	22	12	AAYIIYTSGSTGRPKGVLVEHQPVLNYLAVSAELYPGVAGHALLHSPLS	FDLTVTGLFAPLLNGGCVHLADLEELHERALDGEVPADLPQVTFL	KATPSHLPLITGLPGVCVPDGELVL	GGESLTGRAVRALLAAHPGARVL	NEYGPTETIVGCTTWRVETPDDLADGVLTI	NSRANRLAHLLAESGAGPEQVVAISLPPSVEMGVAV	PGSPRERIATMTEDAAPVCALTTSAVPEGVFPDELPRLLLDDPDVTARLAAQPAHDLTDEDRTQPLSPWN	VLVEHQPVLNYLAVSAELYPGVAGHALLHSPLS	VTGLFAPLLNGGCVHLADLEELHERALDGEVPADLPQVTFLKATPSHLPLITGLPGVCVPDGELVLGGESLTGRAVRALLAAHPGARVL	TIVGCTTWRVETPDDLADGVLTIGRPFPNTRMLVLDPYLQPVPAGVP	NRPGQSASRFVADPFGEPGERM	VRWNRHGDLEFI
501	BGC0000378#c1#21587-37369#-#no_locus_tag#KtzH#ABV56588.1#494#886#0	Kutzneria sp. 744	Actinobacteria	Kutzneria	Kutzneria sp	A	TYRELRESVDRLARVLVRRGAGPERLIGLALPRSADLVVALLAILKSGAGYLPLDPRYPSGRLDHVLSEAAPTFVLTDAATAHVLPGRELPLLYLDDLALDDGADIAVAPRPDNVAFVIYTSGSTGKPKGAVITHRGVVNGVTALARVVQPRPGTRTAAGTSINFDVSVFEIVTSLASGATVEILRDALELGERESWSGGVLSAVPSVFAEVVDDIAGKATADSVVFGGEELPMSLVRRVRAVLPGVRVVNPYGQSESFYATAHVVSDEVPDDASGGAPIGAPLGNMRAYVLGPGLRPVPPGVTGELYVAGEVGRGYHGRAVSTAERFVADPFGPAGHRMYRTGDLARWNADGQLEYLGRNDDQMKVRGFRIEPGEVEAVLAAHPGVRQAVV	D	V	F	S	V	G	P	Y	A	5	50	38	25	23	30	368	36	59	34	82	47	22	12	VAFVIYTSGSTGKPKGAVITHRGVVNGVTALARVVQPRPGTRTAAGTSIN	FDVSVFEIVTSLASGATVEILRDALELGERESWSGGVL	SAVPSVFAEVVDDIAGKATADSVVF	GGEELPMSLVRRVRAVLPGVRVV	NPYGQSESFYATAHVVSDEVPDDASGGAPI	RESVDRLARVLVRRGAGPERLIGLALPRSADLVVAL	PRYPSGRLDHVLSEAAPTFVLTDAATAHVLPGRELPLLYLDDLALDDGADIAVAPRPDN	AVITHRGVVNGVTALARVVQPRPGTRTAAGTSIN	VFEIVTSLASGATVEILRDALELGERESWSGGVLSAVPSVFAEVVDDIAGKATADSVVFGGEELPMSLVRRVRAVLPGVRVV	SFYATAHVVSDEVPDDASGGAPIGAPLGNMRAYVLGPGLRPVPPGVT	GRAVSTAERFVADPFGPAGHRM	ARWNADGQLEYL
502	BGC0000378#c1#21587-37369#-#no_locus_tag#KtzH#ABV56588.1#2021#2411#0	Kutzneria sp. 744	Actinobacteria	Kutzneria	Kutzneria sp	S	SYAELDRRAERLARRLAARGVGPETTVGVMLPRSVDLVVALLAVLKSGAAYLPVDADHPAERVAFVYADARPLLTIAAEDAPVPEGEPRLAVDESIVDDGVRVTPPMPANPAYVLYTSGSTGRPKGVAVDHAAIVNRLLWMRDNYAVTERDRVLHKTPLGFDVSVWELFLPLVTGATLVVARPDGHRDPAYLAELIRRTASTVAHFVPSMLAAFVAEPAAGDCTSLREVVCSGEVLPDSLRDRYYAVLGARLNNLYGPTEAAIDVTAAPCPPQGPVTIGEPVWNTRVYVLDQWLAPVPAGTAGELYLAGDQLARGYVNRAGLTADRFVANPFAPAGGRMYRTGDVVRWTGDGRLEYLGRADHQVKIRGQRIELGEIENVLAGHPGADRVL	D	V	W	H	V	S	L	I	D	3	50	44	27	22	25	367	36	55	34	89	42	22	12	PAYVLYTSGSTGRPKGVAVDHAAIVNRLLWMRDNYAVTERDRVLHKTPLG	FDVSVWELFLPLVTGATLVVARPDGHRDPAYLAELIRRTASTVA	HFVPSMLAAFVAEPAAGDCTSLREVVC	SGEVLPDSLRDRYYAVLGARLN	NLYGPTEAAIDVTAAPCPPQGPVTI	DRRAERLARRLAARGVGPETTVGVMLPRSVDLVVAL	ADHPAERVAFVYADARPLLTIAAEDAPVPEGEPRLAVDESIVDDGVRVTPPMPAN	VAVDHAAIVNRLLWMRDNYAVTERDRVLHKTPLG	VWELFLPLVTGATLVVARPDGHRDPAYLAELIRRTASTVAHFVPSMLAAFVAEPAAGDCTSLREVVCSGEVLPDSLRDRYYAVLGARLN	AAIDVTAAPCPPQGPVTIGEPVWNTRVYVLDQWLAPVPAGTA	NRAGLTADRFVANPFAPAGGRM	VRWTGDGRLEYL
503	BGC0000378#c1#21587-37369#-#no_locus_tag#KtzH#ABV56588.1#4472#4865#0	Kutzneria sp. 744	Actinobacteria	Kutzneria	Kutzneria sp	W	TYRDLRARSERLAAELVRRGVGPESVVAVMVRRSPELATALLAVAKAGGAYLPIGLAEPAERVGYLMSDSGAHLAIADRTTAAPLAGLVPDILRVDELTAGEPETVAPVEDGAVAVDNTAFIFYTSGSTGQPKGVAVTHRGVAAMAAAHVERLAASAGSRVLQVLSPAFDVSLCEMFTALFSGACLVFAGEEDLAPGAALTGTLNAGRITHASIPNSALALMSPDAVPTLRSLATGGEALPPDLMAAWARGRRMINIYGQTETSAAVTMSAPLTGGVPPIGRPIPGCRVYVLDGALRPVPQGAVGELYIAGIGLARGYTGRPGLTAGAFVACPFGAAGERMYRTGDLVAWNDRDELMFHGRADDQINIRGHRIEPGEVEGALVALPGVARALV	D	V	C	S	A	G	I	A	A	3	50	44	23	20	25	369	36	63	34	83	42	22	12	TAFIFYTSGSTGQPKGVAVTHRGVAAMAAAHVERLAASAGSRVLQVLSPA	FDVSLCEMFTALFSGACLVFAGEEDLAPGAALTGTLNAGRITHA	SIPNSALALMSPDAVPTLRSLAT	GGEALPPDLMAAWARGRRMI	NIYGQTETSAAVTMSAPLTGGVPPI	RARSERLAAELVRRGVGPESVVAVMVRRSPELATAL	LAEPAERVGYLMSDSGAHLAIADRTTAAPLAGLVPDILRVDELTAGEPETVAPVEDGAVAVDN	VAVTHRGVAAMAAAHVERLAASAGSRVLQVLSPA	LCEMFTALFSGACLVFAGEEDLAPGAALTGTLNAGRITHASIPNSALALMSPDAVPTLRSLATGGEALPPDLMAAWARGRRMI	TSAAVTMSAPLTGGVPPIGRPIPGCRVYVLDGALRPVPQGAV	GRPGLTAGAFVACPFGAAGERM	VAWNDRDELMFH
504	BGC0000955#c1#11416-27699#+#no_locus_tag#non-ribosomal_peptide_synthetase#polyketide_synthase#CCA29203.1#553#967#0	Myxococcus xanthus	Proteobacteria	Myxococcus	Myxococcus xanthus	S	TYRDLNARANQLAHWLRTEGGVAPESLVCLCLDRSEDMLVAVLGILKAGCAYVPIDPSFPPERRDFILEDTRAPVLLTQERHLPSWRDRQPSAHVFAIDSASTRATLAQHPRDNPASVIDGEALAYVIYTSGTTGKPKGVMSEHTGLVNRLQWMNKQYPLQATDKILQKTTYVFDVSVWELLWANWYGACVVFAEPEGHKDVDYLLGLMERESISVVHFVPSMFGVFLDSLRARATPSHLSSLRYIFCSGEALPLNQVRDTHALLPAVRLHNLYGPTEASIDVLHFDCTDRALDSVPIGKPIDNTQVYVLNEALRPLPIHAIGELFLGGVGLARGYLNRPELTAQRFIPNPFAAPSERDASRSRLYRTGDLVRWLPDGNLEYLGRNDFQVKIRGQRVELGEIEAALARFPGVKQ	D	V	W	H	F	S	L	I	D	1	50	44	31	23	27	393	37	67	34	94	44	28	12	LAYVIYTSGTTGKPKGVMSEHTGLVNRLQWMNKQYPLQATDKILQKTTYV	FDVSVWELLWANWYGACVVFAEPEGHKDVDYLLGLMERESISVV	HFVPSMFGVFLDSLRARATPSHLSSLRYIFC	SGEALPLNQVRDTHALLPAVRLH	NLYGPTEASIDVLHFDCTDRALDSVPI	NARANQLAHWLRTEGGVAPESLVCLCLDRSEDMLVAV	PSFPPERRDFILEDTRAPVLLTQERHLPSWRDRQPSAHVFAIDSASTRATLAQHPRDNPASVIDGEA	VMSEHTGLVNRLQWMNKQYPLQATDKILQKTTYV	VWELLWANWYGACVVFAEPEGHKDVDYLLGLMERESISVVHFVPSMFGVFLDSLRARATPSHLSSLRYIFCSGEALPLNQVRDTHALLPAVRLH	ASIDVLHFDCTDRALDSVPIGKPIDNTQVYVLNEALRPLPIHAI	NRPELTAQRFIPNPFAAPSERDASRSRL	VRWLPDGNLEYL
505	BGC0000955#c1#11416-27699#+#no_locus_tag#non-ribosomal_peptide_synthetase#polyketide_synthase#CCA29203.1#2088#2503#0	Myxococcus xanthus	Proteobacteria	Myxococcus	Myxococcus xanthus	C	TYATLLSHTERLARVLYQLGGDTLEADGSRPQLLGVLLEKGYHQVVACCAIMKAGYGYLPMHSEWPAGRVGDVLSQAGASLLLVSQAQYDDTEVRTQLGGRYRLLVIDELLARADEEAPAQPLPQVDADAVAYVIFTSGSTGKPKGVTISHRGALNTIHAVNQRLAVSPTDKVLALSELSFDLSVYDLFGLLAAGGQVVFTPPRATKDPSAWLEAIEREQVTLWNTVPQLAGLLVDAMKHGGKTSSSLRAFMLSGDWIPTRLPEQLRALAPNAEVLSMGGATEGSIWSIWYPVETVPAEWTSIPYGVAMPNQKMYVLSPALCHCPVGVTGEIHIGGMGVALGYWRDETLSRARYIEHPTLGRLYKTGDLGRWSAQGYIEFLGRNDFQVKLRGHRVELGEIENALLRHPAIKQSVV	D	L	Y	N	M	S	M	I	W	1	50	44	29	23	29	391	43	68	34	92	46	19	12	VAYVIFTSGSTGKPKGVTISHRGALNTIHAVNQRLAVSPTDKVLALSELS	FDLSVYDLFGLLAAGGQVVFTPPRATKDPSAWLEAIEREQVTLW	NTVPQLAGLLVDAMKHGGKTSSSLRAFML	SGDWIPTRLPEQLRALAPNAEVL	SMGGATEGSIWSIWYPVETVPAEWTSIPY	LSHTERLARVLYQLGGDTLEADGSRPQLLGVLLEKGYHQVVAC	SEWPAGRVGDVLSQAGASLLLVSQAQYDDTEVRTQLGGRYRLLVIDELLARADEEAPAQPLPQVDADA	VTISHRGALNTIHAVNQRLAVSPTDKVLALSELS	VYDLFGLLAAGGQVVFTPPRATKDPSAWLEAIEREQVTLWNTVPQLAGLLVDAMKHGGKTSSSLRAFMLSGDWIPTRLPEQLRALAPNAEVL	GSIWSIWYPVETVPAEWTSIPYGVAMPNQKMYVLSPALCHCPVGVT	RDETLSRARYIEHPTLGRL	GRWSAQGYIEFL
506	BGC0000955#c1#11416-27699#+#no_locus_tag#non-ribosomal_peptide_synthetase#polyketide_synthase#CCA29203.1#3604#4004#0	Myxococcus xanthus	Proteobacteria	Myxococcus	Myxococcus xanthus	G	SYGQLNALTNKVARHALRQLPLRAEEPVLMLVDRGEATMVGLLAILKMGAAYIPVEPTYPDDRVARILADSKTRLVLTQGKYQQRLARLQPDLTTLALDSAAPPWSEEAEGNLSRPVAPTQLAYILYTSGTTGQPKGVMIEHRAFMGTLRALREQYFPTPGPLSTYSMTNYVFDIFGLEYGLPLLSGGRLHLGDTSFTSLSCAEYDFIQMTPSLLEMKLDALISHDATRLLVGGERLERHLLNKVRRCGLPLVNVYGPTETTIWSTSRAYLDTPPDDTTPVTIGRPLANETAYLLDAQARLLPVGAVGELHLGGEAVARGYFNRPELTAERFIANPFQTADERRANRNARLYKTGDLARWRENGELEFLGRVDNQVKIRGHRIELGEIESAIVRFPGVKQ	D	I	L	Q	L	G	V	I	W	4	51	36	24	21	30	379	37	65	35	77	47	29	12	LAYILYTSGTTGQPKGVMIEHRAFMGTLRALREQYFPTPGPLSTYSMTNYV	FDIFGLEYGLPLLSGGRLHLGDTSFTSLSCAEYDFI	QMTPSLLEMKLDALISHDATRLLV	GGERLERHLLNKVRRCGLPLV	NVYGPTETTIWSTSRAYLDTPPDDTTPVTI	NALTNKVARHALRQLPLRAEEPVLMLVDRGEATMVGL	PTYPDDRVARILADSKTRLVLTQGKYQQRLARLQPDLTTLALDSAAPPWSEEAEGNLSRPVAPTQ	VMIEHRAFMGTLRALREQYFPTPGPLSTYSMTNYV	GLEYGLPLLSGGRLHLGDTSFTSLSCAEYDFIQMTPSLLEMKLDALISHDATRLLVGGERLERHLLNKVRRCGLPLV	TTIWSTSRAYLDTPPDDTTPVTIGRPLANETAYLLDAQARLLPVGAV	NRPELTAERFIANPFQTADERRANRNARL	ARWRENGELEFL
507	BGC0001230#c1#10615-22797#-#no_locus_tag#nonribosomal_peptide_synthetase#sln7#487#887#0	Streptomyces sp. CNB091	Actinobacteria	Streptomyces	Streptomyces sp	hpg	TYAELDARAERLARGLTALGVGPETPVAVLQERSAELVVSTLAVLKAGGVYVPLHTGFPVERMELICKESGAAVLLTDRATRARFAPAHDGAELLADGPAEEWPEGACSAAAPGHGSQLAYIMHTSGSTGEPKPIGITHEDVLALALDGCWRAGPGESVLLHSPYAFDISTYELWTPLLTGGRIVVAPPGELDVHTYRGLLTERGVTCFMVTAGLFGLLADEAPEAFAALREVWTGGDLVSSAALERVRQRCPDTALRHLYGPTETTLGATWHAVDPAVPVPSPLPVGRPLEGGRAHVLGAGLLPVPDGVTGELYLAGAGLARGYPGRRAQTAERFTADPFGPPGSRMYRTGDLARRRPDGVLEFVGRADQQVKIRGFRIEPAEVEHALSRLAGVARSCV	D	I	Y	M	W	G	L	L	G	2	48	43	26	23	29	376	36	63	32	88	46	22	12	LAYIMHTSGSTGEPKPIGITHEDVLALALDGCWRAGPGESVLLHSPYA	FDISTYELWTPLLTGGRIVVAPPGELDVHTYRGLLTERGVTCF	MVTAGLFGLLADEAPEAFAALREVWT	GGDLVSSAALERVRQRCPDTALR	HLYGPTETTLGATWHAVDPAVPVPSPLPV	DARAERLARGLTALGVGPETPVAVLQERSAELVVST	TGFPVERMELICKESGAAVLLTDRATRARFAPAHDGAELLADGPAEEWPEGACSAAAPGHGSQ	IGITHEDVLALALDGCWRAGPGESVLLHSPYA	TYELWTPLLTGGRIVVAPPGELDVHTYRGLLTERGVTCFMVTAGLFGLLADEAPEAFAALREVWTGGDLVSSAALERVRQRCPDTALR	TTLGATWHAVDPAVPVPSPLPVGRPLEGGRAHVLGAGLLPVPDGVT	GRRAQTAERFTADPFGPPGSRM	ARRRPDGVLEFV
508	BGC0001230#c1#10615-22797#-#no_locus_tag#nonribosomal_peptide_synthetase#sln7#1547#1922#0	Streptomyces sp. CNB091	Actinobacteria	Streptomyces	Streptomyces sp	F	TYRQLDTAANRLSHWLAGRGVGPESLVALRMPRSVDLVVGIIGAWKAGAAYLPVDPGYPRDRIAYMIEDARPAVVLDELPPDLDGFPDTPAGVPAVPDRTAYAIYTSGSTGRPKGVLVTHRGVHSLLTTQRERLGAGPGSRVLQFASPSFDAAFWEVCMGLLSGATLVLASAERLLPGPPLAALLTERAITHVTLPPSALAVLEPGSLPAGSTLVVAGEACPPDLAATWSADHLMVNAYGPTEATVCATATGPLSGAVVPPMGTPVAGAGVRVLDHRLAPVPPGVAGELYLTGSGLARGYLGRPGQTADRFVADPYGPPGTRMYRTGDLAAWRADGALEFLGRVDHQMKVNGFRVEPGEIEAALTELPEVDRAVV	D	A	W	T	V	A	A	V	C	3	50	44	23	20	26	351	36	44	34	83	43	22	12	TAYAIYTSGSTGRPKGVLVTHRGVHSLLTTQRERLGAGPGSRVLQFASPS	FDAAFWEVCMGLLSGATLVLASAERLLPGPPLAALLTERAITHV	TLPPSALAVLEPGSLPAGSTLVV	AGEACPPDLAATWSADHLMV	NAYGPTEATVCATATGPLSGAVVPPM	DTAANRLSHWLAGRGVGPESLVALRMPRSVDLVVGI	PGYPRDRIAYMIEDARPAVVLDELPPDLDGFPDTPAGVPAVPDR	VLVTHRGVHSLLTTQRERLGAGPGSRVLQFASPS	FWEVCMGLLSGATLVLASAERLLPGPPLAALLTERAITHVTLPPSALAVLEPGSLPAGSTLVVAGEACPPDLAATWSADHLMV	ATVCATATGPLSGAVVPPMGTPVAGAGVRVLDHRLAPVPPGVA	GRPGQTADRFVADPYGPPGTRM	AAWRADGALEFL
509	BGC0001230#c1#10615-22797#-#no_locus_tag#nonribosomal_peptide_synthetase#sln7#2980#3394#0	Streptomyces sp. CNB091	Actinobacteria	Streptomyces	Streptomyces sp	T	SYRELATRSDRLARALIAHGAGPERIVALALPPSTALVVAILAILKSGSAYLPLSPTAPAERLASALADSAPVLVLTDAATRPVLPPGADVRLVEELTDPAAWPDAPVTDADRRSPLRPDHAAYVIYTSGSTGRPKGVVVTHANAVRLFTAARREMDFGPSDVWTLFHSCSFDFSVWELWGALLHGGRLVVVPGEVTRSPEDFLRLLADERVTVLSQTPSAFHLLSGADREDPATGRRLALRYIVFGGEALDPRGLRDWYARHPDDAPVLINMYGITETTVHVTALRMGREDPPAAVGSPVGHPLADLGLYVLDERLRPAAPGVAGEIYVSGAGLARGYLHRSALTAERFTADPHGAPGTRMYRSGDLGRWRGDGTLEHLGRADQQVKIRGFRIELGEIEAALGRDPELDRAAV	D	F	W	S	V	G	M	V	H	1	50	44	31	25	30	390	36	66	34	96	47	22	12	AAYVIYTSGSTGRPKGVVVTHANAVRLFTAARREMDFGPSDVWTLFHSCS	FDFSVWELWGALLHGGRLVVVPGEVTRSPEDFLRLLADERVTVL	SQTPSAFHLLSGADREDPATGRRLALRYIVF	GGEALDPRGLRDWYARHPDDAPVLI	NMYGITETTVHVTALRMGREDPPAAVGSPV	ATRSDRLARALIAHGAGPERIVALALPPSTALVVAI	PTAPAERLASALADSAPVLVLTDAATRPVLPPGADVRLVEELTDPAAWPDAPVTDADRRSPLRPDH	VVVTHANAVRLFTAARREMDFGPSDVWTLFHSCS	VWELWGALLHGGRLVVVPGEVTRSPEDFLRLLADERVTVLSQTPSAFHLLSGADREDPATGRRLALRYIVFGGEALDPRGLRDWYARHPDDAPVLI	TTVHVTALRMGREDPPAAVGSPVGHPLADLGLYVLDERLRPAAPGVA	HRSALTAERFTADPHGAPGTRM	GRWRGDGTLEHL
510	BGC0000311#c1#7138-16635#+#no_locus_tag#peptide_synthetase#CAC48360.1#35#428#0	Amycolatopsis balhimycina DSM 5908	Actinobacteria	Amycolatopsis	Amycolatopsis balhimycina	L	TYRQLDERAGRLAGRLASRGIRRGDRVAVVMDRSADLVVALLAVWKAGAAYVPVDAGYPAPRVAFMVADSAAKLVVCSAASRGAVPAGVESLEPAAAAEEGASDAPAATVRPGDPAYVMYTSGSTGTPKGVTISQGCVAELTMDAGWAMEPGEAVLMHSPHAFDASLFELWMPLASGVRVVLAEPGSVDARRLREAAAAGVTRVYLTAGSLRAVAEEAPESFAEFREVLTGGDVVPAHAVERVRTAAPRARFRNMYGPTEATMCATWHLLQPGDVVGPVVPIGRPLTGRRVQVLDASLRPVGPGVVGDLYLSGALAEGYFNRAALTAERFVADPSAPGQRMYWTGDLAQWTADGELVFAGRADDQVKIRGFRIEPGEIEAALIAQPDVHDAVV	D	A	F	Y	L	G	M	M	C	2	48	42	26	23	29	369	36	59	32	87	46	21	12	PAYVMYTSGSTGTPKGVTISQGCVAELTMDAGWAMEPGEAVLMHSPHA	FDASLFELWMPLASGVRVVLAEPGSVDARRLREAAAAGVTRV	YLTAGSLRAVAEEAPESFAEFREVLT	GGDVVPAHAVERVRTAAPRARFR	NMYGPTEATMCATWHLLQPGDVVGPVVPI	DERAGRLAGRLASRGIRRGDRVAVVMDRSADLVVAL	AGYPAPRVAFMVADSAAKLVVCSAASRGAVPAGVESLEPAAAAEEGASDAPAATVRPGD	VTISQGCVAELTMDAGWAMEPGEAVLMHSPHA	LFELWMPLASGVRVVLAEPGSVDARRLREAAAAGVTRVYLTAGSLRAVAEEAPESFAEFREVLTGGDVVPAHAVERVRTAAPRARFR	ATMCATWHLLQPGDVVGPVVPIGRPLTGRRVQVLDASLRPVGPGVV	NRAALTAERFVADPSAPGQRM	AQWTADGELVFA
511	BGC0000325#c1#3167-14098#-#no_locus_tag#putative_peptide_synthetase#CAB53322.1#163#564#0	Streptomyces coelicolor A3(2)	Actinobacteria	Streptomyces	Streptomyces coelicolor	S	TYRQVEKLSAQLAHQLLARGLAVEDVVGISLERSAEMVIGLLAVLRAGGAFVPLDPHWPAERRAVVIEDAGVVVQLDASGEPAPGEPEAVAVDLGDWRFGDRPTEDTGVTVPGDALAYVIFTSGSTGRPKGAMIRHEAISERLLWQIHEILGFGHDDASLFKAPLSFDISINEIFLPLVSGGRLVVLRPGGERDPHHLLSVIDEQRVTFTYLVSSMLDVLLEMAGDSGRLDSLRHVWCGGEVLTPELYERFRTRLDIPLYHGYGPAETTIGVSHVVYRGAAERLSTSIGRANPNTRLYVLDDELRPVPVGVGGELYAGGLLLGRGYVNAPGLTASRFVANPFADDGSRLYRTGDLARFAPDGSLDFLGRADNQVKIRGMRLEIEDVEVGLAEHPRVRHTCV	D	I	N	Y	W	G	G	I	G	2	51	44	28	22	28	377	36	60	35	90	45	22	12	LAYVIFTSGSTGRPKGAMIRHEAISERLLWQIHEILGFGHDDASLFKAPLS	FDISINEIFLPLVSGGRLVVLRPGGERDPHHLLSVIDEQRVTFT	YLVSSMLDVLLEMAGDSGRLDSLRHVWC	GGEVLTPELYERFRTRLDIPLY	HGYGPAETTIGVSHVVYRGAAERLSTSI	EKLSAQLAHQLLARGLAVEDVVGISLERSAEMVIGL	PHWPAERRAVVIEDAGVVVQLDASGEPAPGEPEAVAVDLGDWRFGDRPTEDTGVTVPGDA	AMIRHEAISERLLWQIHEILGFGHDDASLFKAPLS	INEIFLPLVSGGRLVVLRPGGERDPHHLLSVIDEQRVTFTYLVSSMLDVLLEMAGDSGRLDSLRHVWCGGEVLTPELYERFRTRLDIPLY	TTIGVSHVVYRGAAERLSTSIGRANPNTRLYVLDDELRPVPVGVG	NAPGLTASRFVANPFADDGSRL	ARFAPDGSLDFL
512	BGC0000455#c1#7730-17188#+#no_locus_tag#peptide_synthetase#AEI58865.1#37#430#0	Amycolatopsis orientalis HCCB10007	Actinobacteria	Amycolatopsis	Amycolatopsis orientalis	L	TYRQLDEQASRLAGCLAGRGIRRGDRVAVIMGRSADLVAALLGVWKAGAAYVPVDAAYPAPRVEFMVSDSAAALTVCSAATRSAVPAGVASLEADAVTDEDAGGTPVAAARPGDPAFVMYTSGSTGTPKGVVISQSRVAELVQDPGWEMGPDDAVLMHSPHAFDASLLEIWTPLSSGARVVIAEPGVMDARRLREVAAAGVTRAYLTAGSFRAVAEESPESFAGFREVLTGGDVVPVHAVERVRQACPRARVRHMYGPTEATMCATWHLLEPGDVLGTVLPIGRPLAGRAVHVLDESLRPVGPGVVGDLYLSGSLAEGYFGKAGLTAERFVADPSTPGQRMYWTGDLAQWTAEGELLFAGRADNQVKVRGFRIEPGEIEAALIAQPDVQDAVV	D	A	L	Y	L	G	M	M	C	2	48	42	26	23	29	369	36	59	32	87	46	21	12	PAFVMYTSGSTGTPKGVVISQSRVAELVQDPGWEMGPDDAVLMHSPHA	FDASLLEIWTPLSSGARVVIAEPGVMDARRLREVAAAGVTRA	YLTAGSFRAVAEESPESFAGFREVLT	GGDVVPVHAVERVRQACPRARVR	HMYGPTEATMCATWHLLEPGDVLGTVLPI	DEQASRLAGCLAGRGIRRGDRVAVIMGRSADLVAAL	AAYPAPRVEFMVSDSAAALTVCSAATRSAVPAGVASLEADAVTDEDAGGTPVAAARPGD	VVISQSRVAELVQDPGWEMGPDDAVLMHSPHA	LLEIWTPLSSGARVVIAEPGVMDARRLREVAAAGVTRAYLTAGSFRAVAEESPESFAGFREVLTGGDVVPVHAVERVRQACPRARVR	ATMCATWHLLEPGDVLGTVLPIGRPLAGRAVHVLDESLRPVGPGVV	GKAGLTAERFVADPSTPGQRM	AQWTAEGELLFA
513	BGC0000455#c1#7730-17188#+#no_locus_tag#peptide_synthetase#AEI58865.1#1060#1451#0	Amycolatopsis orientalis HCCB10007	Actinobacteria	Amycolatopsis	Amycolatopsis orientalis	bht	TYARLWDLSVRFAAVLRAHGVGAESRVGLVVGRSSWWTVGMLGVLLAGGTFVPVDPAYPDERKETIFRSADPMLVVCAASTRGTVPAEYADRSLVIDEVELTAATEEELPRVDPRSAAYVIYTSGSTGTPKGVVVTHTGLGNLALAHIERFAVKPSSRVLQFAALGFDTIVSEVMMALLSGATLVVPPERELPPRMAMSETLARWDITQVKAPPSVLGTVDVLPDRVDTVVAAGELCPPGLVDRMSANHRMINAYGPTETTICATMSMPLSPGQHPIPFGGPVPGVRAYLLDSFLRPLPPGITGELYLAGIGVARGYLGRPALTAERFVADPFAPGERMYRTGDLAYWTDQGELVSAGRADDQVKIRGFRVEPREIEFALSAYPGITQATV	D	T	S	K	V	A	A	I	C	3	50	44	22	20	27	367	36	61	34	82	44	21	12	AAYVIYTSGSTGTPKGVVVTHTGLGNLALAHIERFAVKPSSRVLQFAALG	FDTIVSEVMMALLSGATLVVPPERELPPRMAMSETLARWDITQV	KAPPSVLGTVDVLPDRVDTVVA	AGELCPPGLVDRMSANHRMI	NAYGPTETTICATMSMPLSPGQHPIPF	WDLSVRFAAVLRAHGVGAESRVGLVVGRSSWWTVGM	PAYPDERKETIFRSADPMLVVCAASTRGTVPAEYADRSLVIDEVELTAATEEELPRVDPRS	VVVTHTGLGNLALAHIERFAVKPSSRVLQFAALG	VSEVMMALLSGATLVVPPERELPPRMAMSETLARWDITQVKAPPSVLGTVDVLPDRVDTVVAAGELCPPGLVDRMSANHRMI	TTICATMSMPLSPGQHPIPFGGPVPGVRAYLLDSFLRPLPPGIT	GRPALTAERFVADPFAPGERM	AYWTDQGELVSA
514	BGC0000455#c1#7730-17188#+#no_locus_tag#peptide_synthetase#AEI58865.1#2560#2967#0	Amycolatopsis orientalis HCCB10007	Actinobacteria	Amycolatopsis	Amycolatopsis orientalis	N	SYAELDARANQLARWLIERGAGPEGLVAVLLPRSLELVVTVLAITKTGAAWLPIDPVYPAERVSYMLDDARPSLVITSAALSASPAGEVVAGRQATVVIDDPVAVGELAARDRAPVTDADRVRPLDPRHPAYLIYTSGSTGRPKAVVVTHRNLANYLFHCGRKYPGLRGRSLMHSSIAFDLTVTALLTPLTVGGTVQVGALEDLIGTVESAPALFLKATPSHVKTLDTGSREIAVAGDLLLGGEQLPVDTIAHWRRTYPNTVVVNEYGPTEATVGCVEFRLEPGQPAPSGEVVPIGTPMTNARAFVLDSWLRPVPPGAVGELYVAGAGVARGYLGRPGLTATRFVADPSGDGGLMYRTGDLVRWNPDGELMFIGRVDDQVKVRGYRIEPGEIEAALVAQEPVGQAVV	D	L	T	K	L	G	E	V	G	5	49	38	25	23	31	383	36	74	33	82	48	21	12	PAYLIYTSGSTGRPKAVVVTHRNLANYLFHCGRKYPGLRGRSLMHSSIA	FDLTVTALLTPLTVGGTVQVGALEDLIGTVESAPALFL	KATPSHVKTLDTGSREIAVAGDLLL	GGEQLPVDTIAHWRRTYPNTVVV	NEYGPTEATVGCVEFRLEPGQPAPSGEVVPI	DARANQLARWLIERGAGPEGLVAVLLPRSLELVVTV	PVYPAERVSYMLDDARPSLVITSAALSASPAGEVVAGRQATVVIDDPVAVGELAARDRAPVTDADRVRPLDPRH	VVVTHRNLANYLFHCGRKYPGLRGRSLMHSSIA	VTALLTPLTVGGTVQVGALEDLIGTVESAPALFLKATPSHVKTLDTGSREIAVAGDLLLGGEQLPVDTIAHWRRTYPNTVVV	ATVGCVEFRLEPGQPAPSGEVVPIGTPMTNARAFVLDSWLRPVPPGAV	GRPGLTATRFVADPSGDGGLM	VRWNPDGELMFI
515	BGC0000394#c1#30195-39491#+#no_locus_tag#non-ribosomal_peptide_synthetase#AGD80623.1#497#874#0	Streptomyces lusitanus	Actinobacteria	Streptomyces	Streptomyces lusitanus	Y	SFGQLEERANRLAWGLRDAGVGPGDLVGVLLPRSVDLVVALLGVLKSGAGYVPMDPGYPGERVDFMVEDSGVSLVLRSVEDFPDGGRTDRVPVAGDGSDVAYVIYTSGSTGRPKGVVIEHSQVVAMLSWAGRVFADGELSQTLAATSVSFDLSVFEIFAPLSVGGTVHLVPDNALDLIAHPGRYADVTLVNTVPSVVRELLAAGAIPPRARTVNLAGEPLAPGLVAELYAHPVIGVVNNLYGPSEDTTYSTHAVTVAGDARTPIGRPVDGTRAHVLDGSLRPVVVGAVGELYLSGAGVTRGYHARPALTAGRYLPDPFSAEGGRMYRTGDLVRWRPDGQLEYLGRADGQVKIRGHRVELGEVEEVLRRHPQVSEAVV	D	L	F	N	N	A	L	T	Y	5	50	41	25	23	26	353	36	44	34	85	43	22	12	VAYVIYTSGSTGRPKGVVIEHSQVVAMLSWAGRVFADGELSQTLAATSVS	FDLSVFEIFAPLSVGGTVHLVPDNALDLIAHPGRYADVTLV	NTVPSVVRELLAAGAIPPRARTVNL	AGEPLAPGLVAELYAHPVIGVVN	NLYGPSEDTTYSTHAVTVAGDARTPI	EERANRLAWGLRDAGVGPGDLVGVLLPRSVDLVVAL	PGYPGERVDFMVEDSGVSLVLRSVEDFPDGGRTDRVPVAGDGSD	VVIEHSQVVAMLSWAGRVFADGELSQTLAATSVS	VFEIFAPLSVGGTVHLVPDNALDLIAHPGRYADVTLVNTVPSVVRELLAAGAIPPRARTVNLAGEPLAPGLVAELYAHPVIGVVN	DTTYSTHAVTVAGDARTPIGRPVDGTRAHVLDGSLRPVVVGAV	ARPALTAGRYLPDPFSAEGGRM	VRWRPDGQLEYL
516	BGC0000394#c1#30195-39491#+#no_locus_tag#non-ribosomal_peptide_synthetase#AGD80623.1#1525#1902#0	Streptomyces lusitanus	Actinobacteria	Streptomyces	Streptomyces lusitanus	A	SFGELEERANRLAWGLRDAGVGPGDLVGVLLPRSVDLVVALLGVLKSGAGYVPMDPGYPGERVDFMVEDSGVSLVLRSVKDFPDGGRTDRIAAAGDGCDVAYVIYTSGSTGRPKGVVIEHSQVVAMLSWASRAFSHEELAQTLAATSVSFDLSVFEIFAPLSVGGTVHLVPDNALDLIAHPGRYADVTLVNTVPSVARELLAAGAIPPRARTVNLAGEPLAPHLVAELYAHPVIGVVNNLYGPSEDTTYSTHAVTVAGDARTPIGRPVDGTRAHVLDGSLRPVVVGAVGELYLSGAGVTRGYHARPALTAERYLPDPFSSDGSRMYRTGDLVRWRPDGQLEYLGRADGQVKIRGHRVELGEVEEVLRRHPHVSEAVV	D	L	F	N	N	A	L	T	Y	5	50	41	25	23	26	353	36	44	34	85	43	22	12	VAYVIYTSGSTGRPKGVVIEHSQVVAMLSWASRAFSHEELAQTLAATSVS	FDLSVFEIFAPLSVGGTVHLVPDNALDLIAHPGRYADVTLV	NTVPSVARELLAAGAIPPRARTVNL	AGEPLAPHLVAELYAHPVIGVVN	NLYGPSEDTTYSTHAVTVAGDARTPI	EERANRLAWGLRDAGVGPGDLVGVLLPRSVDLVVAL	PGYPGERVDFMVEDSGVSLVLRSVKDFPDGGRTDRIAAAGDGCD	VVIEHSQVVAMLSWASRAFSHEELAQTLAATSVS	VFEIFAPLSVGGTVHLVPDNALDLIAHPGRYADVTLVNTVPSVARELLAAGAIPPRARTVNLAGEPLAPHLVAELYAHPVIGVVN	DTTYSTHAVTVAGDARTPIGRPVDGTRAHVLDGSLRPVVVGAV	ARPALTAERYLPDPFSSDGSRM	VRWRPDGQLEYL
517	BGC0000395#c1#10419-21497#+#no_locus_tag#NocA#AAT09804.1#44#464#0	Nocardia uniformis subsp. tsuyamanensis	Actinobacteria	Nocardia	Nocardia uniformis	Y	SFAELDARTSALAGRLRAAGVGAERPVAVLAEDGVDQVVACLAVFRAGGVYLPVDPAWPAGRRAAVLADAGPAAVVVGGALDGGVAGAGALHAGAPGAGSTDAVLAAEAPVLPVHVGDDEGAEGVPWPEPERDQAAYLVYTSGSTGRPKGVLVTHGALANRMLWWQGEHPLGPDDVLMATASPAFDIAVWELLAAFVGGARLVIAEHRLRGVVPHLPELMTDHRVTVAHFVPSVLEELLGWMADGGRVGLRLVVCGGEAVPPSQRDRLLALSGARMVHAYGPTETTITVVHDECRADDPAPGLPLGRPMHNAAVAVVDADGRRAPVGVAGELVVGGVPLARGYLGRPGETAARFVPDWLGLGPAGGRVYRTGDRARRLPDGRIEFLGRVDDEFKVRGHRVDPAEIESLLHQHPLVGRAAV	D	I	W	H	V	G	A	I	T	2	50	44	27	22	28	396	36	79	34	89	45	24	12	AAYLVYTSGSTGRPKGVLVTHGALANRMLWWQGEHPLGPDDVLMATASPA	FDIAVWELLAAFVGGARLVIAEHRLRGVVPHLPELMTDHRVTVA	HFVPSVLEELLGWMADGGRVGLRLVVC	GGEAVPPSQRDRLLALSGARMV	HAYGPTETTITVVHDECRADDPAPGLPL	DARTSALAGRLRAAGVGAERPVAVLAEDGVDQVVAC	PAWPAGRRAAVLADAGPAAVVVGGALDGGVAGAGALHAGAPGAGSTDAVLAAEAPVLPVHVGDDEGAEGVPWPEPERDQ	VLVTHGALANRMLWWQGEHPLGPDDVLMATASPA	VWELLAAFVGGARLVIAEHRLRGVVPHLPELMTDHRVTVAHFVPSVLEELLGWMADGGRVGLRLVVCGGEAVPPSQRDRLLALSGARMV	TTITVVHDECRADDPAPGLPLGRPMHNAAVAVVDADGRRAPVGVA	GRPGETAARFVPDWLGLGPAGGRV	ARRLPDGRIEFL
518	BGC0000395#c1#10419-21497#+#no_locus_tag#NocA#AAT09804.1#1160#1561#0	Nocardia uniformis subsp. tsuyamanensis	Actinobacteria	Nocardia	Nocardia uniformis	R	YAELVRRADAVAARIRAAGGGPGDVVGVCLPRSTDLVAALLGVLAAGRAFLPLSPEDPDDRITRQLDLGGARLVIAADADRFAADRFAGVTAVSPLVPAEGAGEAPLAPLPEPLPGDAAYVIFTSGSTGEPKGVVVEHRALADHVRWAVGEYGLTAGDRALQFCAVAFDVLVEEVLPTLASGAAVVLRDEESATSAQALVELCAARGVTVANLPTGYWERLVAAFDEDGTALPPSVRLVVIGGQQVDRSAVERWHRLPNPVRLVNAYGPTEMTIGATAADLVPGGGVPIGGPTENTRAYLLDRYLAPVPDGVVAELYLAGSGLARGYSRRPGLTGERFLPDPFAGGGQRMYRTGDLAVRRDGALHFIGRVDRQVKVRGHRIELDEVESALTAAPGVAEAAV	D	V	E	N	V	G	A	I	G	2	50	44	30	23	25	377	36	63	34	93	42	22	11	AAYVIFTSGSTGEPKGVVVEHRALADHVRWAVGEYGLTAGDRALQFCAVA	FDVLVEEVLPTLASGAAVVLRDEESATSAQALVELCAARGVTVA	NLPTGYWERLVAAFDEDGTALPPSVRLVVI	GGQQVDRSAVERWHRLPNPVRLV	NAYGPTEMTIGATAADLVPGGGVPI	VRRADAVAARIRAAGGGPGDVVGVCLPRSTDLVAAL	PEDPDDRITRQLDLGGARLVIAADADRFAADRFAGVTAVSPLVPAEGAGEAPLAPLPEPLPGD	VVVEHRALADHVRWAVGEYGLTAGDRALQFCAVA	VEEVLPTLASGAAVVLRDEESATSAQALVELCAARGVTVANLPTGYWERLVAAFDEDGTALPPSVRLVVIGGQQVDRSAVERWHRLPNPVRLV	MTIGATAADLVPGGGVPIGGPTENTRAYLLDRYLAPVPDGVV	RRPGLTGERFLPDPFAGGGQRM	AVRRDGALHFI
519	BGC0000395#c1#10419-21497#+#no_locus_tag#NocA#AAT09804.1#2268#2659#0	Nocardia uniformis subsp. tsuyamanensis	Actinobacteria	Nocardia	Nocardia uniformis	Y	TYRELDALSDGVAGWLRDRGLPAEGLVATRLGRCLELPAVVLGIWKAGGAYVPLDPAQPAERHRRILADCRPRAVVADRDDPVFGDTPLLTVADLRPGAPAPVRPPEPDRLAYVAYTSGSTGEPKGVQCAHHGLANQLMWSRRAYPLNPGEALAQVAAVGFDISLWELLHPLTSGGRLVVLDQERHGDVVAIAELVAAERVVVLHLVPTLLEHYLDEGPADSLRHVVCGGERLSPGLPARFAARTPAALNHTYGPTEASIIVTHWRSPDPAPDAVSLGAPLPGARVYLLDPHGQPVPVGVVGELVLGGEVLARGYLGRPGATAERFLPDPFSDVPGARAYRTGDLARHRPDGGLEFVGRADRQVKILGVRVEPHEVETALVANPAVAACAV	D	I	W	H	V	G	T	I	I	3	50	44	24	22	27	367	36	55	34	86	44	23	12	LAYVAYTSGSTGEPKGVQCAHHGLANQLMWSRRAYPLNPGEALAQVAAVG	FDISLWELLHPLTSGGRLVVLDQERHGDVVAIAELVAAERVVVL	HLVPTLLEHYLDEGPADSLRHVVC	GGERLSPGLPARFAARTPAALN	HTYGPTEASIIVTHWRSPDPAPDAVSL	DALSDGVAGWLRDRGLPAEGLVATRLGRCLELPAVV	PAQPAERHRRILADCRPRAVVADRDDPVFGDTPLLTVADLRPGAPAPVRPPEPDR	VQCAHHGLANQLMWSRRAYPLNPGEALAQVAAVG	LWELLHPLTSGGRLVVLDQERHGDVVAIAELVAAERVVVLHLVPTLLEHYLDEGPADSLRHVVCGGERLSPGLPARFAARTPAALN	ASIIVTHWRSPDPAPDAVSLGAPLPGARVYLLDPHGQPVPVGVV	GRPGATAERFLPDPFSDVPGARA	ARHRPDGGLEFV
520	BGC0000319#c1#20406-31667#+#SSCG_00146#N-#5-amino-5-carboxypentanoyl#-L-cysteinyl-D-_valine_synthase#EDY47118.1#259#680#0	Streptomyces clavuligerus ATCC 27064	Actinobacteria	Streptomyces	Streptomyces clavuligerus	aad	TYREVDARANRFAHWLLGPGLGVRSQQLVGIFLDKSDLGVVATLGIWKAGAAYVPIDPAYPAERVRFAVGDTGLRGIVTNRHHAGRLREILGAEHADVTVVEIESVLDEQAAADTDGLLSVKPELALGVRDLAYLTYTSGTTGVPKGVPKYHDSVVNSITDLSERYDMRRPGTERVALFASYVFEPHLRQTLIALINGQTLVVVPEEVRLDPDRFPAYIEEHGVTYLNATGSVLQHFDLRRCTSLKRLLLVGEELTAAGLRQLRERFSGRIVNEYAFTEAAFVTAVKEFAPGVTERADRSIGRPVRNVKWYVLSQDLKRLPVGAIGELYIGGCGVAPGYLNRDDLTAERFLTNPYASEQDRARGMNARIYRTGDLARMLPSGEVEFMGRSDFQLKLNGVRVEPGEIEAQATEYAGVRKCVV	E	P	R	N	L	V	E	F	V	3	52	44	23	22	29	397	38	74	36	85	46	29	12	LAYLTYTSGTTGVPKGVPKYHDSVVNSITDLSERYDMRRPGTERVALFASYV	FEPHLRQTLIALINGQTLVVVPEEVRLDPDRFPAYIEEHGVTYL	NATGSVLQHFDLRRCTSLKRLLL	VGEELTAAGLRQLRERFSGRIV	NEYAFTEAAFVTAVKEFAPGVTERADRSI	DARANRFAHWLLGPGLGVRSQQLVGIFLDKSDLGVVAT	PAYPAERVRFAVGDTGLRGIVTNRHHAGRLREILGAEHADVTVVEIESVLDEQAAADTDGLLSVKPELALGVRD	VPKYHDSVVNSITDLSERYDMRRPGTERVALFASYV	LRQTLIALINGQTLVVVPEEVRLDPDRFPAYIEEHGVTYLNATGSVLQHFDLRRCTSLKRLLLVGEELTAAGLRQLRERFSGRIV	AAFVTAVKEFAPGVTERADRSIGRPVRNVKWYVLSQDLKRLPVGAI	NRDDLTAERFLTNPYASEQDRARGMNARI	ARMLPSGEVEFM
521	BGC0000319#c1#20406-31667#+#SSCG_00146#N-#5-amino-5-carboxypentanoyl#-L-cysteinyl-D-_valine_synthase#EDY47118.1#1388#1798#0	Streptomyces clavuligerus ATCC 27064	Actinobacteria	Streptomyces	Streptomyces clavuligerus	C	TYRELNERANRLAHHLRSVAELRPNDLVGLVVDKNELMITAILAVWKTGAGYVPIDPGYPDDRVAFMLADTSAKLVITNQGRVARIGELTGGALPVVDLDRLPDGNGADGDPVTDVTATDLAYAIYTSGTTGRPKAVLVEHRGVVNLQHSLAKLFGLDRSEGVEALLSFSNYVFDHFVEQMTDALLNGQKLVVLDDTMRTDAERLYRYINDEQVTYLSGTPSVLSLYDYSTTTSLTRIDAIGEDFTEPVFNKIRAMFPGTIINGYGPTEISITSHKRPYTVGERRSTKSIGHPVDNYTAYVLNKSMQRVPVGGMGELYIGGVGVTRGYLNRDELTADRFVDNPFQTAEERAEGRNARVYKTGDLVRWLPNGELECLGRTDLQVKIRGQRVELGEVEAALSSYPGVTRSLV	D	H	E	S	D	I	G	I	T	3	53	44	23	22	28	386	37	64	37	85	45	29	12	LAYAIYTSGTTGRPKAVLVEHRGVVNLQHSLAKLFGLDRSEGVEALLSFSNYV	FDHFVEQMTDALLNGQKLVVLDDTMRTDAERLYRYINDEQVTYL	SGTPSVLSLYDYSTTTSLTRIDA	IGEDFTEPVFNKIRAMFPGTII	NGYGPTEISITSHKRPYTVGERRSTKSI	NERANRLAHHLRSVAELRPNDLVGLVVDKNELMITAI	PGYPDDRVAFMLADTSAKLVITNQGRVARIGELTGGALPVVDLDRLPDGNGADGDPVTDVTATD	VLVEHRGVVNLQHSLAKLFGLDRSEGVEALLSFSNYV	VEQMTDALLNGQKLVVLDDTMRTDAERLYRYINDEQVTYLSGTPSVLSLYDYSTTTSLTRIDAIGEDFTEPVFNKIRAMFPGTII	ISITSHKRPYTVGERRSTKSIGHPVDNYTAYVLNKSMQRVPVGGM	NRDELTADRFVDNPFQTAEERAEGRNARV	VRWLPNGELECL
522	BGC0000319#c1#20406-31667#+#SSCG_00146#N-#5-amino-5-carboxypentanoyl#-L-cysteinyl-D-_valine_synthase#EDY47118.1#2481#2889#0	Streptomyces clavuligerus ATCC 27064	Actinobacteria	Streptomyces	Streptomyces clavuligerus	V	TYRELNERANQLAHYLRSVARIRPSDLIGLVVEKSELTVVAILAVWKAGAGYLPIDPGHPDDRVTFMLADTEARLVVTQRAHGERLRRLAGDALPVVEIDALPQGYRSTDDPVTDTTPADLAYAIYTSGTTGRPKAVLVPHRAVDSFRATLAGRYFGPPDTGRQGVLFLANYVFDFSVEQLALSVLGGHTLIVPPPSPAQDERFYEDANRAGLTYISGTPTQVQQFDLARLPGLRTVLVAGEAFHERHFEKIREGWAGPILNAYGTTETAVYNTVRRFEPGDPYRNTLGLPLGNTRLYVLGDGLKPLPPGAVGELYVAGECVTDGYLNRPELTGERFLPNPFDTGEEGREGRHPVLYRSGDLVRLTRGGELQYLGRNDAQLKIRGLRIEPGEVEAVLATAPGVRECAV	D	F	E	S	L	A	A	V	Y	3	53	43	23	22	27	384	37	64	37	84	44	29	12	LAYAIYTSGTTGRPKAVLVPHRAVDSFRATLAGRYFGPPDTGRQGVLFLANYV	FDFSVEQLALSVLGGHTLIVPPPSPAQDERFYEDANRAGLTYI	SGTPTQVQQFDLARLPGLRTVLV	AGEAFHERHFEKIREGWAGPIL	NAYGTTETAVYNTVRRFEPGDPYRNTL	NERANQLAHYLRSVARIRPSDLIGLVVEKSELTVVAI	PGHPDDRVTFMLADTEARLVVTQRAHGERLRRLAGDALPVVEIDALPQGYRSTDDPVTDTTPAD	VLVPHRAVDSFRATLAGRYFGPPDTGRQGVLFLANYV	VEQLALSVLGGHTLIVPPPSPAQDERFYEDANRAGLTYISGTPTQVQQFDLARLPGLRTVLVAGEAFHERHFEKIREGWAGPIL	TAVYNTVRRFEPGDPYRNTLGLPLGNTRLYVLGDGLKPLPPGAV	NRPELTGERFLPNPFDTGEEGREGRHPVL	VRLTRGGELQYL
523	BGC0001045#c1#19864-32109#+#no_locus_tag#nonribosomal_peptide_synthetase_SpiDE1#AFR69334.1#546#942#0	Pseudomonas sp. Q71576	Proteobacteria	Pseudomonas	Pseudomonas sp	V	TYAQLERWSDRAAAVLRSAGAGRGSIIGVTGERSPRLIAAFLACLKAGGAYLPLERNYPDARLSEMVADAEPALILVADDLEPGWLSSYPGPVLKLSACEAELPFPSTLESGAGDLAYVMYTSGSTGKPKGVCIEHRGIVRLATGAGFMQLDTSTVMLQASSLGFDTSTFEIWGCLLNGGRLVLVEQGPLILEAMADTIVSKGVTCAWLTADLFRLMVEEQVASLRGLRELLAGGDALPVASCKAFLEACPDVALINGYGPTENTTFTSTHRVTQEDVHRVSIPIGRPLGNTQVWVVNENGCPVPPGVPGELWTSGDGLARGYLGREDLTVERFVQGPLLGGGRWYRTGDRVRWRHDGVLEFLGRIDTQVKLRGYRIELGEIEMVLGAHPSVSGCA	D	T	F	W	L	G	G	T	F	2	49	43	26	23	29	373	36	60	33	88	46	21	12	LAYVMYTSGSTGKPKGVCIEHRGIVRLATGAGFMQLDTSTVMLQASSLG	FDTSTFEIWGCLLNGGRLVLVEQGPLILEAMADTIVSKGVTCA	WLTADLFRLMVEEQVASLRGLRELLA	GGDALPVASCKAFLEACPDVALI	NGYGPTENTTFTSTHRVTQEDVHRVSIPI	ERWSDRAAAVLRSAGAGRGSIIGVTGERSPRLIAAF	RNYPDARLSEMVADAEPALILVADDLEPGWLSSYPGPVLKLSACEAELPFPSTLESGAGD	VCIEHRGIVRLATGAGFMQLDTSTVMLQASSLG	TFEIWGCLLNGGRLVLVEQGPLILEAMADTIVSKGVTCAWLTADLFRLMVEEQVASLRGLRELLAGGDALPVASCKAFLEACPDVALI	NTTFTSTHRVTQEDVHRVSIPIGRPLGNTQVWVVNENGCPVPPGVP	GREDLTVERFVQGPLLGGGRW	VRWRHDGVLEFL
524	BGC0001045#c1#19864-32109#+#no_locus_tag#nonribosomal_peptide_synthetase_SpiDE1#AFR69334.1#2040#2436#0	Pseudomonas sp. Q71576	Proteobacteria	Pseudomonas	Pseudomonas sp	C	SYDELAAQQERIATSVVAANARSEPVAVFLPRSLHAVAAYAGVMLAGCAYVPVDPATPPRRLQEIFSTIGFVVTTRALAPQFDAIAVQTILVDEVVSAQLPDVAINNLAYVMFTSGSTGKPKGVMIDHRAASLTIESIIERYAIGTRDRLLCVSSAGFDLSVFDFFGAFAVGAAVVLAPESTTVDPGTWLDLMEREQVTVWESVPAVMELLLAECRQSGRKLSSSLRLVMLSGDRVALGLPERIREAATSELDIIALGGATEAAIWSCYYDTKELAPGAHVIPYGRHLPGQRLYVLSPALRPLPIGVPGDLWIAGAGVARGYLGQPELTSERFMADPYVPGQSMYKTGDRALVLADGNHEFLGRVDDQIKIGGLRIELGEIEAALMQAPGVERGVV	D	L	F	E	M	S	L	I	W	1	50	44	30	24	29	372	35	53	34	94	46	21	12	LAYVMFTSGSTGKPKGVMIDHRAASLTIESIIERYAIGTRDRLLCVSSAG	FDLSVFDFFGAFAVGAAVVLAPESTTVDPGTWLDLMEREQVTVW	ESVPAVMELLLAECRQSGRKLSSSLRLVML	SGDRVALGLPERIREAATSELDII	ALGGATEAAIWSCYYDTKELAPGAHVIPY	AAQQERIATSVVAANARSEPVAVFLPRSLHAVAAY	PATPPRRLQEIFSTIGFVVTTRALAPQFDAIAVQTILVDEVVSAQLPDVAINN	VMIDHRAASLTIESIIERYAIGTRDRLLCVSSAG	VFDFFGAFAVGAAVVLAPESTTVDPGTWLDLMEREQVTVWESVPAVMELLLAECRQSGRKLSSSLRLVMLSGDRVALGLPERIREAATSELDII	AAIWSCYYDTKELAPGAHVIPYGRHLPGQRLYVLSPALRPLPIGVP	GQPELTSERFMADPYVPGQSM	ALVLADGNHEFL
525	BGC0001045#c1#19864-32109#+#no_locus_tag#nonribosomal_peptide_synthetase_SpiDE1#AFR69334.1#3509#3900#0	Pseudomonas sp. Q71576	Proteobacteria	Pseudomonas	Pseudomonas sp	T	SYAELTTRGRRVAAWLQRQDVGVGGRVAIVGERTMETIAAMYGILLSGAAYVPLDPDWPEERKRLVIEDAQPQVFIGSTHMACGSSLQISLETLEGFTDERLTGRSATPQDLAYVIFTSGSTGRPKGVMVRHADVMHLDGLQDAMALSDADVWTSFHSYAFDFSVLEIWYPLMWGATVVPVPYWVSREPEAFLALICAEKVTIICQTPAAFEQLISTARPGCRAGHVRWVLLGGDRYSAALFAAGDPAEFPNIANVYGITETTVITTFEPLERDRPVAIGRPFPGQRIYLLDRKKRLVPPGAVGEMYICGEGVAAGYMGAEALTAQRFSDDPYQPGARMYRSGDLARFLPGGRLESIGRADHQVKIRGYRIELGEVESALSSLAVVNGAIV	D	F	L	C	L	G	V	V	I	3	49	44	28	22	25	367	36	56	33	90	42	21	12	LAYVIFTSGSTGRPKGVMVRHADVMHLDGLQDAMALSDADVWTSFHSYA	FDFSVLEIWYPLMWGATVVPVPYWVSREPEAFLALICAEKVTII	CQTPAAFEQLISTARPGCRAGHVRWVLL	GGDRYSAALFAAGDPAEFPNIA	NVYGITETTVITTFEPLERDRPVAI	TTRGRRVAAWLQRQDVGVGGRVAIVGERTMETIAAM	PDWPEERKRLVIEDAQPQVFIGSTHMACGSSLQISLETLEGFTDERLTGRSATPQD	VMVRHADVMHLDGLQDAMALSDADVWTSFHSYA	VLEIWYPLMWGATVVPVPYWVSREPEAFLALICAEKVTIICQTPAAFEQLISTARPGCRAGHVRWVLLGGDRYSAALFAAGDPAEFPNIA	TTVITTFEPLERDRPVAIGRPFPGQRIYLLDRKKRLVPPGAV	GAEALTAQRFSDDPYQPGARM	ARFLPGGRLESI
526	BGC0000985#c1#15724-27285#+#TMO_c0605#DidD#AFK57215.1#271#666#0	Tistrella mobilis KA081020-065	Proteobacteria	Tistrella	Tistrella mobilis	L	DLDQAATRLARRLIAAGIGPEDRVGLLFDRSPAFVIAALAVLRAGAAYVPMVTDYPDERIRWQIADAGMRAVLAAADQAPRIGDAVPVLVPDDDTGDGDAAARLPDPAGIDADRLAYVVYTSGSTGRPKGVAITHGGLANLVAWHRRAYAPDQTTRMAQVAGLAFDAAGWEIWPALAAGAALVLPQPGAGRDPDLLLADFVTHRVTQAFVPTPLAAPLLSRPRPEGLKLDLLLTGGERLATAPEMPGVRLINHYGPTETAVVATAGPVDPAEIAAGRAPAIGRPIDGFTAHVLDRRMRPVPFGVAGELWLGGAGLARGYLGRAELTATAFLPDPFSTTPGARLYRTGDLVVRRADGSLDFRGRADAQVKLRGHRIEPGEIEAALRDDPAVAEAAV	D	A	W	F	L	G	H	V	V	3	50	44	26	17	30	371	36	62	34	83	47	23	12	LAYVVYTSGSTGRPKGVAITHGGLANLVAWHRRAYAPDQTTRMAQVAGLA	FDAAGWEIWPALAAGAALVLPQPGAGRDPDLLLADFVTHRVTQA	FVPTPLAAPLLSRPRPEGLKLDLLLT	GGERLATAPEMPGVRLI	NHYGPTETAVVATAGPVDPAEIAAGRAPAI	DQAATRLARRLIAAGIGPEDRVGLLFDRSPAFVIAA	TDYPDERIRWQIADAGMRAVLAAADQAPRIGDAVPVLVPDDDTGDGDAAARLPDPAGIDADR	VAITHGGLANLVAWHRRAYAPDQTTRMAQVAGLA	GWEIWPALAAGAALVLPQPGAGRDPDLLLADFVTHRVTQAFVPTPLAAPLLSRPRPEGLKLDLLLTGGERLATAPEMPGVRLI	TAVVATAGPVDPAEIAAGRAPAIGRPIDGFTAHVLDRRMRPVPFGVA	GRAELTATAFLPDPFSTTPGARL	VVRRADGSLDFR
527	BGC0000985#c1#15724-27285#+#TMO_c0605#DidD#AFK57215.1#2229#2639#0	Tistrella mobilis KA081020-065	Proteobacteria	Tistrella	Tistrella mobilis	T	LDTAARRVAARLVAAGVGKGDLVALLMPRCPELVAAMVGIHLAGAAYLPLDPVYPDARIAAVLGHARPRAVLADMAGLGRLHDLAGAPALRLDVAAVTGTGPLLHPLPQPAADWRDQPAYVIYTSGSTGTPKGVVVTLGNLARLIDATRPWFDFGPGDVWTLFHSPAFDFSVWEIWGPLATGGRLVIVDHDQARDPAGFHRLLAHEGVTVLNQTPSAFAALDAADALAAGVPAGPALDTLRLVIFGGEALDAASLAGWFARHGDDRPALVNMYGITETTVHVTHARIRAPHAAETGTAPIGVPIPDLTLQLLDHQGRPVPIGAAGEIHVGGRGLARGYLGRDDLTAERFITTADGTRLYRSGDLGRWRSDGRLDHLGRIDAQVKIRGFRIEPAEIRAALIAHPAIADAAV	D	F	W	N	I	G	M	V	H	1	50	44	34	25	30	386	36	66	34	99	47	19	12	PAYVIYTSGSTGTPKGVVVTLGNLARLIDATRPWFDFGPGDVWTLFHSPA	FDFSVWEIWGPLATGGRLVIVDHDQARDPAGFHRLLAHEGVTVL	NQTPSAFAALDAADALAAGVPAGPALDTLRLVIF	GGEALDAASLAGWFARHGDDRPALV	NMYGITETTVHVTHARIRAPHAAETGTAPI	DTAARRVAARLVAAGVGKGDLVALLMPRCPELVAAM	PVYPDARIAAVLGHARPRAVLADMAGLGRLHDLAGAPALRLDVAAVTGTGPLLHPLPQPAADWRDQ	VVVTLGNLARLIDATRPWFDFGPGDVWTLFHSPA	VWEIWGPLATGGRLVIVDHDQARDPAGFHRLLAHEGVTVLNQTPSAFAALDAADALAAGVPAGPALDTLRLVIFGGEALDAASLAGWFARHGDDRPALV	TTVHVTHARIRAPHAAETGTAPIGVPIPDLTLQLLDHQGRPVPIGAA	GRDDLTAERFITTADGTRL	GRWRSDGRLDHL
528	BGC0001415#c1#885-16928#-#SMDB11_2289#non-ribosomal_peptide_synthetase#CDG12864.1#545#961#0	Serratia marcescens subsp. marcescens Db11	Proteobacteria	Serratia	Serratia marcescens	S	TYRQLNLQANQLAAALSSRGVGHGACVALCLDRSVELLVGIWAILKLGAAYLPVDPAFPDDRLDYILQDSRADVIICHQAYRHRVAAPGRRLVVLDDESLRHELELLSDENMARQISPNDLAYVIYTSGTTGQPKGVMCTHRGLINRIQWMNKSYPLTAADRVLQKTPYIFDVSVWELIWASLYGANIVFADPDGHKDADYLIELIERETITVLHFVPSMLAAFTETLQGIQRDRNVSLPSLRYVFCSGEELKLTQVKGIKQCLPHIALHNLYGPTEASIDVLYFDCNDPDIDNVLIGRPIDNMKVLVLDKGQRLLPPGAVGELYLSGVGLARGYLNKAALTAEKFIVNPYCTEWDERADDYACLYKTGDLVYQRNDGQIVYVGRNDFQVKIRGYRIELGEIAQRLEAFDLVRQAV	D	V	W	H	F	S	L	I	D	1	50	44	33	23	27	393	36	65	34	96	44	29	12	LAYVIYTSGTTGQPKGVMCTHRGLINRIQWMNKSYPLTAADRVLQKTPYI	FDVSVWELIWASLYGANIVFADPDGHKDADYLIELIERETITVL	HFVPSMLAAFTETLQGIQRDRNVSLPSLRYVFC	SGEELKLTQVKGIKQCLPHIALH	NLYGPTEASIDVLYFDCNDPDIDNVLI	NLQANQLAAALSSRGVGHGACVALCLDRSVELLVGI	PAFPDDRLDYILQDSRADVIICHQAYRHRVAAPGRRLVVLDDESLRHELELLSDENMARQISPND	VMCTHRGLINRIQWMNKSYPLTAADRVLQKTPYI	VWELIWASLYGANIVFADPDGHKDADYLIELIERETITVLHFVPSMLAAFTETLQGIQRDRNVSLPSLRYVFCSGEELKLTQVKGIKQCLPHIALH	ASIDVLYFDCNDPDIDNVLIGRPIDNMKVLVLDKGQRLLPPGAV	NKAALTAEKFIVNPYCTEWDERADDYACL	VYQRNDGQIVYV
529	BGC0001415#c1#885-16928#-#SMDB11_2289#non-ribosomal_peptide_synthetase#CDG12864.1#2060#2464#0	Serratia marcescens subsp. marcescens Db11	Proteobacteria	Serratia	Serratia marcescens	C	TYGQLKQDSDALAQQGMGSSAPLIAVLAEKSYAQVCACLAIMKAGKGYLPLHVEWPAGRIADILQQAGVEQLWLTRAQSARVDIRTLSEAGYQLLVIEDMLDEATALPPCFGLPHVSAADVAYVIFTSGSTGRPKGVTIDHRGAVNTLQAVNRRLSLTAEDALFALSELSFDLSVYDIFGALSVGAEIVLPAQESVKDPERWLPLLAEREVTVWNSVPQLAGLLADTVARQGCSLPRLRAFLMSGDWIPLNLPETLRTLWPHADCISLGGATEGSIWSVWYPIEAIDPAWRSIPYGTAMPHQALYVLDPQGQMCPVGVTGELYLGGMGVALNYWRNPQLTAERFISHPRHGRLYKTGDLGRWHAAGYVEFLGRNDFQVKLRGHRIELGEIESRLLQCGGIHQAV	D	L	Y	N	L	S	L	I	W	1	50	44	29	23	29	381	33	68	34	92	46	19	12	VAYVIFTSGSTGRPKGVTIDHRGAVNTLQAVNRRLSLTAEDALFALSELS	FDLSVYDIFGALSVGAEIVLPAQESVKDPERWLPLLAEREVTVW	NSVPQLAGLLADTVARQGCSLPRLRAFLM	SGDWIPLNLPETLRTLWPHADCI	SLGGATEGSIWSVWYPIEAIDPAWRSIPY	KQDSDALAQQGMGSSAPLIAVLAEKSYAQVCAC	VEWPAGRIADILQQAGVEQLWLTRAQSARVDIRTLSEAGYQLLVIEDMLDEATALPPCFGLPHVSAAD	VTIDHRGAVNTLQAVNRRLSLTAEDALFALSELS	VYDIFGALSVGAEIVLPAQESVKDPERWLPLLAEREVTVWNSVPQLAGLLADTVARQGCSLPRLRAFLMSGDWIPLNLPETLRTLWPHADCI	GSIWSVWYPIEAIDPAWRSIPYGTAMPHQALYVLDPQGQMCPVGVT	RNPQLTAERFISHPRHGRL	GRWHAAGYVEFL
530	BGC0001127#c1#20030-30973#+#no_locus_tag#JagC#CCJ67647.1#487#899#0	Janthinobacterium agaricidamnosum	Proteobacteria	Janthinobacterium	Janthinobacterium agaricidamnosum	T	SYAQLDQAADSVAVALQARGIGPGATVAICAAREMPMLAAMLAAVKVGAAYVPLDPLNPTERLAYILADANPAALLTDAQAGAAAGAALAAAGLDGARLLALESVARTGTPPAPCTPAANAPAYIIYTSGSTGRPKGVLVTHDNVLQLFAAAPVCVDAGPDDRWSLFHSFAFDFSVWEIWGAWLSGGQTLIVPQDVARDPAAFVELVAREGITVLSQTPSAFGLFAEAESRLPRPLSTLRWLVFGGEALTLAALGGWIARHGDAAPKLINMYGITETTVHVTWRRILAADLDAGRGSVIGVALPHLRMALMDADGRPVPDGVAGEIWVGGQGVSAGYLNQPGLTAERFVPDPFAQRPGQRAYRSGDLARRGADGETDYLGRIDQQVKLRGYRIELGEIEQALLELAPVAMAS	D	F	W	S	V	G	M	V	H	1	50	44	29	25	30	389	36	66	34	94	47	23	12	PAYIIYTSGSTGRPKGVLVTHDNVLQLFAAAPVCVDAGPDDRWSLFHSFA	FDFSVWEIWGAWLSGGQTLIVPQDVARDPAAFVELVAREGITVL	SQTPSAFGLFAEAESRLPRPLSTLRWLVF	GGEALTLAALGGWIARHGDAAPKLI	NMYGITETTVHVTWRRILAADLDAGRGSVI	DQAADSVAVALQARGIGPGATVAICAAREMPMLAAM	PLNPTERLAYILADANPAALLTDAQAGAAAGAALAAAGLDGARLLALESVARTGTPPAPCTPAANA	VLVTHDNVLQLFAAAPVCVDAGPDDRWSLFHSFA	VWEIWGAWLSGGQTLIVPQDVARDPAAFVELVAREGITVLSQTPSAFGLFAEAESRLPRPLSTLRWLVFGGEALTLAALGGWIARHGDAAPKLI	TTVHVTWRRILAADLDAGRGSVIGVALPHLRMALMDADGRPVPDGVA	NQPGLTAERFVPDPFAQRPGQRA	ARRGADGETDYL
531	BGC0001127#c1#20030-30973#+#no_locus_tag#JagC#CCJ67647.1#3067#3459#0	Janthinobacterium agaricidamnosum	Proteobacteria	Janthinobacterium	Janthinobacterium agaricidamnosum	Q	TYAALLEQAQRLAHALQRRGAGPGARIAILADHRAPLLVALLAAQLASACFIPLDPTFPADRIGMILEDCRPQLLLHDDANRGHAALAGQQTARIGQLLADGGAPLPAVPAPDPDSLAYILFTSGSTGRPKGVQIPQRAFANALASFAVTPGLRAGEVFGAATTVSFDIAMLELFLPLTVGAQVLMIDKQVARDGVRLAALLAERGVTAFQGTPSTWKLLCAADARLDLGAWCGGEQLPQALCDELLQRFGAVWNLYGPTETTIWSAAQRQAAGQPVGAGRPLANTTIFLADRHDQLAPPGAIGEICIGGDGVMRGYSGRPDLSAAAFIPDLLRQGGAPAYRTGDLGCWNADGTLAVLGRRDRQLKLDGFRIEPGDIEAALRALDGVADAAV	D	I	L	Q	W	G	L	I	W	3	50	44	23	21	25	368	36	61	34	84	42	22	12	LAYILFTSGSTGRPKGVQIPQRAFANALASFAVTPGLRAGEVFGAATTVS	FDIAMLELFLPLTVGAQVLMIDKQVARDGVRLAALLAERGVTAF	QGTPSTWKLLCAADARLDLGAWC	GGEQLPQALCDELLQRFGAVW	NLYGPTETTIWSAAQRQAAGQPVGA	LEQAQRLAHALQRRGAGPGARIAILADHRAPLLVAL	PTFPADRIGMILEDCRPQLLLHDDANRGHAALAGQQTARIGQLLADGGAPLPAVPAPDPDS	VQIPQRAFANALASFAVTPGLRAGEVFGAATTVS	MLELFLPLTVGAQVLMIDKQVARDGVRLAALLAERGVTAFQGTPSTWKLLCAADARLDLGAWCGGEQLPQALCDELLQRFGAVW	TTIWSAAQRQAAGQPVGAGRPLANTTIFLADRHDQLAPPGAI	GRPDLSAAAFIPDLLRQGGAPA	GCWNADGTLAVL
532	BGC0000405#c1#25677-37052#-#no_locus_tag#ACV_synthetase#ABR12615.1#1443#1857#0	Penicillium chrysogenum	Ascomycota	Penicillium	Penicillium chrysogenum	C	TYRELNERANRMAHQLRSDVSPNPNEVIALVMDKSEHMIVNILAVWKSGGAYVPIDPGYPNDRIQYILEDTQALAVIADSCYLPRIKGMAASGTLLYPSVLPANPDSKWSVSNPSPLSRSTDLAYIIYTSGTTGRPKGVTVEHHGVVNLQVSLSKVFGLRDTDDEVILSFSNYVFDHFVEQMTDAILNGQTLLVLNDGMRGDKERLYRYIEKNRVTYLSGTPSVVSMYEFSRFKDHLRRVDCVGEAFSEPVFDKIRETFHGLVINGYGPTEVSITTHKRLYPFPERRMDKSIGQQVHNSTSYVLNEDMKRTPIGAVGELYLGGEGVVRGYHNRADVTAERFIPNPFQSEEDKREGRNSRLYKTGDLVRWIPGSSGEVEYLGRNDFQVKIRGLRIEVGEIEAILSSYHGIKQSVV	D	H	E	S	D	V	G	I	T	3	52	44	24	22	28	390	37	66	36	86	45	29	14	LAYIIYTSGTTGRPKGVTVEHHGVVNLQVSLSKVFGLRDTDDEVILSFSNYV	FDHFVEQMTDAILNGQTLLVLNDGMRGDKERLYRYIEKNRVTYL	SGTPSVVSMYEFSRFKDHLRRVDC	VGEAFSEPVFDKIRETFHGLVI	NGYGPTEVSITTHKRLYPFPERRMDKSI	NERANRMAHQLRSDVSPNPNEVIALVMDKSEHMIVNI	PGYPNDRIQYILEDTQALAVIADSCYLPRIKGMAASGTLLYPSVLPANPDSKWSVSNPSPLSRSTD	VTVEHHGVVNLQVSLSKVFGLRDTDDEVILSFSNYV	VEQMTDAILNGQTLLVLNDGMRGDKERLYRYIEKNRVTYLSGTPSVVSMYEFSRFKDHLRRVDCVGEAFSEPVFDKIRETFHGLVI	VSITTHKRLYPFPERRMDKSIGQQVHNSTSYVLNEDMKRTPIGAV	NRADVTAERFIPNPFQSEEDKREGRNSRL	VRWIPGSSGEVEYL
533	BGC0000371#c1#5453-17938#+#RER_27010#putative_non-ribosomal_peptide_synthetase#BAH33409.1#507#913#0	Rhodococcus erythropolis PR4	Actinobacteria	Rhodococcus	Rhodococcus erythropolis	R	AELGGRVHKLARLLRARDVGPDDIVGLALPRTSEMVVALLATLNAGAAYVALDPQHPAERLRDLIDDAQPKVVLTTSALAEQLVGDSRPDPLVLDSDEVREELRAHSEFPLELGELATARHVDHLAYVIYTSGSTGKPKGVLVRSGGLAHLLHHHRATIYRDTAERVGNRQLHTAHTASFAFDASLDQLLWLLCGHRVHVYDEELQKDAVALVAAFERDCVDVVDTTPSMAAAMVDNGLLRTQRLHLLVVGGEAAPPALWDAIIESGVPARNLYGPTETTVDAIATTVEGAGPRIGYPLAGTRAYLLDSALEPVADGERGELYLAGPQLARGYLGRAGATSERFVADPFGAPGDLMYRAGDVARWVPGRGYDFIGRSDKQVKIRGHRVELSEVEAVLGSVPGIGAA	D	A	D	D	V	G	L	V	D	4	57	43	26	21	24	384	36	71	41	86	41	22	12	LAYVIYTSGSTGKPKGVLVRSGGLAHLLHHHRATIYRDTAERVGNRQLHTAHTASFA	FDASLDQLLWLLCGHRVHVYDEELQKDAVALVAAFERDCVDVV	DTTPSMAAAMVDNGLLRTQRLHLLVV	GGEAAPPALWDAIIESGVPAR	NLYGPTETTVDAIATTVEGAGPRI	GGRVHKLARLLRARDVGPDDIVGLALPRTSEMVVAL	PQHPAERLRDLIDDAQPKVVLTTSALAEQLVGDSRPDPLVLDSDEVREELRAHSEFPLELGELATARHVDH	VLVRSGGLAHLLHHHRATIYRDTAERVGNRQLHTAHTASFA	LDQLLWLLCGHRVHVYDEELQKDAVALVAAFERDCVDVVDTTPSMAAAMVDNGLLRTQRLHLLVVGGEAAPPALWDAIIESGVPAR	TTVDAIATTVEGAGPRIGYPLAGTRAYLLDSALEPVADGER	GRAGATSERFVADPFGAPGDLM	ARWVPGRGYDFI
534	BGC0000371#c1#5453-17938#+#RER_27010#putative_non-ribosomal_peptide_synthetase#BAH33409.1#2371#2762#0	Rhodococcus erythropolis PR4	Actinobacteria	Rhodococcus	Rhodococcus erythropolis	G	TYGELSARVDELARELLAAGAGPEKVVAVALDRDADLVAGLLAVLRIGAAYLPLDVDYPSERLEFMIEDAAPVCVLTSIDSAGQLPSTVATSVFVDGEFTNSGVVLPSPPAAGDHLAYMIHTSGSTGRPKGVMVSTGNLAAFADTVLEDCWIRPGDRIVAVTTVSFDIAALELLCPLAAGATVVIADRRTVRDPDALSALIIASDATVMQATPALWRVVTEHENASGLAMVRALVGGEALPQDLADDLVANAASVRNVYGPTEATVWATSSVITTGDRVTIGQPWTDVHVRVLDDDLREVPEGVAGELYLGGAQVVRGYLNRPDLTVARFVADPSLPGARLYRTGDLVRRRRGVLQFLRRADDQVKVRGFRIELGEVEGALGSVAGVFRAA	D	I	L	Q	L	G	V	V	W	3	50	44	26	21	25	368	36	60	34	87	42	21	11	LAYMIHTSGSTGRPKGVMVSTGNLAAFADTVLEDCWIRPGDRIVAVTTVS	FDIAALELLCPLAAGATVVIADRRTVRDPDALSALIIASDATVM	QATPALWRVVTEHENASGLAMVRALV	GGEALPQDLADDLVANAASVR	NVYGPTEATVWATSSVITTGDRVTI	SARVDELARELLAAGAGPEKVVAVALDRDADLVAGL	VDYPSERLEFMIEDAAPVCVLTSIDSAGQLPSTVATSVFVDGEFTNSGVVLPSPPAAGDH	VMVSTGNLAAFADTVLEDCWIRPGDRIVAVTTVS	ALELLCPLAAGATVVIADRRTVRDPDALSALIIASDATVMQATPALWRVVTEHENASGLAMVRALVGGEALPQDLADDLVANAASVR	ATVWATSSVITTGDRVTIGQPWTDVHVRVLDDDLREVPEGVA	NRPDLTVARFVADPSLPGARL	VRRRRGVLQFL
535	BGC0000371#c1#5453-17938#+#RER_27010#putative_non-ribosomal_peptide_synthetase#BAH33409.1#3353#3768#0	Rhodococcus erythropolis PR4	Actinobacteria	Rhodococcus	Rhodococcus erythropolis	horn	AEMNTRVDRLARILASALGQSVPGAGSTRVVALALPRTADHVVAIFAVMRTGAAYLPLDLAHPPARLRELILDSDAALVITTTQTRDLVVPDGQVCLVLDDPDVTGVLDGQSPAPVVDEAAVCGPTSPDQPAYVIYTSGSTGKPKGVVVGHRGLTTMYHNHKAEIFTPTENSVGGRRLRIAHTVSFSFDMSWEELFWLLAGHEVHVIDEQARLDPASLVKHYREVGIDVVNVTPSYARELMAAGLLDGERTPVLVMLGGEAVPAELWSRLRDQDGVDGYDLYGPTEFTINAMGSPVQGSETPCLGRPILNASARVLDSGLREVPIGAAGELYMSGDGTAMGYLHRTALTSAVFVADPYSVGKRMYRTGDVVLRRRDGELEYLGRADHQVKIRGIRIELGEVESALASLPGVLRAA	D	M	E	N	M	G	L	I	N	4	57	43	27	22	25	392	42	71	41	88	42	21	12	PAYVIYTSGSTGKPKGVVVGHRGLTTMYHNHKAEIFTPTENSVGGRRLRIAHTVSFS	FDMSWEELFWLLAGHEVHVIDEQARLDPASLVKHYREVGIDVV	NVTPSYARELMAAGLLDGERTPVLVML	GGEAVPAELWSRLRDQDGVDGY	DLYGPTEFTINAMGSPVQGSETPCL	NTRVDRLARILASALGQSVPGAGSTRVVALALPRTADHVVAI	LAHPPARLRELILDSDAALVITTTQTRDLVVPDGQVCLVLDDPDVTGVLDGQSPAPVVDEAAVCGPTSPDQ	VVVGHRGLTTMYHNHKAEIFTPTENSVGGRRLRIAHTVSFS	WEELFWLLAGHEVHVIDEQARLDPASLVKHYREVGIDVVNVTPSYARELMAAGLLDGERTPVLVMLGGEAVPAELWSRLRDQDGVDGY	FTINAMGSPVQGSETPCLGRPILNASARVLDSGLREVPIGAA	HRTALTSAVFVADPYSVGKRM	VLRRRDGELEYL
536	BGC0001088#c1#30166-50805#+#no_locus_tag#Polyketide_non-ribosomal_peptide_synthase#CAE52339.1#3806#4203#0	Xanthomonas albilineans	Proteobacteria	Xanthomonas	Xanthomonas albilineans	F	SYAQLEARANQLAQALRGQGAGRDVRVAVQSARTPELLMALLAIFKAGACYVPIDPAYPAAYREQILAEVQVSIVLEQDELALDEQGQFHNPRWREQAPTPLGLREHPGDLACVMVTSGSTGRPKGVMVPYAQLYNWLHAGWQRSPFEAGERVLQKTSIAFAVSVKELLSGLLAGVEQVMLPDEQVKDSLALARAIEQWQVTRLYLVPSHLQALLDATQGRDGLLHSLRHVVTAGEALPSAVRETVRARLPQVQLWNNYGCTELNDATYHRSDTVAPGTFVPIGAPIANTEVYVLDRQLRQVPIGVMGELHVHSVGMARGYWNRPGLTASRFIAHPYSEEPGTRLYKTGDMVRRLADGTLEYLGRQDFEVKVRGHRVDTRQVEAALRAQPAVAEAVV	A	V	K	Y	V	A	N	-	D	2	50	44	29	23	27	373	36	55	34	92	44	23	12	LACVMVTSGSTGRPKGVMVPYAQLYNWLHAGWQRSPFEAGERVLQKTSIA	FAVSVKELLSGLLAGVEQVMLPDEQVKDSLALARAIEQWQVTRL	YLVPSHLQALLDATQGRDGLLHSLRHVVT	AGEALPSAVRETVRARLPQVQLW	NNYGCTELNDATYHRSDTVAPGTFVPI	EARANQLAQALRGQGAGRDVRVAVQSARTPELLMAL	PAYPAAYREQILAEVQVSIVLEQDELALDEQGQFHNPRWREQAPTPLGLREHPGD	VMVPYAQLYNWLHAGWQRSPFEAGERVLQKTSIA	VKELLSGLLAGVEQVMLPDEQVKDSLALARAIEQWQVTRLYLVPSHLQALLDATQGRDGLLHSLRHVVTAGEALPSAVRETVRARLPQVQLW	LNDATYHRSDTVAPGTFVPIGAPIANTEVYVLDRQLRQVPIGVM	NRPGLTASRFIAHPYSEEPGTRL	VRRLADGTLEYL
537	BGC0001088#c1#30166-50805#+#no_locus_tag#Polyketide_non-ribosomal_peptide_synthase#CAE52339.1#5884#6281#0	Xanthomonas albilineans	Proteobacteria	Xanthomonas	Xanthomonas albilineans	S	SYAQLEARANQLAQALRGQGAGRDVRVAVQSARTPELLMALLAIFKAGACYVPIDPAYPAAYREQILAEVQVSIVLEQGELALDEQGQFRNRRWREQAPTPLGLRGHPGDLACVMVTSGSTGRPKGVMVPYAQLHNWLHAGWQRSAFEAGERVLQKTSIAFAVSVKELLSGLLAGVGQVMLPDEQVKDSLALARAIEQWQVTRLYLVPSHLQALLDATQGRDGLLHSLRHVVTAGEALPSAVGEAVRVRLPQVQLWNNYGCTELNDATYHRSDTVAPGTFVPIGAPIANTEVYVLDRQLRQVPIGVMGELHVHSVGMARGYWNRPGLTASRFIAHPYSEEPGTRLYKTGDMVRRLADGTLEYLGRQDFEVKVRGHRVDTRQVEAALRAQPAVAEAVV	A	V	K	Y	V	A	N	-	D	2	50	44	29	23	27	373	36	55	34	92	44	23	12	LACVMVTSGSTGRPKGVMVPYAQLHNWLHAGWQRSAFEAGERVLQKTSIA	FAVSVKELLSGLLAGVGQVMLPDEQVKDSLALARAIEQWQVTRL	YLVPSHLQALLDATQGRDGLLHSLRHVVT	AGEALPSAVGEAVRVRLPQVQLW	NNYGCTELNDATYHRSDTVAPGTFVPI	EARANQLAQALRGQGAGRDVRVAVQSARTPELLMAL	PAYPAAYREQILAEVQVSIVLEQGELALDEQGQFRNRRWREQAPTPLGLRGHPGD	VMVPYAQLHNWLHAGWQRSAFEAGERVLQKTSIA	VKELLSGLLAGVGQVMLPDEQVKDSLALARAIEQWQVTRLYLVPSHLQALLDATQGRDGLLHSLRHVVTAGEALPSAVGEAVRVRLPQVQLW	LNDATYHRSDTVAPGTFVPIGAPIANTEVYVLDRQLRQVPIGVM	NRPGLTASRFIAHPYSEEPGTRL	VRRLADGTLEYL
538	BGC0000355#c1#12823-24812#-#AFUA_6G12080#nonribosomal_peptide_synthase,_putative#EAL89049.1#1370#1766#0	Aspergillus fumigatus Af293	Ascomycota	Aspergillus	Aspergillus fumigatus	W	TYAELGELSDRLAEYLATKGVQPEVIVPVCLEKSYWTTVAMLGISKAGGAFALLDPSQPEQRLQSICHQLNSAVILTSEKNRDLAGKLASHPIVLSLQSSRRWGHGPAKQAPATARPDHTLYVAFTSGSTGTPKGVVIEHRSFCTSALALNRITGVNSESRMLQFAGYSFDGSIMEMLSALMAGACVCVPSEFQRRNELVAAAAKFELTHAHLTPSVARHLLRGNPEFTKTLVSVGEPMTASDVADWASNGQCKVMNGYGPAECAVSTTIQAAVTSASDPKNIGFPVAGVCWVVHPENHDILLPPGAVGELLIEGPTLARGYLNEPDKTAAAFIPLPAWIKDIRPEQPHGRLYKSGDLVRYNADGSFQYIGRRDSQIKLRGQRIELDEVEKHVYQC	D	G	M	H	V	V	G	V	S	3	50	42	23	22	27	380	36	64	34	83	45	29	12	TLYVAFTSGSTGTPKGVVIEHRSFCTSALALNRITGVNSESRMLQFAGYS	FDGSIMEMLSALMAGACVCVPSEFQRRNELVAAAAKFELTHA	HLTPSVARHLLRGNPEFTKTLVS	VGEPMTASDVADWASNGQCKVM	NGYGPAECAVSTTIQAAVTSASDPKNI	GELSDRLAEYLATKGVQPEVIVPVCLEKSYWTTVAM	PSQPEQRLQSICHQLNSAVILTSEKNRDLAGKLASHPIVLSLQSSRRWGHGPAKQAPATARPDH	VVIEHRSFCTSALALNRITGVNSESRMLQFAGYS	IMEMLSALMAGACVCVPSEFQRRNELVAAAAKFELTHAHLTPSVARHLLRGNPEFTKTLVSVGEPMTASDVADWASNGQCKVM	CAVSTTIQAAVTSASDPKNIGFPVAGVCWVVHPENHDILLPPGAV	NEPDKTAAAFIPLPAWIKDIRPEQPHGRL	VRYNADGSFQYI
539	BGC0001029#c1#23208-37514#+#no_locus_tag#NpnB#AEU11006.1#2664#3067#0	Nostoc sp. 152	Cyanobacteria	Nostoc	Nostoc sp	Q	TYAQLNAKANQLAHYLQTLGVGAEVLVGIFVERSLEMVVGLLGILKAGGAYLPLDPDYPTERLTFMLEDDQVSVLLTQQRLVESLGKHQARVVHLDSDWLSISEFSQGNPIAQVQASNLAYVIYTSGSTGQPKGVMLSHSNLCNHTFWMQATFPITAKDKVLQKTPFGFDASVWEFYAPLLAGGQLLMAQPGGHTDSAYLLRVIAQEQVTTVQLVPSLLQMLLEQGGIETCHSLKHVFCGGEALPVTLQEGLLSKLNVKLHNLYGPTEACIDATFWNCQQHKYVQVVPIGRPISNTQVYILDQYLQPVPIGVPGELHIGGAGLARGYLNRPELTQEKFIPNPLSGSKGERLYKTGDLARYLPDGNIEYLGRIDNQVKIRGFRIELGEIEAVLRQHEGVQTSCV	D	A	W	Q	F	G	L	I	D	2	50	44	27	22	28	379	36	63	34	89	45	23	12	LAYVIYTSGSTGQPKGVMLSHSNLCNHTFWMQATFPITAKDKVLQKTPFG	FDASVWEFYAPLLAGGQLLMAQPGGHTDSAYLLRVIAQEQVTTV	QLVPSLLQMLLEQGGIETCHSLKHVFC	GGEALPVTLQEGLLSKLNVKLH	NLYGPTEACIDATFWNCQQHKYVQVVPI	NAKANQLAHYLQTLGVGAEVLVGIFVERSLEMVVGL	PDYPTERLTFMLEDDQVSVLLTQQRLVESLGKHQARVVHLDSDWLSISEFSQGNPIAQVQASN	VMLSHSNLCNHTFWMQATFPITAKDKVLQKTPFG	VWEFYAPLLAGGQLLMAQPGGHTDSAYLLRVIAQEQVTTVQLVPSLLQMLLEQGGIETCHSLKHVFCGGEALPVTLQEGLLSKLNVKLH	ACIDATFWNCQQHKYVQVVPIGRPISNTQVYILDQYLQPVPIGVP	NRPELTQEKFIPNPLSGSKGERL	ARYLPDGNIEYL
540	BGC0001029#c1#23208-37514#+#no_locus_tag#NpnB#AEU11006.1#4197#4592#0	Nostoc sp. 152	Cyanobacteria	Nostoc	Nostoc sp	G	TYGELNNRANQLARYLRSLGVGADVLVAICVERSLEMVVGLLGILKAGGAYVPLDPEYPQERLSFILKDAQLSVLLTQKQLIDKLPEHQAQLVSLDTDWEVISRLSQDNPITAIQTSNLAYVIYTSGSTGQPKGVQISHRGVSNFLSAMQQRPGITEQDILLGITTIAFDIAALEIFLPLTVGASVVIARRDVTLDGKQLLDLLVKSQATIMQATPATWRLLLEANYQSSHLKILCGGEALPWELANQLLARSGSLWNLYGPTETTIWSSVYQVKSQDSLISIGRAIANTQIYILDQNLQPVPIGVPGELHIGGAGLARGYLNRPELTQEKFISNPFARDKGERLYKTGDLARYLPDGNIQYLGRIDNQVKIRGFRIELGEIEAVLSQHEDVQVC	D	I	L	Q	L	G	L	I	W	3	50	44	24	21	26	373	36	63	34	85	43	23	12	LAYVIYTSGSTGQPKGVQISHRGVSNFLSAMQQRPGITEQDILLGITTIA	FDIAALEIFLPLTVGASVVIARRDVTLDGKQLLDLLVKSQATIM	QATPATWRLLLEANYQSSHLKILC	GGEALPWELANQLLARSGSLW	NLYGPTETTIWSSVYQVKSQDSLISI	NNRANQLARYLRSLGVGADVLVAICVERSLEMVVGL	PEYPQERLSFILKDAQLSVLLTQKQLIDKLPEHQAQLVSLDTDWEVISRLSQDNPITAIQTSN	VQISHRGVSNFLSAMQQRPGITEQDILLGITTIA	ALEIFLPLTVGASVVIARRDVTLDGKQLLDLLVKSQATIMQATPATWRLLLEANYQSSHLKILCGGEALPWELANQLLARSGSLW	TTIWSSVYQVKSQDSLISIGRAIANTQIYILDQNLQPVPIGVP	NRPELTQEKFISNPFARDKGERL	ARYLPDGNIQYL
541	BGC0001048#c1#33771-41999#+#no_locus_tag#TlmVI#ABL74940.1#1193#1590#0	Streptoalloteichus hindustanus	Actinobacteria	Streptoalloteichus	Streptoalloteichus hindustanus	S	SYRALQRAATRIAARLGERGVQPEEPVALLVERGSALPLGYLGVLNAGAVVLPLNPEDPDHRLSTVLADSGARTVLTRRSLVDRAGGLGAHAVAVEDLLTADGDGHTRGVHPEQAAYLLYTSGSTGKPKGVLVPQRGIVNRILWMQEEYQLGPGERVLHKTPVTFDVSLWELFWPLVAGGCLVIARPGGHRDPAYLHALIARHQVSTAHFVPSMLGPFVAERARGEALPSLRRVVCSGEVLSPELCRRFAALFDAELHNLYGPTEASVDVTAWRCSARETGTVPIGHPIANTTCVVLDERLRVLPAGVTGELHLGGVGLARGYLNRPELTAASFVPDPDGTGERLYRSGDLARSRANGVLEYRGRRDDQTKIAGNRVEPGEVAEVLCGQPEITDAAV	D	V	W	H	V	S	L	V	D	2	50	44	28	22	27	373	36	59	34	90	44	21	12	AAYLLYTSGSTGKPKGVLVPQRGIVNRILWMQEEYQLGPGERVLHKTPVT	FDVSLWELFWPLVAGGCLVIARPGGHRDPAYLHALIARHQVSTA	HFVPSMLGPFVAERARGEALPSLRRVVC	SGEVLSPELCRRFAALFDAELH	NLYGPTEASVDVTAWRCSARETGTVPI	QRAATRIAARLGERGVQPEEPVALLVERGSALPLGY	PEDPDHRLSTVLADSGARTVLTRRSLVDRAGGLGAHAVAVEDLLTADGDGHTRGVHPEQ	VLVPQRGIVNRILWMQEEYQLGPGERVLHKTPVT	LWELFWPLVAGGCLVIARPGGHRDPAYLHALIARHQVSTAHFVPSMLGPFVAERARGEALPSLRRVVCSGEVLSPELCRRFAALFDAELH	ASVDVTAWRCSARETGTVPIGHPIANTTCVVLDERLRVLPAGVT	NRPELTAASFVPDPDGTGERL	ARSRANGVLEYR
542	BGC0001048#c1#33771-41999#+#no_locus_tag#TlmVI#ABL74940.1#2231#2632#0	Streptoalloteichus hindustanus	Actinobacteria	Streptoalloteichus	Streptoalloteichus hindustanus	N	SYAGLWSRAGALAAALRSVGVGPESVVGLFAPRRLDTVVAMVAILRAGGAYLPLDPTSPPHRLRQLLTESGASVVVLPPSTAQQAQPEWAEGMTVVHADARTETRSPVRRTHRDALACVMPTSGSTGVPKLVGVPHRGMVNYLRWAVERYGIDARTVAPVASSPAFDLTVTSLLAPLVGGGTAELLPADAPTTLGDALARGRHTLVKLTPAHLAAVAEQLAAHGGRSSLRTVVVGGEQLHAGHVRALWTVAPEAVVVNEYGPTETVVGCSVHQVADLPSEGPVPIGRAISGASVRAVDEYASGFGATEAAPGVLGELHVGGAGVTRGYLGRPADTAAAFVPDPHREGARRYRTGDLARRLPHGDLVFVGRADRQVKIRGHRVELGELEHTLAAHPAVRQVA	D	L	T	K	V	G	E	V	G	2	50	41	28	23	28	378	36	60	34	88	50	21	12	LACVMPTSGSTGVPKLVGVPHRGMVNYLRWAVERYGIDARTVAPVASSPA	FDLTVTSLLAPLVGGGTAELLPADAPTTLGDALARGRHTLV	KLTPAHLAAVAEQLAAHGGRSSLRTVVV	GGEQLHAGHVRALWTVAPEAVVV	NEYGPTETVVGCSVHQVADLPSEGPVPI	WSRAGALAAALRSVGVGPESVVGLFAPRRLDTVVAM	PTSPPHRLRQLLTESGASVVVLPPSTAQQAQPEWAEGMTVVHADARTETRSPVRRTHRDA	VGVPHRGMVNYLRWAVERYGIDARTVAPVASSPA	VTSLLAPLVGGGTAELLPADAPTTLGDALARGRHTLVKLTPAHLAAVAEQLAAHGGRSSLRTVVVGGEQLHAGHVRALWTVAPEAVVV	TVVGCSVHQVADLPSEGPVPIGRAISGASVRAVDEYASGFGATEAAPGVL	GRPADTAAAFVPDPHREGARR	ARRLPHGDLVFV
543	BGC0000963#c1#43263-51290#+#no_locus_tag#peptide_synthetase_NRPS5-4-3#AAG02359.1#2180#2567#0	Streptomyces verticillus	Actinobacteria	Streptomyces	Streptomyces verticillus	N	GALARRAARLAGTLRAAGAGPDTVVGIWAPRRADAVVALLAALHAGAAYLPLDPVHPPRRQRQVLTEAGARLLVLPAGLDTPLRACGLPVVAPDDLGAPIAPVSVHPEQLAAVMATSGSTGTPKTIGVPQRALAGYLRWAIGHYRLDEETVSPVHSSLGFDLTVTALLAPLAAGGQARLTDSGDPGALGAALAAGHHTLLKITPAHLAALAHQLGAPTALRTVVAGGEPLHAGHVRALRAFAPGARLVNEYGPTETTVGCCAHDVAPDPGEAPIPVGTPIAGLSACVVDDALPAPPGVRGELYIGGTGVTRGYLGRPAATAAAYVPDPAAPGARRYRTGDLARRLPDGTLLLAGRADRQVKIRGHRVEPGEVEQVLGGHPGVREAAV	D	L	T	K	V	G	E	V	G	2	50	41	25	23	28	363	36	56	34	85	44	21	12	LAAVMATSGSTGTPKTIGVPQRALAGYLRWAIGHYRLDEETVSPVHSSLG	FDLTVTALLAPLAAGGQARLTDSGDPGALGAALAAGHHTLL	KITPAHLAALAHQLGAPTALRTVVA	GGEPLHAGHVRALRAFAPGARLV	NEYGPTETTVGCCAHDVAPDPGEAPIPV	ARRAARLAGTLRAAGAGPDTVVGIWAPRRADAVVAL	PVHPPRRQRQVLTEAGARLLVLPAGLDTPLRACGLPVVAPDDLGAPIAPVSVHPEQ	IGVPQRALAGYLRWAIGHYRLDEETVSPVHSSLG	VTALLAPLAAGGQARLTDSGDPGALGAALAAGHHTLLKITPAHLAALAHQLGAPTALRTVVAGGEPLHAGHVRALRAFAPGARLV	TTVGCCAHDVAPDPGEAPIPVGTPIAGLSACVVDDALPAPPGVR	GRPAATAAAYVPDPAAPGARR	ARRLPDGTLLLA
544	BGC0001016#c1#37522-45888#+#no_locus_tag#peptide_sythetase#AAO62586.1#276#676#0	Anabaena sp. 90	Cyanobacteria	Anabaena	Anabaena sp	S	TYRHLNERANQLAHYLQKLGVKPELLVGICIERSLEMIVGLLGILKAGGAYVPLDPSYPKERLSYMLEDTGVKVLLTQRSLTELLPENQAIVVSLDGDWQVIAQENQNNLNSGVKGENLAYVIYTSGSTGKPKGAMNTHKGISNRLVWMQNTYQLTSSDRILQKTPFSFDVSVWEFFWPLLAGATLVVVKPQGHKDNTYLIKLIQQQQITTIHFVPSMLRVFLQEPSLENCSCLKRVICSGEALPYELTQRFFERLNCELHNLYGPTEAAIDVTFWHCLPQIQQQIVPIGRPIANTQIYILDQYLQPVPVGIAGELHIGGVGLARGYLNRPELTSHKFISHSFGDGKLYKTGDLARYLPDGNIEFLGRIDHQVKIRGFRIELGEIETVLSHHPAVEQSIV	D	V	W	H	I	S	L	I	D	2	50	44	27	22	28	376	36	63	34	89	45	20	12	LAYVIYTSGSTGKPKGAMNTHKGISNRLVWMQNTYQLTSSDRILQKTPFS	FDVSVWEFFWPLLAGATLVVVKPQGHKDNTYLIKLIQQQQITTI	HFVPSMLRVFLQEPSLENCSCLKRVIC	SGEALPYELTQRFFERLNCELH	NLYGPTEAAIDVTFWHCLPQIQQQIVPI	NERANQLAHYLQKLGVKPELLVGICIERSLEMIVGL	PSYPKERLSYMLEDTGVKVLLTQRSLTELLPENQAIVVSLDGDWQVIAQENQNNLNSGVKGEN	AMNTHKGISNRLVWMQNTYQLTSSDRILQKTPFS	VWEFFWPLLAGATLVVVKPQGHKDNTYLIKLIQQQQITTIHFVPSMLRVFLQEPSLENCSCLKRVICSGEALPYELTQRFFERLNCELH	AAIDVTFWHCLPQIQQQIVPIGRPIANTQIYILDQYLQPVPVGIA	NRPELTSHKFISHSFGDGKL	ARYLPDGNIEFL
545	BGC0001016#c1#37522-45888#+#no_locus_tag#peptide_sythetase#AAO62586.1#1761#2154#0	Anabaena sp. 90	Cyanobacteria	Anabaena	Anabaena sp	A	TYQELNEQANQLAHYLQTKGVKPEVLVGICLERSPQMVVGLLGILKAGGAYVPLDPTYPTQRLEMILADSQVSVLLTQQKLVARLPENKADMVILNTDGGDISLKNKKNPISQVNSRNSAYAIYTSGSTGKPKGVVIEHHSTITLLCWAKQVFTTDELAGVLASTSICFDLSVFELFVPLAWGGKVILAQNALDLPSLQAQEVTLINTVPTAIAQLLQIKGIPNCVQTINLAGEPLSNQLAQQLYQQENIQRVYNLYGPSEDTTYSTFSLVQKGAIKQPSIGRPISNTQIYIFNPDLQPVPIGIVGELYIGGEGLARGYLNQPELTSQKFIANPFDNSQKLYKTGDLARYLPDGNIEFLGRIDNQVKLRGFRIELGEVESVLETYPQIQQAVV	D	L	F	N	N	A	L	T	Y	5	50	38	25	23	27	369	36	63	34	82	44	21	12	SAYAIYTSGSTGKPKGVVIEHHSTITLLCWAKQVFTTDELAGVLASTSIC	FDLSVFELFVPLAWGGKVILAQNALDLPSLQAQEVTLI	NTVPTAIAQLLQIKGIPNCVQTINL	AGEPLSNQLAQQLYQQENIQRVY	NLYGPSEDTTYSTFSLVQKGAIKQPSI	NEQANQLAHYLQTKGVKPEVLVGICLERSPQMVVGL	PTYPTQRLEMILADSQVSVLLTQQKLVARLPENKADMVILNTDGGDISLKNKKNPISQVNSRN	VVIEHHSTITLLCWAKQVFTTDELAGVLASTSIC	VFELFVPLAWGGKVILAQNALDLPSLQAQEVTLINTVPTAIAQLLQIKGIPNCVQTINLAGEPLSNQLAQQLYQQENIQRVY	DTTYSTFSLVQKGAIKQPSIGRPISNTQIYIFNPDLQPVPIGIV	NQPELTSQKFIANPFDNSQKL	ARYLPDGNIEFL
546	BGC0001125#c1#35566-42678#+#no_locus_tag#PuwF#AIW82283.1#561#972#0	Cylindrospermum alatosporum CCALA 988	Cyanobacteria	Cylindrospermum	Cylindrospermum alatosporum	dhbu	TYSQLNNRANQLAHYLQTLGVAPDVLVGICVERSLEMLVGLLGILKAGGAYVPLDPEYPQERLDYMLRDSQVSVLLTQSQCLKSLPDVDNLRICLDTDWEIIETQSQENPVSEVDPNNLAYIIYTSGSTGKPKGVLVNHKNVTRLLGATQHWFNFNQSDVWTLFHSYAFDFSVWEIWGALLYGGRLVVVPFWVSRDSNAFYNLLCVEQVTVLNQTPSAFRQLIWVEEQEERATSNLKLRWVVFGGEALDPSSLIPWFKRHGDSIPQLVNMYGITETTVHVTYRPISIADTESRSSVIGAAIPDLQMYILDEQLQPVPIGVRGQMYVGGAGVARGYLNRPELTAERFIKNPFRDDSEARLYKTGDLARSKPDGSIEYLGRIDNQVKLRGFRIELGEIESAIAQHPQIRETVV	D	F	W	N	V	G	M	V	H	1	50	44	31	25	29	387	36	63	34	96	46	23	12	LAYIIYTSGSTGKPKGVLVNHKNVTRLLGATQHWFNFNQSDVWTLFHSYA	FDFSVWEIWGALLYGGRLVVVPFWVSRDSNAFYNLLCVEQVTVL	NQTPSAFRQLIWVEEQEERATSNLKLRWVVF	GGEALDPSSLIPWFKRHGDSIPQLV	NMYGITETTVHVTYRPISIADTESRSSVI	NNRANQLAHYLQTLGVAPDVLVGICVERSLEMLVGL	PEYPQERLDYMLRDSQVSVLLTQSQCLKSLPDVDNLRICLDTDWEIIETQSQENPVSEVDPNN	VLVNHKNVTRLLGATQHWFNFNQSDVWTLFHSYA	VWEIWGALLYGGRLVVVPFWVSRDSNAFYNLLCVEQVTVLNQTPSAFRQLIWVEEQEERATSNLKLRWVVFGGEALDPSSLIPWFKRHGDSIPQLV	TTVHVTYRPISIADTESRSSVIGAAIPDLQMYILDEQLQPVPIGVR	NRPELTAERFIKNPFRDDSEARL	ARSKPDGSIEYL
547	BGC0001125#c1#35566-42678#+#no_locus_tag#PuwF#AIW82283.1#1633#2037#0	Cylindrospermum alatosporum CCALA 988	Cyanobacteria	Cylindrospermum	Cylindrospermum alatosporum	N	TYSQLNNRANQLAHHLQSLGVAPDVLVGICVERSLEMLVGLLGIMKAGGAYVPIDPAYPQERLRYMLGDAQVSVLLTQSHLLDILPEENPILCLDTDWQIIAHQSCENVVSQVQPQNLAYIIYTSGSTGQPKGAMIQHQGLVNYLYWSIEAYAVADGCGAPVNSSFAFDATITCLFTPLMVGGQVMMLPEQQKIEALCDVLRGRHQFSLVKLTPAHLELLNQLLLPEELPESALALVIGGEALLGKTLQFWQQYAPNTRLINEYGPTETVVGCSIYEVTPETSLTEGILIGRPIANTQLYILDKFLQPVPIGVGGELYIGGAGVARGYFNRPELTQEKFIPNPFSKNREARLYKTGDLARYLPDGNIEYLGRIDNQVKLRGFRIELGEIENALAQHPQVRETAV	D	A	T	K	V	G	E	V	G	1	50	43	28	23	29	380	36	62	34	90	46	23	12	LAYIIYTSGSTGQPKGAMIQHQGLVNYLYWSIEAYAVADGCGAPVNSSFA	FDATITCLFTPLMVGGQVMMLPEQQKIEALCDVLRGRHQFSLV	KLTPAHLELLNQLLLPEELPESALALVI	GGEALLGKTLQFWQQYAPNTRLI	NEYGPTETVVGCSIYEVTPETSLTEGILI	NNRANQLAHHLQSLGVAPDVLVGICVERSLEMLVGL	PAYPQERLRYMLGDAQVSVLLTQSHLLDILPEENPILCLDTDWQIIAHQSCENVVSQVQPQN	AMIQHQGLVNYLYWSIEAYAVADGCGAPVNSSFA	ITCLFTPLMVGGQVMMLPEQQKIEALCDVLRGRHQFSLVKLTPAHLELLNQLLLPEELPESALALVIGGEALLGKTLQFWQQYAPNTRLI	TVVGCSIYEVTPETSLTEGILIGRPIANTQLYILDKFLQPVPIGVG	NRPELTQEKFIPNPFSKNREARL	ARYLPDGNIEYL
548	BGC0000302#c1#7422-13946#+#no_locus_tag#non-ribosomal_peptide_synthetase#ACZ55942.1#67#462#0	Anabaena sp. 90	Cyanobacteria	Anabaena	Anabaena sp	Y	TYQELNHRANQVAHYLQSLGVEPEVLVGICVERSLEMIIGMLGILKAGAAYLPLDPTYPKERLSFMLSDSQVQVLLTQQKFVESFADSGAKTVCLDQDWELITRQNQENPTSDVTAENLAYVIYTSGSTGTPKGVMIQHRGVCNLAQAQVKLFGVNQNSRVLQFASFSFDASVSEIVMALCSGASLYLGNQDSLRPGIDLIRFLRQQSITHATLPPTALAALPKEELPNLQTLIVAGEACNPKLIAQWSKERRFFNAYGPTESTVCATVAECTFGETQPTIGRAIANIQIYILDHNLQPVPIGVPGELYIGGDGLARGYLNRPELTKEKFISNPFKKTEGSRLYKTGDLARYLPDGNIEFLGRVDNQVKIRGFRIELDEIEKLLIQHPDVKQAAV	D	A	S	T	I	A	A	V	C	3	50	44	23	20	26	371	36	63	34	83	43	23	12	LAYVIYTSGSTGTPKGVMIQHRGVCNLAQAQVKLFGVNQNSRVLQFASFS	FDASVSEIVMALCSGASLYLGNQDSLRPGIDLIRFLRQQSITHA	TLPPTALAALPKEELPNLQTLIV	AGEACNPKLIAQWSKERRFF	NAYGPTESTVCATVAECTFGETQPTI	NHRANQVAHYLQSLGVEPEVLVGICVERSLEMIIGM	PTYPKERLSFMLSDSQVQVLLTQQKFVESFADSGAKTVCLDQDWELITRQNQENPTSDVTAEN	VMIQHRGVCNLAQAQVKLFGVNQNSRVLQFASFS	VSEIVMALCSGASLYLGNQDSLRPGIDLIRFLRQQSITHATLPPTALAALPKEELPNLQTLIVAGEACNPKLIAQWSKERRFF	STVCATVAECTFGETQPTIGRAIANIQIYILDHNLQPVPIGVP	NRPELTKEKFISNPFKKTEGSRL	ARYLPDGNIEFL
549	BGC0000302#c1#7422-13946#+#no_locus_tag#non-ribosomal_peptide_synthetase#ACZ55942.1#1129#1536#0	Anabaena sp. 90	Cyanobacteria	Anabaena	Anabaena sp	L	TYRQLSDRANQLAHYLQSLGVKPETLVGICIERSLDMIIGLLGVIKAGGAYVPIDPSYPQERIAEILADTQLGILLTQDKFPNQRLDYTGKTICLDTDWSIISQHSTANPHSDVKLHHLSYIIYTSGSTGKPKGVMIEHRSLMNFVITAIDKYGINTSDRILQFASVCFDTSIEEIFPCLSVGATLVLRTEEMLHSSDEFWRYCQKWQLTVLDLPTAYWHQLVAELNPEDAPIPEGLRTVIIGGEEVQLEKVQHWHNCVADLSPAPQLFNSYGPTEATVVTTLELLTPVAPVSIGRPISNAQVYILDQYLQPVPIGVPGEMHIGGAGLARGYWQRPELTHAKFIPNPFEELGNSKLYKTGDLARFRANGSLEYLGRVDNQVKIRGFRIELGEIETVLRQHPQVLQSV	D	T	E	D	I	G	S	V	V	1	50	44	30	27	25	384	36	63	34	97	42	23	12	LSYIIYTSGSTGKPKGVMIEHRSLMNFVITAIDKYGINTSDRILQFASVC	FDTSIEEIFPCLSVGATLVLRTEEMLHSSDEFWRYCQKWQLTVL	DLPTAYWHQLVAELNPEDAPIPEGLRTVII	GGEEVQLEKVQHWHNCVADLSPAPQLF	NSYGPTEATVVTTLELLTPVAPVSI	SDRANQLAHYLQSLGVKPETLVGICIERSLDMIIGL	PSYPQERIAEILADTQLGILLTQDKFPNQRLDYTGKTICLDTDWSIISQHSTANPHSDVKLHH	VMIEHRSLMNFVITAIDKYGINTSDRILQFASVC	IEEIFPCLSVGATLVLRTEEMLHSSDEFWRYCQKWQLTVLDLPTAYWHQLVAELNPEDAPIPEGLRTVIIGGEEVQLEKVQHWHNCVADLSPAPQLF	ATVVTTLELLTPVAPVSIGRPISNAQVYILDQYLQPVPIGVP	QRPELTHAKFIPNPFEELGNSKL	ARFRANGSLEYL
550	BGC0001090#c1#3197-11056#-#RBAM_018160#BmyC#ABS74179.1#288#697#0	Bacillus velezensis FZB42	Firmicutes	Bacillus	Bacillus velezensis	S	TYRELNERANQLARTLQSEGVQPDQPVGIMAERSLDMIVGIFGILKAGGAYVPIDPGYPEERVRYILEDSDTKLLLVQNQSQERVPFTGKVLDMKDPQNFCEDGSNVEPAAGPDHLAYVIYTSGSTGKPKGVMVEHRSVINRLVWMQEKYPLDERDAILQKTAITFDVSVWELFWWTISGSRLVLLPNGGEKNPELILDTIAQKGVSTMHFVPAMLHAFLESMDQKPSGMLKQKLASLRHVFASGEALKPVHVAGFKRIITSVSQAQIINLYGPTEATIDVSYFDCQTEETYASIPIGKPISNIQLYILHADLEHMQPIGVAGELCIAGDGLARGYLNRPELTAEKFVNHPIASGERIYRTGDLARWLPDGNIEYLGRIDHQVKIRGYRIEIGEVEGAFFQLPAIKEAI	D	V	W	H	F	S	L	I	D	1	50	44	34	26	28	386	36	60	34	100	46	21	12	LAYVIYTSGSTGKPKGVMVEHRSVINRLVWMQEKYPLDERDAILQKTAIT	FDVSVWELFWWTISGSRLVLLPNGGEKNPELILDTIAQKGVSTM	HFVPAMLHAFLESMDQKPSGMLKQKLASLRHVFA	SGEALKPVHVAGFKRIITSVSQAQII	NLYGPTEATIDVSYFDCQTEETYASIPI	NERANQLARTLQSEGVQPDQPVGIMAERSLDMIVGI	PGYPEERVRYILEDSDTKLLLVQNQSQERVPFTGKVLDMKDPQNFCEDGSNVEPAAGPDH	VMVEHRSVINRLVWMQEKYPLDERDAILQKTAIT	VWELFWWTISGSRLVLLPNGGEKNPELILDTIAQKGVSTMHFVPAMLHAFLESMDQKPSGMLKQKLASLRHVFASGEALKPVHVAGFKRIITSVSQAQII	ATIDVSYFDCQTEETYASIPIGKPISNIQLYILHADLEHMQPIGVA	NRPELTAEKFVNHPIASGERI	ARWLPDGNIEYL
551	BGC0001090#c1#3197-11056#-#RBAM_018160#BmyC#ABS74179.1#1810#2212#0	Bacillus velezensis FZB42	Firmicutes	Bacillus	Bacillus velezensis	T	TYRIVNERANQLARTLVAKGLQAEELVGIMAERSPEMVIGILAILKAGGVYVPIDPDYPKERIHYMLEDSNVSILLLQHHLLEGTDYQSHTVFLDDPSSYGAEASNLKLNVMPNQLAYVIYTSGTTGNPKGTLIEHKNVVRLLFNNKNVFDFNASDTWTLFHSFCFDFSVWEMYGALLYGGKLVIIPKQIAKNPERYLQLLKSEAVTILNQTPSYFYQLMQEERADPESNLNIRKIIFGGEALNPSFLKDWKLKYPLTQLINMYGITETTVHVTYKEITEREIDEGRSNIGQPIPTLQAYILDEYQRIQVMGIPGELYVAGEGLARGYLNRPELTGEKFVEHPFAAGEKMYKTGDVARWLPDGNIEYLGRIDHQVKIRGYRIEIGEVEAALLQLESVKEAVV	D	F	W	N	I	G	M	V	H	1	50	44	29	23	29	378	36	60	34	92	46	21	12	LAYVIYTSGTTGNPKGTLIEHKNVVRLLFNNKNVFDFNASDTWTLFHSFC	FDFSVWEMYGALLYGGKLVIIPKQIAKNPERYLQLLKSEAVTIL	NQTPSYFYQLMQEERADPESNLNIRKIIF	GGEALNPSFLKDWKLKYPLTQLI	NMYGITETTVHVTYKEITEREIDEGRSNI	NERANQLARTLVAKGLQAEELVGIMAERSPEMVIGI	PDYPKERIHYMLEDSNVSILLLQHHLLEGTDYQSHTVFLDDPSSYGAEASNLKLNVMPNQ	TLIEHKNVVRLLFNNKNVFDFNASDTWTLFHSFC	VWEMYGALLYGGKLVIIPKQIAKNPERYLQLLKSEAVTILNQTPSYFYQLMQEERADPESNLNIRKIIFGGEALNPSFLKDWKLKYPLTQLI	TTVHVTYKEITEREIDEGRSNIGQPIPTLQAYILDEYQRIQVMGIP	NRPELTGEKFVEHPFAAGEKM	ARWLPDGNIEYL
552	BGC0000426#c1#3268-11658#+#no_locus_tag#SevB#AGZ03651.1#491#894#0	Paenibacillus larvae	Firmicutes	Paenibacillus	Paenibacillus larvae	A	TYRELNERANQLARTLQAKGVKADQPVGIMVDRSLEMIVGLLGILKAGGAYVPIDPEYPKNRIEYMAADSGTKLLLTQSHLQDRVTFAGTVVNLNEESSYHEERSNLEHIVQPNHLAYVIYTSGTTGKPKGVMVEHHSVINTLMQLEKKYPLEKNDSILLKTNYTFDVSVTELFGWFFGEGKLIIAKSGLEKEPEALFNMIQEKKITHINFVPSMLQVILNEITQTDIEKLQSLKYVFSAGEALSGKTIKQFYSYTLPAVLENLYGPTESTIYATQYTTNEEMKGLLNTPIGKPIRNVQAFIVKDIDQLQPIGVAGELCISGVGLARGYLNRPDLTAEKFVDNPFVPGEKMYRTGDLARWLPDGNIEYLGRIDHQVKIRGYRIETGEIEAALLRIEAVQEAIV	D	V	T	N	F	A	L	I	Y	1	50	44	30	23	29	379	36	60	34	93	46	21	12	LAYVIYTSGTTGKPKGVMVEHHSVINTLMQLEKKYPLEKNDSILLKTNYT	FDVSVTELFGWFFGEGKLIIAKSGLEKEPEALFNMIQEKKITHI	NFVPSMLQVILNEITQTDIEKLQSLKYVFS	AGEALSGKTIKQFYSYTLPAVLE	NLYGPTESTIYATQYTTNEEMKGLLNTPI	NERANQLARTLQAKGVKADQPVGIMVDRSLEMIVGL	PEYPKNRIEYMAADSGTKLLLTQSHLQDRVTFAGTVVNLNEESSYHEERSNLEHIVQPNH	VMVEHHSVINTLMQLEKKYPLEKNDSILLKTNYT	VTELFGWFFGEGKLIIAKSGLEKEPEALFNMIQEKKITHINFVPSMLQVILNEITQTDIEKLQSLKYVFSAGEALSGKTIKQFYSYTLPAVLE	STIYATQYTTNEEMKGLLNTPIGKPIRNVQAFIVKDIDQLQPIGVA	NRPDLTAEKFVDNPFVPGEKM	ARWLPDGNIEYL
553	BGC0000426#c1#3268-11658#+#no_locus_tag#SevB#AGZ03651.1#2008#2405#0	Paenibacillus larvae	Firmicutes	Paenibacillus	Paenibacillus larvae	W	TYRELNERANQLARTLQAKGVKADQPVGIMAERSLEMIVGIFGILKAGGAYVPIDPEYPEERIQYLLKDANISVLLLQEHLKHKVTFNGQLIHLNDEEFYHSDRSLLSPVAGSSNLAYVIYTSGTTGKPKGVMVEHRGIVNSLQWKKSFFGLSEEEHVLVLLPYVFDAFVLNFFGPLISGATVYLLNNQDSKNPVMIKDIISREGITGFAATPRLLRLIIENMEVNDFNHVKHVVVGGEQLETDIIKRLFSLNPDILLNNQYGPTENSVVSTYLPIRSPGQPITIGKPVANHRVYILGEQNGLQPIGVTGELCVGGAGLARGYLNLPELTREKFVDDPFVPGEKMYRTGDLARWLPDGNIEYLGRIDHQVKIRGYRIETGEIETALLNIEAVQEAIV	D	A	L	A	V	G	Q	V	V	2	50	44	27	23	26	373	36	60	34	90	43	21	12	LAYVIYTSGTTGKPKGVMVEHRGIVNSLQWKKSFFGLSEEEHVLVLLPYV	FDAFVLNFFGPLISGATVYLLNNQDSKNPVMIKDIISREGITGF	AATPRLLRLIIENMEVNDFNHVKHVVV	GGEQLETDIIKRLFSLNPDILLN	NQYGPTENSVVSTYLPIRSPGQPITI	NERANQLARTLQAKGVKADQPVGIMAERSLEMIVGI	PEYPEERIQYLLKDANISVLLLQEHLKHKVTFNGQLIHLNDEEFYHSDRSLLSPVAGSSN	VMVEHRGIVNSLQWKKSFFGLSEEEHVLVLLPYV	VLNFFGPLISGATVYLLNNQDSKNPVMIKDIISREGITGFAATPRLLRLIIENMEVNDFNHVKHVVVGGEQLETDIIKRLFSLNPDILLN	NSVVSTYLPIRSPGQPITIGKPVANHRVYILGEQNGLQPIGVT	NLPELTREKFVDDPFVPGEKM	ARWLPDGNIEYL
554	BGC0000464#c1#31655-38383#+#XDD1_2282#Non-ribosomal_peptide_synthetase#CDG17981.1#541#957#0	Xenorhabdus doucetiae	Proteobacteria	Xenorhabdus	Xenorhabdus doucetiae	V	SYGELNRRANQLAHYLIALGVHPDDRVAICAERSPELIVGLLAILKASGAYLPLDPAYPAERLAYMLEDATPAVLLTQTAQRDKLPGSLPTVLLDHVLDEQDPLLAAQLAAQPADNPDVQALGLTARHLAYVIYTSGSTGQPKGVMVEHRNVLRLIVNSGFADISPDDCIAHCANISFDAATWEVWSGLVHGARLLLIPEKALLQPAEFGHCLSAQGVSILFLTSALFNHYAHLIGPSLAGLRYVLFGGEQTDTRPATHLRTEYPPQYLLHMYGPAETTTFATAYIIPEAEENKDSHQTIPIGRPIANTQIYILDPQGQPVPLGVTGEIHIGGAGVARGYLNRPELTAERFLADPFSAEPDARMYKTGDLGRWLPDGNIEYLGRNDFQVKLRGFRIELGEIEAQLRQCHGVREAVV	D	A	W	F	L	G	M	T	F	1	49	44	26	23	32	392	36	73	33	89	49	23	12	LAYVIYTSGSTGQPKGVMVEHRNVLRLIVNSGFADISPDDCIAHCANIS	FDAATWEVWSGLVHGARLLLIPEKALLQPAEFGHCLSAQGVSIL	FLTSALFNHYAHLIGPSLAGLRYVLF	GGEQTDTRPATHLRTEYPPQYLL	HMYGPAETTTFATAYIIPEAEENKDSHQTIPI	NRRANQLAHYLIALGVHPDDRVAICAERSPELIVGL	PAYPAERLAYMLEDATPAVLLTQTAQRDKLPGSLPTVLLDHVLDEQDPLLAAQLAAQPADNPDVQALGLTARH	VMVEHRNVLRLIVNSGFADISPDDCIAHCANIS	TWEVWSGLVHGARLLLIPEKALLQPAEFGHCLSAQGVSILFLTSALFNHYAHLIGPSLAGLRYVLFGGEQTDTRPATHLRTEYPPQYLL	TTTFATAYIIPEAEENKDSHQTIPIGRPIANTQIYILDPQGQPVPLGVT	NRPELTAERFLADPFSAEPDARM	GRWLPDGNIEYL
555	BGC0000464#c1#31655-38383#+#XDD1_2282#Non-ribosomal_peptide_synthetase#CDG17981.1#1651#2057#0	Xenorhabdus doucetiae	Proteobacteria	Xenorhabdus	Xenorhabdus doucetiae	V	SYGELNRRANQLAHYLLALGVRPDDCIAVCLERSFETVVCLLGILKAGGAYLPLDPAYPTERLADMLEDAAPVVLLTQTAQIDKLPATVPVVTLDTLNTSLEKQPIHNPDTQALGLTSHHLAYVIYTSGSTGQPKGVMVEHRNVLRLIINSGFTEISPNDCVAHCANMAFDASTWEIWSALLNGGCLHIVPQSVLLDPPRFCASLIRGNVTALWLTAGLFNQYLDALKPLFGQLRYLLIGGDVLDPRKIQQVQQADSPPIHLINGYGPTETTTFAATYAIASPVNVAHSIPIGRPIASTQIYILDRQGQPVPLGVAGEIHIGGAGVARGYLNRPELTKARFLRDPFSPEPAARMYKTGDLGRWLPDGNIEYLGRNDFQVKLRGFRIEPGEIEAQLRQCHGVQEAVV	D	A	W	W	L	G	G	T	F	2	49	44	26	24	29	382	36	65	33	90	46	23	12	LAYVIYTSGSTGQPKGVMVEHRNVLRLIINSGFTEISPNDCVAHCANMA	FDASTWEIWSALLNGGCLHIVPQSVLLDPPRFCASLIRGNVTAL	WLTAGLFNQYLDALKPLFGQLRYLLI	GGDVLDPRKIQQVQQADSPPIHLI	NGYGPTETTTFAATYAIASPVNVAHSIPI	NRRANQLAHYLLALGVRPDDCIAVCLERSFETVVCL	PAYPTERLADMLEDAAPVVLLTQTAQIDKLPATVPVVTLDTLNTSLEKQPIHNPDTQALGLTSHH	VMVEHRNVLRLIINSGFTEISPNDCVAHCANMA	TWEIWSALLNGGCLHIVPQSVLLDPPRFCASLIRGNVTALWLTAGLFNQYLDALKPLFGQLRYLLIGGDVLDPRKIQQVQQADSPPIHLI	TTTFAATYAIASPVNVAHSIPIGRPIASTQIYILDRQGQPVPLGVA	NRPELTKARFLRDPFSPEPAARM	GRWLPDGNIEYL
556	BGC0001015#c1#33731-42181#+#no_locus_tag#peptide_synthetase#CAD29797.1#281#692#0	Planktothrix agardhii NIVA-CYA 126/8	Cyanobacteria	Planktothrix	Planktothrix agardhii	S	TYQELNNRGNQLAHNLQKLGVKPDTLVGICLERSLELVVGLLAILKAGGAYVPIDPHYPQERLTYLLADTQVKILLTSQSLTSLLPANLAKIICLDSDWDLIAKENPDNFESGVTVENLAYVIYTSGSTGQPKGAMNCHRGVVNRLLWMQDTYPLTQGDRILQKTPFSFDVSVWEFFCPLLTGARLVVAKPEGHKDSVYLIKLIQDQQITTLHFVPSMLRVLLQEADLEKCQSLKRVICSGEALPNDLSQRFFERFNCELHNLYGPTEAAIDVTYWACSPNWKREVVPIGRPVANTQIYLLNADLQPVPIGVVGELHIGGVQLARGYFNRPELTAEKFIANPFYPSLQKEQGSTISPRLYKTGDLARYLPDGNIEFLGRLDHQVKIRGFRIELGEIETILGQHPDVCQSVV	D	V	W	H	I	S	L	I	D	2	50	44	27	22	28	387	36	63	34	89	45	31	12	LAYVIYTSGSTGQPKGAMNCHRGVVNRLLWMQDTYPLTQGDRILQKTPFS	FDVSVWEFFCPLLTGARLVVAKPEGHKDSVYLIKLIQDQQITTL	HFVPSMLRVLLQEADLEKCQSLKRVIC	SGEALPNDLSQRFFERFNCELH	NLYGPTEAAIDVTYWACSPNWKREVVPI	NNRGNQLAHNLQKLGVKPDTLVGICLERSLELVVGL	PHYPQERLTYLLADTQVKILLTSQSLTSLLPANLAKIICLDSDWDLIAKENPDNFESGVTVEN	AMNCHRGVVNRLLWMQDTYPLTQGDRILQKTPFS	VWEFFCPLLTGARLVVAKPEGHKDSVYLIKLIQDQQITTLHFVPSMLRVLLQEADLEKCQSLKRVICSGEALPNDLSQRFFERFNCELH	AAIDVTYWACSPNWKREVVPIGRPVANTQIYLLNADLQPVPIGVV	NRPELTAEKFIANPFYPSLQKEQGSTISPRL	ARYLPDGNIEFL
557	BGC0001015#c1#33731-42181#+#no_locus_tag#peptide_synthetase#CAD29797.1#1770#2174#0	Planktothrix agardhii NIVA-CYA 126/8	Cyanobacteria	Planktothrix	Planktothrix agardhii	A	TYRQLNEQANQVAHYLQNLGVESESLVGICLERSLSLVVGLLGILKAGGAYVPLDPHYPTERLELILTDSQVPVLLTQQTLLSHLSHYSGDRVVLDRDAAIIAQQPKTNPKSQVSSSNSVYVIYTSGSTGKPKGVVIEHRSTVTLLDWARTVFSFDELAGVLASTSVCFDLSVFELFLPLTVGGAVILADNALALPNLAAATEVTLINTVPTAIAQLLALEAIPQSVRTVNLAGEPLSNSLVQKLYQLPQIERVYNLYGPSEDTSYSTFSCIEKGATTQPSIGRPIAHSQVYLLNATHQPVPLGTIGELYMGGAGLARGYLHRPELTAEKFIANPFHSPLQKYQGLSPSPKLYKTGDLARYRPDGNLEFLGRSDYQIKLRGFRIELGEIEVVLENCPGVKQAVV	D	L	F	N	N	A	L	S	Y	5	50	39	25	23	27	380	36	63	34	83	44	31	12	SVYVIYTSGSTGKPKGVVIEHRSTVTLLDWARTVFSFDELAGVLASTSVC	FDLSVFELFLPLTVGGAVILADNALALPNLAAATEVTLI	NTVPTAIAQLLALEAIPQSVRTVNL	AGEPLSNSLVQKLYQLPQIERVY	NLYGPSEDTSYSTFSCIEKGATTQPSI	NEQANQVAHYLQNLGVESESLVGICLERSLSLVVGL	PHYPTERLELILTDSQVPVLLTQQTLLSHLSHYSGDRVVLDRDAAIIAQQPKTNPKSQVSSSN	VVIEHRSTVTLLDWARTVFSFDELAGVLASTSVC	VFELFLPLTVGGAVILADNALALPNLAAATEVTLINTVPTAIAQLLALEAIPQSVRTVNLAGEPLSNSLVQKLYQLPQIERVY	DTSYSTFSCIEKGATTQPSIGRPIAHSQVYLLNATHQPVPLGTI	HRPELTAEKFIANPFHSPLQKYQGLSPSPKL	ARYRPDGNLEFL
558	BGC0000301#c1#1-6501#+#no_locus_tag#ApnA#ABV79985.1#30#441#0	Planktothrix agardhii NIVA-CYA 126/8	Cyanobacteria	Planktothrix	Planktothrix agardhii	R	TYEELNTKANQLAHYLRTLGVKSETLVGLCVDRSLEMIIGLLAILKAGGAYVPLDPTYPRERLTYMVQDAQISVLVTQTQWSNLISDYEGQVVCLDSQWAKIASCSQENLVNTVNPENLAYVIYTSGSTGKPKGVMIEHQSLVNFTKLAIAQYQITKRDRTLQFVSISFDVAAEEIYVTLCSGATLILRTEEMISSIPSFVQKSQDWQITVWSLPTAYWHLLVNELVKSKIALPDSLRLVIIGGERVQPELVRMWFKNVGNFPELINAYGPTEGTIAVSLCRLSQLAESQRNRTEIPIGKSLGENISVYVLDETLKTVSPETPGEIYIGGTAVARGYLNRPELTAQKFIQAPFSPSERLYKTGDLGRYLADGNLEYLGRVDHQVKINGFRVELGEIETVLLQHHQVAQAVV	D	V	E	S	I	G	A	I	A	1	50	44	30	24	32	387	36	63	34	94	50	21	12	LAYVIYTSGSTGKPKGVMIEHQSLVNFTKLAIAQYQITKRDRTLQFVSIS	FDVAAEEIYVTLCSGATLILRTEEMISSIPSFVQKSQDWQITVW	SLPTAYWHLLVNELVKSKIALPDSLRLVII	GGERVQPELVRMWFKNVGNFPELI	NAYGPTEGTIAVSLCRLSQLAESQRNRTEIPI	NTKANQLAHYLRTLGVKSETLVGLCVDRSLEMIIGL	PTYPRERLTYMVQDAQISVLVTQTQWSNLISDYEGQVVCLDSQWAKIASCSQENLVNTVNPEN	VMIEHQSLVNFTKLAIAQYQITKRDRTLQFVSIS	AEEIYVTLCSGATLILRTEEMISSIPSFVQKSQDWQITVWSLPTAYWHLLVNELVKSKIALPDSLRLVIIGGERVQPELVRMWFKNVGNFPELI	GTIAVSLCRLSQLAESQRNRTEIPIGKSLGENISVYVLDETLKTVSPETP	NRPELTAQKFIQAPFSPSERL	GRYLADGNLEYL
559	BGC0000301#c1#1-6501#+#no_locus_tag#ApnA#ABV79985.1#1119#1526#0	Planktothrix agardhii NIVA-CYA 126/8	Cyanobacteria	Planktothrix	Planktothrix agardhii	K	SYQQLNEQANQLAHYLQTLGVEADNLVGIFLDRSLEMLIGLLGILKAGGAYLPLDPSYPEDRLAYMVNDAQVSIVVTLEKWANLTTQQALQWVCLDSQKDIIAQQSSNNINVAIEEKNLAYVIYTSGSTGQPKGVLIEHQSLINFTKSAIEKYEITEQDTVLQFASINFDAAAEEIYPCLSSGGTLVLRTEEMMKSVSAFIQESQKKEVTIWDLPTAYWHLLVSEIIQENLQLPPSLRLVILGGERVLPERVKMWQEYVGQYPQLVNSYGPTESTVVSTLHYLEESPINQAEIPIGKPINNVQVYILDQYLQPMPIGVPGELHIGGLGIARGYLNRPELTVEKFIDNPFKAGEKLYKTGDLVRYKFNGNLEFLGRIDSQVKIRGFRIELTEIETVLNQYSSIKQSVV	D	A	E	D	I	G	S	V	V	1	50	44	30	24	29	383	36	63	34	94	46	21	12	LAYVIYTSGSTGQPKGVLIEHQSLINFTKSAIEKYEITEQDTVLQFASIN	FDAAAEEIYPCLSSGGTLVLRTEEMMKSVSAFIQESQKKEVTIW	DLPTAYWHLLVSEIIQENLQLPPSLRLVIL	GGERVLPERVKMWQEYVGQYPQLV	NSYGPTESTVVSTLHYLEESPINQAEIPI	NEQANQLAHYLQTLGVEADNLVGIFLDRSLEMLIGL	PSYPEDRLAYMVNDAQVSIVVTLEKWANLTTQQALQWVCLDSQKDIIAQQSSNNINVAIEEKN	VLIEHQSLINFTKSAIEKYEITEQDTVLQFASIN	AEEIYPCLSSGGTLVLRTEEMMKSVSAFIQESQKKEVTIWDLPTAYWHLLVSEIIQENLQLPPSLRLVILGGERVLPERVKMWQEYVGQYPQLV	STVVSTLHYLEESPINQAEIPIGKPINNVQVYILDQYLQPMPIGVP	NRPELTVEKFIDNPFKAGEKL	VRYKFNGNLEFL
560	BGC0000464#c1#77134-83853#+#XDD1_2287#Non-ribosomal_peptide_synthetase#CDG17986.1#531#945#0	Xenorhabdus doucetiae	Proteobacteria	Xenorhabdus	Xenorhabdus doucetiae	V	SYGELNRRANQLAHHLIALGVRPDDRVAICAERSLELIVGLLAILKAGGAYLPLDPAYPAERLAYMLEDAAPVVLLAQTTQSSKLPGTLPRVLLDHLFDGQDPLLAAQLAAQPADNPDTQALGLTARHLAYVIYTSGSTGQPKGVMVEHRNVLRLIVNNGFADISPDDCIAHCANISFDAATWEIWAALLNGARLHVIPQSVLLDPVQFRRSLIKEQVTALWLTAGLFNEYLDALSPLFGQLRYLLAGGDVLDPRNIQQVQLADSRPAYLINGYGPTETTTFAATYAIDSPVDLTRSIPIGRPIANTQIYILDLYGQPVPLGVAGEIHIAGAGVARGYLNRPELTAERFLIDPFSPEPDARMYKTGDLGRWLPDGNIEYLGRNDFQVKLRGFRIELGEIEARLMQCDGVREAVV	D	A	W	W	L	G	G	T	F	2	49	44	26	24	29	390	36	73	33	90	46	23	12	LAYVIYTSGSTGQPKGVMVEHRNVLRLIVNNGFADISPDDCIAHCANIS	FDAATWEIWAALLNGARLHVIPQSVLLDPVQFRRSLIKEQVTAL	WLTAGLFNEYLDALSPLFGQLRYLLA	GGDVLDPRNIQQVQLADSRPAYLI	NGYGPTETTTFAATYAIDSPVDLTRSIPI	NRRANQLAHHLIALGVRPDDRVAICAERSLELIVGL	PAYPAERLAYMLEDAAPVVLLAQTTQSSKLPGTLPRVLLDHLFDGQDPLLAAQLAAQPADNPDTQALGLTARH	VMVEHRNVLRLIVNNGFADISPDDCIAHCANIS	TWEIWAALLNGARLHVIPQSVLLDPVQFRRSLIKEQVTALWLTAGLFNEYLDALSPLFGQLRYLLAGGDVLDPRNIQQVQLADSRPAYLI	TTTFAATYAIDSPVDLTRSIPIGRPIANTQIYILDLYGQPVPLGVA	NRPELTAERFLIDPFSPEPDARM	GRWLPDGNIEYL
561	BGC0000464#c1#77134-83853#+#XDD1_2287#Non-ribosomal_peptide_synthetase#CDG17986.1#1634#2045#0	Xenorhabdus doucetiae	Proteobacteria	Xenorhabdus	Xenorhabdus doucetiae	V	SYGELNRRANQLAHHLIALGVRPDDRVAICAERSPELIIGLLAILKAGGAYLPLDPAYPAERLAYMLEDATPVALLTQAAHRDTLPGTLPTVLLDHLLDDQNPLLATQPTDTPDVQALGLTSRHLAYVIYTSGSTGQPKGVMVEHRNVLRLLINNGFANIGPDDCIAHCANTSFDAATWEVWSGLVHGARILLIPEKTLLQPATFGHCLSAQGVSALFLTSALFNHYAHLIGPSLAGLRYVLFGGEQTDTRPAIHLRAESPPQSLLHVYGPTETTTFATAYLIPEMEDKDVHPEIPIGRPIANTQIYILDKHGQPVPLGVAGEIYIGGAGVARGYLNRPELTAERFRRDPFSADPNARMYKTGDLGRWRPDGNIDYLGRNDFQVKLRGFRIELGEIEARLMQCDGVREAVV	D	A	W	F	L	G	V	T	F	1	49	44	26	23	31	387	36	69	33	89	48	23	12	LAYVIYTSGSTGQPKGVMVEHRNVLRLLINNGFANIGPDDCIAHCANTS	FDAATWEVWSGLVHGARILLIPEKTLLQPATFGHCLSAQGVSAL	FLTSALFNHYAHLIGPSLAGLRYVLF	GGEQTDTRPAIHLRAESPPQSLL	HVYGPTETTTFATAYLIPEMEDKDVHPEIPI	NRRANQLAHHLIALGVRPDDRVAICAERSPELIIGL	PAYPAERLAYMLEDATPVALLTQAAHRDTLPGTLPTVLLDHLLDDQNPLLATQPTDTPDVQALGLTSRH	VMVEHRNVLRLLINNGFANIGPDDCIAHCANTS	TWEVWSGLVHGARILLIPEKTLLQPATFGHCLSAQGVSALFLTSALFNHYAHLIGPSLAGLRYVLFGGEQTDTRPAIHLRAESPPQSLL	TTTFATAYLIPEMEDKDVHPEIPIGRPIANTQIYILDKHGQPVPLGVA	NRPELTAERFRRDPFSADPNARM	GRWRPDGNIDYL
562	BGC0001125#c1#2060-10672#-#no_locus_tag#PuwA#AIW82277.1#534#939#0	Cylindrospermum alatosporum CCALA 988	Cyanobacteria	Cylindrospermum	Cylindrospermum alatosporum	N	TYSELNHRANQLANYLQTLGVAADVLVGICVERSLEMVVGLLGILKAGGAYVPLDPAYPRDRLRYMLNDSQVPLLLTQSHLLDILPEEVNRILCLDSDWQAIAHQSTDNVFSQVQPQNLAYIIYTSGSTGEPKGTMIRHQGVVNYLSWCTQAYAVADGCGAPVQSSFAFDATITSIFSPLMVGGQVVLLPEKQEIEALCDVLRSRRRFSLVKLTPAHLELLNQLLLPEELPESTQALVIGGEALLGKTLQFWQQYAPNIRLINEYGPTETVVGCCIYEVTPETSLTEGILIGRPIANTQLYILDQFWQPVPIGVRGELYIGGAGVARGYLNRPELTAERFIRNPFSNDSEARLYKTGDLARYRLDGNIEYLGRMDNQVKLRGFRIELGEIEAAIAKYPEVRETVV	D	A	T	K	V	G	E	V	G	1	50	43	28	23	29	381	36	63	34	90	46	23	12	LAYIIYTSGSTGEPKGTMIRHQGVVNYLSWCTQAYAVADGCGAPVQSSFA	FDATITSIFSPLMVGGQVVLLPEKQEIEALCDVLRSRRRFSLV	KLTPAHLELLNQLLLPEELPESTQALVI	GGEALLGKTLQFWQQYAPNIRLI	NEYGPTETVVGCCIYEVTPETSLTEGILI	NHRANQLANYLQTLGVAADVLVGICVERSLEMVVGL	PAYPRDRLRYMLNDSQVPLLLTQSHLLDILPEEVNRILCLDSDWQAIAHQSTDNVFSQVQPQN	TMIRHQGVVNYLSWCTQAYAVADGCGAPVQSSFA	ITSIFSPLMVGGQVVLLPEKQEIEALCDVLRSRRRFSLVKLTPAHLELLNQLLLPEELPESTQALVIGGEALLGKTLQFWQQYAPNIRLI	TVVGCCIYEVTPETSLTEGILIGRPIANTQLYILDQFWQPVPIGVR	NRPELTAERFIRNPFSNDSEARL	ARYRLDGNIEYL
563	BGC0001125#c1#2060-10672#-#no_locus_tag#PuwA#AIW82277.1#2017#2424#0	Cylindrospermum alatosporum CCALA 988	Cyanobacteria	Cylindrospermum	Cylindrospermum alatosporum	P	TYRELDARANQLAHHLQTLGVGPEVVVGICLERSLDLVIGLLGIIKAGGAYLPLDPAYPRDRLGYMLKDSQAAVLLTQSHLIDILPEHESRLVCLDTEWQSSLTQIQPEPANSRLQPDNLAYVIYTSGSTGTPKGVAMTQGALTNLLLWQIRQTHIAASAKTLQFAPVSFDVSFQEMFTTWCAGGTLVLVPDALRRDATALLGLLSEQSVERVFLPFVALQQLAEAAAGVESLPPLREIMTAGEQLQITPALKNFLRRLPGCSLHNQYGPSETHVVTAFSLEDGLEELPALPPIGRPIDNTQIYILDRQMQQVPIGVRGELYIGGVGVARGYLNRPDLTEERFIPDFFTNSKVNRLYKTGDGARYLPDGNIEYLGRMDDQVKVRGFRIELGEIEAVLGLHPQVQQAI	D	V	Q	-	M	A	Q	V	V	1	50	44	28	24	29	384	36	64	34	92	46	23	12	LAYVIYTSGSTGTPKGVAMTQGALTNLLLWQIRQTHIAASAKTLQFAPVS	FDVSFQEMFTTWCAGGTLVLVPDALRRDATALLGLLSEQSVERV	FLPFVALQQLAEAAAGVESLPPLREIMT	AGEQLQITPALKNFLRRLPGCSLH	NQYGPSETHVVTAFSLEDGLEELPALPPI	DARANQLAHHLQTLGVGPEVVVGICLERSLDLVIGL	PAYPRDRLGYMLKDSQAAVLLTQSHLIDILPEHESRLVCLDTEWQSSLTQIQPEPANSRLQPDN	VAMTQGALTNLLLWQIRQTHIAASAKTLQFAPVS	FQEMFTTWCAGGTLVLVPDALRRDATALLGLLSEQSVERVFLPFVALQQLAEAAAGVESLPPLREIMTAGEQLQITPALKNFLRRLPGCSLH	THVVTAFSLEDGLEELPALPPIGRPIDNTQIYILDRQMQQVPIGVR	NRPDLTEERFIPDFFTNSKVNRL	ARYLPDGNIEYL
564	BGC0000316#c1#13445-20650#+#no_locus_tag#CmnA#ABR67744.1#388#789#0	Saccharothrix mutabilis subsp. capreolus	Actinobacteria	Saccharothrix	Saccharothrix mutabilis	S	YAELDARANRLAHELRERGVRRETPVAVCLERETGLVVALLAVLKAGGAFVPLDPQYPRQRLAHMLADSGAAVVLTQGRLRDRFAADGPPVLVTDDDATRFAHHPSSAPPASSGPDDLAYVVYTSGSTGRPKGVMVEHRGIASYLRGMQHDFPLTPEDRVLQATSLSFDVSVYEIFWPLQVGAAVVLPAPGGHTDPYHLSELIQRHGVTCLHFVPSLMRLFVEEADPGAGAGLRRVFVSGEALDPSLVALVHERTSAELVNLYGATEVSVDSTYWTADRAKPDRPVLVGRPMANATAYVLDQRLRPKPAGVVGEVFLGGASVTRGYHARPALTAERFVPDPFGPPGSRLYRTGDLGRVTPDGELEFLGRRDHQFKLRGWRVEAGEIEAAITAHPGVNGAVV	D	V	Y	H	F	S	L	V	D	2	50	44	27	22	28	377	36	63	34	89	45	22	12	LAYVVYTSGSTGRPKGVMVEHRGIASYLRGMQHDFPLTPEDRVLQATSLS	FDVSVYEIFWPLQVGAAVVLPAPGGHTDPYHLSELIQRHGVTCL	HFVPSLMRLFVEEADPGAGAGLRRVFV	SGEALDPSLVALVHERTSAELV	NLYGATEVSVDSTYWTADRAKPDRPVLV	DARANRLAHELRERGVRRETPVAVCLERETGLVVAL	PQYPRQRLAHMLADSGAAVVLTQGRLRDRFAADGPPVLVTDDDATRFAHHPSSAPPASSGPDD	VMVEHRGIASYLRGMQHDFPLTPEDRVLQATSLS	VYEIFWPLQVGAAVVLPAPGGHTDPYHLSELIQRHGVTCLHFVPSLMRLFVEEADPGAGAGLRRVFVSGEALDPSLVALVHERTSAELV	VSVDSTYWTADRAKPDRPVLVGRPMANATAYVLDQRLRPKPAGVV	ARPALTAERFVPDPFGPPGSRL	GRVTPDGELEFL
565	BGC0000316#c1#13445-20650#+#no_locus_tag#CmnA#ABR67744.1#1432#1831#0	Saccharothrix mutabilis subsp. capreolus	Actinobacteria	Saccharothrix	Saccharothrix mutabilis	S	TYGEFDARSAQLAHELRARGVRAETPVVVCLERSPEALIAVYGVLKAGGAYVPVETSNPDLRIAELIADSGAALVLTQRRLADRLAALGAEVVVVDEPLPRHPTTDPEPLTGPDHLAYVIYTSGSTGRPKGVMVQHGSVLNFLDALDRRFDLTPDDRLLHKSPLAFDVSVREVFWALTRGASVVVAEPGRHADPGHLVDLVERERVTVAHFVPSSLAVFLEGLPGPGRCPTLRHVLTSGETLPVTTARAARDLLGARLRNMYGPTETTVEMTDHDVVDDTVDRLPIGHPFEGAVVRVLDADLRPVPPGSTGELCVGGLPVARGYLGRPALTAERFVPDPLGPAGARLYRTGDLARLLPDGQLDFLGRNDFQVKVRGHRIEPGEVEAVLGALPGVHGALV	D	V	R	H	L	S	M	V	E	2	50	44	28	22	27	375	36	60	34	90	44	22	12	LAYVIYTSGSTGRPKGVMVQHGSVLNFLDALDRRFDLTPDDRLLHKSPLA	FDVSVREVFWALTRGASVVVAEPGRHADPGHLVDLVERERVTVA	HFVPSSLAVFLEGLPGPGRCPTLRHVLT	SGETLPVTTARAARDLLGARLR	NMYGPTETTVEMTDHDVVDDTVDRLPI	DARSAQLAHELRARGVRAETPVVVCLERSPEALIAV	TSNPDLRIAELIADSGAALVLTQRRLADRLAALGAEVVVVDEPLPRHPTTDPEPLTGPDH	VMVQHGSVLNFLDALDRRFDLTPDDRLLHKSPLA	VREVFWALTRGASVVVAEPGRHADPGHLVDLVERERVTVAHFVPSSLAVFLEGLPGPGRCPTLRHVLTSGETLPVTTARAARDLLGARLR	TTVEMTDHDVVDDTVDRLPIGHPFEGAVVRVLDADLRPVPPGST	GRPALTAERFVPDPLGPAGARL	ARLLPDGQLDFL
566	BGC0000302#c1#745-7332#+#no_locus_tag#non-ribosomal_peptide_synthetase#ACZ55945.1#56#473#0	Anabaena sp. 90	Cyanobacteria	Anabaena	Anabaena sp	R	TYQELDLQTDLLANYLQKLGVGTEVLVGICLDRSLEMIVGLLGILKAGGAYLPLDPNYPAERLNYMIQDAQISVLVRQEKWSTLISDYSGTIICLDSQHDAIFDHSDSEARPRNRHLVNTVKPDHLAYVIYTSGSTGKPKGVMIEHHSLVNFTQMAIAQYNISTGDRILQFSSISFDVAAEEIYPGLSCGATLVLRTEEMISSVSSFVQQSQDWQITVWDLPTAYWHLIVNELAMNPIALPESLRLVIIGGERVLPERVKMWLKNVGNFPQLINSYGPTETTVAASICCLSSLSATQLERTEIPIGKPMGDNIEIYILDQNLESVPTETIGEIYIGGAGLAKGYLHRPELTAEKFIKNPLDNSKLYKTGDLGRYLPDGNIEFLGRIDNQIKFNGFRIELEEIESLLNQHPQVFQSIV	D	V	E	D	I	G	S	V	A	1	50	44	30	24	32	393	36	70	34	94	50	20	12	LAYVIYTSGSTGKPKGVMIEHHSLVNFTQMAIAQYNISTGDRILQFSSIS	FDVAAEEIYPGLSCGATLVLRTEEMISSVSSFVQQSQDWQITVW	DLPTAYWHLIVNELAMNPIALPESLRLVII	GGERVLPERVKMWLKNVGNFPQLI	NSYGPTETTVAASICCLSSLSATQLERTEIPI	DLQTDLLANYLQKLGVGTEVLVGICLDRSLEMIVGL	PNYPAERLNYMIQDAQISVLVRQEKWSTLISDYSGTIICLDSQHDAIFDHSDSEARPRNRHLVNTVKPDH	VMIEHHSLVNFTQMAIAQYNISTGDRILQFSSIS	AEEIYPGLSCGATLVLRTEEMISSVSSFVQQSQDWQITVWDLPTAYWHLIVNELAMNPIALPESLRLVIIGGERVLPERVKMWLKNVGNFPQLI	TTVAASICCLSSLSATQLERTEIPIGKPMGDNIEIYILDQNLESVPTETI	HRPELTAEKFIKNPLDNSKL	GRYLPDGNIEFL
567	BGC0000302#c1#745-7332#+#no_locus_tag#non-ribosomal_peptide_synthetase#ACZ55945.1#1146#1555#0	Anabaena sp. 90	Cyanobacteria	Anabaena	Anabaena sp	K	TYGELNTQANQLAHYLKNLGVKPDTLVGICIERSFEMIVGLLAILKAGGAYVSLDPAYPAERLSDIINDAQLPILVTMQQWATIAADHHIEIVCLDTERTVIATQSQENPDQAVAATNLAYVIYTSGSTGKPKGVLIEHHSLVNFTQTAIAAYQIIPTDRVLQFASISFDTAAEEIYPCLGSGATLVLRTEEMLQSVSAFVQQSQNWGLTVWDLPTAYWHLLVNELANGNLSLPETLRLVIIGGERALPEKVATWHKWVGNYPKLVNSYGPTETTVIATLSQLSDNTLHRQEIPIGKPISNVQVYVLDKYLQPVPIGVPGELHIGGAGVARGYLHLPELTAEKFIKNPFVNTEESRLYKTGDLVRYQPDGNLEYLGRIDSQVKIRGFRIELGEIETILNQHSQVNQAVV	D	T	E	D	I	G	S	V	I	1	50	44	30	24	29	385	36	63	34	94	46	23	12	LAYVIYTSGSTGKPKGVLIEHHSLVNFTQTAIAAYQIIPTDRVLQFASIS	FDTAAEEIYPCLGSGATLVLRTEEMLQSVSAFVQQSQNWGLTVW	DLPTAYWHLLVNELANGNLSLPETLRLVII	GGERALPEKVATWHKWVGNYPKLV	NSYGPTETTVIATLSQLSDNTLHRQEIPI	NTQANQLAHYLKNLGVKPDTLVGICIERSFEMIVGL	PAYPAERLSDIINDAQLPILVTMQQWATIAADHHIEIVCLDTERTVIATQSQENPDQAVAATN	VLIEHHSLVNFTQTAIAAYQIIPTDRVLQFASIS	AEEIYPCLGSGATLVLRTEEMLQSVSAFVQQSQNWGLTVWDLPTAYWHLLVNELANGNLSLPETLRLVIIGGERALPEKVATWHKWVGNYPKLV	TTVIATLSQLSDNTLHRQEIPIGKPISNVQVYVLDKYLQPVPIGVP	HLPELTAEKFIKNPFVNTEESRL	VRYQPDGNLEYL
568	BGC0001185#c1#1-7128#-#RBAM_029010#DhbF#ABS75232.1#477#879#0	Bacillus velezensis FZB42	Firmicutes	Bacillus	Bacillus velezensis	G	SYAELNKRANQLAGMLKEKGLGPEQFAALLLPRSQDLAVSMLAVLKTGAAYLPLDPDFPSERITYMLKDAQPACLITTMELSGRMPEDSDAKRIILDDPDTVKTVAAQNADCPAQTECSPLHPAYIIYTSGSTGKPKGVVVTLKSVSNFLLSMREMFPLGEQDRLLAVTTAAFDISGLELFLPLISGAGCVIARKETIQEPRALAHMIHSYGISIMQATPTLWHSLVTNEPDSLRALQVLVGGEALPNALMHALLESGCTVTNLYGPTETTIWSAAQPLAKDHTGAPPIGKPIWNTRVYVLDAALQPVPPGIAGELYIAGEGLARGYYNRPDLTAERFIADPYGPAGARMYRTGDLVRWREDGSLDYISRADHQIKIRGFRIELGEIESVLSKYPGISQAAV	D	I	L	Q	L	G	L	I	W	3	50	44	25	21	27	378	36	67	34	86	44	22	12	PAYIIYTSGSTGKPKGVVVTLKSVSNFLLSMREMFPLGEQDRLLAVTTAA	FDISGLELFLPLISGAGCVIARKETIQEPRALAHMIHSYGISIM	QATPTLWHSLVTNEPDSLRALQVLV	GGEALPNALMHALLESGCTVT	NLYGPTETTIWSAAQPLAKDHTGAPPI	NKRANQLAGMLKEKGLGPEQFAALLLPRSQDLAVSM	PDFPSERITYMLKDAQPACLITTMELSGRMPEDSDAKRIILDDPDTVKTVAAQNADCPAQTECSPLH	VVVTLKSVSNFLLSMREMFPLGEQDRLLAVTTAA	GLELFLPLISGAGCVIARKETIQEPRALAHMIHSYGISIMQATPTLWHSLVTNEPDSLRALQVLVGGEALPNALMHALLESGCTVT	TTIWSAAQPLAKDHTGAPPIGKPIWNTRVYVLDAALQPVPPGIA	NRPDLTAERFIADPYGPAGARM	VRWREDGSLDYI
569	BGC0001185#c1#1-7128#-#RBAM_029010#DhbF#ABS75232.1#1534#1953#0	Bacillus velezensis FZB42	Firmicutes	Bacillus	Bacillus velezensis	T	TYKELNEKANQLAHMMIARGVGPEQFVALALPRSLDMIVGLLAVLKTGAAYLPLDPDYPADRIAFMLHDAKPVFMLTNREGASKLSIESGMPAFILDDPQNKETLERYAVKNPADADRIRPLSPLHPAYVIYTSGSTGVPKGVIIPHSNVIRLFESTRHWYHFHSDDVWTMFHSYAFDFSVWEMWGPLLHGGRLVVVPHDISRSPSAFLHLLVKERVTVLNQTPSAFYQLMHAEKEHKELGRQLALRYIIFGGEALELSRLEDWYSRHADNQPVLVNMYGITETTVHVSYLELDKNIAELRANSLIGCGIPDLNVYVLDDRLEPVPPGITGEMYVAGGGVARGYLGRQSLTAERFVADPYGPPGTRMYRTGDLARLRTDGSLDYMGRADHQIKIRGFRIELGEIEAVLVKHPDVEDAAV	D	F	W	N	I	G	M	V	H	1	50	44	31	25	30	395	36	71	34	96	47	22	12	PAYVIYTSGSTGVPKGVIIPHSNVIRLFESTRHWYHFHSDDVWTMFHSYA	FDFSVWEMWGPLLHGGRLVVVPHDISRSPSAFLHLLVKERVTVL	NQTPSAFYQLMHAEKEHKELGRQLALRYIIF	GGEALELSRLEDWYSRHADNQPVLV	NMYGITETTVHVSYLELDKNIAELRANSLI	NEKANQLAHMMIARGVGPEQFVALALPRSLDMIVGL	PDYPADRIAFMLHDAKPVFMLTNREGASKLSIESGMPAFILDDPQNKETLERYAVKNPADADRIRPLSPLH	VIIPHSNVIRLFESTRHWYHFHSDDVWTMFHSYA	VWEMWGPLLHGGRLVVVPHDISRSPSAFLHLLVKERVTVLNQTPSAFYQLMHAEKEHKELGRQLALRYIIFGGEALELSRLEDWYSRHADNQPVLV	TTVHVSYLELDKNIAELRANSLIGCGIPDLNVYVLDDRLEPVPPGIT	GRQSLTAERFVADPYGPPGTRM	ARLRTDGSLDYM
570	BGC0001346#c1#2411-8821#+#no_locus_tag#nonribosomal_peptide_synthetase#AOA33121.1#503#893#0	Pseudomonas fluorescens	Proteobacteria	Pseudomonas	Pseudomonas fluorescens	L	TELNRQANALAHHLIGLGVQPDDRVALVARRGLDTLVALLAILKSGAAYVPVDPAHPAERLSYLLSDSAPVVVLTQRHLRDRLPLLNVPVIDIDTRAWPINDLNPDVPGLTAEHLAYVIYTSGSTGQPKGVMVEHRTLSNLVDWHCSAFELCAGRHTSSLAGFGFDAMAWEVWPALCAGATLHLAPSRDGGEDIDALLEWWRAQPLDVSFLPTPIAEYAFTRHLEHPTLRTLLIGGDRLRQFNREQTFEVINNYGPTEATVVATSGRIEPGRTLHIGQPVSNTTIYLLDDRQRPVPIGVPGELYVGGAGVARGYFNRPKLTAERFLDDPFSTRPNARMYRTGDLARWRPDGNIEYLGRNDDQVKIRGVRIEPGEIEAALSSHESVRDAVV	D	A	W	F	L	G	N	V	V	3	50	45	25	17	25	366	36	61	34	83	42	23	12	LAYVIYTSGSTGQPKGVMVEHRTLSNLVDWHCSAFELCAGRHTSSLAGFG	FDAMAWEVWPALCAGATLHLAPSRDGGEDIDALLEWWRAQPLDVS	FLPTPIAEYAFTRHLEHPTLRTLLI	GGDRLRQFNREQTFEVI	NNYGPTEATVVATSGRIEPGRTLHI	NRQANALAHHLIGLGVQPDDRVALVARRGLDTLVAL	PAHPAERLSYLLSDSAPVVVLTQRHLRDRLPLLNVPVIDIDTRAWPINDLNPDVPGLTAEH	VMVEHRTLSNLVDWHCSAFELCAGRHTSSLAGFG	AWEVWPALCAGATLHLAPSRDGGEDIDALLEWWRAQPLDVSFLPTPIAEYAFTRHLEHPTLRTLLIGGDRLRQFNREQTFEVI	ATVVATSGRIEPGRTLHIGQPVSNTTIYLLDDRQRPVPIGVP	NRPKLTAERFLDDPFSTRPNARM	ARWRPDGNIEYL
571	BGC0001346#c1#2411-8821#+#no_locus_tag#nonribosomal_peptide_synthetase#AOA33121.1#1564#1967#0	Pseudomonas fluorescens	Proteobacteria	Pseudomonas	Pseudomonas fluorescens	D	TYRQLNEQANRLAHHLREQGVQPDARVAICVERSLDLIVGLLGILKAGGAYVPLDPDYPLERLHYMLQDSAPVAVLVHGTTRDLLGDADVPVIDLDRCTWQHASTDNPHVPGLSASNLAYMIYTSGSTGTPKGVMIEHRSACNMVHWGSQISPPTGYGALLQKAPFSFDSSVWEIFWPLCSGLRLVLARPDGNRDSAYVTQVIRERQITVVKFVPALLQQFIEQDDVSHCTSLTDVLNGGGELTAALARRVRERLPWVRLHNVYGPTETTVDSTGWTLEPDQPVPDAVVPIGKALSNTRLYVLDARDQPVPFGVSGHLHIGGVGVARGYLGLPDMQAERFIDSPFVTGDRLYRTGDLVRYRADGNLEFLGRNDFQIKLRGLRLEPGEIEARLIEHPAVREAVV	D	S	W	K	L	G	V	V	D	1	50	44	27	23	30	379	36	62	34	90	47	21	12	LAYMIYTSGSTGTPKGVMIEHRSACNMVHWGSQISPPTGYGALLQKAPFS	FDSSVWEIFWPLCSGLRLVLARPDGNRDSAYVTQVIRERQITVV	KFVPALLQQFIEQDDVSHCTSLTDVLN	GGGELTAALARRVRERLPWVRLH	NVYGPTETTVDSTGWTLEPDQPVPDAVVPI	NEQANRLAHHLREQGVQPDARVAICVERSLDLIVGL	PDYPLERLHYMLQDSAPVAVLVHGTTRDLLGDADVPVIDLDRCTWQHASTDNPHVPGLSASN	VMIEHRSACNMVHWGSQISPPTGYGALLQKAPFS	VWEIFWPLCSGLRLVLARPDGNRDSAYVTQVIRERQITVVKFVPALLQQFIEQDDVSHCTSLTDVLNGGGELTAALARRVRERLPWVRLH	TTVDSTGWTLEPDQPVPDAVVPIGKALSNTRLYVLDARDQPVPFGVS	GLPDMQAERFIDSPFVTGDRL	VRYRADGNLEFL
572	BGC0001214#c1#20790-31691#+#no_locus_tag#MfnE#AJV88377.1#1341#1742#0	Streptomyces drozdowiczii	Actinobacteria	Streptomyces	Streptomyces drozdowiczii	L	SYAEANAEANRLARTLRARGIGPERIVALALPRSADLVLAALAVLKTGAAYLPVDPAYPDDRIAFMLADSAPAHVIVDSTHGPGQPAAVLAHPNLLDLPELRREAATHPATDLTDPDRTALTDVRHPAYVIYTSGSTGRPKGVLVTHQGIADFAAAEVAAFQAGPDSRVLQVASPSFDASVLEWCVAFAAGAALVVAPSGPQAGRELADLLEEQAVTHAFISPAALASMPERALPHLATLVVGGDACPPALVTRWSHGRRMINAYGPTESTVAASLSTPLTGDGTAPIGRPLPGTRLYVLDDSLRPLPQGVVGELYIAGAGLARGYLHRHGLTAERFVADPHGPRGARMYRTGDRARWTPDGQLVFAGRADGQLNLRGFRIEPGEIETVLAEDVHVAQAVV	D	A	L	F	V	G	A	V	A	3	50	43	23	20	26	377	36	71	34	82	43	22	12	PAYVIYTSGSTGRPKGVLVTHQGIADFAAAEVAAFQAGPDSRVLQVASPS	FDASVLEWCVAFAAGAALVVAPSGPQAGRELADLLEEQAVTHA	FISPAALASMPERALPHLATLVV	GGDACPPALVTRWSHGRRMI	NAYGPTESTVAASLSTPLTGDGTAPI	NAEANRLARTLRARGIGPERIVALALPRSADLVLAA	PAYPDDRIAFMLADSAPAHVIVDSTHGPGQPAAVLAHPNLLDLPELRREAATHPATDLTDPDRTALTDVRH	VLVTHQGIADFAAAEVAAFQAGPDSRVLQVASPS	VLEWCVAFAAGAALVVAPSGPQAGRELADLLEEQAVTHAFISPAALASMPERALPHLATLVVGGDACPPALVTRWSHGRRMI	STVAASLSTPLTGDGTAPIGRPLPGTRLYVLDDSLRPLPQGVV	HRHGLTAERFVADPHGPRGARM	ARWTPDGQLVFA
573	BGC0001214#c1#20790-31691#+#no_locus_tag#MfnE#AJV88377.1#2404#2801#0	Streptomyces drozdowiczii	Actinobacteria	Streptomyces	Streptomyces drozdowiczii	V	SYAELDRRANRLAHRLVAAGVRAESTVALLVDRSPDLVVAVLAVAKAGGVYVPLHRDWPTARWTAVVAETDARVVLTDQLGRAAACGADVTEMVIGADTGDGPDGALHLTVQPDQLAYLMYTSGSTGAPKGVAVTQRDVVSLALDSGWEGVSAACTLVYAPHSFDASTAELWVSLLSGGRLVVAPEGELDVDALSELIAAESVQRLWLTAGLFHLMAEQHPGAFTGVAEVWAGGDVLSADAVRGVMAACPGTVVVNGYGPTETTTFATRHEMSPERMPAASVPIGRALDNHQLRVLDDGLQPVPRGATGELYVAGAGLARGYWRLPGATAERFVADPFGAPGTRMYRTGDLVRWGADDVLEFVGRADDQAKIRGFRIEPGEVESVLRRHPAVAQAAV	D	A	A	W	W	G	G	T	F	2	48	43	26	23	29	373	36	60	32	88	46	22	12	LAYLMYTSGSTGAPKGVAVTQRDVVSLALDSGWEGVSAACTLVYAPHS	FDASTAELWVSLLSGGRLVVAPEGELDVDALSELIAAESVQRL	WLTAGLFHLMAEQHPGAFTGVAEVWA	GGDVLSADAVRGVMAACPGTVVV	NGYGPTETTTFATRHEMSPERMPAASVPI	DRRANRLAHRLVAAGVRAESTVALLVDRSPDLVVAV	RDWPTARWTAVVAETDARVVLTDQLGRAAACGADVTEMVIGADTGDGPDGALHLTVQPDQ	VAVTQRDVVSLALDSGWEGVSAACTLVYAPHS	TAELWVSLLSGGRLVVAPEGELDVDALSELIAAESVQRLWLTAGLFHLMAEQHPGAFTGVAEVWAGGDVLSADAVRGVMAACPGTVVV	TTTFATRHEMSPERMPAASVPIGRALDNHQLRVLDDGLQPVPRGAT	RLPGATAERFVADPFGAPGTRM	VRWGADDVLEFV
574	BGC0000963#c1#9211-17736#-#no_locus_tag#peptide_synthetase_NRPS11-10#AAG02349.1#832#1237#0	Streptomyces verticillus	Actinobacteria	Streptomyces	Streptomyces verticillus	orn	TFAELNDRVERLAQALLGAGVTRETPVAVRLPRSTDSVVALLAVMRAGGVYVPLDPDWPADRTAYILDDTAASVVITRDLPALPGRLHVDPRRPAADGLVPAPRIDPDQAAYVIYTSGSTGAPKGVVVRHRSLNHLTSALQATFLGHDPYLAGADGVPPGDAKLRTTLTAPFTFDASMEQLSWMLAGHELFIVPEDVRRDPSALVRFVREHRIDVIDTTSSQLELLVSHGLLDGEWAPSMVMVGGEAVSPSLWRTLRDQRRTRCFNLYGPTEATVDATCHDLSDPADVPVIGTPLPHTHVRVLDDRLRPVPVGVAGEIYLGGTGLARGYLNRPALTARRFVADPYPDTPGSRLYRTGDRARWRPDGTLEYLGRTDDQIKIRGFRVEPGEIEAVLTHHPAVKEAAV	D	A	E	D	M	G	L	V	D	4	64	43	27	22	26	381	36	54	48	88	43	23	12	AAYVIYTSGSTGAPKGVVVRHRSLNHLTSALQATFLGHDPYLAGADGVPPGDAKLRTTLTAPFT	FDASMEQLSWMLAGHELFIVPEDVRRDPSALVRFVREHRIDVI	DTTSSQLELLVSHGLLDGEWAPSMVMV	GGEAVSPSLWRTLRDQRRTRCF	NLYGPTEATVDATCHDLSDPADVPVI	NDRVERLAQALLGAGVTRETPVAVRLPRSTDSVVAL	PDWPADRTAYILDDTAASVVITRDLPALPGRLHVDPRRPAADGLVPAPRIDPDQ	VVVRHRSLNHLTSALQATFLGHDPYLAGADGVPPGDAKLRTTLTAPFT	MEQLSWMLAGHELFIVPEDVRRDPSALVRFVREHRIDVIDTTSSQLELLVSHGLLDGEWAPSMVMVGGEAVSPSLWRTLRDQRRTRCF	ATVDATCHDLSDPADVPVIGTPLPHTHVRVLDDRLRPVPVGVA	NRPALTARRFVADPYPDTPGSRL	ARWRPDGTLEYL
575	BGC0000963#c1#9211-17736#-#no_locus_tag#peptide_synthetase_NRPS11-10#AAG02349.1#1896#2288#0	Streptomyces verticillus	Actinobacteria	Streptomyces	Streptomyces verticillus	A	TFAELDTRVTALAVRLRRCGVAAETPVAVCLPRSADAVVALLAVLRAGGVYVPVDPEWPSGRVAHVLDETAAPVVITRDLPADPGRVHLDPRQAPADDRDPLPRLHRDQAAYIIFTSGSTGAPKGVVVRHGSLYHLLGHVRRMAEGGPRRNVAHTTAMTFDPSLEQFLWLVAGHTLHVAPEEVRRDPEALVALVRRAAIDVLNVTPSHLTLLIEAGLLEGDRVPGTVLVGGEAVPAALWRTLRERTGATRFFNLYGPTEATVDATCHDLSDPADVPVIGTPLPHTHVRVLDDRLRPVPVGVAGEIYLGGTGLARGYLNRPALTAQRFVADPYPDTPGSRLYRTGDRARWRPDGTLEYLGRTDDQIKIRGFRVEPGEIEAVLTHHPAVKEAAV	D	P	E	N	L	G	L	V	D	2	50	43	27	23	26	368	36	54	34	89	43	23	12	AAYIIFTSGSTGAPKGVVVRHGSLYHLLGHVRRMAEGGPRRNVAHTTAMT	FDPSLEQFLWLVAGHTLHVAPEEVRRDPEALVALVRRAAIDVL	NVTPSHLTLLIEAGLLEGDRVPGTVLV	GGEAVPAALWRTLRERTGATRFF	NLYGPTEATVDATCHDLSDPADVPVI	DTRVTALAVRLRRCGVAAETPVAVCLPRSADAVVAL	PEWPSGRVAHVLDETAAPVVITRDLPADPGRVHLDPRQAPADDRDPLPRLHRDQ	VVVRHGSLYHLLGHVRRMAEGGPRRNVAHTTAMT	LEQFLWLVAGHTLHVAPEEVRRDPEALVALVRRAAIDVLNVTPSHLTLLIEAGLLEGDRVPGTVLVGGEAVPAALWRTLRERTGATRFF	ATVDATCHDLSDPADVPVIGTPLPHTHVRVLDDRLRPVPVGVA	NRPALTAQRFVADPYPDTPGSRL	ARWRPDGTLEYL
576	BGC0000407#c1#19804-27471#+#no_locus_tag#plipastatin_synthetase#AEW31021.1#490#894#0	Bacillus subtilis subsp. subtilis	Firmicutes	Bacillus	Bacillus subtilis	E	TYAELDMYASRLAAHLTARGVTNESIVGVLSERSPDMLIAVLAVLKAGGAYLPLDPAYPKERLSYMLKDSGASLLLTQPGCSAPSFSGETLEVDMTSLDREEVKRHVSASVSDGSLAYVIYTSGSTGQPKGVAVEHRQAVSFLTGMQHQFRLSEDDIVMVKTSFSFDASVWQLFWWALSGASAYLLPPGWEKDSALIVQAIHQENVTTAHFIPAMLNSFLDQAEIERLSDRTSLKRVFAGGEPLAPRTAARFASVLPQVSLIHGYGPTEATVDAAFYVLDPERDRDRLRIPIGKPVPGARLYVLDPHLAVQPSGVAGELYIAGAGVARGYLNRPALTEERFLEDPFYLGERMYKTGDVARWLPDGNVEFLGRTDDQVKIRGYRIEPGEIEAALRSIEGVREAAV	D	A	W	H	F	G	G	V	D	1	50	44	30	23	30	380	36	60	34	93	47	21	12	LAYVIYTSGSTGQPKGVAVEHRQAVSFLTGMQHQFRLSEDDIVMVKTSFS	FDASVWQLFWWALSGASAYLLPPGWEKDSALIVQAIHQENVTTA	HFIPAMLNSFLDQAEIERLSDRTSLKRVFA	GGEPLAPRTAARFASVLPQVSLI	HGYGPTEATVDAAFYVLDPERDRDRLRIPI	DMYASRLAAHLTARGVTNESIVGVLSERSPDMLIAV	PAYPKERLSYMLKDSGASLLLTQPGCSAPSFSGETLEVDMTSLDREEVKRHVSASVSDGS	VAVEHRQAVSFLTGMQHQFRLSEDDIVMVKTSFS	VWQLFWWALSGASAYLLPPGWEKDSALIVQAIHQENVTTAHFIPAMLNSFLDQAEIERLSDRTSLKRVFAGGEPLAPRTAARFASVLPQVSLI	ATVDAAFYVLDPERDRDRLRIPIGKPVPGARLYVLDPHLAVQPSGVA	NRPALTEERFLEDPFYLGERM	ARWLPDGNVEFL
577	BGC0000407#c1#19804-27471#+#no_locus_tag#plipastatin_synthetase#AEW31021.1#1531#1927#0	Bacillus subtilis subsp. subtilis	Firmicutes	Bacillus	Bacillus subtilis	V	TYEDLNSWANQIASVLQIKGVGPDSVVALLTGRTPELIAGMLGILKAGGAYLPIASDLPVERIAYMLSDSGAALLLQSEKTEKQLLDIECEQIIIEDIQKQGETKNVDSSAGSHSLAYIIYTSGSTGKPKGVMIEQRSVIRLVKNSNYITFTPEDRLLMTSSIGFDVGSFEIFGPLLNGAALHLSDQQTFLDSHQLKRYIEHQGITTIWLTSSLFNHLTEQNEQTFSQLKHLIIGGEALSPSHVNRIRNVCPEVSIWNGYGPTENTTFSTCLHIQKTYELSIPIGRPVGNSTAYILNQWGVLQPVGAVGELCVGGDGVARGYLGRPDLTKEKFVPHPFAPGDRLYRTGDLARWLPDGTIEYVGRIDDQVKVRGYRVELGEIESALRQIDGVKEAAV	D	V	F	W	I	G	G	T	F	2	49	44	26	23	27	372	36	60	33	89	44	21	12	LAYIIYTSGSTGKPKGVMIEQRSVIRLVKNSNYITFTPEDRLLMTSSIG	FDVGSFEIFGPLLNGAALHLSDQQTFLDSHQLKRYIEHQGITTI	WLTSSLFNHLTEQNEQTFSQLKHLII	GGEALSPSHVNRIRNVCPEVSIW	NGYGPTENTTFSTCLHIQKTYELSIPI	NSWANQIASVLQIKGVGPDSVVALLTGRTPELIAGM	SDLPVERIAYMLSDSGAALLLQSEKTEKQLLDIECEQIIIEDIQKQGETKNVDSSAGSHS	VMIEQRSVIRLVKNSNYITFTPEDRLLMTSSIG	SFEIFGPLLNGAALHLSDQQTFLDSHQLKRYIEHQGITTIWLTSSLFNHLTEQNEQTFSQLKHLIIGGEALSPSHVNRIRNVCPEVSIW	NTTFSTCLHIQKTYELSIPIGRPVGNSTAYILNQWGVLQPVGAV	GRPDLTKEKFVPHPFAPGDRL	ARWLPDGTIEYV
578	BGC0000339#c1#11240-19069#+#no_locus_tag#putative_non-ribosomal_peptide_synthetase#BAE98155.1#495#891#0	Streptomyces lasaliensis	Actinobacteria	Streptomyces	Streptomyces lasaliensis	S	TYRELAERSGRLARLLTERGAGPERCVAVAVPRSPELVVALIAVLRAGAAYLPVDPDYPAARVAFMLADARPALLLTAKDTADRLPPTDVPVLLVDDVPPAEGPVAPAAHGVDHPAYMIYTSGSTGRPKGVVVTHAAIVNRLLWMQDRFRLDGTDRVLQKTSASFDVSVWEFFWPLITGATLVIARPDGHRDPDYLAELIRRAGVTTAHFVPSMLAEFVTDGAAAACTGLRRVVCSGEALPAELAARFHRTFGVPLHNLYGPTEAAVDVTAWEYRPGARTVPIGTPIWNTALYVLDSRLRPLPPGVHGDLYIAGAGLARGYHDRPGLTAERFVACPFGEPGRRMYRTGDLARWNAQGELEFAGRADHQVKIRGFRVEPQEIEDTLTGHPAVLRAAV	D	V	W	H	V	S	L	V	D	2	50	44	27	22	26	372	36	59	34	89	43	22	12	PAYMIYTSGSTGRPKGVVVTHAAIVNRLLWMQDRFRLDGTDRVLQKTSAS	FDVSVWEFFWPLITGATLVIARPDGHRDPDYLAELIRRAGVTTA	HFVPSMLAEFVTDGAAAACTGLRRVVC	SGEALPAELAARFHRTFGVPLH	NLYGPTEAAVDVTAWEYRPGARTVPI	AERSGRLARLLTERGAGPERCVAVAVPRSPELVVAL	PDYPAARVAFMLADARPALLLTAKDTADRLPPTDVPVLLVDDVPPAEGPVAPAAHGVDH	VVVTHAAIVNRLLWMQDRFRLDGTDRVLQKTSAS	VWEFFWPLITGATLVIARPDGHRDPDYLAELIRRAGVTTAHFVPSMLAEFVTDGAAAACTGLRRVVCSGEALPAELAARFHRTFGVPLH	AAVDVTAWEYRPGARTVPIGTPIWNTALYVLDSRLRPLPPGVH	DRPGLTAERFVACPFGEPGRRM	ARWNAQGELEFA
579	BGC0000339#c1#11240-19069#+#no_locus_tag#putative_non-ribosomal_peptide_synthetase#BAE98155.1#2058#2444#0	Streptomyces lasaliensis	Actinobacteria	Streptomyces	Streptomyces lasaliensis	A	TYRELEERSGRLAHWLAGRGVGPESRVVVLLPRSADLVVALLAVWKAGGTYVPVDPEYPAARVRAVVEDSAPVLVLDEKRLASVDLTDRSPHPARGPRVPLGADHAAYVIYTSGSTGTPKGVVVRHGALAILLTGMQKRFALTPDDRLLACATVAFDIAALELFLPLLTGGRVVLAGKDDITQPTALLDLVRQSRVTVMQATPALWQSLATHAPDCLMGLRVISTGEALPLALAETLSRHAAEVTNLYGPTETTVYATAARVLPGGRGMPPSVGGPVAGTRILVLDRALRPVPPGATGDLWIAGDGLARGYHNRPGMTAERFVACPFGPPGTRMYRSGDLARWTAAGEVEYLGRSDHQIKLRGHRIEPAEVEHTLTCHPAVRRAAV	D	I	L	Q	I	T	L	V	Y	3	50	44	25	21	28	362	36	50	34	86	45	22	12	AAYVIYTSGSTGTPKGVVVRHGALAILLTGMQKRFALTPDDRLLACATVA	FDIAALELFLPLLTGGRVVLAGKDDITQPTALLDLVRQSRVTVM	QATPALWQSLATHAPDCLMGLRVIS	TGEALPLALAETLSRHAAEVT	NLYGPTETTVYATAARVLPGGRGMPPSV	EERSGRLAHWLAGRGVGPESRVVVLLPRSADLVVAL	PEYPAARVRAVVEDSAPVLVLDEKRLASVDLTDRSPHPARGPRVPLGADH	VVVRHGALAILLTGMQKRFALTPDDRLLACATVA	ALELFLPLLTGGRVVLAGKDDITQPTALLDLVRQSRVTVMQATPALWQSLATHAPDCLMGLRVISTGEALPLALAETLSRHAAEVT	TTVYATAARVLPGGRGMPPSVGGPVAGTRILVLDRALRPVPPGAT	NRPGMTAERFVACPFGPPGTRM	ARWTAAGEVEYL
580	BGC0000301#c1#9882-17606#+#no_locus_tag#ApnC#ABV79987.1#533#930#0	Planktothrix agardhii NIVA-CYA 126/8	Cyanobacteria	Planktothrix	Planktothrix agardhii	F	TYQELNQKANQLAHYLRENYQIEPDSLIGICTERSLEMVIGLLGVLKAGAAYVPIDSDYPEDRIRFILENSKISVLLTQSFVQDKLSLSYLKSLSKFIDLDQFDYDLFPNYNLTVQSKPNHLAYVIYTSGSTGQPKGVMIEHQSIVNLCLNWGKLFHVNPQSRLLQFGSFSFDLSIGEIATNLSHGACLYLAGKETLLPTQTLVNFLETNQITHSFLSPSALSILPQANLSHLENITVGGEACSSEVVEKWANQRRLFNCYGPTETTVTATFSPCEANGQKPNIGKPLDNIRAYILDRNQQILPPAIPGELCIAGVCLARGYLNRPDLTAEKFVEVNLLGKTERIYKTGDLAKCGDDGNLEFLGRIDQQVKLRGFRIELGEIEAVLLEHPVVKEAVV	D	L	G	F	T	G	C	V	T	3	50	44	23	20	26	373	37	65	34	83	43	22	12	LAYVIYTSGSTGQPKGVMIEHQSIVNLCLNWGKLFHVNPQSRLLQFGSFS	FDLSIGEIATNLSHGACLYLAGKETLLPTQTLVNFLETNQITHS	FLSPSALSILPQANLSHLENITV	GGEACSSEVVEKWANQRRLF	NCYGPTETTVTATFSPCEANGQKPNI	NQKANQLAHYLRENYQIEPDSLIGICTERSLEMVIGL	SDYPEDRIRFILENSKISVLLTQSFVQDKLSLSYLKSLSKFIDLDQFDYDLFPNYNLTVQSKPNH	VMIEHQSIVNLCLNWGKLFHVNPQSRLLQFGSFS	IGEIATNLSHGACLYLAGKETLLPTQTLVNFLETNQITHSFLSPSALSILPQANLSHLENITVGGEACSSEVVEKWANQRRLF	TTVTATFSPCEANGQKPNIGKPLDNIRAYILDRNQQILPPAIP	NRPDLTAEKFVEVNLLGKTERI	AKCGDDGNLEFL
581	BGC0000301#c1#9882-17606#+#no_locus_tag#ApnC#ABV79987.1#1587#1984#0	Planktothrix agardhii NIVA-CYA 126/8	Cyanobacteria	Planktothrix	Planktothrix agardhii	F	TYQQLNEKANQLAHYLLKHYSIKPDTLISICVERSLEMIIGMLGIFKAGSAYVPIDPNYPSDRIRLILEDCEATVLLTQSNLKDQLFLAQGLQSDQVLCLDEDKFAQYPINNPTVKSKPNNLAYVIYTSGSTGRPKGVMVEHQSIVNLCLNWGKLFHVKPQSRLLQFGSFSFDLSIGEIATNLSHGACLYLAQKETLLPTQTLVNFLQTNKITHSFLSPSALSVLPQANLSHLENITVGGEVCSTEVIEKWANQRRLFNCYGPTETTVTATLSLCQANGQKPNIGKPLDNIRVYILDDNQQLLPPGMPGELSIAGVGLARGYLNRPDLTAEKFIEVNLWGKTERIYKTGDLAKWRTDGNLEFLGRIDQQVKLRGFRIELGEIETSLAQHPNIKESVV	D	L	G	F	T	G	C	V	T	3	50	44	23	20	26	373	37	65	34	83	43	22	12	LAYVIYTSGSTGRPKGVMVEHQSIVNLCLNWGKLFHVKPQSRLLQFGSFS	FDLSIGEIATNLSHGACLYLAQKETLLPTQTLVNFLQTNKITHS	FLSPSALSVLPQANLSHLENITV	GGEVCSTEVIEKWANQRRLF	NCYGPTETTVTATLSLCQANGQKPNI	NEKANQLAHYLLKHYSIKPDTLISICVERSLEMIIGM	PNYPSDRIRLILEDCEATVLLTQSNLKDQLFLAQGLQSDQVLCLDEDKFAQYPINNPTVKSKPNN	VMVEHQSIVNLCLNWGKLFHVKPQSRLLQFGSFS	IGEIATNLSHGACLYLAQKETLLPTQTLVNFLQTNKITHSFLSPSALSVLPQANLSHLENITVGGEVCSTEVIEKWANQRRLF	TTVTATLSLCQANGQKPNIGKPLDNIRVYILDDNQQLLPPGMP	NRPDLTAEKFIEVNLWGKTERI	AKWRTDGNLEFL
582	BGC0001127#c1#30990-39770#+#no_locus_tag#JagD#CCJ67648.1#1001#1411#0	Janthinobacterium agaricidamnosum	Proteobacteria	Janthinobacterium	Janthinobacterium agaricidamnosum	T	SYQELNRRANRLAHYLRHQGVGAESLVALCLERSFDMIVAILAVMKAGGAYVPIDPQYPAERIAYMLSDSGSRWVITSSALADALDGLKAAPQASLIALDSAARAIAAEAEHNPPNLNQPRHLVYVIYTSGSTGQPKGTLLEHRNVVRLLCNDRLQFAIGEQDVWSMLHSYAFDFTVWELYGALLHGGRVALVSKTARQDPVLLLDQLLEQQVSVLSQTPTAFYNLIDEMARRPGLALPALRYVVFGGEGLNPLKLKAFRAAHPQVELINMYGITETCVHVTFKRLGDDDMHSGASNIGRPIPTTTTYIMDHRQRLLPAGVPGEICVGGLGVGRGYLNREQLTRERFVDHPYLPGERLYRSGDLAKLLENGDMVYLGRIDNQVQLRGFRVELGEIEAALLALPAVRDVAV	D	F	W	S	V	G	M	V	H	1	50	44	30	23	29	386	36	67	34	93	46	21	12	LVYVIYTSGSTGQPKGTLLEHRNVVRLLCNDRLQFAIGEQDVWSMLHSYA	FDFTVWELYGALLHGGRVALVSKTARQDPVLLLDQLLEQQVSVL	SQTPTAFYNLIDEMARRPGLALPALRYVVF	GGEGLNPLKLKAFRAAHPQVELI	NMYGITETCVHVTFKRLGDDDMHSGASNI	NRRANRLAHYLRHQGVGAESLVALCLERSFDMIVAI	PQYPAERIAYMLSDSGSRWVITSSALADALDGLKAAPQASLIALDSAARAIAAEAEHNPPNLNQPRH	TLLEHRNVVRLLCNDRLQFAIGEQDVWSMLHSYA	VWELYGALLHGGRVALVSKTARQDPVLLLDQLLEQQVSVLSQTPTAFYNLIDEMARRPGLALPALRYVVFGGEGLNPLKLKAFRAAHPQVELI	TCVHVTFKRLGDDDMHSGASNIGRPIPTTTTYIMDHRQRLLPAGVP	NREQLTRERFVDHPYLPGERL	AKLLENGDMVYL
583	BGC0001127#c1#30990-39770#+#no_locus_tag#JagD#CCJ67648.1#2075#2477#0	Janthinobacterium agaricidamnosum	Proteobacteria	Janthinobacterium	Janthinobacterium agaricidamnosum	H	SYAELNARANRLAHHLRGLGVGPETLVGLCVARSADMIVGLLGILKAGGAYVPLDPAHPPQRLRHMLEDARPPVLLTQRRLLPGLPLDGMERIAAVCLDDEEVAAVRGDDNNPPDATLPEQLAYVIYTSGSSGKPKGVQICHRNLAASTAARIGYYRPAGRHLLMSPVSFDSSVALIFGSLLSGATLLVPDDDSVRDPALLAALIREQQVSTLLCVPSLYAELLRACQPAPDWALRQAIVAGESCAPELVRSSHARWPQVELYNEYGPTEGTVWASVYRTAPDDARGIVPIGRAIANTRIYILDGGLQPVPVGVAGELHIAGDGLARGYLRRADLSADKFMPDPFGAAPGARMYRTGDLARYLADGNIEYLGRIDQQVKIRGFRIELDEIEAALASLPGVSA	D	S	A	L	I	A	E	V	W	2	48	44	27	23	28	381	36	66	32	90	45	23	12	LAYVIYTSGSSGKPKGVQICHRNLAASTAARIGYYRPAGRHLLMSPVS	FDSSVALIFGSLLSGATLLVPDDDSVRDPALLAALIREQQVSTL	LCVPSLYAELLRACQPAPDWALRQAIV	AGESCAPELVRSSHARWPQVELY	NEYGPTEGTVWASVYRTAPDDARGIVPI	NARANRLAHHLRGLGVGPETLVGLCVARSADMIVGL	PAHPPQRLRHMLEDARPPVLLTQRRLLPGLPLDGMERIAAVCLDDEEVAAVRGDDNNPPDATLPEQ	VQICHRNLAASTAARIGYYRPAGRHLLMSPVS	VALIFGSLLSGATLLVPDDDSVRDPALLAALIREQQVSTLLCVPSLYAELLRACQPAPDWALRQAIVAGESCAPELVRSSHARWPQVELY	GTVWASVYRTAPDDARGIVPIGRAIANTRIYILDGGLQPVPVGVA	RRADLSADKFMPDPFGAAPGARM	ARYLADGNIEYL
584	BGC0001039#c1#9040-15483#+#no_locus_tag#dimodular_nonribosomal_peptide_synthetase#AEF33078.1#474#891#0	Streptomyces pyridomyceticus	Actinobacteria	Streptomyces	Streptomyces pyridomyceticus	dhb	TYRELNERANRLARLLLRRGLGPGRLAALALPRGADLVVALLAVLKTGAGYLPLDPQYPADRLRFTLEDAAPALVLTDTDGADRVRGAVHPLLLDDPALAAELTGLPGTDPTAAERPAAAGPDSLAYVIYTSGSTGRPKGVAVTHHNVLRLFRQTDHWFGFGADDVWTLFHSYAFDFSVWEIWGPLLHGGRLVVVPFDTSRSPADFLRLLVRERVTVLNQTPSAFYQLIAAERERPDLAGRLTLRHVVFGGEALETHRLEDWYARHGDDAPRLVNMYGITETTVHVTYAALDRETVRAARGSVIGEPIPDLDVYVLDGELRPVPEGATGELYVAGPGLARGYLGRPGLTAERFVADPFGAPGGRMYRTGDLACVLDDGSLGYLGRADSQVKIRGFRIELGEIEAALERHPGVERAAV	D	F	W	N	V	G	M	V	H	1	50	44	31	25	30	393	36	69	34	96	47	22	12	LAYVIYTSGSTGRPKGVAVTHHNVLRLFRQTDHWFGFGADDVWTLFHSYA	FDFSVWEIWGPLLHGGRLVVVPFDTSRSPADFLRLLVRERVTVL	NQTPSAFYQLIAAERERPDLAGRLTLRHVVF	GGEALETHRLEDWYARHGDDAPRLV	NMYGITETTVHVTYAALDRETVRAARGSVI	NERANRLARLLLRRGLGPGRLAALALPRGADLVVAL	PQYPADRLRFTLEDAAPALVLTDTDGADRVRGAVHPLLLDDPALAAELTGLPGTDPTAAERPAAAGPDS	VAVTHHNVLRLFRQTDHWFGFGADDVWTLFHSYA	VWEIWGPLLHGGRLVVVPFDTSRSPADFLRLLVRERVTVLNQTPSAFYQLIAAERERPDLAGRLTLRHVVFGGEALETHRLEDWYARHGDDAPRLV	TTVHVTYAALDRETVRAARGSVIGEPIPDLDVYVLDGELRPVPEGAT	GRPGLTAERFVADPFGAPGGRM	ACVLDDGSLGYL
585	BGC0001039#c1#9040-15483#+#no_locus_tag#dimodular_nonribosomal_peptide_synthetase#AEF33078.1#1551#1952#0	Streptomyces pyridomyceticus	Actinobacteria	Streptomyces	Streptomyces pyridomyceticus	F	TYAELNARANRLARHLVAQGVGPEQVVALAVPRSLEMVVAMLAVFKAGAAYLPVDPDYPADRIRYMLEDARPAQVLTTAEAAHVLPDAVTPVLLDDPGTVARVADLPATDVTDGERLAPLVPAHPAYVIYTSGSTGRPKGVVVCHTGIPSLLANQIERCAVGPDNRVLQFATASFDAAFWDVAMALFTGGTLVLAPAWRLLPGPELSELAAAHDITHVTLPPSVLAMLPVEGGLPASTTIVVAGEATPADLVARWSRGRRMVNSYGPTEITVSCAISPPLDATGELPISPPSMNTRLHVLDGRLRLVPPGVPGELYVAGPGTARGYLGRPDLTAARFVADPFGPPGTRMYRTGDLARRRPDGRLEFLGRADDQVKIRGFRVELGEIEAALSSREDIAQAAV	D	A	W	T	V	A	S	V	S	3	50	44	24	20	26	377	36	69	34	84	43	22	12	PAYVIYTSGSTGRPKGVVVCHTGIPSLLANQIERCAVGPDNRVLQFATAS	FDAAFWDVAMALFTGGTLVLAPAWRLLPGPELSELAAAHDITHV	TLPPSVLAMLPVEGGLPASTTIVV	AGEATPADLVARWSRGRRMV	NSYGPTEITVSCAISPPLDATGELPI	NARANRLARHLVAQGVGPEQVVALAVPRSLEMVVAM	PDYPADRIRYMLEDARPAQVLTTAEAAHVLPDAVTPVLLDDPGTVARVADLPATDVTDGERLAPLVPAH	VVVCHTGIPSLLANQIERCAVGPDNRVLQFATAS	FWDVAMALFTGGTLVLAPAWRLLPGPELSELAAAHDITHVTLPPSVLAMLPVEGGLPASTTIVVAGEATPADLVARWSRGRRMV	ITVSCAISPPLDATGELPISPPSMNTRLHVLDGRLRLVPPGVP	GRPDLTAARFVADPFGPPGTRM	ARRRPDGRLEFL
586	BGC0000415#c1#12759-20753#-#no_locus_tag#putative_non-ribosomal_peptide_synthetase#AET98906.1#573#969#0	Streptomyces griseovariabilis subsp. bandungensis	Actinobacteria	Streptomyces	Streptomyces griseovariabilis	S	TYRELADRSGRLARMLVEGGAGPERFVAVAIPRSPELVVALVAVLKAGAAYVPVDPDYPTARVEFMLADAGPTLLLSVKGTADRLPPTDIPLITVDEAQLTDGPTALAPHSVEHPAYMIYTSGSTGRPKGTVITHAAIVNRLLWMQDRYRLDGSDRVLQKTSASFDVSVWEFFWPLITGAGLVVARPDGHRDPTYLAGLIRRAGVTTLHFVPSMLAEFVNDEAAGACTGLRRVICSGEALPAELAARFHELLGVPLHNLYGPTEAAVDVTAWQYRPGAGTVPIGTPIWNTALYVLDSRLGLVPPGVYGDLYIAGAGLARGYHDRSALTAERFVACPFGPPGRRMYRTGDLARWNENGELEFAGRADHQVKVRGFRVEPAEIEATLAAHPGVAQAAV	D	V	W	H	I	S	L	V	D	2	50	44	27	22	26	372	36	59	34	89	43	22	12	PAYMIYTSGSTGRPKGTVITHAAIVNRLLWMQDRYRLDGSDRVLQKTSAS	FDVSVWEFFWPLITGAGLVVARPDGHRDPTYLAGLIRRAGVTTL	HFVPSMLAEFVNDEAAGACTGLRRVIC	SGEALPAELAARFHELLGVPLH	NLYGPTEAAVDVTAWQYRPGAGTVPI	ADRSGRLARMLVEGGAGPERFVAVAIPRSPELVVAL	PDYPTARVEFMLADAGPTLLLSVKGTADRLPPTDIPLITVDEAQLTDGPTALAPHSVEH	TVITHAAIVNRLLWMQDRYRLDGSDRVLQKTSAS	VWEFFWPLITGAGLVVARPDGHRDPTYLAGLIRRAGVTTLHFVPSMLAEFVNDEAAGACTGLRRVICSGEALPAELAARFHELLGVPLH	AAVDVTAWQYRPGAGTVPIGTPIWNTALYVLDSRLGLVPPGVY	DRSALTAERFVACPFGPPGRRM	ARWNENGELEFA
587	BGC0000415#c1#12759-20753#-#no_locus_tag#putative_non-ribosomal_peptide_synthetase#AET98906.1#2115#2498#0	Streptomyces griseovariabilis subsp. bandungensis	Actinobacteria	Streptomyces	Streptomyces griseovariabilis	G	TYRELDERANRLAHWLIEQGVGPESRVVVLLPRSLDLVAALLAVWKAGGAYVPVDPEYPAARVRSVVEDSAPVLVLDPRRLAEADLSAHPAHDPGTAVGFHHTAYVIYTSGSTGKPKGVVIEHGTLSNLLTGMRDRFSLSPDDRLLAVATVAFDIAALELFLPLLTGARVVLAGKDTVTQPSALLDLVQRAGVTLMQATPALWQVLVTHAPACLTGLRVITSGEALPTPLAHALCEHAAEVTNLYGPTEATVYSTAARLDPGTAGMPPSIGGPVTNARILILDRTLHPVPPGVTGDLWIAGHGLARGYHGQPGMTAERFVPDPFGPPGTRMYRSGDLARWTGTGEVEYLGRSDHQIKLRGFRIEPAEIERALTGHPAVRQATV	D	I	L	Q	I	S	L	V	Y	3	50	44	25	21	28	359	36	47	34	86	45	22	12	TAYVIYTSGSTGKPKGVVIEHGTLSNLLTGMRDRFSLSPDDRLLAVATVA	FDIAALELFLPLLTGARVVLAGKDTVTQPSALLDLVQRAGVTLM	QATPALWQVLVTHAPACLTGLRVIT	SGEALPTPLAHALCEHAAEVT	NLYGPTEATVYSTAARLDPGTAGMPPSI	DERANRLAHWLIEQGVGPESRVVVLLPRSLDLVAAL	PEYPAARVRSVVEDSAPVLVLDPRRLAEADLSAHPAHDPGTAVGFHH	VVIEHGTLSNLLTGMRDRFSLSPDDRLLAVATVA	ALELFLPLLTGARVVLAGKDTVTQPSALLDLVQRAGVTLMQATPALWQVLVTHAPACLTGLRVITSGEALPTPLAHALCEHAAEVT	ATVYSTAARLDPGTAGMPPSIGGPVTNARILILDRTLHPVPPGVT	GQPGMTAERFVPDPFGPPGTRM	ARWTGTGEVEYL
588	BGC0000398#c1#4357-10734#+#no_locus_tag#nonribosomal_peptide_synthetase#AFH75328.1#491#884#0	Pseudomonas sp. CMR12a	Proteobacteria	Pseudomonas	Pseudomonas sp	L	SYAQLNQRANTLARHLLTLGVSPDDRVAMVARRSPETLVGLLAILKAGAGYVPIDPAHPAERLAYLLEDCAPVAVLTQGSLAEGLPPLSVPVLSVDSEQWRQGSPRNLQVPGLTPQHLAYVIYTSGSTGLPKGVLVEHRSLSGLVDWHCQAFDLRPGSQASCLAGFGFDAMAWEVWPTLCAGATLHLAPVSEGPENLDALLAWWRTQPLDLSFLPTPVAEYAFSQQSGHPTLRTLLVGGDRLRQAPGEQGFVLVNNYGPTEATVVATSGVIEVDAPLHIGRPIANARIYLLDEQQQPLPIGVPGELYVGGAGVARGYLNRPQLTAERFLDDPFSDQPGARMYRTGDLARWQRDGTLEYLGRNDDQVKIRGLRIELGEVETCLGCHPLLQEAVV	D	A	W	F	L	G	N	V	V	3	50	45	25	17	25	369	36	62	34	83	42	23	12	LAYVIYTSGSTGLPKGVLVEHRSLSGLVDWHCQAFDLRPGSQASCLAGFG	FDAMAWEVWPTLCAGATLHLAPVSEGPENLDALLAWWRTQPLDLS	FLPTPVAEYAFSQQSGHPTLRTLLV	GGDRLRQAPGEQGFVLV	NNYGPTEATVVATSGVIEVDAPLHI	NQRANTLARHLLTLGVSPDDRVAMVARRSPETLVGL	PAHPAERLAYLLEDCAPVAVLTQGSLAEGLPPLSVPVLSVDSEQWRQGSPRNLQVPGLTPQH	VLVEHRSLSGLVDWHCQAFDLRPGSQASCLAGFG	AWEVWPTLCAGATLHLAPVSEGPENLDALLAWWRTQPLDLSFLPTPVAEYAFSQQSGHPTLRTLLVGGDRLRQAPGEQGFVLV	ATVVATSGVIEVDAPLHIGRPIANARIYLLDEQQQPLPIGVP	NRPQLTAERFLDDPFSDQPGARM	ARWQRDGTLEYL
589	BGC0000398#c1#4357-10734#+#no_locus_tag#nonribosomal_peptide_synthetase#AFH75328.1#1553#1956#0	Pseudomonas sp. CMR12a	Proteobacteria	Pseudomonas	Pseudomonas sp	E	SYAQLNHEANQLAHHLRELGVGPDVRVGLCVERGPQLLVGLLGILKAGGAYVPLDPDYPAERLRFLVQDSQPRVLLVQQSTRHLLQGPGLALLDFDHAAWHHQPGHDPQVPGLNVSHLAYVIYTSGSTGTPKGVMVEHRGLGNLMHWGSQLCPQSGGGTLLQKAPFSFDGSVWELFWPLVTGMRLLLARPGGQREPTYLAQLVVEQQVTMVKFVPAMLLQFLQLEESGQCQSLTDVFCGGGELTEAIARLFRQRLPRARLHNVYGPTEATVDSTAWTLEPGAAIPAVQLPIGRAITNTRLYVLDTHDQPVPRGVSGQLHIGGVGVARGYLGLAQLQAERFIDSPFVAGDRLYRTGDLVRYGDDGNLEFLGRNDFQIKLRGLRLEPGEIEARLASHPAVREVAV	D	G	W	K	F	G	V	V	D	1	50	44	27	23	30	379	36	62	34	90	47	21	12	LAYVIYTSGSTGTPKGVMVEHRGLGNLMHWGSQLCPQSGGGTLLQKAPFS	FDGSVWELFWPLVTGMRLLLARPGGQREPTYLAQLVVEQQVTMV	KFVPAMLLQFLQLEESGQCQSLTDVFC	GGGELTEAIARLFRQRLPRARLH	NVYGPTEATVDSTAWTLEPGAAIPAVQLPI	NHEANQLAHHLRELGVGPDVRVGLCVERGPQLLVGL	PDYPAERLRFLVQDSQPRVLLVQQSTRHLLQGPGLALLDFDHAAWHHQPGHDPQVPGLNVSH	VMVEHRGLGNLMHWGSQLCPQSGGGTLLQKAPFS	VWELFWPLVTGMRLLLARPGGQREPTYLAQLVVEQQVTMVKFVPAMLLQFLQLEESGQCQSLTDVFCGGGELTEAIARLFRQRLPRARLH	ATVDSTAWTLEPGAAIPAVQLPIGRAITNTRLYVLDTHDQPVPRGVS	GLAQLQAERFIDSPFVAGDRL	VRYGDDGNLEFL
590	BGC0000434#c1#35089-42852#+#no_locus_tag#putative_non-ribosomal_peptide_synthetase#BAI63288.1#496#892#0	Streptomyces sp. SNA15896	Actinobacteria	Streptomyces	Streptomyces sp	S	TYRELADRSGRLARTLIEAGAGPERFVAVAIPRSLDLVVALIAVLKAGAAYVPVDPEYPAARVEFMLADARPALLLVAGESAGKLPVGDVPALAVDEIPLTGGATATAPHRPDHPAYMIYTSGSTGRPKGTVITHAAIVNRLLWMQDHFRLDGTDRVLQKTSASFDVSVWEFFWPLITGATLVMARPDGHRDPAYLAEVIERARVTTLHFVPSMLVEFTAEETAARCTGLRRVVCSGEALPADVAARFDRLFGVPLHNLYGPTEAAVDVTAWRCRPEAATIPIGTPIQNTTLLVLDSGLRLVPRGVRGELYIVGAGLARGYLGRSALTAERFVACPFGPAGQRMYRTGDLARWNADGDLEFAGRADHQVKIRGFRVEPAEVEAVLAAHPGVGGAAV	D	V	W	H	V	S	L	V	D	2	50	44	27	22	26	372	36	59	34	89	43	22	12	PAYMIYTSGSTGRPKGTVITHAAIVNRLLWMQDHFRLDGTDRVLQKTSAS	FDVSVWEFFWPLITGATLVMARPDGHRDPAYLAEVIERARVTTL	HFVPSMLVEFTAEETAARCTGLRRVVC	SGEALPADVAARFDRLFGVPLH	NLYGPTEAAVDVTAWRCRPEAATIPI	ADRSGRLARTLIEAGAGPERFVAVAIPRSLDLVVAL	PEYPAARVEFMLADARPALLLVAGESAGKLPVGDVPALAVDEIPLTGGATATAPHRPDH	TVITHAAIVNRLLWMQDHFRLDGTDRVLQKTSAS	VWEFFWPLITGATLVMARPDGHRDPAYLAEVIERARVTTLHFVPSMLVEFTAEETAARCTGLRRVVCSGEALPADVAARFDRLFGVPLH	AAVDVTAWRCRPEAATIPIGTPIQNTTLLVLDSGLRLVPRGVR	GRSALTAERFVACPFGPAGQRM	ARWNADGDLEFA
591	BGC0000434#c1#35089-42852#+#no_locus_tag#putative_non-ribosomal_peptide_synthetase#BAI63288.1#2038#2421#0	Streptomyces sp. SNA15896	Actinobacteria	Streptomyces	Streptomyces sp	A	TYRELDERANRLAHWLIGQGVRPEARVVVLLPRSADLVVALLAVGKAGGAYVPVDPDYPAARVRSVVEDSGPVLVLDVQRLAGADLSGCPADAPRTPVTARHAAYTIYTSGSTGRPKGVVVEQGALVNLLTGMRARFALTPRDRVLAVATVAFDIAALELFLPLLTGARVVLAGKDDVLQPPALLDLVDRAGVTLVQATPALWQELIAHDPARLAGLRVISTGEALPRALAEELRGHAAEATNLYGPTEATIYATAARLGPGSSGLPPSIGVPVANYRILILDHGLRPVPPGVTGDLWIAGDGLARGYFGRSAQTAERFVANPYGPEGSRMYRSGDLARWTGGGEVEYLGRSDHQVKLRGFRIEPAEIEATLAGHDTIRQATV	D	I	L	Q	I	T	L	I	Y	3	50	44	25	21	28	359	36	47	34	86	45	22	12	AAYTIYTSGSTGRPKGVVVEQGALVNLLTGMRARFALTPRDRVLAVATVA	FDIAALELFLPLLTGARVVLAGKDDVLQPPALLDLVDRAGVTLV	QATPALWQELIAHDPARLAGLRVIS	TGEALPRALAEELRGHAAEAT	NLYGPTEATIYATAARLGPGSSGLPPSI	DERANRLAHWLIGQGVRPEARVVVLLPRSADLVVAL	PDYPAARVRSVVEDSGPVLVLDVQRLAGADLSGCPADAPRTPVTARH	VVVEQGALVNLLTGMRARFALTPRDRVLAVATVA	ALELFLPLLTGARVVLAGKDDVLQPPALLDLVDRAGVTLVQATPALWQELIAHDPARLAGLRVISTGEALPRALAEELRGHAAEAT	ATIYATAARLGPGSSGLPPSIGVPVANYRILILDHGLRPVPPGVT	GRSAQTAERFVANPYGPEGSRM	ARWTGGGEVEYL
592	BGC0001116#c1#1189-9204#-#no_locus_tag#non_ribosomal_peptide_synthetase_for_virginiamycin_S#BAF50711.1#540#947#0	Streptomyces virginiae	Actinobacteria	Streptomyces	Streptomyces virginiae	T	TYRELDARANRLAHLLTARGAGPERTVALALPRSADLVVALLAVVKTGAAYLPLDPDYPAERLASMLADAGPSVIVATAATRVVAPDRTALVLLDDEPQAGLPDTAPRTKHDPRHPAYVIYTSGSTGRPKGVVVTHHNVVRLFTAAQQHFGFGPSDVWTLFHSYAFDFSVWEIWGPLLHGGRLVVVPYSTSRSPGAFLDLLAEQRVTVLNQTPSAFYQLIEADRERPRPTALPALRHVVFGGEALDAPRLEGWYERHGHTASLSNMYGITETTVHVTHTALDGPDGAPGSVGAPLADLRAHVLDGALRPAPPGVTGELYVAGPGLARGYLGLPALTAERFVADPFAPAGDTGARMYRTGDLVRRRADGTLEYVGRADHQVKIRGFRIELGEIEAALAALPSVAHAAV	D	F	W	N	V	G	M	V	H	1	50	44	31	24	27	383	36	60	34	95	44	25	12	PAYVIYTSGSTGRPKGVVVTHHNVVRLFTAAQQHFGFGPSDVWTLFHSYA	FDFSVWEIWGPLLHGGRLVVVPYSTSRSPGAFLDLLAEQRVTVL	NQTPSAFYQLIEADRERPRPTALPALRHVVF	GGEALDAPRLEGWYERHGHTASLS	NMYGITETTVHVTHTALDGPDGAPGSV	DARANRLAHLLTARGAGPERTVALALPRSADLVVAL	PDYPAERLASMLADAGPSVIVATAATRVVAPDRTALVLLDDEPQAGLPDTAPRTKHDPRH	VVVTHHNVVRLFTAAQQHFGFGPSDVWTLFHSYA	VWEIWGPLLHGGRLVVVPYSTSRSPGAFLDLLAEQRVTVLNQTPSAFYQLIEADRERPRPTALPALRHVVFGGEALDAPRLEGWYERHGHTASLS	TTVHVTHTALDGPDGAPGSVGAPLADLRAHVLDGALRPAPPGVT	GLPALTAERFVADPFAPAGDTGARM	VRRRADGTLEYV
593	BGC0001116#c1#1189-9204#-#no_locus_tag#non_ribosomal_peptide_synthetase_for_virginiamycin_S#BAF50711.1#1606#2008#0	Streptomyces virginiae	Actinobacteria	Streptomyces	Streptomyces virginiae	dab	TYAQLDARAGALAARLTALGIGPECPVAVLQERSADLVVSLLAVLRAGGFYVPLNHRNPASRMSQIMTMAGARVLLTDRAAHERHRCHAWAGQAEVVVVDDPAPASAPAPAAVVPGHPDRLAYVMYTSGSTGTPKGVAITHRDVAVLAADRCWRTGNQQRVLLHSPYSFDTSQYELWVPLLSGGTVVVAPPGDLDTAALREALTRGRVTGMWLTSGLFNLLAEESPECFRGVREVWTGGDVVSPAAVTRVLAASPDTLVVDGYGPTETTTFSTHHFMRAPWTEETTVPIGSPLDNTTCHVLDQRLRPVPPGVTGELYIGGARLARGYLGRPDATAERFVADPSGTPGARMYRTGDLVRRRADGILEFLGRADHQVKVRGFRIELGEIESVIGRHPTVAQSAV	D	T	Y	W	W	G	G	T	F	2	48	43	26	23	29	378	36	65	32	88	46	22	12	LAYVMYTSGSTGTPKGVAITHRDVAVLAADRCWRTGNQQRVLLHSPYS	FDTSQYELWVPLLSGGTVVVAPPGDLDTAALREALTRGRVTGM	WLTSGLFNLLAEESPECFRGVREVWT	GGDVVSPAAVTRVLAASPDTLVV	DGYGPTETTTFSTHHFMRAPWTEETTVPI	DARAGALAARLTALGIGPECPVAVLQERSADLVVSL	HRNPASRMSQIMTMAGARVLLTDRAAHERHRCHAWAGQAEVVVVDDPAPASAPAPAAVVPGHPDR	VAITHRDVAVLAADRCWRTGNQQRVLLHSPYS	QYELWVPLLSGGTVVVAPPGDLDTAALREALTRGRVTGMWLTSGLFNLLAEESPECFRGVREVWTGGDVVSPAAVTRVLAASPDTLVV	TTTFSTHHFMRAPWTEETTVPIGSPLDNTTCHVLDQRLRPVPPGVT	GRPDATAERFVADPSGTPGARM	VRRRADGILEFL
594	BGC0001023#c1#6498-15671#+#no_locus_tag#nonribosomal_peptide_synthetase_#modules_1_and_2##CAG29031.1#2038#2430#0	Stigmatella aurantiaca	Proteobacteria	Stigmatella	Stigmatella aurantiaca	L	SYGELDRRSTRLARHLATLGFGPEKRAALCLPGSVEFIVSMLGVWKAGGAYVPVDPEYPEARIEHMLEDSSAELLLTVRAAGERPRFQGRTLWMDEEIPEHAHPPELGLPSASAAAYVIYTSGSTGKPKGAVLEHRGLANISAVSRERFALGADGAVLQFASPSFDASVWEITAALTSGARLVLPTDETSRAGEGLAALLTQKRISLTLLPPSTLAALPEGAYPDLRVLISGGEACTAELVKKWAVGSRRFFNAYGPTETTIYATLAELTPDQAGAPPIGRPIPGSVVRILDSAQRQVPIGVPGELCIGGIAVGRGYHGLESLTRERFIQDTFSSNPAARLYRSGDLARWRSDGSIDYLGRLDHQVKLRGYRIELGEVEAAISSHPGVQQAL	D	A	W	L	I	G	A	I	Y	3	50	44	23	21	27	369	36	59	34	84	44	23	12	AAYVIYTSGSTGKPKGAVLEHRGLANISAVSRERFALGADGAVLQFASPS	FDASVWEITAALTSGARLVLPTDETSRAGEGLAALLTQKRISLT	LLPPSTLAALPEGAYPDLRVLIS	GGEACTAELVKKWAVGSRRFF	NAYGPTETTIYATLAELTPDQAGAPPI	DRRSTRLARHLATLGFGPEKRAALCLPGSVEFIVSM	PEYPEARIEHMLEDSSAELLLTVRAAGERPRFQGRTLWMDEEIPEHAHPPELGLPSASA	AVLEHRGLANISAVSRERFALGADGAVLQFASPS	VWEITAALTSGARLVLPTDETSRAGEGLAALLTQKRISLTLLPPSTLAALPEGAYPDLRVLISGGEACTAELVKKWAVGSRRFF	TTIYATLAELTPDQAGAPPIGRPIPGSVVRILDSAQRQVPIGVP	GLESLTRERFIQDTFSSNPAARL	ARWRSDGSIDYL
595	BGC0001189#c1#9378-17168#+#RALTA_B1227#non_ribosomal_peptide_synthase,_antibiotic_synthesis;_contains_3_condensation_domains,_2	Cupriavidus taiwanensis LMG 19424	Proteobacteria	Cupriavidus	Cupriavidus taiwanensis	T	TYGELERRANRLAHRLIALGVGPEVRVGIAMERSPEMIVGLLAILKAGGAYVPFDPAYPAERLAYLFEDSGIAALLTQPALRGLLPQRDGLPVLELDSQDDGAEWPEHAPTVEVRHEHLAYVIYTSGSTGRPKGAQLQHGNLSRLLAATQHWFGFGPADVWTLFHSYAFDFSVWEIFGALCHGGQLVIVPFHVSRAPQEFIALLQRERVTVLNQTPSAFRALLTQPELYGAPLALRYVIFGGEALDPQALRPWVDRFGDASPQLVNMYGITETTVHVTYRPITRADLDPSSRARSPIGERIPDLGVRVLDAGLNLVPPGVAGELYIAGDGLARGYLNRPGLTAERFVPDPFAGDGARLYRTGDLARWLPDGQLEYLGRIDQQLKIRGFRIEPGEIEARILAQTGVANAAV	D	F	W	N	I	G	M	V	H	1	50	44	28	25	32	386	36	63	34	93	49	22	12	LAYVIYTSGSTGRPKGAQLQHGNLSRLLAATQHWFGFGPADVWTLFHSYA	FDFSVWEIFGALCHGGQLVIVPFHVSRAPQEFIALLQRERVTVL	NQTPSAFRALLTQPELYGAPLALRYVIF	GGEALDPQALRPWVDRFGDASPQLV	NMYGITETTVHVTYRPITRADLDPSSRARSPI	ERRANRLAHRLIALGVGPEVRVGIAMERSPEMIVGL	PAYPAERLAYLFEDSGIAALLTQPALRGLLPQRDGLPVLELDSQDDGAEWPEHAPTVEVRHEH	AQLQHGNLSRLLAATQHWFGFGPADVWTLFHSYA	VWEIFGALCHGGQLVIVPFHVSRAPQEFIALLQRERVTVLNQTPSAFRALLTQPELYGAPLALRYVIFGGEALDPQALRPWVDRFGDASPQLV	TTVHVTYRPITRADLDPSSRARSPIGERIPDLGVRVLDAGLNLVPPGVA	NRPGLTAERFVPDPFAGDGARL	ARWLPDGQLEYL
596	BGC0001189#c1#9378-17168#+#RALTA_B1227#non_ribosomal_peptide_synthase,_antibiotic_synthesis;_contains_3_condensation_domains,_2	Cupriavidus taiwanensis LMG 19424	Proteobacteria	Cupriavidus	Cupriavidus taiwanensis	D	TYRELNRRANVLAHRLAARGVGPDVRVGVLAERSVEMVVALLAVLKAGGAYVPFDPDYPADRLAYMIEDSGVALVLVQRPDAIAPLPAAVPVLDLGTPALYDGKHANPSPALHPHHLAYVIYTSGSTGRPKGVGIAHGALAHYLQGVLSQLALAPASRMAMVSTPAADLGHTVLFGALASGGALHLPARRCVFDAAAFARYMTQHRIGVLKIVPGHLGALLDGAQAAGVPLADVLPDHTLVLGGEATDAALRARLHAARPACRLVNHYGPTETTVGVLVHVAGTTPQPGLGLPLGQPLRGTGAYVMDAALCPLPDGIAGELYVGGPALARGYLGRAALTADRFVPDPLAGDGARLYRTGDRVRRRADGVFEYLGRVDDQVKIRGFRVEPGEVAAQVAALPQVRQAAV	D	L	T	K	V	G	H	V	G	1	50	44	32	23	29	383	36	61	34	95	46	22	12	LAYVIYTSGSTGRPKGVGIAHGALAHYLQGVLSQLALAPASRMAMVSTPA	ADLGHTVLFGALASGGALHLPARRCVFDAAAFARYMTQHRIGVL	KIVPGHLGALLDGAQAAGVPLADVLPDHTLVL	GGEATDAALRARLHAARPACRLV	NHYGPTETTVGVLVHVAGTTPQPGLGLPL	NRRANVLAHRLAARGVGPDVRVGVLAERSVEMVVAL	PDYPADRLAYMIEDSGVALVLVQRPDAIAPLPAAVPVLDLGTPALYDGKHANPSPALHPHH	VGIAHGALAHYLQGVLSQLALAPASRMAMVSTPA	HTVLFGALASGGALHLPARRCVFDAAAFARYMTQHRIGVLKIVPGHLGALLDGAQAAGVPLADVLPDHTLVLGGEATDAALRARLHAARPACRLV	TTVGVLVHVAGTTPQPGLGLPLGQPLRGTGAYVMDAALCPLPDGIA	GRAALTADRFVPDPLAGDGARL	VRRRADGVFEYL
597	BGC0000458#c1#415-6786#+#no_locus_tag#nonribosomal_peptide_synthetase#AAP92491.1#55#464#0	Streptomyces vinaceus	Actinobacteria	Streptomyces	Streptomyces vinaceus	S	TYAELDERSTRLAHRLRALGVRAETPVGVMLERDPELVVALLGVLKAGGAFVPVDPTYPAARIRHMLDDSGARAVLLRQELRDRLPEDLRDGTGQVAVVPVGAESGAGTSTRRPVTPVEQEPRPERLAYIVYTSGSTGLPKGVMVEHRGIVSYLLGMLEHFPMGPRDRMLQVTSLSFDVSVYEIFLPLLTGGATVLPRSGSHTDAAYLSGLIAEHGVTSFHMVPSLLRTFVDGLDPRQCAGLRRIFVSGEALDTTLVVDVHDRLPCDVVNLYGATEVSVDSTWWTAPRDLPDAPVLVGRPMAGATAYVLDDEMRRLAPNEVGEVYLGGASVTRGYHGRAALTAQRFLPDPYGPPGSRLYRTGDLGRVEDNGELRLLGRIDHQVKLHGRRIEPGEIEAAMTAHPHVSLAA	D	V	Y	H	F	S	L	V	D	2	50	44	27	22	28	386	36	71	34	89	45	22	12	LAYIVYTSGSTGLPKGVMVEHRGIVSYLLGMLEHFPMGPRDRMLQVTSLS	FDVSVYEIFLPLLTGGATVLPRSGSHTDAAYLSGLIAEHGVTSF	HMVPSLLRTFVDGLDPRQCAGLRRIFV	SGEALDTTLVVDVHDRLPCDVV	NLYGATEVSVDSTWWTAPRDLPDAPVLV	DERSTRLAHRLRALGVRAETPVGVMLERDPELVVAL	PTYPAARIRHMLDDSGARAVLLRQELRDRLPEDLRDGTGQVAVVPVGAESGAGTSTRRPVTPVEQEPRPER	VMVEHRGIVSYLLGMLEHFPMGPRDRMLQVTSLS	VYEIFLPLLTGGATVLPRSGSHTDAAYLSGLIAEHGVTSFHMVPSLLRTFVDGLDPRQCAGLRRIFVSGEALDTTLVVDVHDRLPCDVV	VSVDSTWWTAPRDLPDAPVLVGRPMAGATAYVLDDEMRRLAPNEV	GRAALTAQRFLPDPYGPPGSRL	GRVEDNGELRLL
598	BGC0000407#c1#12104-19786#+#no_locus_tag#plipastatin_synthetase#AEW31020.1#495#889#0	Bacillus subtilis subsp. subtilis	Firmicutes	Bacillus	Bacillus subtilis	Y	TYRQLNIRANQIAHALIEKGVGSGDIVAVMMNRSMEMPAALLGIWKAGGAYMPLDPHFPAERLSFLLKDSQAAQLLIEEDLISLIPPSYEGNTITIEHTESYQTETPNMPPGDLAYLIYTSGTTGRPKGVLVDHHGIANTLQWRREEYGMTEQDISLHLFSYVFDGCVTSLFTPLLSGACVLLTTDDEAKDVLALKRKIARYKVSHMIIVPSLYRVLLEVMTADDAKSLRIVTFAGEAVTPDLLELSQMICPSAELANEYGPTENSVATTILRHLNEKERITIGHPIRNTKVFVLHGNQMQPIGAAGELCISGAGLARGYYKQQELTQKAFSDHPFLEGERLYRTGDTGRFLPDGTIEYIGRFDDQVKIRGYRIELREIETVLRQAPGVKEAAV	D	G	T	I	T	A	E	V	A	2	50	44	27	23	26	370	36	58	34	90	42	21	12	LAYLIYTSGTTGRPKGVLVDHHGIANTLQWRREEYGMTEQDISLHLFSYV	FDGCVTSLFTPLLSGACVLLTTDDEAKDVLALKRKIARYKVSHM	IIVPSLYRVLLEVMTADDAKSLRIVTF	AGEAVTPDLLELSQMICPSAELA	NEYGPTENSVATTILRHLNEKERITI	NIRANQIAHALIEKGVGSGDIVAVMMNRSMEMPAAL	PHFPAERLSFLLKDSQAAQLLIEEDLISLIPPSYEGNTITIEHTESYQTETPNMPPGD	VLVDHHGIANTLQWRREEYGMTEQDISLHLFSYV	VTSLFTPLLSGACVLLTTDDEAKDVLALKRKIARYKVSHMIIVPSLYRVLLEVMTADDAKSLRIVTFAGEAVTPDLLELSQMICPSAELA	NSVATTILRHLNEKERITIGHPIRNTKVFVLHGNQMQPIGAA	KQQELTQKAFSDHPFLEGERL	GRFLPDGTIEYI
599	BGC0000407#c1#12104-19786#+#no_locus_tag#plipastatin_synthetase#AEW31020.1#1526#1927#0	Bacillus subtilis subsp. subtilis	Firmicutes	Bacillus	Bacillus subtilis	T	TYRDLNEKAERAAAMLIKQGVSTGDIVGLMLDRSPDMIIGILSILKAGGAYLPIDPEYPQERISFMLNDSGAKRLLTERGQNKPADYTGHILYIDECENDSIPANVNIQEIVTDQPAYVIYTSGTTGQPKGVIVEHRNVISLLKHQNLPFEFNHEDVWTLFHSYCFDFSVWEMFGALLNGGTLIVVSKETARDPHAFRLLLKKERVTVLNQTPTAFYGLMLEDQNHTDHLNIRYVIFGGEALQPGLLQSWNEKYPHTDLINMYGITETTVHVTFKKLSAADIAKNKSNIGRPLSTLQAHVMNAHMNLQPTGVPGELYIGGEGVARGYLNRDELTADRFVSNPYLPGDRLYRTGDLAKRLSNGELEYLGRIDEQVKVRGHRIELGEIQAALLQYPMIKEAAV	D	F	W	N	I	G	M	V	H	1	50	44	28	23	29	377	36	60	34	91	46	21	12	PAYVIYTSGTTGQPKGVIVEHRNVISLLKHQNLPFEFNHEDVWTLFHSYC	FDFSVWEMFGALLNGGTLIVVSKETARDPHAFRLLLKKERVTVL	NQTPTAFYGLMLEDQNHTDHLNIRYVIF	GGEALQPGLLQSWNEKYPHTDLI	NMYGITETTVHVTFKKLSAADIAKNKSNI	NEKAERAAAMLIKQGVSTGDIVGLMLDRSPDMIIGI	PEYPQERISFMLNDSGAKRLLTERGQNKPADYTGHILYIDECENDSIPANVNIQEIVTDQ	VIVEHRNVISLLKHQNLPFEFNHEDVWTLFHSYC	VWEMFGALLNGGTLIVVSKETARDPHAFRLLLKKERVTVLNQTPTAFYGLMLEDQNHTDHLNIRYVIFGGEALQPGLLQSWNEKYPHTDLI	TTVHVTFKKLSAADIAKNKSNIGRPLSTLQAHVMNAHMNLQPTGVP	NRDELTADRFVSNPYLPGDRL	AKRLSNGELEYL
600	BGC0000413#c1#36396-42977#-#PFL_4094#non-ribosomal_peptide_synthetase_PvdJ#AAY93355.1#539#943#0	Pseudomonas protegens Pf-5	Proteobacteria	Pseudomonas	Pseudomonas protegens	T	YQQLNERANRLAHKLIEQGVGPNVLVGLAVERSLEMVIGLLAILKAGGAYVPLDPAYPQDRLQHMMQDSAIALLLTQEHLLQGLPAFAGSTWLLEQPLDGYRVDNPEVGVTPEDLAYVIYTSGSTGKPKGTLQPHHNVLRLFAATEQWFQFGAEDVWSLFHSYAFDFSVWEIFGALLYGGRLLIVPQEVARSAQDFYPLLCSEGVTVLNQTPSAFRQLMHVACSAEPAHRLRYIVFGGEALEVNTLQPWFQRFGDQRPQLVNMYGITETTVHVTYRPLSVADLSLTGASPIGELIPDMAWYLLDGNLQPVPKGCIGELYVGRAGLAWGYLNRGDLSAARFVPDPFGEAGGRLYRTGDLARYQADGSIGYIGRIDHQVKIRGFRIELGEIEARLLELPAVREAVV	D	F	W	N	V	G	M	V	H	1	50	44	28	25	30	380	36	60	34	93	47	22	12	LAYVIYTSGSTGKPKGTLQPHHNVLRLFAATEQWFQFGAEDVWSLFHSYA	FDFSVWEIFGALLYGGRLLIVPQEVARSAQDFYPLLCSEGVTVL	NQTPSAFRQLMHVACSAEPAHRLRYIVF	GGEALEVNTLQPWFQRFGDQRPQLV	NMYGITETTVHVTYRPLSVADLSLTGASPI	NERANRLAHKLIEQGVGPNVLVGLAVERSLEMVIGL	PAYPQDRLQHMMQDSAIALLLTQEHLLQGLPAFAGSTWLLEQPLDGYRVDNPEVGVTPED	TLQPHHNVLRLFAATEQWFQFGAEDVWSLFHSYA	VWEIFGALLYGGRLLIVPQEVARSAQDFYPLLCSEGVTVLNQTPSAFRQLMHVACSAEPAHRLRYIVFGGEALEVNTLQPWFQRFGDQRPQLV	TTVHVTYRPLSVADLSLTGASPIGELIPDMAWYLLDGNLQPVPKGCI	NRGDLSAARFVPDPFGEAGGRL	ARYQADGSIGYI
601	BGC0000399#c1#2886-9251#+#PFL_2145#non-ribosomal_peptide_synthetase_OfaA#AAY91419.3#492#885#0	Pseudomonas protegens Pf-5	Proteobacteria	Pseudomonas	Pseudomonas protegens	L	SYEQLDRRANALALHLRELGVGPDARVAIVARRSPETLVGLLAILKAGAGYVPLDPAHPAERLAFLLHDSAPRAVLTQGALRQCLPTLNVPLIDLDNGQWLDGPGEIAEAAGLTAEHLAYVIYTSGSTGQPKGVMVEHQSLSNLVDWHGRAFDLQAGSHTSCLAGFGFDAMAWEVWPALCAGATLHLAPVSDGPEELDRLLAWWRAQPLEVSFLPTPVAEYALSQQLGHPTLRTLLIGGDRLRQLPADPGFAVINNYGPTEATVVATSGAIEAGQALHIGRPIANTRIYLLDEQQQLLPIGVPGELYVGGGGVARGYLNRDGMNAGRFLADPFSDRPGARMYRSGDLARWREDGSLEYLGRNDDQVKIRGLRIELGEIETRLGDHPAVREALV	D	A	W	F	L	G	N	V	V	3	50	45	25	17	25	369	36	62	34	83	42	23	12	LAYVIYTSGSTGQPKGVMVEHQSLSNLVDWHGRAFDLQAGSHTSCLAGFG	FDAMAWEVWPALCAGATLHLAPVSDGPEELDRLLAWWRAQPLEVS	FLPTPVAEYALSQQLGHPTLRTLLI	GGDRLRQLPADPGFAVI	NNYGPTEATVVATSGAIEAGQALHI	DRRANALALHLRELGVGPDARVAIVARRSPETLVGL	PAHPAERLAFLLHDSAPRAVLTQGALRQCLPTLNVPLIDLDNGQWLDGPGEIAEAAGLTAEH	VMVEHQSLSNLVDWHGRAFDLQAGSHTSCLAGFG	AWEVWPALCAGATLHLAPVSDGPEELDRLLAWWRAQPLEVSFLPTPVAEYALSQQLGHPTLRTLLIGGDRLRQLPADPGFAVI	ATVVATSGAIEAGQALHIGRPIANTRIYLLDEQQQLLPIGVP	NRDGMNAGRFLADPFSDRPGARM	ARWREDGSLEYL
602	BGC0000399#c1#2886-9251#+#PFL_2145#non-ribosomal_peptide_synthetase_OfaA#AAY91419.3#1549#1952#0	Pseudomonas protegens Pf-5	Proteobacteria	Pseudomonas	Pseudomonas protegens	E	SYRQLNQRANQLAHYLREQGVGPDVRVGLCVQRSPELLIGLLGILKAGGAYVPLDPDYPLERLRYLVQDSQPLAVLVHQPTRELLGPLPLSLIDFDRSTWEQAPQHDPVVAGLTVSHLAYVIYTSGSTGTPKGVMVEHRGLGNLMHWSSQLCGERARGTLLQKAPFSFDGSVWELFWPLVTGMRLLLARPDGQRDPLYLAQLVREEQVSMIKFVPAMLLQFLQLEEAGQCHSLTDVFCGGGELTEAIARLFRQRLPGARLHNVYGPTEATVDSSAWTLEPGAAVPPVQLPIGKAITNTRLYVLDAHDQPVPQGVSGQLHIGGVGVARGYLGLPQLQAERFIDSPFVAGDRLYRSGDRVRYNADGDLEFLGRNDFQVKLRGLRLELGEIEARLASHPALREVAV	D	G	W	K	F	G	V	V	D	1	50	44	27	23	30	379	36	62	34	90	47	21	12	LAYVIYTSGSTGTPKGVMVEHRGLGNLMHWSSQLCGERARGTLLQKAPFS	FDGSVWELFWPLVTGMRLLLARPDGQRDPLYLAQLVREEQVSMI	KFVPAMLLQFLQLEEAGQCHSLTDVFC	GGGELTEAIARLFRQRLPGARLH	NVYGPTEATVDSSAWTLEPGAAVPPVQLPI	NQRANQLAHYLREQGVGPDVRVGLCVQRSPELLIGL	PDYPLERLRYLVQDSQPLAVLVHQPTRELLGPLPLSLIDFDRSTWEQAPQHDPVVAGLTVSH	VMVEHRGLGNLMHWSSQLCGERARGTLLQKAPFS	VWELFWPLVTGMRLLLARPDGQRDPLYLAQLVREEQVSMIKFVPAMLLQFLQLEEAGQCHSLTDVFCGGGELTEAIARLFRQRLPGARLH	ATVDSSAWTLEPGAAVPPVQLPIGKAITNTRLYVLDAHDQPVPQGVS	GLPQLQAERFIDSPFVAGDRL	VRYNADGDLEFL
603	BGC0000302#c1#17408-25105#+#no_locus_tag#non-ribosomal_peptide_synthetase#ACZ55944.1#524#921#0	Anabaena sp. 90	Cyanobacteria	Anabaena	Anabaena sp	F	TYQQLNKKANQLANYLLKNHQIQPDKLIGIAVERSLEMIIGVLGILKSGGAYVPIDPNYPQERIQFMLADSEISVLLTQSFLLEQLPLDNLENSVQVICLDPENFAQETTDNPHSQSQPDNLAYVIYTSGSTGQPKGVMIEHRAIVNLALAWTTTFQVQNYSHLLQFGSFSFDLSIGEIATALSAGACLYLGNKDTLLPGQSLVNFLTEHKITHGFLSPSALSVLPKASFPDLQCLTVGGEACPAELVSQWGREQHLYNCYGPTESTVTAAIYLCQPNGEKPAIGKPIPNANIYILDANNQLLPPGIPGELCISGVGLARGYLNRPEITAEKFMEIDLFGKTERIYKTGDLAKWNAKGNLEYLGRIDEQVKLRGFRIELGEIESLLLQHPLVQEAVV	D	L	G	F	T	G	C	V	T	3	50	44	23	20	26	373	37	65	34	83	43	22	12	LAYVIYTSGSTGQPKGVMIEHRAIVNLALAWTTTFQVQNYSHLLQFGSFS	FDLSIGEIATALSAGACLYLGNKDTLLPGQSLVNFLTEHKITHG	FLSPSALSVLPKASFPDLQCLTV	GGEACPAELVSQWGREQHLY	NCYGPTESTVTAAIYLCQPNGEKPAI	NKKANQLANYLLKNHQIQPDKLIGIAVERSLEMIIGV	PNYPQERIQFMLADSEISVLLTQSFLLEQLPLDNLENSVQVICLDPENFAQETTDNPHSQSQPDN	VMIEHRAIVNLALAWTTTFQVQNYSHLLQFGSFS	IGEIATALSAGACLYLGNKDTLLPGQSLVNFLTEHKITHGFLSPSALSVLPKASFPDLQCLTVGGEACPAELVSQWGREQHLY	STVTAAIYLCQPNGEKPAIGKPIPNANIYILDANNQLLPPGIP	NRPEITAEKFMEIDLFGKTERI	AKWNAKGNLEYL
604	BGC0000302#c1#17408-25105#+#no_locus_tag#non-ribosomal_peptide_synthetase#ACZ55944.1#1578#1980#0	Anabaena sp. 90	Cyanobacteria	Anabaena	Anabaena sp	A	SYQELNQKANRLANYLLQLKSQQQLSDPPLMAICMERSLEMLIGIFAILKAGGTYLPIDPSYPQERIHLMLEDSHAAVLLTTKSLPQQLPLEKLKSTCQLVFLDQPTWSDSPTENPQKFIRFDDLAYVIYTSGSTGKPKGVAIAHASAVAFVNWAHSVFSTEQLAGVLASTSICFDLSIFEIFVPLTQGGSVILVENALYIEQAHQSSIPITLINTVPSAAAELLNMNVIPSSVQVINLAGEPLRNNLVQALYQNTSVQEVYNLYGPSEDTTYSTFTKVAKNAQHEPTIGKAIANTRIYILDHANQPLPPGVPGELCIGGAGLAQGYLHRPDLTAEKFITLELFGKTERIYKTGDLARWLPDGNLQYLGRIDHQVKLRGFRIELGEIEASLLKHPKIQEAVV	D	L	F	N	N	A	L	T	Y	5	50	40	25	23	27	378	40	65	34	84	44	22	12	LAYVIYTSGSTGKPKGVAIAHASAVAFVNWAHSVFSTEQLAGVLASTSIC	FDLSIFEIFVPLTQGGSVILVENALYIEQAHQSSIPITLI	NTVPSAAAELLNMNVIPSSVQVINL	AGEPLRNNLVQALYQNTSVQEVY	NLYGPSEDTTYSTFTKVAKNAQHEPTI	NQKANRLANYLLQLKSQQQLSDPPLMAICMERSLEMLIGI	PSYPQERIHLMLEDSHAAVLLTTKSLPQQLPLEKLKSTCQLVFLDQPTWSDSPTENPQKFIRFDD	VAIAHASAVAFVNWAHSVFSTEQLAGVLASTSIC	IFEIFVPLTQGGSVILVENALYIEQAHQSSIPITLINTVPSAAAELLNMNVIPSSVQVINLAGEPLRNNLVQALYQNTSVQEVY	DTTYSTFTKVAKNAQHEPTIGKAIANTRIYILDHANQPLPPGVP	HRPDLTAEKFITLELFGKTERI	ARWLPDGNLQYL
605	BGC0001095#c1#24540-32189#-#RBAM_018440#FenC#ABS74207.1#489#897#0	Bacillus velezensis FZB42	Firmicutes	Bacillus	Bacillus velezensis	E	TYAELDQYTDRLAVRLRQKGVRKESMVGVLAERSPEMVVSVLAVLKAGGAYVPLDPEYPEDRLRYMLDDCGACLLLAQPGLSVSGFSGETLEVSLSALTSEAETGAVSEEADADSLAYIIYTSGSTGTPKGVAVEHRQAAAFLSGMQGQFPLTEEDIIVLKSSFSFDASIWQLFWWTMSGASVYLLPAGWEKDPVRMIEAFASEKVTTAHFIPAMVNSFLDALETEPAETRTRLGRTLTRVFAGGEALSPLTAARFADLLPETVLIHGYGPTEATVDAAFYVCDRKRDSGRTRLPIGKPVPGARLYVLDSGGTIQPAGVAGELYIAGTGVARGYLNRPELTEERFLDDPFYPGERMYQTGDIARWTEDGLVEWLGRSDGQVKVRGYRIEPGEIEAAIRRIDGIREAAV	D	A	W	H	F	G	G	V	D	1	50	44	34	23	30	384	36	60	34	97	47	21	12	LAYIIYTSGSTGTPKGVAVEHRQAAAFLSGMQGQFPLTEEDIIVLKSSFS	FDASIWQLFWWTMSGASVYLLPAGWEKDPVRMIEAFASEKVTTA	HFIPAMVNSFLDALETEPAETRTRLGRTLTRVFA	GGEALSPLTAARFADLLPETVLI	HGYGPTEATVDAAFYVCDRKRDSGRTRLPI	DQYTDRLAVRLRQKGVRKESMVGVLAERSPEMVVSV	PEYPEDRLRYMLDDCGACLLLAQPGLSVSGFSGETLEVSLSALTSEAETGAVSEEADADS	VAVEHRQAAAFLSGMQGQFPLTEEDIIVLKSSFS	IWQLFWWTMSGASVYLLPAGWEKDPVRMIEAFASEKVTTAHFIPAMVNSFLDALETEPAETRTRLGRTLTRVFAGGEALSPLTAARFADLLPETVLI	ATVDAAFYVCDRKRDSGRTRLPIGKPVPGARLYVLDSGGTIQPAGVA	NRPELTEERFLDDPFYPGERM	ARWTEDGLVEWL
606	BGC0001095#c1#24540-32189#-#RBAM_018440#FenC#ABS74207.1#1526#1922#0	Bacillus velezensis FZB42	Firmicutes	Bacillus	Bacillus velezensis	V	TYRELNERANRIAAALRSNSVGPESVVALLTGRTTELASGILGILKAGGAYLPIGDDVPRERAEWMLKDCKADILLQSDKLDGLPLSGKRLFIEDIQTKAGLSSENPEPLGGPESLAYMIYTSGSTGAPKGVMIEQRSVIRLVKNSNYIDFTPEDRLLFTSSLGFDVTTFEIFGPLLNGASLYVSDQETYLDSDVLETFIQQNGITTLWLTSSLFNHLSEQNEHVFSGLSRLIIGGEALSPSHVNRVRNALPHLSVWNGYGPTENTTFSTYFLIEQSYDHSIPIGRPVGNSTAYIINSRGTPQPIGVIGELCTGGDGVARGYFGRPELTEEKFVPNPFVPGERMYRTGDLARWLPDGTIEYAGRMDDQVKIRGYRVELGEIEAALRSLDGVKEAAV	D	V	F	W	I	G	G	T	F	2	49	44	26	23	27	372	36	60	33	89	44	21	12	LAYMIYTSGSTGAPKGVMIEQRSVIRLVKNSNYIDFTPEDRLLFTSSLG	FDVTTFEIFGPLLNGASLYVSDQETYLDSDVLETFIQQNGITTL	WLTSSLFNHLSEQNEHVFSGLSRLII	GGEALSPSHVNRVRNALPHLSVW	NGYGPTENTTFSTYFLIEQSYDHSIPI	NERANRIAAALRSNSVGPESVVALLTGRTTELASGI	DDVPRERAEWMLKDCKADILLQSDKLDGLPLSGKRLFIEDIQTKAGLSSENPEPLGGPES	VMIEQRSVIRLVKNSNYIDFTPEDRLLFTSSLG	TFEIFGPLLNGASLYVSDQETYLDSDVLETFIQQNGITTLWLTSSLFNHLSEQNEHVFSGLSRLIIGGEALSPSHVNRVRNALPHLSVW	NTTFSTYFLIEQSYDHSIPIGRPVGNSTAYIINSRGTPQPIGVI	GRPELTEEKFVPNPFVPGERM	ARWLPDGTIEYA
607	BGC0000407#c1#4394-12079#+#no_locus_tag#plipastatin_synthetase#AEW31019.1#484#888#0	Bacillus subtilis subsp. subtilis	Firmicutes	Bacillus	Bacillus subtilis	E	TYAELDMYASRLAAHLAARGITNESIVGVLSERSPEMLIAVLAVLKAGGAYLPLDPAYPKERLSYMLKDSGASLLLTQPGCSAPNFSGETLEVDMTSLASEKAENHEFTPADGGSLAYVIYTSGSTGQPKGVAVEHRQAVSFLTGMQHQFPLSEDDIVMVKTSFSFDASVWQLFWWSLSGASAYLLPPGWEKDSALIVQAIHQENVTTAHFIPAMLNSFLDQAEIERLSDRTSLKRVFAGGEPLAPRTAARFASVLPQVSLIHGYGPTEATVDAAFYVLDPERDRDRLRIPIGKPVPGARLYVLDPHLAVQPSGVAGELYIAGAGVARGYLNRPALTEERFLEDPFYPGERMYKTGDVARWLPDGNVEFLGRTDDQVKIRGYRIEPGEIEAALRSIEGVREAAV	D	A	W	H	F	G	G	V	D	1	50	44	30	23	30	380	36	60	34	93	47	21	12	LAYVIYTSGSTGQPKGVAVEHRQAVSFLTGMQHQFPLSEDDIVMVKTSFS	FDASVWQLFWWSLSGASAYLLPPGWEKDSALIVQAIHQENVTTA	HFIPAMLNSFLDQAEIERLSDRTSLKRVFA	GGEPLAPRTAARFASVLPQVSLI	HGYGPTEATVDAAFYVLDPERDRDRLRIPI	DMYASRLAAHLAARGITNESIVGVLSERSPEMLIAV	PAYPKERLSYMLKDSGASLLLTQPGCSAPNFSGETLEVDMTSLASEKAENHEFTPADGGS	VAVEHRQAVSFLTGMQHQFPLSEDDIVMVKTSFS	VWQLFWWSLSGASAYLLPPGWEKDSALIVQAIHQENVTTAHFIPAMLNSFLDQAEIERLSDRTSLKRVFAGGEPLAPRTAARFASVLPQVSLI	ATVDAAFYVLDPERDRDRLRIPIGKPVPGARLYVLDPHLAVQPSGVA	NRPALTEERFLEDPFYPGERM	ARWLPDGNVEFL
608	BGC0000407#c1#4394-12079#+#no_locus_tag#plipastatin_synthetase#AEW31019.1#1524#1932#0	Bacillus subtilis subsp. subtilis	Firmicutes	Bacillus	Bacillus subtilis	orn	SYRFLNERANRLARTLQNRKGPKPTVAVLAKRSIDAIVGVLAVMKAGGVYIPIDSHYPKARIEYILRDSGADILLLQQELKHLISNLPESEMSHICLDDESSYEENSCNLNLSPAPEEPVYIIYTSGTTGAPKGVIVTYRNFTHAALAWRQIYELDRKPVRLLQIASFSFDVFSGDLARTLTNGGTLIVCPDETRLEPAEIYKIMNSQRITVMESTPALIIPVMEYVYRNQFKLPDLDILILGSDMVKAQDFKTLTDRFGQSMRIINSYGVTEATIDSSFYETSMGGEGTGDNVPIGSPLPNVHMYVLSQTDQIQPIGVAGELCIGGAGVAKGYHQKPDLTQMKFTKNPFVSGERLYRTGDRACWLPNGTIRLLGRMDYQVKINGYRIETEEIESVLLQTGLVREAAV	D	V	G	E	I	G	S	I	D	1	51	44	29	24	30	384	35	64	35	93	47	21	12	PVYIIYTSGTTGAPKGVIVTYRNFTHAALAWRQIYELDRKPVRLLQIASFS	FDVFSGDLARTLTNGGTLIVCPDETRLEPAEIYKIMNSQRITVM	ESTPALIIPVMEYVYRNQFKLPDLDILIL	GSDMVKAQDFKTLTDRFGQSMRII	NSYGVTEATIDSSFYETSMGGEGTGDNVPI	NERANRLARTLQNRKGPKPTVAVLAKRSIDAIVGV	SHYPKARIEYILRDSGADILLLQQELKHLISNLPESEMSHICLDDESSYEENSCNLNLSPAPEE	VIVTYRNFTHAALAWRQIYELDRKPVRLLQIASFS	SGDLARTLTNGGTLIVCPDETRLEPAEIYKIMNSQRITVMESTPALIIPVMEYVYRNQFKLPDLDILILGSDMVKAQDFKTLTDRFGQSMRII	ATIDSSFYETSMGGEGTGDNVPIGSPLPNVHMYVLSQTDQIQPIGVA	QKPDLTQMKFTKNPFVSGERL	ACWLPNGTIRLL
609	BGC0001070#c1#105617-113008#+#orf_R1#putative_non-ribosomal_peptide_synthetase#CAN89656.1#517#922#0	Streptomyces collinus Tu 365	Actinobacteria	Streptomyces	Streptomyces collinus	T	YGDLDRRANQVAHRLRALGVGPGTLVGLCVPRSAELVVGLLGILKAGGAYLPLDPDSPPERLHHIVGDAGLAHVVGTTGTRPLWDVSGLRAVDLEADADGLDRLPATAPRSGVTPDDLAYVIYTSGSTGRPKGTLVPHRNITRLFSATDHWFGFGADDVWTLFHSIAFDFSVWELWGALAHGGRLVVVPYVTSRSPQEFHRLLCEERVTVLNQTPSAFHQFDRADELSPRQDRLALRQVVFGGEALDVAALRGWFRRHGDTAPRLVNMYGITETTVHVTYRPLTARDAEEGRGSVIGVPIPDLRLHLLDDRGRAVPHGAVGELYVAGAGLARGYLNRARLTAERFPTTASGERRYRTGDLARLRADGELEYLGRIDDQVKLRGFRIELGEIEAALTAHAGVRAAV	D	F	W	N	V	G	M	V	H	1	50	44	30	25	30	382	36	63	34	95	47	19	12	LAYVIYTSGSTGRPKGTLVPHRNITRLFSATDHWFGFGADDVWTLFHSIA	FDFSVWELWGALAHGGRLVVVPYVTSRSPQEFHRLLCEERVTVL	NQTPSAFHQFDRADELSPRQDRLALRQVVF	GGEALDVAALRGWFRRHGDTAPRLV	NMYGITETTVHVTYRPLTARDAEEGRGSVI	DRRANQVAHRLRALGVGPGTLVGLCVPRSAELVVGL	PDSPPERLHHIVGDAGLAHVVGTTGTRPLWDVSGLRAVDLEADADGLDRLPATAPRSGVTPDD	TLVPHRNITRLFSATDHWFGFGADDVWTLFHSIA	VWELWGALAHGGRLVVVPYVTSRSPQEFHRLLCEERVTVLNQTPSAFHQFDRADELSPRQDRLALRQVVFGGEALDVAALRGWFRRHGDTAPRLV	TTVHVTYRPLTARDAEEGRGSVIGVPIPDLRLHLLDDRGRAVPHGAV	NRARLTAERFPTTASGERR	ARLRADGELEYL
610	BGC0001070#c1#105617-113008#+#orf_R1#putative_non-ribosomal_peptide_synthetase#CAN89656.1#1598#2005#0	Streptomyces collinus Tu 365	Actinobacteria	Streptomyces	Streptomyces collinus	S	YRQLDEAAERLAARLRALGARPGAFVGLLMDRSLLLPVALLAVLKSGAAYVPLDPDHPEARTRALLSQAGIGLVVADGRRAGALRAAGPADAPTVTVVVPDEPGPAADSAAVPVTAAGPDDPAYMIFTSGSTGTPKGVVVAHRAIANRLLWMQEAYGLNPGERVLQKTPYTFDVSVWEFFWPLLTGGVLVLARPGGQRDPAYLAGLVAEEGVSTVHFVPSMLDVFLDDPLAVRRAAGLTRVLCSGEALPHEVQTRFLDLLPHVELHNLYGPTEAAVDVTAWHCLPGAGDTVPIGRPIANMRTHVLDARLREVPTGVTGELFLEGVGLALGYHGRPDLTAERFVQLTGADGVTRRLYRTGDLARHRTDGALEYAGRTDHQMKIRGFRVEPGEIEAALAEHPEVRACAV	D	V	W	H	L	S	L	V	D	2	50	44	28	23	27	383	36	67	34	91	44	23	12	PAYMIFTSGSTGTPKGVVVAHRAIANRLLWMQEAYGLNPGERVLQKTPYT	FDVSVWEFFWPLLTGGVLVLARPGGQRDPAYLAGLVAEEGVSTV	HFVPSMLDVFLDDPLAVRRAAGLTRVLC	SGEALPHEVQTRFLDLLPHVELH	NLYGPTEAAVDVTAWHCLPGAGDTVPI	DEAAERLAARLRALGARPGAFVGLLMDRSLLLPVAL	PDHPEARTRALLSQAGIGLVVADGRRAGALRAAGPADAPTVTVVVPDEPGPAADSAAVPVTAAGPDD	VVVAHRAIANRLLWMQEAYGLNPGERVLQKTPYT	VWEFFWPLLTGGVLVLARPGGQRDPAYLAGLVAEEGVSTVHFVPSMLDVFLDDPLAVRRAAGLTRVLCSGEALPHEVQTRFLDLLPHVELH	AAVDVTAWHCLPGAGDTVPIGRPIANMRTHVLDARLREVPTGVT	GRPDLTAERFVQLTGADGVTRRL	ARHRTDGALEYA
611	BGC0000366#c1#27919-34965#+#no_locus_tag#nonribosomal_peptide_synthetase#AGE11899.1#482#886#0	Streptomyces sp. NRRL F-4415	Actinobacteria	Streptomyces	Streptomyces sp	S	TYAELDARAERIAGRLVQQGAGPGAVVAVALPRSTDLVVALAAVLRAGAAYLPVDPGYPADRIAYMLRDAAPVAVLTDTATLDLLPRAEGVLTLDGPEAAALPLPEGVPPAAVSPADPAYVIYTSGSTGRPKGVVVPHSAIVNRLLWTQDEYGLTAADRVLQKTPSSFDVSVWEFFWPLITGATLVVARPGGHLDPHYLARLIREQAITTAHFVPSMLRAFLAEPGAAGCTGLTRVLCSGEALTPDLVRGFHGLFGGSVELHNLYGPTEAAVDVTSWPCPADGREGDGVPIGRPVWNTSAYVLDTALRPVPAGVPGELYLAGPQLAHGYLGRAGLTSERFVADPYGPPGTRMYRTGDLARRGADGVIEYLGRTDDQVKIRGFRIEPGEIEGALALHPGVREAAV	D	V	W	H	L	S	L	V	D	1	50	44	27	24	29	380	36	62	34	91	46	22	12	PAYVIYTSGSTGRPKGVVVPHSAIVNRLLWTQDEYGLTAADRVLQKTPSS	FDVSVWEFFWPLITGATLVVARPGGHLDPHYLARLIREQAITTA	HFVPSMLRAFLAEPGAAGCTGLTRVLC	SGEALTPDLVRGFHGLFGGSVELH	NLYGPTEAAVDVTSWPCPADGREGDGVPI	DARAERIAGRLVQQGAGPGAVVAVALPRSTDLVVAL	PGYPADRIAYMLRDAAPVAVLTDTATLDLLPRAEGVLTLDGPEAAALPLPEGVPPAAVSPAD	VVVPHSAIVNRLLWTQDEYGLTAADRVLQKTPSS	VWEFFWPLITGATLVVARPGGHLDPHYLARLIREQAITTAHFVPSMLRAFLAEPGAAGCTGLTRVLCSGEALTPDLVRGFHGLFGGSVELH	AAVDVTSWPCPADGREGDGVPIGRPVWNTSAYVLDTALRPVPAGVP	GRAGLTSERFVADPYGPPGTRM	ARRGADGVIEYL
612	BGC0000366#c1#27919-34965#+#no_locus_tag#nonribosomal_peptide_synthetase#AGE11899.1#1552#1963#0	Streptomyces sp. NRRL F-4415	Actinobacteria	Streptomyces	Streptomyces sp	orn	TFAELERRTARLARILKDRGVGPERMVAMLLPRAADTVVALLAVMRAGGAYVPIDPGYPAGRIAHILGDSGPRLLITTGELAHLAGDAGPQALILDAPETQALLADGGLDADGAGLPHPLPQHPAYVIYTSGSTGLPKGVVVEQRSIANLFHSHRELLYRPTVAAAGGRSLRVAHGWSFAFDASWQPQLWMLDGHALHIVTEDTLRDPELLVSFITEHRIDFIEVTPSHAMQLAGAGLVKDGRCPLLALGVGGEAVPSPLWRDMRALEGTAGYNLYGPTECTVDALAARVSDGERPLVGRPTANTTAYVLDARLQPVPAGVIGELYLAGAGLARGYLDRRSLTAERFVADPFGPPGTRMYRTGDLVRWMPDGTIDYLGRTDDQVKIRGFRIELGEITAALAADPSVVQAAV	D	A	Q	E	G	G	L	V	D	4	57	43	28	22	25	387	36	68	41	89	42	22	12	PAYVIYTSGSTGLPKGVVVEQRSIANLFHSHRELLYRPTVAAAGGRSLRVAHGWSFA	FDASWQPQLWMLDGHALHIVTEDTLRDPELLVSFITEHRIDFI	EVTPSHAMQLAGAGLVKDGRCPLLALGV	GGEAVPSPLWRDMRALEGTAGY	NLYGPTECTVDALAARVSDGERPLV	ERRTARLARILKDRGVGPERMVAMLLPRAADTVVAL	PGYPAGRIAHILGDSGPRLLITTGELAHLAGDAGPQALILDAPETQALLADGGLDADGAGLPHPLPQH	VVVEQRSIANLFHSHRELLYRPTVAAAGGRSLRVAHGWSFA	WQPQLWMLDGHALHIVTEDTLRDPELLVSFITEHRIDFIEVTPSHAMQLAGAGLVKDGRCPLLALGVGGEAVPSPLWRDMRALEGTAGY	CTVDALAARVSDGERPLVGRPTANTTAYVLDARLQPVPAGVI	DRRSLTAERFVADPFGPPGTRM	VRWMPDGTIDYL
613	BGC0000367#c1#10722-17549#+#BBR47_28920#linear_pentadecapeptide_gramicidin_synthetase_LgrA#BAH43869.1#228#616#0	Brevibacillus brevis NBRC 100599	Firmicutes	Brevibacillus	Brevibacillus brevis	V	TYKQLNERANQLAHNLCAKGIKPDDLVALMMDRSLDMLVSILAVLKAGAAYLPIDLDYPDERIAYMLNDSGAPVLLTQTPLIEKAKSICEVEVIDVCDPGSFSDRRENLQHVNRSTDLVYVMYTSGSTGLAKGVMIEHRNLVNFCEWHRQYFEVSSEDKALVYSSFAFDGSALDIFPYLLTGALLHIVPAALKYDLIALNDYCNQEGITISFFPTGAAEQFMQMDNRSFRVMLTGGDVLKRVERRGAYKLYNLYGPTECTIVATTFEVDKQYQSIPIGKPIAHTYILILDEKLALQPIGVAGEVFILGEALGRGYVNRPDLTAEKYITHPQTGERMYRTGDRARWLPDGNIEFLGRLDNLVKIRGYRIEPGEIEPFLMNHPKVEMATV	D	G	L	-	L	G	L	I	V	3	50	44	23	17	26	364	36	62	34	80	43	20	12	LVYVMYTSGSTGLAKGVMIEHRNLVNFCEWHRQYFEVSSEDKALVYSSFA	FDGSALDIFPYLLTGALLHIVPAALKYDLIALNDYCNQEGITIS	FFPTGAAEQFMQMDNRSFRVMLT	GGDVLKRVERRGAYKLY	NLYGPTECTIVATTFEVDKQYQSIPI	NERANQLAHNLCAKGIKPDDLVALMMDRSLDMLVSI	LDYPDERIAYMLNDSGAPVLLTQTPLIEKAKSICEVEVIDVCDPGSFSDRRENLQHVNRSTD	VMIEHRNLVNFCEWHRQYFEVSSEDKALVYSSFA	ALDIFPYLLTGALLHIVPAALKYDLIALNDYCNQEGITISFFPTGAAEQFMQMDNRSFRVMLTGGDVLKRVERRGAYKLY	CTIVATTFEVDKQYQSIPIGKPIAHTYILILDEKLALQPIGVA	NRPDLTAEKYITHPQTGERM	ARWLPDGNIEFL
614	BGC0000367#c1#10722-17549#+#BBR47_28920#linear_pentadecapeptide_gramicidin_synthetase_LgrA#BAH43869.1#1248#1648#0	Brevibacillus brevis NBRC 100599	Firmicutes	Brevibacillus	Brevibacillus brevis	A	TYRELNERANQLAHTLRAKGVQPDDLVMLIAERSFEMIVVILAVLKAGGAYLPIDPNSPTERISYIFTDSGAKLVVAQTRFVEKASFTANVMDLNSESSFSPDTSNLPLVNMPDDLVYVMYTSGSTGKPKGVMIEHGGLLNVLHAMQDEYPLTCEDAILLKTTYIFDISVAEIFGWIPGNGRLVILEPEAEKNPKEIWQAVVKDGVTHINFVPSMLIPFVEYLEGTNESNRLRYILACGEAMPDDLVPKVYEVLPEVKLENIYGPTEATIYTSRYSLAKHSLENPVPIGKPLPNYRMYIVNQYGQLQPIGVPGELCIAGISLARGYLNNEELTAEKFVAHPLEAGKRIYRTGDLARYREDGNIEYLGRMDHQVKIRGYRIELDEIRSKLIHEESIDDAVV	D	I	A	N	L	C	I	I	Y	2	50	44	28	23	28	376	36	60	34	91	45	21	12	LVYVMYTSGSTGKPKGVMIEHGGLLNVLHAMQDEYPLTCEDAILLKTTYI	FDISVAEIFGWIPGNGRLVILEPEAEKNPKEIWQAVVKDGVTHI	NFVPSMLIPFVEYLEGTNESNRLRYILA	CGEAMPDDLVPKVYEVLPEVKLE	NIYGPTEATIYTSRYSLAKHSLENPVPI	NERANQLAHTLRAKGVQPDDLVMLIAERSFEMIVVI	PNSPTERISYIFTDSGAKLVVAQTRFVEKASFTANVMDLNSESSFSPDTSNLPLVNMPDD	VMIEHGGLLNVLHAMQDEYPLTCEDAILLKTTYI	VAEIFGWIPGNGRLVILEPEAEKNPKEIWQAVVKDGVTHINFVPSMLIPFVEYLEGTNESNRLRYILACGEAMPDDLVPKVYEVLPEVKLE	ATIYTSRYSLAKHSLENPVPIGKPLPNYRMYIVNQYGQLQPIGVP	NNEELTAEKFVAHPLEAGKRI	ARYREDGNIEYL
615	BGC0001095#c1#39928-47586#-#RBAM_018460#FenA#ABS74209.1#484#892#0	Bacillus velezensis FZB42	Firmicutes	Bacillus	Bacillus velezensis	E	TYAELDQYTDRLAARLRQKGVRKESMVGVLAERSPEMVVSVLAVLKAGGAYVPLDPEYPEDRLRYMLDDCGACLLLAQPGLSVSGFSGETLEVSLSALTGETETGAVSEEADSNSLAYIIYTSGSTGTPKGVAVEHRQAAAFLSGMQGQFPLTEEDVIVLKSSFSFDASIWQLFWWTMSGASVYLLPAGWEKDPVRMIKAFASEKVTTAHFIPAMVNSFLDALETEPAETRTRLGRTLTRVFAGGEALSPLTAARFADLLPETVLIHGYGPTEATVDAAFYVCDRKRDSGRTRLPIGKPVPGARLYVLDSGGTIQPAGVAGELYIAGTGVARGYLNRPELTEERFLDDPFYPGERMYQTGDIARWTEDGLVEWLGRSDGQVKVRGYRIEPGEIEAAIRRIDGIREAAV	D	A	W	H	F	G	G	V	D	1	50	44	34	23	30	384	36	60	34	97	47	21	12	LAYIIYTSGSTGTPKGVAVEHRQAAAFLSGMQGQFPLTEEDVIVLKSSFS	FDASIWQLFWWTMSGASVYLLPAGWEKDPVRMIKAFASEKVTTA	HFIPAMVNSFLDALETEPAETRTRLGRTLTRVFA	GGEALSPLTAARFADLLPETVLI	HGYGPTEATVDAAFYVCDRKRDSGRTRLPI	DQYTDRLAARLRQKGVRKESMVGVLAERSPEMVVSV	PEYPEDRLRYMLDDCGACLLLAQPGLSVSGFSGETLEVSLSALTGETETGAVSEEADSNS	VAVEHRQAAAFLSGMQGQFPLTEEDVIVLKSSFS	IWQLFWWTMSGASVYLLPAGWEKDPVRMIKAFASEKVTTAHFIPAMVNSFLDALETEPAETRTRLGRTLTRVFAGGEALSPLTAARFADLLPETVLI	ATVDAAFYVCDRKRDSGRTRLPIGKPVPGARLYVLDSGGTIQPAGVA	NRPELTEERFLDDPFYPGERM	ARWTEDGLVEWL
616	BGC0001095#c1#39928-47586#-#RBAM_018460#FenA#ABS74209.1#1521#1929#0	Bacillus velezensis FZB42	Firmicutes	Bacillus	Bacillus velezensis	orn	SYSQLNERANRLARTLHKNGFGPGKRAAILANRSIEAIVSVLAVMKSGGAYIPVDSHYPEERIRYLLKDSAASVLMVQSEYKELASQLTDHNLFLIQLDLEDQYDICAKNIQPSASPDDTAYIIYTSGTTGTPKGVEVRNRSFTHAALAWRRIYELDLIPVRVLQMASFSFDVFSGDLARALLNGGTLVICPDDVRLEPQQLYRLIDQHRITFMESTPALVVPFMEYIYRRKLALQSVKILVLGSDMIKSQDFYTLHERFGKEMRIINSYGVTEATIDSSYYEAEMSEEPREDDVPIGVPLPNVQMYVLNKDKQVQPIGVFGELYIGGAGVAKGYWGQPELTEGAFSDPLQMGETLYRTGDQACWLPDGTLRFQGRIDKQVKIRGYRIETGEIESVLLKHDQVKEAAV	D	V	G	E	V	G	S	I	D	1	51	44	29	24	30	384	36	64	35	93	47	20	12	TAYIIYTSGTTGTPKGVEVRNRSFTHAALAWRRIYELDLIPVRVLQMASFS	FDVFSGDLARALLNGGTLVICPDDVRLEPQQLYRLIDQHRITFM	ESTPALVVPFMEYIYRRKLALQSVKILVL	GSDMIKSQDFYTLHERFGKEMRII	NSYGVTEATIDSSYYEAEMSEEPREDDVPI	NERANRLARTLHKNGFGPGKRAAILANRSIEAIVSV	SHYPEERIRYLLKDSAASVLMVQSEYKELASQLTDHNLFLIQLDLEDQYDICAKNIQPSASPDD	VEVRNRSFTHAALAWRRIYELDLIPVRVLQMASFS	SGDLARALLNGGTLVICPDDVRLEPQQLYRLIDQHRITFMESTPALVVPFMEYIYRRKLALQSVKILVLGSDMIKSQDFYTLHERFGKEMRII	ATIDSSYYEAEMSEEPREDDVPIGVPLPNVQMYVLNKDKQVQPIGVF	GQPELTEGAFSDPLQMGETL	ACWLPDGTLRFQ
617	BGC0001095#c1#32205-39902#-#RBAM_018450#FenB#ABS74208.1#495#891#0	Bacillus velezensis FZB42	Firmicutes	Bacillus	Bacillus velezensis	Y	SYKKLNQRANQIAHALREKGARPDQITAVMLRRSMSTVAALLGIWKSGSAYMPIDAEFPPERISFLLRDSEASLLVTEKDLLPLIPPHFKGSVVIMEETVSQQTAPLPPVSDSGNWAYVIYTSGTTGRPKGVLVQHKAISNTLQWRREEYGMTEGDIALHLFSYVFDGSLTSLFTPLLSGACVLLTDEDDAKDVLSIKQKITRHGVSHLLIVPSLYRVLLDSLTKKDAQTLRAVTFAGEAATPDIVEASRGICPNAELLNEYGPTENSVATTILRNLQKSSRITIGRPIANTSVYIMHGDRLQPVGAVGELCISGKGLADGYFQQKELTDKVFTPHPFREGERLYRTGDAARFLPDGTIEYMGRFDDQVKVRGYRIELGEIETALRSLSGVKEAAV	D	G	T	L	T	A	E	V	A	2	50	44	27	23	26	372	36	60	34	90	42	21	12	WAYVIYTSGTTGRPKGVLVQHKAISNTLQWRREEYGMTEGDIALHLFSYV	FDGSLTSLFTPLLSGACVLLTDEDDAKDVLSIKQKITRHGVSHL	LIVPSLYRVLLDSLTKKDAQTLRAVTF	AGEAATPDIVEASRGICPNAELL	NEYGPTENSVATTILRNLQKSSRITI	NQRANQIAHALREKGARPDQITAVMLRRSMSTVAAL	AEFPPERISFLLRDSEASLLVTEKDLLPLIPPHFKGSVVIMEETVSQQTAPLPPVSDSGN	VLVQHKAISNTLQWRREEYGMTEGDIALHLFSYV	LTSLFTPLLSGACVLLTDEDDAKDVLSIKQKITRHGVSHLLIVPSLYRVLLDSLTKKDAQTLRAVTFAGEAATPDIVEASRGICPNAELL	NSVATTILRNLQKSSRITIGRPIANTSVYIMHGDRLQPVGAV	QQKELTDKVFTPHPFREGERL	ARFLPDGTIEYM
618	BGC0001095#c1#32205-39902#-#RBAM_018450#FenB#ABS74208.1#1530#1929#0	Bacillus velezensis FZB42	Firmicutes	Bacillus	Bacillus velezensis	T	TYRELNEKADRIADMLSENGIRSGQIVGIMTERSPDMLIGILGILKAGGAYLPIDPDYPDERISFMLTDSGARALLTQSGLGISGMDGLPVLYIDKPESVSADRTKEMITPEQPAYVIYTSGTTGKPKGVMTEHRNVISLITHKGLPFDFGSEDVWTLFHSYCFDFSVWEIFGALLYGGKVVIVPKDTARDPHLYRQLLQSEGVTVLNQTPTAFSGLIHEEAGHTDKLKLRYVIFGGEALQPGMLKSWKEKYPETELVNMYGITETTVHVTCKKLNMDDIERNKSNIGRPLETLHAFVMDAYMNPQPIGIPGELYIGGEGVARGYVNRDDLTASRFITNPHVSGMRLYRTGDIAKRLLNGELEYVGRKDAQVKVRGHRIELGEIKSALQELSSVKEAAV	D	F	W	N	I	G	M	V	H	1	50	44	28	23	29	375	36	58	34	91	46	21	12	PAYVIYTSGTTGKPKGVMTEHRNVISLITHKGLPFDFGSEDVWTLFHSYC	FDFSVWEIFGALLYGGKVVIVPKDTARDPHLYRQLLQSEGVTVL	NQTPTAFSGLIHEEAGHTDKLKLRYVIF	GGEALQPGMLKSWKEKYPETELV	NMYGITETTVHVTCKKLNMDDIERNKSNI	NEKADRIADMLSENGIRSGQIVGIMTERSPDMLIGI	PDYPDERISFMLTDSGARALLTQSGLGISGMDGLPVLYIDKPESVSADRTKEMITPEQ	VMTEHRNVISLITHKGLPFDFGSEDVWTLFHSYC	VWEIFGALLYGGKVVIVPKDTARDPHLYRQLLQSEGVTVLNQTPTAFSGLIHEEAGHTDKLKLRYVIFGGEALQPGMLKSWKEKYPETELV	TTVHVTCKKLNMDDIERNKSNIGRPLETLHAFVMDAYMNPQPIGIP	NRDDLTASRFITNPHVSGMRL	AKRLLNGELEYV
619	BGC0001346#c1#22076-30376#+#no_locus_tag#nonribosomal_peptide_synthetase#AOA33123.1#590#982#0	Pseudomonas fluorescens	Proteobacteria	Pseudomonas	Pseudomonas fluorescens	L	TFHELNRQANRLAHRLIDLGVQPDDRVAVVARRGLDTLAGLLAVLKAGAGYVPIDPAHPTERLNYLLGDCAPVAILTSRDLLARLPAQELPVLDLDPRTWRSGNDANPVVPGLSEANLAYVIYTSGSTGLPKGVMVEHQTLANLVDWHSNAFDLCAGRHTSSLAGFGFDAMAWEIWPSLSVGATLHLAPAQDGGEDVDGLLAWWCAQPLDVSFLPTPVAEYAFSRHLEHPTLRTLLIGGDRLRQFSRNQHFDVINNYGPTEATVVATSGRIEAGEALHIGKPVSNTKVYLLDDQQRPVPIGVSGELYIGGSGVARGYLNRAQLTAERFLPDPFSERPNARMYRTGDLARWCPDGRIEYLGRNDDQVKIRGMRIELGEIESRLHQLPGIQEVV	D	A	W	F	L	G	N	V	V	3	50	45	25	17	25	369	36	62	34	83	42	23	12	LAYVIYTSGSTGLPKGVMVEHQTLANLVDWHSNAFDLCAGRHTSSLAGFG	FDAMAWEIWPSLSVGATLHLAPAQDGGEDVDGLLAWWCAQPLDVS	FLPTPVAEYAFSRHLEHPTLRTLLI	GGDRLRQFSRNQHFDVI	NNYGPTEATVVATSGRIEAGEALHI	NRQANRLAHRLIDLGVQPDDRVAVVARRGLDTLAGL	PAHPTERLNYLLGDCAPVAILTSRDLLARLPAQELPVLDLDPRTWRSGNDANPVVPGLSEAN	VMVEHQTLANLVDWHSNAFDLCAGRHTSSLAGFG	AWEIWPSLSVGATLHLAPAQDGGEDVDGLLAWWCAQPLDVSFLPTPVAEYAFSRHLEHPTLRTLLIGGDRLRQFSRNQHFDVI	ATVVATSGRIEAGEALHIGKPVSNTKVYLLDDQQRPVPIGVS	NRAQLTAERFLPDPFSERPNARM	ARWCPDGRIEYL
620	BGC0001346#c1#22076-30376#+#no_locus_tag#nonribosomal_peptide_synthetase#AOA33123.1#1638#2036#0	Pseudomonas fluorescens	Proteobacteria	Pseudomonas	Pseudomonas fluorescens	I	SYAELNRRANGLAHHLIARGVRPGDHVAILLPRSLELLVAQLAIIKCAAAYVPLDINAPAERQAFMVQDCQAVALLTGSDQSVDYPVRRVDLDTLALAGSPSHNPDLPQSSEALAYIMYTSGSTGTPKGVMVPHRGITRLVIDCGYADFNPGDRIAFASNPAFDASTMDIWGALLNGGQVVVIDHATLLDPQAFGRELDRCGATILFVTTALFNQYVQLIPEALKGLRILLCGGERGDPAAFRKLLAEAPELRLVHCYGPTETTTYATTLEVREVAPDADSVSIGGPIGNTRVYVLDTRQQPVPFGVTGELYIGGQGVALGYLNRPQLSAEKFLRDPFSDNPQALMYRTGDLVRWQAPGRLECIGRNDDQVKIRGFRIELGEIENRLLSCPGVKEAVV	D	A	M	F	L	G	C	T	Y	2	49	44	26	23	29	374	36	58	33	89	46	23	12	LAYIMYTSGSTGTPKGVMVPHRGITRLVIDCGYADFNPGDRIAFASNPA	FDASTMDIWGALLNGGQVVVIDHATLLDPQAFGRELDRCGATIL	FVTTALFNQYVQLIPEALKGLRILLC	GGERGDPAAFRKLLAEAPELRLV	HCYGPTETTTYATTLEVREVAPDADSVSI	NRRANGLAHHLIARGVRPGDHVAILLPRSLELLVAQ	INAPAERQAFMVQDCQAVALLTGSDQSVDYPVRRVDLDTLALAGSPSHNPDLPQSSEA	VMVPHRGITRLVIDCGYADFNPGDRIAFASNPA	TMDIWGALLNGGQVVVIDHATLLDPQAFGRELDRCGATILFVTTALFNQYVQLIPEALKGLRILLCGGERGDPAAFRKLLAEAPELRLV	TTTYATTLEVREVAPDADSVSIGGPIGNTRVYVLDTRQQPVPFGVT	NRPQLSAEKFLRDPFSDNPQALM	VRWQAPGRLECI
621	BGC0000384#c1#2740-10182#+#no_locus_tag#LtxA#AAT12283.1#43#440#0	Lyngbya majuscula	Cyanobacteria	Lyngbya	Lyngbya majuscula	V	SYTQLNVKANYLANLLIRSGVEPKTPIAIQIERSIELVVAVLAVLKAGAIYVPLDPRLPLARVHWILDETRAQTLLTISNSKNLDKIKNIQTTIRVDVHLKKEDPDSPAIDTQPDDLAHIMYTSGSTGHPKGVAITHRAILEFVADRCWKNELQERVLFHSSLGFDISNYELWVPLLRSGQLVMAPSGPLDVSTLKQVIQKQSITSLFLTTSLFNLVTEENPRCLAGVQQVWIGGEQASVAAIQRMWDACPEITVVNGYGPTETTTYVTLYTIESRPQGNRVPIGRPMENTQVYVLDEELKPVPSGTPGEIYLAGTGLARGYFGQPSLTSTRFLANPFGLPGSRMYRTGDLGVWIDSDQLVCLGRSDRQVKIRGIRIEPSEIEAELRNHPEIGEAVV	D	I	Y	F	W	G	G	T	Y	2	48	43	26	23	28	373	36	61	32	88	45	22	12	LAHIMYTSGSTGHPKGVAITHRAILEFVADRCWKNELQERVLFHSSLG	FDISNYELWVPLLRSGQLVMAPSGPLDVSTLKQVIQKQSITSL	FLTTSLFNLVTEENPRCLAGVQQVWI	GGEQASVAAIQRMWDACPEITVV	NGYGPTETTTYVTLYTIESRPQGNRVPI	NVKANYLANLLIRSGVEPKTPIAIQIERSIELVVAV	PRLPLARVHWILDETRAQTLLTISNSKNLDKIKNIQTTIRVDVHLKKEDPDSPAIDTQPDD	VAITHRAILEFVADRCWKNELQERVLFHSSLG	NYELWVPLLRSGQLVMAPSGPLDVSTLKQVIQKQSITSLFLTTSLFNLVTEENPRCLAGVQQVWIGGEQASVAAIQRMWDACPEITVV	TTTYVTLYTIESRPQGNRVPIGRPMENTQVYVLDEELKPVPSGTP	GQPSLTSTRFLANPFGLPGSRM	GVWIDSDQLVCL
622	BGC0000384#c1#2740-10182#+#no_locus_tag#LtxA#AAT12283.1#1512#1918#0	Lyngbya majuscula	Cyanobacteria	Lyngbya	Lyngbya majuscula	W	SYQELNARANQLAHQLIYQGIGPGQVIAIDVPRSPEWVIAVLAVLKAGAAYLPLDPSYPASRIIYMLEDVQPCLLITTTNSLISNPKLNIPKLQLDSFPWEASLNVTSEKQDYGLQANIEDNRGTQPLHVSDPAYIIYTSGSTGKPKGVVVTHAGISSMVATQIKYFEVTPESRILQFSSLSFDGVVWELCSALLTGATLVMAPSERVQPGPELIQLIGDYHVTHAVLPPAVLMVLSPDNIPSLTHLIVSGEAASGELVKRWSVGRCLINGYGPTETTVCATLSSPLSGNGIPPIGRAVINVQCYVLDDQLQLLPPGAIGELYISGPGLARGYLNQPQLTAERFLANPFRDIGSRMYRTGDLVRWRNHGELEFVGRADNQVKIRGFRVELGEVETALTNCPPVSDA	D	G	W	V	I	S	G	V	C	3	50	44	23	20	26	384	36	77	34	83	43	22	12	PAYIIYTSGSTGKPKGVVVTHAGISSMVATQIKYFEVTPESRILQFSSLS	FDGVVWELCSALLTGATLVMAPSERVQPGPELIQLIGDYHVTHA	VLPPAVLMVLSPDNIPSLTHLIV	SGEAASGELVKRWSVGRCLI	NGYGPTETTVCATLSSPLSGNGIPPI	NARANQLAHQLIYQGIGPGQVIAIDVPRSPEWVIAV	PSYPASRIIYMLEDVQPCLLITTTNSLISNPKLNIPKLQLDSFPWEASLNVTSEKQDYGLQANIEDNRGTQPLHVSD	VVVTHAGISSMVATQIKYFEVTPESRILQFSSLS	VWELCSALLTGATLVMAPSERVQPGPELIQLIGDYHVTHAVLPPAVLMVLSPDNIPSLTHLIVSGEAASGELVKRWSVGRCLI	TTVCATLSSPLSGNGIPPIGRAVINVQCYVLDDQLQLLPPGAI	NQPQLTAERFLANPFRDIGSRM	VRWRNHGELEFV
623	BGC0001059#c1#48084-54620#+#no_locus_tag#ZmaQ#ACM79812.1#301#706#0	Bacillus cereus	Firmicutes	Bacillus	Bacillus cereus	F	TYKQLNIKANQLARRLLEQGVKRESIVGVMMERSIEMIVGILGILKAGGAYLPIDTDLPKQRVEYMLTDSGCSHVLTYQNSIIKGVAFQGSVINLMDIPFEEEQVEDLQLTMEPHNLAYVIYTSGSTGQPKGVMIEHRSLTNFVCAMYEGFSQDIGITDNVLFSSSISFDVTIFEIFVPLVYGARMTIYQGEKFDVPKLVQVILEEQVTLAYIPPTLLNEIYDYFVRANQKILLNKLFVGVEPIKTKLLAKYDHLFEGNLQILNLYGPTEATVCCTSYRYESDKEITTQNVPIGSPLLNTKIYILDSFHRIQPIGVPGEIYISGIGLARGYINRKELTADKFIDHPFEPGEKLYKTGDIARWLPDGNIEYLGRVDHQVKIRGYRIELGEIEASLLKYETIKTAVV	D	V	F	Y	F	G	L	V	C	1	52	43	28	24	30	381	36	61	36	91	47	21	12	LAYVIYTSGSTGQPKGVMIEHRSLTNFVCAMYEGFSQDIGITDNVLFSSSIS	FDVTIFEIFVPLVYGARMTIYQGEKFDVPKLVQVILEEQVTLA	YIPPTLLNEIYDYFVRANQKILLNKLFV	GVEPIKTKLLAKYDHLFEGNLQIL	NLYGPTEATVCCTSYRYESDKEITTQNVPI	NIKANQLARRLLEQGVKRESIVGVMMERSIEMIVGI	TDLPKQRVEYMLTDSGCSHVLTYQNSIIKGVAFQGSVINLMDIPFEEEQVEDLQLTMEPHN	VMIEHRSLTNFVCAMYEGFSQDIGITDNVLFSSSIS	IFEIFVPLVYGARMTIYQGEKFDVPKLVQVILEEQVTLAYIPPTLLNEIYDYFVRANQKILLNKLFVGVEPIKTKLLAKYDHLFEGNLQIL	ATVCCTSYRYESDKEITTQNVPIGSPLLNTKIYILDSFHRIQPIGVP	NRKELTADKFIDHPFEPGEKL	ARWLPDGNIEYL
624	BGC0001059#c1#48084-54620#+#no_locus_tag#ZmaQ#ACM79812.1#1344#1749#0	Bacillus cereus	Firmicutes	Bacillus	Bacillus cereus	L	TYNELNIKANQLARRLLDQGVKREFIVGVMMERSIEMVIGILGVLKAGGAYLPIDTDLPKRRVEYMLTDSGCSHVLVHQNSIIKGIEFQGNVIDLMDMSFEEEPGEDMQMMIEPHNLAYVIYTSGSTGQPKGVMIEHRSLTNFLCAMYEDFSQDIGITDNVLFSSSISFDVTIFEIFVPLIYGARMTIYQGEKFDVSKLVQVILEEQVTLSYIPPTLLNEIYDYFVRDNQKIVLNKLLVGVEPIKTELLAKYDHLFRGNLQILNGYGPTEATVCCTSYRYESDKEITTQNVPIGSPLLNTKIYILDSFHRIQPIGVPGEICISGIGLARGYINRKELTVDKFIDHPFEPGEKLYKTGDIARWLPDGNIEYLGRVDHQVKIRGYRIELGEIEASLLKYETIKTAVV	D	V	F	Y	L	G	G	V	C	1	52	43	28	24	30	381	36	61	36	91	47	21	12	LAYVIYTSGSTGQPKGVMIEHRSLTNFLCAMYEDFSQDIGITDNVLFSSSIS	FDVTIFEIFVPLIYGARMTIYQGEKFDVSKLVQVILEEQVTLS	YIPPTLLNEIYDYFVRDNQKIVLNKLLV	GVEPIKTELLAKYDHLFRGNLQIL	NGYGPTEATVCCTSYRYESDKEITTQNVPI	NIKANQLARRLLDQGVKREFIVGVMMERSIEMVIGI	TDLPKRRVEYMLTDSGCSHVLVHQNSIIKGIEFQGNVIDLMDMSFEEEPGEDMQMMIEPHN	VMIEHRSLTNFLCAMYEDFSQDIGITDNVLFSSSIS	IFEIFVPLIYGARMTIYQGEKFDVSKLVQVILEEQVTLSYIPPTLLNEIYDYFVRDNQKIVLNKLLVGVEPIKTELLAKYDHLFRGNLQIL	ATVCCTSYRYESDKEITTQNVPIGSPLLNTKIYILDSFHRIQPIGVP	NRKELTVDKFIDHPFEPGEKL	ARWLPDGNIEYL
625	BGC0000306#c1#1-10458#-#SSIG_07966#hypothetical_protein#EWS95122.1#484#893#0	Streptomyces filamentosus NRRL 11379	Actinobacteria	Streptomyces	Streptomyces filamentosus	S	SYETLDARADALAHVLRGLGAGPEGVVALAVPRSHELIVSLLAVLKTGAAYLPLDPDHPAERIAAMLADARPAVLVTTTAALGRLPAAQTPPRLLLDDPATLAVLREAPSSRPAGDTAVRPHPRNPANVIYTSGSTGTPKGVVNTHEGLVNRLLWMQDRYGLDATDRVLQKTSCGFDVAGWEFFWPLITGATLVVAEPERHKDPAYLAALIAEQDVTTVHFVPSMLKGFLAEPTTAGCVSLRRVMCSGEALSADLVARFHALLGCELHNLYGPTEAAIDVTAFACDPADASGSAPPIGTPIANTRVYVLNRALRPVPAGVMGELYLAGTGLARGYLDRAPLTAERFVACPYGPSGSRMYRTGDLARWDAYGRLVYMGRADEQVKIRGVRVEPAEIAAALVGHPDVGEAE	D	V	W	H	M	S	L	I	D	1	50	44	27	22	29	386	36	70	34	89	46	22	12	PANVIYTSGSTGTPKGVVNTHEGLVNRLLWMQDRYGLDATDRVLQKTSCG	FDVAGWEFFWPLITGATLVVAEPERHKDPAYLAALIAEQDVTTV	HFVPSMLKGFLAEPTTAGCVSLRRVMC	SGEALSADLVARFHALLGCELH	NLYGPTEAAIDVTAFACDPADASGSAPPI	DARADALAHVLRGLGAGPEGVVALAVPRSHELIVSL	PDHPAERIAAMLADARPAVLVTTTAALGRLPAAQTPPRLLLDDPATLAVLREAPSSRPAGDTAVRPHPRN	VVNTHEGLVNRLLWMQDRYGLDATDRVLQKTSCG	GWEFFWPLITGATLVVAEPERHKDPAYLAALIAEQDVTTVHFVPSMLKGFLAEPTTAGCVSLRRVMCSGEALSADLVARFHALLGCELH	AAIDVTAFACDPADASGSAPPIGTPIANTRVYVLNRALRPVPAGVM	DRAPLTAERFVACPYGPSGSRM	ARWDAYGRLVYM
626	BGC0000306#c1#1-10458#-#SSIG_07966#hypothetical_protein#EWS95122.1#2430#2829#0	Streptomyces filamentosus NRRL 11379	Actinobacteria	Streptomyces	Streptomyces filamentosus	A	TFAELDARANRLARVLRARGVGRGDLVAVALARSADMVVAVFAVLKAGAGYVPLDAAYPADRIAFMLDDAAPRLVITDRSVSGGLPDTRVEALVLDDPACLRELAAVPDGRLPDEELGGAVPEGATAYVIYTSGSTGRPKGVIVPRRAMAVFLSWAVEEFGPEGLESVLASTSLSFDVSVFEIFAPLLAGGRIEVVPDLLALAGRPWSGSLISGVPSVVAALLEAGARLDCDRLVLAGEALPEHVVRRLRTDAPHVRVANLYGPTESTVYASGWHESDPDEVLAPPIGRPLSGTRTYLLDGRLRPVPAGVPGDLYLAGPKVADGYLGRPGLTACHFLPDPWGPAGARMYRTGDLARWDEHGMLHYLGRADHQVKVRGFRIELGEIESVLARHPEVVRAA	D	V	F	S	V	A	L	V	Y	5	50	37	24	23	28	376	36	70	34	80	45	22	12	TAYVIYTSGSTGRPKGVIVPRRAMAVFLSWAVEEFGPEGLESVLASTSLS	FDVSVFEIFAPLLAGGRIEVVPDLLALAGRPWSGSLI	SGVPSVVAALLEAGARLDCDRLVL	AGEALPEHVVRRLRTDAPHVRVA	NLYGPTESTVYASGWHESDPDEVLAPPI	DARANRLARVLRARGVGRGDLVAVALARSADMVVAV	AAYPADRIAFMLDDAAPRLVITDRSVSGGLPDTRVEALVLDDPACLRELAAVPDGRLPDEELGGAVPEGA	VIVPRRAMAVFLSWAVEEFGPEGLESVLASTSLS	VFEIFAPLLAGGRIEVVPDLLALAGRPWSGSLISGVPSVVAALLEAGARLDCDRLVLAGEALPEHVVRRLRTDAPHVRVA	STVYASGWHESDPDEVLAPPIGRPLSGTRTYLLDGRLRPVPAGVP	GRPGLTACHFLPDPWGPAGARM	ARWDEHGMLHYL
627	BGC0000336#c1#91070-98209#+#no_locus_tag#peptide_synthetase_3#AAX31559.1#1560#1959#0	Streptomyces filamentosus NRRL 11379	Actinobacteria	Streptomyces	Streptomyces filamentosus	E	TYDALNRRANRLARLLTDRGVRPEQRVAIALPRSADLVTAWLGILKAGAVCVPVDPAYPDDRIAHMAADAAPALLIASAATRDRMLPTGIPVLDLDDPAVTAALAAAPDGNPRGTGLLPAHPAYVIYTSGSTGTPKGVVVTHEGIPALAATQQEALRAGPGDRVLQLVSTSFDASVWDLCSALLSGATLVLAPDADLFGDELAAALTAHRITHVTLPPAALAAVPAGAAPPRLTVTVTGDVCGPQLVDRWAGGERRILNGYGPTEVTVGATYAVCERTGDGAPVPIGAPWPDQRVYVLEHRLRPVPAGCVGEIYVAGAGLARGYLGRPGQTAERFVADPFGAPGERMYRTGDLARRRSDGHLLFEGRADTQVKIRGFRVELAEIEAALASHPGVEDAVV	D	A	W	T	T	T	G	V	G	3	50	43	23	21	28	375	36	66	34	83	45	22	12	PAYVIYTSGSTGTPKGVVVTHEGIPALAATQQEALRAGPGDRVLQLVSTS	FDASVWDLCSALLSGATLVLAPDADLFGDELAAALTAHRITHV	TLPPAALAAVPAGAAPPRLTVTV	TGDVCGPQLVDRWAGGERRIL	NGYGPTEVTVGATYAVCERTGDGAPVPI	NRRANRLARLLTDRGVRPEQRVAIALPRSADLVTAW	PAYPDDRIAHMAADAAPALLIASAATRDRMLPTGIPVLDLDDPAVTAALAAAPDGNPRGTGLLPAH	VVVTHEGIPALAATQQEALRAGPGDRVLQLVSTS	VWDLCSALLSGATLVLAPDADLFGDELAAALTAHRITHVTLPPAALAAVPAGAAPPRLTVTVTGDVCGPQLVDRWAGGERRIL	VTVGATYAVCERTGDGAPVPIGAPWPDQRVYVLEHRLRPVPAGCV	GRPGQTAERFVADPFGAPGERM	ARRRSDGHLLFE
628	BGC0001085#c1#1497-9014#-#no_locus_tag#nonribosomal_peptide_synthetase#BAP27942.1#69#467#0	Streptomyces blastmyceticus	Actinobacteria	Streptomyces	Streptomyces blastmyceticus	V	TYRELDARADRLARRLTAEGVEPGGTVAVLMDRSAELVVSLLAIVKSGGAYVPLDPRQPVSRLRWILDQTGAELVLTAGGSPDAQLTAGRKVLAVSVGDADERIPTVPVHPCEPRQLAYVMFTSGSTGTPKGVAVTHENVVGLARDQAWRGGAHGRVLLHSPHAFDASTYELWVPLLCGGTVVVAPPGDLDARGIAAAVTDAEITGLWVTAGLFSVLAEEAPRCFLGVREVWTGGDAVSPAAVRRVLRACPETAVVNGYGPTETTTFATCHRVADPGVLGTVVPIGAAMAGMRAEVLDPRLAPVPPGEVGELYLGGSGLARGYWNRPALTAERFVADPLGEPGARLFRTGDLVRRGPDGLLEFVGRSDDQVKIRGFRVEPGEVEAVLAGHPGVAQAAV	D	A	Y	W	W	G	G	T	F	2	48	43	26	23	29	374	36	61	32	88	46	22	12	LAYVMFTSGSTGTPKGVAVTHENVVGLARDQAWRGGAHGRVLLHSPHA	FDASTYELWVPLLCGGTVVVAPPGDLDARGIAAAVTDAEITGL	WVTAGLFSVLAEEAPRCFLGVREVWT	GGDAVSPAAVRRVLRACPETAVV	NGYGPTETTTFATCHRVADPGVLGTVVPI	DARADRLARRLTAEGVEPGGTVAVLMDRSAELVVSL	PRQPVSRLRWILDQTGAELVLTAGGSPDAQLTAGRKVLAVSVGDADERIPTVPVHPCEPRQ	VAVTHENVVGLARDQAWRGGAHGRVLLHSPHA	TYELWVPLLCGGTVVVAPPGDLDARGIAAAVTDAEITGLWVTAGLFSVLAEEAPRCFLGVREVWTGGDAVSPAAVRRVLRACPETAVV	TTTFATCHRVADPGVLGTVVPIGAAMAGMRAEVLDPRLAPVPPGEV	NRPALTAERFVADPLGEPGARL	VRRGPDGLLEFV
629	BGC0001085#c1#1497-9014#-#no_locus_tag#nonribosomal_peptide_synthetase#BAP27942.1#1534#1936#0	Streptomyces blastmyceticus	Actinobacteria	Streptomyces	Streptomyces blastmyceticus	F	TFRELNARANQLARYLIGCGAGPERFVAIALPRDADSVVATLAVLKAGAAYLPLDAGYPAARLAHMTEDARPTILLTDSGTSLPLPDGTGMRTVVLDRDETRRAVALCWETDVADGERLAPLSCGAPAYVIYTSGSTGRPKGVVVTHAGVSGVVEAQVRRFGVTAASRILQFASHSFDGAVWELCGGLLTGATLVMAPAELTAPGPELAALVERHRVTHATLPPAALSVMEPGELPSLRWLITSGEAPSAETVRRWSAGRRFLNGYGPTETTVCATLSAPLSGGGTPPIGRPTVGARAYVLDRDLCLVPPGVPGELHVSGAGLARGYLHRSGLTAERFVADPFGAPGDRMYKTGDTVRWNADGELEFIGRTDGQIKIRGFRIEPGEVEAVLGGHPGVAQAVV	D	G	W	T	I	S	G	V	C	3	50	44	23	20	26	378	36	71	34	83	43	22	12	PAYVIYTSGSTGRPKGVVVTHAGVSGVVEAQVRRFGVTAASRILQFASHS	FDGAVWELCGGLLTGATLVMAPAELTAPGPELAALVERHRVTHA	TLPPAALSVMEPGELPSLRWLIT	SGEAPSAETVRRWSAGRRFL	NGYGPTETTVCATLSAPLSGGGTPPI	NARANQLARYLIGCGAGPERFVAIALPRDADSVVAT	AGYPAARLAHMTEDARPTILLTDSGTSLPLPDGTGMRTVVLDRDETRRAVALCWETDVADGERLAPLSCGA	VVVTHAGVSGVVEAQVRRFGVTAASRILQFASHS	VWELCGGLLTGATLVMAPAELTAPGPELAALVERHRVTHATLPPAALSVMEPGELPSLRWLITSGEAPSAETVRRWSAGRRFL	TTVCATLSAPLSGGGTPPIGRPTVGARAYVLDRDLCLVPPGVP	HRSGLTAERFVADPFGAPGDRM	VRWNADGELEFI
630	BGC0000362#c1#54291-61949#+#no_locus_tag#PstB#AAD44234.1#66#460#0	Mycobacterium avium	Actinobacteria	Mycobacterium	Mycobacterium avium	T	TYRELDEASNRLAHLLAEQGAAPGECVALLFSRSDEAIVSILAVLKTGAAYLPIDPALPAARMEFMLGDATPIAAVTTAGLRDRLEGFDLPVIDVDEAAAEIERTQPSSALPGPSPDDIAYMIYTSGTTGTPKGVAVTHRNVTEFLKTLHPKLPSGPGQVWSQWHSLVFDVSVWETWGALLHGGRLVVVPESVAGSPDDLHDLLVAEGVTVLSQTPSAVGMLSPEGLDSTALVVAGEACPAEVVDRWAPGRVMINAYGPTEATVYAAMSAPLTAESGAPPIGSPVPGAALFVLDKWLRPAPEGVVGELYIAGRGVATGYARRAGLTASRFVACPFGGPGARMYRTGDLVRWGADGQLQYLGRADEQVKIRGYRIELGEIQSALAALDGVDQAAV	D	V	W	S	V	A	A	V	Y	3	50	44	22	20	27	370	36	63	34	82	44	22	12	IAYMIYTSGTTGTPKGVAVTHRNVTEFLKTLHPKLPSGPGQVWSQWHSLV	FDVSVWETWGALLHGGRLVVVPESVAGSPDDLHDLLVAEGVTVL	SQTPSAVGMLSPEGLDSTALVV	AGEACPAEVVDRWAPGRVMI	NAYGPTEATVYAAMSAPLTAESGAPPI	DEASNRLAHLLAEQGAAPGECVALLFSRSDEAIVSI	PALPAARMEFMLGDATPIAAVTTAGLRDRLEGFDLPVIDVDEAAAEIERTQPSSALPGPSPDD	VAVTHRNVTEFLKTLHPKLPSGPGQVWSQWHSLV	VWETWGALLHGGRLVVVPESVAGSPDDLHDLLVAEGVTVLSQTPSAVGMLSPEGLDSTALVVAGEACPAEVVDRWAPGRVMI	ATVYAAMSAPLTAESGAPPIGSPVPGAALFVLDKWLRPAPEGVV	RRAGLTASRFVACPFGGPGARM	VRWGADGQLQYL
631	BGC0000362#c1#54291-61949#+#no_locus_tag#PstB#AAD44234.1#1561#1950#0	Mycobacterium avium	Actinobacteria	Mycobacterium	Mycobacterium avium	T	SYRELDEASNRLAHLLIEEGAGPGECVALLFSRSAEAIVSILAVLKTGAAYLPIDPALPAARIEFLLGDAEPVAVVTTAALRSRLDGCKPSVVDVDDPALDGQPSAALPVPSSDNIAYLIYTSGTTGVPKGVAVSHDNVAQLVESLHADLPEGGVWAQWHSLVFDVSVHEIWGALLHGGRLVVVPESVAASPDELHDLLVAEGVTVLSQTPSAVGMLSPEGLDSTALVVAGEACPVEIVDRWAPGRVMINAYGPTEATVYAAMSTPLQPGTGSAPIGSPVPRAALFVLDRWLRPAPPGVVGELYIAGHGVATGYARRSGLTASRFVACPFGGPGARMYRTGDLVRWNQDGQLEYLGRADEQVKLRGYRIELGEVQAALAGLDGVEQAAV	D	V	H	S	V	A	A	V	Y	3	48	44	22	20	27	365	36	60	32	82	44	22	12	IAYLIYTSGTTGVPKGVAVSHDNVAQLVESLHADLPEGGVWAQWHSLV	FDVSVHEIWGALLHGGRLVVVPESVAASPDELHDLLVAEGVTVL	SQTPSAVGMLSPEGLDSTALVV	AGEACPVEIVDRWAPGRVMI	NAYGPTEATVYAAMSTPLQPGTGSAPI	DEASNRLAHLLIEEGAGPGECVALLFSRSAEAIVSI	PALPAARIEFLLGDAEPVAVVTTAALRSRLDGCKPSVVDVDDPALDGQPSAALPVPSSDN	VAVSHDNVAQLVESLHADLPEGGVWAQWHSLV	VHEIWGALLHGGRLVVVPESVAASPDELHDLLVAEGVTVLSQTPSAVGMLSPEGLDSTALVVAGEACPVEIVDRWAPGRVMI	ATVYAAMSTPLQPGTGSAPIGSPVPRAALFVLDRWLRPAPPGVV	RRSGLTASRFVACPFGGPGARM	VRWNQDGQLEYL
632	BGC0000362#c1#44047-54294#+#no_locus_tag#PstA#AAD44233.1#481#871#0	Mycobacterium avium	Actinobacteria	Mycobacterium	Mycobacterium avium	F	TYAQLDEASNRLGHLLADHGVGPGDCVAVMFPRCADAIVSMLAVLKTGAAYVPIDPAHASSRMDFVLADAAPSAVITTSDLRSRLDDHDLLVVDVHDPAVEAQPGTALPWPAPENTAYIIYTSGTTGTPKGVAIPHLNVTWLIESLDAGLPPGNVWTQCHSSAFDFSVWEIFGALLRGRRLLVVPESVASSPEDFHALLVAEQVSVLTQTPSAVAMLSPEGLESTALVVAGEACPTDVVDRWAAPGRVMLDAYGPTETTVCASISTPLTAGDPVVPIGSPIAGAAMFVLDKWLQPVPAGVVGELYLAGRGVGHGYVRRPGLTASRFVPNPFGAPGSRMYRTGDLVCWGPDGQLQYLGRADEQVKIRGFRIELGEIQSVLAGLDGVEQAAV	D	F	W	T	V	A	A	V	C	3	48	44	22	21	27	366	36	60	32	83	44	22	12	TAYIIYTSGTTGTPKGVAIPHLNVTWLIESLDAGLPPGNVWTQCHSSA	FDFSVWEIFGALLRGRRLLVVPESVASSPEDFHALLVAEQVSVL	TQTPSAVAMLSPEGLESTALVV	AGEACPTDVVDRWAAPGRVML	DAYGPTETTVCASISTPLTAGDPVVPI	DEASNRLGHLLADHGVGPGDCVAVMFPRCADAIVSM	PAHASSRMDFVLADAAPSAVITTSDLRSRLDDHDLLVVDVHDPAVEAQPGTALPWPAPEN	VAIPHLNVTWLIESLDAGLPPGNVWTQCHSSA	VWEIFGALLRGRRLLVVPESVASSPEDFHALLVAEQVSVLTQTPSAVAMLSPEGLESTALVVAGEACPTDVVDRWAAPGRVML	TTVCASISTPLTAGDPVVPIGSPIAGAAMFVLDKWLQPVPAGVV	RRPGLTASRFVPNPFGAPGSRM	VCWGPDGQLQYL
633	BGC0000362#c1#44047-54294#+#no_locus_tag#PstA#AAD44233.1#1967#2371#0	Mycobacterium avium	Actinobacteria	Mycobacterium	Mycobacterium avium	T	TYREVEESANRLAHLLSGQGAGPGQRVAVVIPRSAEAVVAIFAVLKTGAAYVPIDPGVPAARLQFVLADSAPVAAVTTAEVRDRLDGFTGQIIDFDDPAVAEQPATGLPVPAADNIAYIIYTSGTTGTPKGVAIPHRNVTLLLETLDAQLGLGQVWTQCHSLAFDFSVWEVFGSLLYGGRLVVVPDAVVRSAEDLHALLVREQVSVLSQTPSAFYALQSADALAPELGQQLKLQTVVFGGEALEPHRLATWLHHHPGLPRMINMYGITETTVHASFREIVDADVDSSDSPIRRAAANLAFFVLDGWLRPVPVGVVGELYVAGGGLATGYVGRPGLSATRFVACPFGGPGARMYRTGDLVRWGADGQLQYMGRADAQVKIRGYRIELGEIQAALAGLDGVEHAAV	D	F	W	S	V	G	M	V	H	1	48	44	31	24	29	380	36	60	32	95	46	22	12	IAYIIYTSGTTGTPKGVAIPHRNVTLLLETLDAQLGLGQVWTQCHSLA	FDFSVWEVFGSLLYGGRLVVVPDAVVRSAEDLHALLVREQVSVL	SQTPSAFYALQSADALAPELGQQLKLQTVVF	GGEALEPHRLATWLHHHPGLPRMI	NMYGITETTVHASFREIVDADVDSSDSPI	EESANRLAHLLSGQGAGPGQRVAVVIPRSAEAVVAI	PGVPAARLQFVLADSAPVAAVTTAEVRDRLDGFTGQIIDFDDPAVAEQPATGLPVPAADN	VAIPHRNVTLLLETLDAQLGLGQVWTQCHSLA	VWEVFGSLLYGGRLVVVPDAVVRSAEDLHALLVREQVSVLSQTPSAFYALQSADALAPELGQQLKLQTVVFGGEALEPHRLATWLHHHPGLPRMI	TTVHASFREIVDADVDSSDSPIRRAAANLAFFVLDGWLRPVPVGVV	GRPGLSATRFVACPFGGPGARM	VRWGADGQLQYM
634	BGC0000388#c1#18309-29315#+#no_locus_tag#mannopeptimycin_peptide_synthetase_MppB#AAU34203.1#543#945#0	Streptomyces hygroscopicus	Actinobacteria	Streptomyces	Streptomyces hygroscopicus	Y	SYAELDGRINQWARLLLARGAGPETLVAVALPRSAQMVTAILAIQKTGAAYLPLDPKSPAERNRLMIEDARPLLVLTSAGFGDGAELGAPALFLDDPDTRAAAGELSAGPLAAAELPAPLLPGHPAYVIYTSGSTGRPKGVVVTHTGVHGLVAAQSAHFRTGHGARVLSFASLGFDAAFSELGMALLSGGALVVVDQERILPGQPLADVLAEHRVTHVTLPPSALSALTPGTLPKDLTLVVAGEACPPAVARTWSAHHRMINAYGPTESTVCASMSAALTPDTVSGDSVPIGRPLSGVRVSVLDDRLRPVPAGVPGEVYLSGAALARGYLGRLALTAERFVADPYGPPGSRMYRTGDRARWLAGGDLDYLGRTDDQVKLRGFRIELGEVEAVLSRHDGVGAV	D	A	S	T	V	A	A	V	C	3	50	44	23	20	30	380	36	69	34	83	47	22	12	PAYVIYTSGSTGRPKGVVVTHTGVHGLVAAQSAHFRTGHGARVLSFASLG	FDAAFSELGMALLSGGALVVVDQERILPGQPLADVLAEHRVTHV	TLPPSALSALTPGTLPKDLTLVV	AGEACPPAVARTWSAHHRMI	NAYGPTESTVCASMSAALTPDTVSGDSVPI	DGRINQWARLLLARGAGPETLVAVALPRSAQMVTAI	PKSPAERNRLMIEDARPLLVLTSAGFGDGAELGAPALFLDDPDTRAAAGELSAGPLAAAELPAPLLPGH	VVVTHTGVHGLVAAQSAHFRTGHGARVLSFASLG	FSELGMALLSGGALVVVDQERILPGQPLADVLAEHRVTHVTLPPSALSALTPGTLPKDLTLVVAGEACPPAVARTWSAHHRMI	STVCASMSAALTPDTVSGDSVPIGRPLSGVRVSVLDDRLRPVPAGVP	GRLALTAERFVADPYGPPGSRM	ARWLAGGDLDYL
635	BGC0000388#c1#18309-29315#+#no_locus_tag#mannopeptimycin_peptide_synthetase_MppB#AAU34203.1#2087#2496#0	Streptomyces hygroscopicus	Actinobacteria	Streptomyces	Streptomyces hygroscopicus	F	TFAELETRANQLAHHLAGLGVAPGTLVGVCADRGVDAVVALLGVLRAGGAFVPLDPAYPAERLQVMLEDAAVPVVVTEERLLDRTAGHDATTVCLDRDLPLLEELPARPPYTAVAPDDLAYVVYTSGTTGRPKGVMVEHRHVHHMVHAWDRRYGLAALQPRALSVSSISVDLFFSDFLLSALFGGTMVICPQDAVADQVALTDLLLKSRAQLMVTVPTLARAVVAELAWRGVTPEALRVLMVGSEGWPADAAAEILAGLAPGTVLVNAYGSTETTVDSTVFQLGRDPLGDAAFVPVGRPLANTRIYVLDERMRPVPTGVVGECYIGGDGVSRGYLGRPELTAERFLDDPFAPEPGARMYRTGDLARWRADGNLECLGRVDDQVKIRGFRVELGEVEAALARHPAIDSAA	D	L	S	V	M	G	A	V	D	1	51	44	29	24	30	386	36	63	35	93	47	23	12	LAYVVYTSGTTGRPKGVMVEHRHVHHMVHAWDRRYGLAALQPRALSVSSIS	VDLFFSDFLLSALFGGTMVICPQDAVADQVALTDLLLKSRAQLM	VTVPTLARAVVAELAWRGVTPEALRVLMV	GSEGWPADAAAEILAGLAPGTVLV	NAYGSTETTVDSTVFQLGRDPLGDAAFVPV	ETRANQLAHHLAGLGVAPGTLVGVCADRGVDAVVAL	PAYPAERLQVMLEDAAVPVVVTEERLLDRTAGHDATTVCLDRDLPLLEELPARPPYTAVAPDD	VMVEHRHVHHMVHAWDRRYGLAALQPRALSVSSIS	FSDFLLSALFGGTMVICPQDAVADQVALTDLLLKSRAQLMVTVPTLARAVVAELAWRGVTPEALRVLMVGSEGWPADAAAEILAGLAPGTVLV	TTVDSTVFQLGRDPLGDAAFVPVGRPLANTRIYVLDERMRPVPTGVV	GRPELTAERFLDDPFAPEPGARM	ARWRADGNLECL
636	BGC0001048#c1#16093-22491#+#no_locus_tag#TlmX#ABL74936.1#485#885#0	Streptoalloteichus hindustanus	Actinobacteria	Streptoalloteichus	Streptoalloteichus hindustanus	N	TYAALDARAGRLAQRLVQLGVRQGDPVVISVGRSVELLVGVLGVLKAGAAFVPVDVAYPLRRLEFVLEETAAPVLLGTSELRDRLGECRAILLALDEDEDGDEPVVGKESTVDAESTDLAYVMYTSGTTGSPNGVRVTHGGLANYLHWAADAYQLREGTGAVVHSSISFDLTLTALLAPLLVGQRVVLLSETAGVTGLVATLRTSRDLSLVKLTPTHLDVVNQLLEPEQVAGSVRTLVVGGEALHARSVAPFRAAGTRIVNEYGPTETVVGSVAHVVDESTPHAGPVPIGVPIANTQAYLLDPRRQPVADGVVGEVYLGGAGVALGYLNRPELTEQRFLPNPFGDGRLYRTGDLARRRADGTLEYLGRADEQVKIRGVRIEPAEIENVLLRHGSVGQVAV	D	L	T	K	V	G	E	V	G	2	50	43	28	21	29	376	36	63	34	88	46	20	12	LAYVMYTSGTTGSPNGVRVTHGGLANYLHWAADAYQLREGTGAVVHSSIS	FDLTLTALLAPLLVGQRVVLLSETAGVTGLVATLRTSRDLSLV	KLTPTHLDVVNQLLEPEQVAGSVRTLVV	GGEALHARSVAPFRAAGTRIV	NEYGPTETVVGSVAHVVDESTPHAGPVPI	DARAGRLAQRLVQLGVRQGDPVVISVGRSVELLVGV	VAYPLRRLEFVLEETAAPVLLGTSELRDRLGECRAILLALDEDEDGDEPVVGKESTVDAESTD	VRVTHGGLANYLHWAADAYQLREGTGAVVHSSIS	LTALLAPLLVGQRVVLLSETAGVTGLVATLRTSRDLSLVKLTPTHLDVVNQLLEPEQVAGSVRTLVVGGEALHARSVAPFRAAGTRIV	TVVGSVAHVVDESTPHAGPVPIGVPIANTQAYLLDPRRQPVADGVV	NRPELTEQRFLPNPFGDGRL	ARRRADGTLEYL
637	BGC0001048#c1#16093-22491#+#no_locus_tag#TlmX#ABL74936.1#1559#1959#0	Streptoalloteichus hindustanus	Actinobacteria	Streptoalloteichus	Streptoalloteichus hindustanus	H	TYRELNRGANRLAHVLRRHGVGPEWTVGVLAERSVEQIVSLLAVLKAGGAYLPLDPSQPDERINALVRASGVTVVLAQEHLVSRVPAGPTTIGVNPSAGTGEDAPDTNPVSGVVPANPAYVMFTSGSTGQPKGVVVEHRNVVASLAARAAAYEGEVERFLLLSSFAFDSSVAGIFWTLTQGGTLVLPREGQQMEPAGLVETIARQRPTHTLGIPSLLAPVVEQANPGELSSLRLVVAAGEPCPTALARACATAVPECVLANEYGPTEATVWATMWSAAEAPDRPQLPIGSPVANTRVEVLNPHGLPVPIGVSGELHLGGAGVARGYLGRPAETAASFRPDPASPGRRRYASGDLGRYLADGELEFLGRADHQVKVRGFRVEPGEVEAVLETHPDLQRVIV	D	S	A	L	V	A	E	V	W	2	49	44	27	23	28	376	36	62	33	90	45	21	12	PAYVMFTSGSTGQPKGVVVEHRNVVASLAARAAAYEGEVERFLLLSSFA	FDSSVAGIFWTLTQGGTLVLPREGQQMEPAGLVETIARQRPTHT	LGIPSLLAPVVEQANPGELSSLRLVVA	AGEPCPTALARACATAVPECVLA	NEYGPTEATVWATMWSAAEAPDRPQLPI	NRGANRLAHVLRRHGVGPEWTVGVLAERSVEQIVSL	PSQPDERINALVRASGVTVVLAQEHLVSRVPAGPTTIGVNPSAGTGEDAPDTNPVSGVVPAN	VVVEHRNVVASLAARAAAYEGEVERFLLLSSFA	VAGIFWTLTQGGTLVLPREGQQMEPAGLVETIARQRPTHTLGIPSLLAPVVEQANPGELSSLRLVVAAGEPCPTALARACATAVPECVLA	ATVWATMWSAAEAPDRPQLPIGSPVANTRVEVLNPHGLPVPIGVS	GRPAETAASFRPDPASPGRRR	GRYLADGELEFL
638	BGC0000366#c1#20174-27922#+#no_locus_tag#nonribosomal_peptide_synthetase#AGE11898.1#474#868#0	Streptomyces sp. NRRL F-4415	Actinobacteria	Streptomyces	Streptomyces sp	dhb	TYAELDERSDRLAGELAALGAGPERVVAVALPRSGDFLVAALAVMKAGAAYLPVDPEYPADRIALMLEDARPGLLVTDSASAARLPRGDVPLVHLDDDTRPGRDARAAVHPVTPGHAAYLIYTSGSTGRPKGVVVTHEGIPSLVSTMAEELGAGPGSTVLQFASFSFDTSVWEWTMALLTGATLVIVPTEKRLGPPLAEFCARHAVTHLTLPPGVLATLPDERSLPAGTTLIVAGEACPAELMRRWSATTRMFNSYGPTETTVDATLWTCSPDHSGPVVPIGGPVHNTAVRLLDDRLHPVPPGSPGELYVSGDGLARGYLGRPGLTSERFVADPFGAPGSRMYRTGDLARWTADGVLEYLGRVDHQVKIRGFRIEPGEIEQLLRRDPVIAQAAV	D	T	W	T	I	A	S	V	D	3	50	43	24	20	28	370	36	61	34	83	45	22	12	AAYLIYTSGSTGRPKGVVVTHEGIPSLVSTMAEELGAGPGSTVLQFASFS	FDTSVWEWTMALLTGATLVIVPTEKRLGPPLAEFCARHAVTHL	TLPPGVLATLPDERSLPAGTTLIV	AGEACPAELMRRWSATTRMF	NSYGPTETTVDATLWTCSPDHSGPVVPI	DERSDRLAGELAALGAGPERVVAVALPRSGDFLVAA	PEYPADRIALMLEDARPGLLVTDSASAARLPRGDVPLVHLDDDTRPGRDARAAVHPVTPGH	VVVTHEGIPSLVSTMAEELGAGPGSTVLQFASFS	VWEWTMALLTGATLVIVPTEKRLGPPLAEFCARHAVTHLTLPPGVLATLPDERSLPAGTTLIVAGEACPAELMRRWSATTRMF	TTVDATLWTCSPDHSGPVVPIGGPVHNTAVRLLDDRLHPVPPGSP	GRPGLTSERFVADPFGAPGSRM	ARWTADGVLEYL
639	BGC0000366#c1#20174-27922#+#no_locus_tag#nonribosomal_peptide_synthetase#AGE11898.1#1532#1932#0	Streptomyces sp. NRRL F-4415	Actinobacteria	Streptomyces	Streptomyces sp	K	YAALDARVERIARLVAARGAGRERLVALALPRHEMVPALLGVLRSGAAFLPLDPSYPVERLAQTLDDAAPVCLLTTRELAGGLPQRPELPVVFVDAEAPETPVPMTRARPGDAAYVIYTSGSTGRPKGVVVTHANLANLFSAHTSTLFPPEVPEAGGRRLRVGHIASFAFDASLDPVLLMVGGHELHVLDELSYPDAEAVAAYVAKERIDYLDLTPAHLQQLIKHGLLEEGRHRPALLGPGADAMPDSLWRELGSHPATTAYNFYGPTECTVDSVVARVTGEGAPRIGRPVRGATAYVLDERLRPVPPGVTGELYLAGAGLARGYLGRPALTAERFTADPYGPAGSRMYRTGDLARWTSDGELECLGRADHQVKIRGFRIEPGEIEAVLGRHEGVAEVAV	D	A	D	D	G	G	F	V	D	4	57	43	28	22	25	376	35	59	41	89	42	22	12	AAYVIYTSGSTGRPKGVVVTHANLANLFSAHTSTLFPPEVPEAGGRRLRVGHIASFA	FDASLDPVLLMVGGHELHVLDELSYPDAEAVAAYVAKERIDYL	DLTPAHLQQLIKHGLLEEGRHRPALLGP	GADAMPDSLWRELGSHPATTAY	NFYGPTECTVDSVVARVTGEGAPRI	DARVERIARLVAARGAGRERLVALALPRHEMVPAL	PSYPVERLAQTLDDAAPVCLLTTRELAGGLPQRPELPVVFVDAEAPETPVPMTRARPGD	VVVTHANLANLFSAHTSTLFPPEVPEAGGRRLRVGHIASFA	LDPVLLMVGGHELHVLDELSYPDAEAVAAYVAKERIDYLDLTPAHLQQLIKHGLLEEGRHRPALLGPGADAMPDSLWRELGSHPATTAY	CTVDSVVARVTGEGAPRIGRPVRGATAYVLDERLRPVPPGVT	GRPALTAERFTADPYGPAGSRM	ARWTSDGELECL
640	BGC0000459#c1#5544-13460#-#no_locus_tag#nonribosomal_peptide_synthetase#AGN74876.1#492#909#0	Streptomyces griseoviridis	Actinobacteria	Streptomyces	Streptomyces griseoviridis	T	TYRQLDRRANRLARLLRAHGARQGRLVALALPRTADLPVAVLAVLKTGAAYLPLDPGYPADRLALMVEDARPAVLLTDAATFAAGGLPEGLPRVALGTPPADAALRALPDGPLTATEQPAPRPDDTAYVIYTSGSTGRPKGVPVPHHNVVRLFRTARPVVGFGPDDVWTLLHSYAFDFSVWEIWGPLLHGGRLVVVPHDTVRTPARLLRLLGREGVTVLSQTPSAFQQLVLADAEHHDDGHLPALRRVVLGGEALDPGMLRDWYARHPDDAPLVINMYGITETTVHVTHRPLDRGTARTATGSPIGRPLADLGLYLLDSALRPAVPGTTGELYVAGEGLARGYLGRPALTAGRFVADPYGPPGTRMYRTGDLARYNADGELEHLGRADGQVQLRGFRIETAEIDAELTRLPEVSAAA	D	F	W	S	V	G	M	V	H	1	50	44	31	25	30	394	36	70	34	96	47	22	12	TAYVIYTSGSTGRPKGVPVPHHNVVRLFRTARPVVGFGPDDVWTLLHSYA	FDFSVWEIWGPLLHGGRLVVVPHDTVRTPARLLRLLGREGVTVL	SQTPSAFQQLVLADAEHHDDGHLPALRRVVL	GGEALDPGMLRDWYARHPDDAPLVI	NMYGITETTVHVTHRPLDRGTARTATGSPI	DRRANRLARLLRAHGARQGRLVALALPRTADLPVAV	PGYPADRLALMVEDARPAVLLTDAATFAAGGLPEGLPRVALGTPPADAALRALPDGPLTATEQPAPRPDD	VPVPHHNVVRLFRTARPVVGFGPDDVWTLLHSYA	VWEIWGPLLHGGRLVVVPHDTVRTPARLLRLLGREGVTVLSQTPSAFQQLVLADAEHHDDGHLPALRRVVLGGEALDPGMLRDWYARHPDDAPLVI	TTVHVTHRPLDRGTARTATGSPIGRPLADLGLYLLDSALRPAVPGTT	GRPALTAGRFVADPYGPPGTRM	ARYNADGELEHL
641	BGC0000459#c1#5544-13460#-#no_locus_tag#nonribosomal_peptide_synthetase#AGN74876.1#1582#1982#0	Streptomyces griseoviridis	Actinobacteria	Streptomyces	Streptomyces griseoviridis	L	YAELEARTNRIARLLLRHGVRGGTVLPIALPRSAAMATVWLAVLKTGAAALPVDPSYPAERLRHLLDAAGPGTPVVTSAEHAPALPPRPRDAIVLDAPHVRDALGALPDTPVTDTERGRPLHPGDPAYVIHTSGSTGRPKGVVVPHAGVPALAAAQAERFAVTEDSRVLQFASPSFDASVMEYLMAFGTGATLVVPPPGPLVGEDLARLLADARVTHALIPPTALTGVPPESLPALRTLVVGGEACPPALVAQWAPGRRMVNAYGPTETTACATTSAPLAPGGPVPIGTPVAGLRVHVLDDALRLTPVGVPGELYIAGPGVAHGYLGRPGATAERFVPDPWGPPGSRAFRTGDRARRRADGTLEYLGRADDQVKIRGFRIEPGEIATALTTHPAVRRCAV	D	A	M	L	V	G	A	A	C	3	50	43	23	20	26	376	36	71	34	82	43	22	12	PAYVIHTSGSTGRPKGVVVPHAGVPALAAAQAERFAVTEDSRVLQFASPS	FDASVMEYLMAFGTGATLVVPPPGPLVGEDLARLLADARVTHA	LIPPTALTGVPPESLPALRTLVV	GGEACPPALVAQWAPGRRMV	NAYGPTETTACATTSAPLAPGGPVPI	EARTNRIARLLLRHGVRGGTVLPIALPRSAAMATVW	PSYPAERLRHLLDAAGPGTPVVTSAEHAPALPPRPRDAIVLDAPHVRDALGALPDTPVTDTERGRPLHPGD	VVVPHAGVPALAAAQAERFAVTEDSRVLQFASPS	VMEYLMAFGTGATLVVPPPGPLVGEDLARLLADARVTHALIPPTALTGVPPESLPALRTLVVGGEACPPALVAQWAPGRRMV	TTACATTSAPLAPGGPVPIGTPVAGLRVHVLDDALRLTPVGVP	GRPGATAERFVPDPWGPPGSRA	ARRRADGTLEYL
642	BGC0001196#c1#7768-15696#-#no_locus_tag#DsaG#AJW76709.1#540#946#0	Streptomyces scopuliridis	Actinobacteria	Streptomyces	Streptomyces scopuliridis	N	SYAELNERANRLAHELAARGVGAEDVVALSLPRSADLMVTLYAVLKTGAAYLPVDPDYPAERIAALLDDARPVHVITQHAADLPVRPGPDTRHLVLDLPATREALASRSAADLTDADRRAPLRPGNAAYVIYTSGSTGRPKGVVVPHSGLTNYLRWCEGSYPGIRGGAILHSSVSFDLTVTTLFAPLSVGGTVHVSALEDIDPGSWGDGPAPTFIKATPSHLPLLESLPDEVLAQGDLVLGGEQLLGEALAPWRARHRDASVVNEYGPTEATVGCVVHTLAPGDADPAGAVLIGEPSWNMRAHVLDGLLRPVPVGVPGELYLAGEQLARGYLGRPGLSAERFVADPFGAPGGRMYRTGDLVRRTADGALEYQGRTDDQVKIRAHRVELGEVEAALAAAPGVGQACV	D	L	T	K	V	G	E	V	G	5	49	40	25	23	30	382	36	71	33	84	47	22	12	AAYVIYTSGSTGRPKGVVVPHSGLTNYLRWCEGSYPGIRGGAILHSSVS	FDLTVTTLFAPLSVGGTVHVSALEDIDPGSWGDGPAPTFI	KATPSHLPLLESLPDEVLAQGDLVL	GGEQLLGEALAPWRARHRDASVV	NEYGPTEATVGCVVHTLAPGDADPAGAVLI	NERANRLAHELAARGVGAEDVVALSLPRSADLMVTL	PDYPAERIAALLDDARPVHVITQHAADLPVRPGPDTRHLVLDLPATREALASRSAADLTDADRRAPLRPGN	VVVPHSGLTNYLRWCEGSYPGIRGGAILHSSVS	VTTLFAPLSVGGTVHVSALEDIDPGSWGDGPAPTFIKATPSHLPLLESLPDEVLAQGDLVLGGEQLLGEALAPWRARHRDASVV	ATVGCVVHTLAPGDADPAGAVLIGEPSWNMRAHVLDGLLRPVPVGVP	GRPGLSAERFVADPFGAPGGRM	VRRTADGALEYQ
643	BGC0001196#c1#7768-15696#-#no_locus_tag#DsaG#AJW76709.1#1643#2043#0	Streptomyces scopuliridis	Actinobacteria	Streptomyces	Streptomyces scopuliridis	G	SYAELNERANRLAHHLIAQGVGPEDVVALALPRSLSLVVALLAVLKTGGAYLPLDPGHPADRLAYTLRDAEPVHVLTDTATRDLVADSECPVLLLDSPAGSDGYDPAAYEAVDPVRRHAARHPAYVIYTSGSTGRPKGVVIPHAALATFLASMAERFPLTAADQLLSVTTISFDIAALEIYLPLLAGASVIVAEQEAVGDPDRLAQILADSGAGIMQATPSLWRMLLAVRPDVVKGLRVLVGGEALPPDLAGRLAGSAASVTNLYGPTEVTIWATTEDVRPGVRHGIGGPVPNTRLHILDGLLRPVPVGVPGELYLAGEQLARGYLGRPGLTAERFVADPFGDPGERLYRTGDLVRWTDRGTVEYLGRTDHQVKIRGLRIELGEVEAVLAAAPGVGQTCV	D	I	L	Q	L	G	L	I	W	3	50	44	25	21	25	376	36	67	34	86	42	22	12	PAYVIYTSGSTGRPKGVVIPHAALATFLASMAERFPLTAADQLLSVTTIS	FDIAALEIYLPLLAGASVIVAEQEAVGDPDRLAQILADSGAGIM	QATPSLWRMLLAVRPDVVKGLRVLV	GGEALPPDLAGRLAGSAASVT	NLYGPTEVTIWATTEDVRPGVRHGI	NERANRLAHHLIAQGVGPEDVVALALPRSLSLVVAL	PGHPADRLAYTLRDAEPVHVLTDTATRDLVADSECPVLLLDSPAGSDGYDPAAYEAVDPVRRHAARH	VVIPHAALATFLASMAERFPLTAADQLLSVTTIS	ALEIYLPLLAGASVIVAEQEAVGDPDRLAQILADSGAGIMQATPSLWRMLLAVRPDVVKGLRVLVGGEALPPDLAGRLAGSAASVT	VTIWATTEDVRPGVRHGIGGPVPNTRLHILDGLLRPVPVGVP	GRPGLTAERFVADPFGDPGERL	VRWTDRGTVEYL
644	BGC0000379#c1#62701-69918#+#no_locus_tag#LpmD#AEG64698.1#495#893#0	Streptomyces viridochromogenes	Actinobacteria	Streptomyces	Streptomyces viridochromogenes	I	YATLDARSDALARRLTDLGVGAETPVALLMDRSPAVVVSVLAVLKAGGAYVPLRHRDPADRLRTLAQLAGVSLALTDPAHAGLAEEIGLTGVTVDADGPLDEPAPRPDHLPIPADRLAYVIHTSGSTGTPKGVAATHRHILELAHDRAFANGAHTRVLVHSPHAFDASTYEMWVPLLNGGTIVVAPPGDLDPELLGKTLAEHAITGLFLTTGLFQLVADEAPEHFAGLKELWTGGEAVPAESMRRVMRACPDTTVIDVYGPTETTCFAMRHVLPTGEPVPDSVPIGTALDNTRLLVLDAGLRPVPRGTDGELYIAGAGLARGYWHRPGITAERFVADPYGPAGSRMYRTGDLVRWNARGAVEYVGRADEQVKIRGFRIELGEIEAVLGRHQDVAHAVV	D	A	Y	F	W	G	V	C	F	2	48	43	26	23	29	374	36	62	32	88	46	22	12	LAYVIHTSGSTGTPKGVAATHRHILELAHDRAFANGAHTRVLVHSPHA	FDASTYEMWVPLLNGGTIVVAPPGDLDPELLGKTLAEHAITGL	FLTTGLFQLVADEAPEHFAGLKELWT	GGEAVPAESMRRVMRACPDTTVI	DVYGPTETTCFAMRHVLPTGEPVPDSVPI	DARSDALARRLTDLGVGAETPVALLMDRSPAVVVSV	HRDPADRLRTLAQLAGVSLALTDPAHAGLAEEIGLTGVTVDADGPLDEPAPRPDHLPIPADR	VAATHRHILELAHDRAFANGAHTRVLVHSPHA	TYEMWVPLLNGGTIVVAPPGDLDPELLGKTLAEHAITGLFLTTGLFQLVADEAPEHFAGLKELWTGGEAVPAESMRRVMRACPDTTVI	TTCFAMRHVLPTGEPVPDSVPIGTALDNTRLLVLDAGLRPVPRGTD	HRPGITAERFVADPYGPAGSRM	VRWNARGAVEYV
645	BGC0000379#c1#62701-69918#+#no_locus_tag#LpmD#AEG64698.1#1566#1980#0	Streptomyces viridochromogenes	Actinobacteria	Streptomyces	Streptomyces viridochromogenes	P	TYGELNARANRLARLLVERGAGPEDLVAVAMPRGAELVTALVAILKAGAGYLPVDPTYPADRVTYMLEDARPALVLTTGDLAAALPDAFAGRTIAVDDPATARLTHADGDLTDAERTAPLDPAHPAYVIYTSGSTGRPKGVTMPAGALGNLLDWHERALPGGGQDTRVAQFTAVSFDVSVQETLSALLSGRTLVVCPEDIRRDPARLAEWLHERRIQELYAPNLVIEAVCEAAGAQGLQLPHLTDLIQAGEALTPHGAIRTFCAARPGVRLHNHYGPAETHVVTAHRLAADPAAWTPAPPIGTPVDNTAVRLLDPWLNPVPDGVPGELYIAGSALARGYLGRADRTAERFVPDPYGPPGTRMYRTGDLTRRTRDGQLLYLGRTDAQVKIRGFRIEPGEIEAILTTAPGVAQAAV	D	V	Q	L	I	A	H	V	V	1	51	43	30	24	29	390	36	69	35	93	46	22	12	PAYVIYTSGSTGRPKGVTMPAGALGNLLDWHERALPGGGQDTRVAQFTAVS	FDVSVQETLSALLSGRTLVVCPEDIRRDPARLAEWLHERRIQE	LYAPNLVIEAVCEAAGAQGLQLPHLTDLIQ	AGEALTPHGAIRTFCAARPGVRLH	NHYGPAETHVVTAHRLAADPAAWTPAPPI	NARANRLARLLVERGAGPEDLVAVAMPRGAELVTAL	PTYPADRVTYMLEDARPALVLTTGDLAAALPDAFAGRTIAVDDPATARLTHADGDLTDAERTAPLDPAH	VTMPAGALGNLLDWHERALPGGGQDTRVAQFTAVS	VQETLSALLSGRTLVVCPEDIRRDPARLAEWLHERRIQELYAPNLVIEAVCEAAGAQGLQLPHLTDLIQAGEALTPHGAIRTFCAARPGVRLH	THVVTAHRLAADPAAWTPAPPIGTPVDNTAVRLLDPWLNPVPDGVP	GRADRTAERFVPDPYGPPGTRM	TRRTRDGQLLYL
646	BGC0000300#c1#8533-15621#-#SSMG_02536#hypothetical_protein#EFL06865.1#513#874#0	Streptomyces sp. AA4	Actinobacteria	Streptomyces	Streptomyces sp	S	TYAELDAKAAGLAGQLAAAGVGPERIVGIRQDRSLDLIVSLLAVHKAGGAYLPLDPSYPADRLEFMIEDAQPAVVLPCPLENSVETTPASPDNAAYVIYTSGSTGRPKGVVVTHRAIVNRLRWMQHEYHLTADDRVLQKTPSSFDVSVWEFFWPLIAGATLVLAKPGGHKDPDYLAELITRERITTVHFVPSMLRAYGDRPLPKRVITSGEALPSDLALPQLHNLYGPTETAVDVTYWPAVEGAGTGIVPIGRPVWNTRLHVLDSALQPVPPGVEGELYLAGVQLARGYLNRPALTASRFVAAPNGQRLYRTGDLVRWRADGVVEFVGRADDQVKLRGFRIELGEVEAALTALPRITGAAV	D	V	W	H	I	S	L	V	D	4	50	44	21	15	28	337	36	38	34	76	45	19	12	AAYVIYTSGSTGRPKGVVVTHRAIVNRLRWMQHEYHLTADDRVLQKTPSS	FDVSVWEFFWPLIAGATLVLAKPGGHKDPDYLAELITRERITTV	HFVPSMLRAYGDRPLPKRVIT	SGEALPSDLALPQLH	NLYGPTETAVDVTYWPAVEGAGTGIVPI	DAKAAGLAGQLAAAGVGPERIVGIRQDRSLDLIVSL	PSYPADRLEFMIEDAQPAVVLPCPLENSVETTPASPDN	VVVTHRAIVNRLRWMQHEYHLTADDRVLQKTPSS	VWEFFWPLIAGATLVLAKPGGHKDPDYLAELITRERITTVHFVPSMLRAYGDRPLPKRVITSGEALPSDLALPQLH	TAVDVTYWPAVEGAGTGIVPIGRPVWNTRLHVLDSALQPVPPGVE	NRPALTASRFVAAPNGQRL	VRWRADGVVEFV
647	BGC0000300#c1#8533-15621#-#SSMG_02536#hypothetical_protein#EFL06865.1#1497#1853#0	Streptomyces sp. AA4	Actinobacteria	Streptomyces	Streptomyces sp	S	TYAQLDARATDLAEQLSAAGVGPDQIVGIRQDRSLDLVVSLLAVLKAGGAYLPLDPSYPAERLDFMIEDAQPVAVLPAALEGRAEPAGAKPDDAAYVIYTSGSTGRPKGVVVSHRSIVNRLLWMQDRYGLTADDRVLQKTPSSFDVSVWEFFWPLITGATLVLAKPDGHKDPDYLAHLIQTEDITTVHFVPSMLRAYGDRPLPERVITSGEALPADIAKPGMHNLYGPTETAVDVTHHTVTDQVAIGRPVWNTQTHVLDRLLRPVPPGVPGELYLGGVQLARGYLNRPALTASRFVAAPNGQRLYRTGDLVKRDREGVLHYLGRTDDQVKLRGFRIELGEIEAALAAEDGVDVAAV	D	V	W	H	I	S	L	V	D	4	50	44	21	15	23	332	36	38	34	76	40	19	12	AAYVIYTSGSTGRPKGVVVSHRSIVNRLLWMQDRYGLTADDRVLQKTPSS	FDVSVWEFFWPLITGATLVLAKPDGHKDPDYLAHLIQTEDITTV	HFVPSMLRAYGDRPLPERVIT	SGEALPADIAKPGMH	NLYGPTETAVDVTHHTVTDQVAI	DARATDLAEQLSAAGVGPDQIVGIRQDRSLDLVVSL	PSYPAERLDFMIEDAQPVAVLPAALEGRAEPAGAKPDD	VVVSHRSIVNRLLWMQDRYGLTADDRVLQKTPSS	VWEFFWPLITGATLVLAKPDGHKDPDYLAHLIQTEDITTVHFVPSMLRAYGDRPLPERVITSGEALPADIAKPGMH	TAVDVTHHTVTDQVAIGRPVWNTQTHVLDRLLRPVPPGVP	NRPALTASRFVAAPNGQRL	VKRDREGVLHYL
648	BGC0001059#c1#13227-18950#+#no_locus_tag#ZmaB#ACM79806.1#295#709#0	Bacillus cereus	Firmicutes	Bacillus	Bacillus cereus	F	TYAQLKEKVDLVASSLHKKGIGKGHIVGLMMDRSIDAVIAMLGILKSGAAYLPINIYLPYKRIEAMLKECKSPLCIVKPEVISEDFTREIQDCSMVSFNELLETELISFPSVSTPYDLAYVIFTSGTTGNPKGIMVENRSVVNLIFGLKNEIYDKYSSSMRIGLVSPFEFDASVQNMFGALLLGNSLFIVPEEARTDGQELINFYQEKQINIADGTPMHLRLLTNFIDEEVEYSFKHFIIAGEELPPKLARKFLGLFNENCRPNLTNAYGPTETTVDSTCYHVQHAELEFMNQLPIGRPLANQKVYIMGDNQQLQPVGIPGELCISGEGLARGYLNQPKLTMEKFVPIQINKEGSSIIDDKVYRTGDLARWLPDGNLEYLGRMDDQVKIRGLRIELGEIEKQLLRYPEIGEAIV	D	A	Q	D	I	A	A	V	D	1	52	44	27	26	30	390	36	62	36	93	47	27	12	LAYVIFTSGTTGNPKGIMVENRSVVNLIFGLKNEIYDKYSSSMRIGLVSPFE	FDASVQNMFGALLLGNSLFIVPEEARTDGQELINFYQEKQINIA	DGTPMHLRLLTNFIDEEVEYSFKHFII	AGEELPPKLARKFLGLFNENCRPNLT	NAYGPTETTVDSTCYHVQHAELEFMNQLPI	KEKVDLVASSLHKKGIGKGHIVGLMMDRSIDAVIAM	IYLPYKRIEAMLKECKSPLCIVKPEVISEDFTREIQDCSMVSFNELLETELISFPSVSTPYD	IMVENRSVVNLIFGLKNEIYDKYSSSMRIGLVSPFE	VQNMFGALLLGNSLFIVPEEARTDGQELINFYQEKQINIADGTPMHLRLLTNFIDEEVEYSFKHFIIAGEELPPKLARKFLGLFNENCRPNLT	TTVDSTCYHVQHAELEFMNQLPIGRPLANQKVYIMGDNQQLQPVGIP	NQPKLTMEKFVPIQINKEGSSIIDDKV	ARWLPDGNLEYL
649	BGC0001059#c1#13227-18950#+#no_locus_tag#ZmaB#ACM79806.1#1350#1751#0	Bacillus cereus	Firmicutes	Bacillus	Bacillus cereus	A	SYSYINNRANQLARILRQKGVDQETKIGIVVERSVEMIIAIFAALKSGAAYVPIDPEYPKRRMEHILEDCNPQFVLTESKYVGEIPFVGEIIDLKQENLYVGDTSNLEVTGKLNNLAYILYTSGSTGRPKGVMIEHCSIVNFLFSMTHLYPMEESDTYLLKTPYIFDVSVLELFGWTIVGSKLVIMENGEHRNPRAILRTIDKYDVKLLNFVPSMFRAFVNTLNNENCQVLNKVKYILLAGEALTHEVVNKFKKHRLSTQIENMYGPTEATVIASTFSLQESENYNTIPIGKPIPNVRLYILNHKQRLQPIGAVGELYIAGEGLARGYVNQMRLTEEKFLPDPFVKGEKMYRTGDLSRWLPDGNIEFLGRNDEQLKIRGYRIEPGEILDALSSHHAIKEAV	D	V	L	N	L	A	M	V	I	1	50	44	30	23	28	378	36	60	34	93	45	21	12	LAYILYTSGSTGRPKGVMIEHCSIVNFLFSMTHLYPMEESDTYLLKTPYI	FDVSVLELFGWTIVGSKLVIMENGEHRNPRAILRTIDKYDVKLL	NFVPSMFRAFVNTLNNENCQVLNKVKYILL	AGEALTHEVVNKFKKHRLSTQIE	NMYGPTEATVIASTFSLQESENYNTIPI	NNRANQLARILRQKGVDQETKIGIVVERSVEMIIAI	PEYPKRRMEHILEDCNPQFVLTESKYVGEIPFVGEIIDLKQENLYVGDTSNLEVTGKLNN	VMIEHCSIVNFLFSMTHLYPMEESDTYLLKTPYI	VLELFGWTIVGSKLVIMENGEHRNPRAILRTIDKYDVKLLNFVPSMFRAFVNTLNNENCQVLNKVKYILLAGEALTHEVVNKFKKHRLSTQIE	ATVIASTFSLQESENYNTIPIGKPIPNVRLYILNHKQRLQPIGAV	NQMRLTEEKFLPDPFVKGEKM	SRWLPDGNIEFL
650	BGC0001178#c1#8313-14567#+#no_locus_tag#NRPS_modules_1-2#AGS77307.1#35#426#0	Actinoplanes sp. ATCC 53533	Actinobacteria	Actinoplanes	Actinoplanes sp	hpg	TYQELDEWAGRLAGRLIGRGIRRGDYVAVVMDRSAELVVTLFAVWKAGAVYVPVDAGYPARRVAFMVADSGSSLMVCSAATRDRVPEGIESIVVTAEGAGDASAVAVRPGDLAYVMYTSGSTGTPKGVAVPHRSVAELVGNTGWAMGTGDAVLMHAPYAFDASLFEIWVPLVSGARVVIAEPGPVDARRLREAVAAGVTRAHLTAGTFRAVAEESPESFAGLREVLTGGDVVPAHAVEKVRAACPRTRIRHLYGPTETTLCATWHLLETGDVLGPVLPIGRPLPGRRAQVLDASLRPVAPGVVGDLYLSGAGLADGYLGRPGLTAERFVADPSAPGSRMYRTGDLAQWTSDGALLFAGRADDQVKIRGFRIEPGEIEAALTAQPEVHEAVV	D	A	F	H	L	G	L	L	C	2	48	42	26	23	29	367	36	56	32	87	46	21	12	LAYVMYTSGSTGTPKGVAVPHRSVAELVGNTGWAMGTGDAVLMHAPYA	FDASLFEIWVPLVSGARVVIAEPGPVDARRLREAVAAGVTRA	HLTAGTFRAVAEESPESFAGLREVLT	GGDVVPAHAVEKVRAACPRTRIR	HLYGPTETTLCATWHLLETGDVLGPVLPI	DEWAGRLAGRLIGRGIRRGDYVAVVMDRSAELVVTL	AGYPARRVAFMVADSGSSLMVCSAATRDRVPEGIESIVVTAEGAGDASAVAVRPGD	VAVPHRSVAELVGNTGWAMGTGDAVLMHAPYA	LFEIWVPLVSGARVVIAEPGPVDARRLREAVAAGVTRAHLTAGTFRAVAEESPESFAGLREVLTGGDVVPAHAVEKVRAACPRTRIR	TTLCATWHLLETGDVLGPVLPIGRPLPGRRAQVLDASLRPVAPGVV	GRPGLTAERFVADPSAPGSRM	AQWTSDGALLFA
651	BGC0001178#c1#8313-14567#+#no_locus_tag#NRPS_modules_1-2#AGS77307.1#1056#1447#0	Actinoplanes sp. ATCC 53533	Actinobacteria	Actinoplanes	Actinoplanes sp	Y	SYAGLWERATALAAVLRARGVERESRVGVLVGRSAWSVVGMLGASLAGGAFVPVDPAYPAERVAWILGDADPVSVICVGKTREAVPAEFADRLIVVDEVEPAAGPDGKLPRVGPDDAAYVIYTSGSTGTPKGVVVTHAGLGNLAAAQIDRFGVSPSSRVLQFAALGFDAVVSETLMALLSGARLVLAPPQDMPPRVSLAEALERWDVTHVTVPPSVLATADALPAKLETVVVAGEACPPSLVDRWSAGRRLVNAYGPTEATVCAAMSMPLAASRDVVPIGTPIAGGRCYVLDAFLRPLPPGIIGELYVAGIGLARGYLGRAALTAERFVADPFVPVERMYRTGDLAYWTDRSELVFAGRADDQMKIRGFRVEPGEIESALSGHPGVAQAAV	D	A	S	T	V	A	A	V	C	3	50	44	22	20	27	367	36	61	34	82	44	21	12	AAYVIYTSGSTGTPKGVVVTHAGLGNLAAAQIDRFGVSPSSRVLQFAALG	FDAVVSETLMALLSGARLVLAPPQDMPPRVSLAEALERWDVTHV	TVPPSVLATADALPAKLETVVV	AGEACPPSLVDRWSAGRRLV	NAYGPTEATVCAAMSMPLAASRDVVPI	WERATALAAVLRARGVERESRVGVLVGRSAWSVVGM	PAYPAERVAWILGDADPVSVICVGKTREAVPAEFADRLIVVDEVEPAAGPDGKLPRVGPDD	VVVTHAGLGNLAAAQIDRFGVSPSSRVLQFAALG	VSETLMALLSGARLVLAPPQDMPPRVSLAEALERWDVTHVTVPPSVLATADALPAKLETVVVAGEACPPSLVDRWSAGRRLV	ATVCAAMSMPLAASRDVVPIGTPIAGGRCYVLDAFLRPLPPGII	GRAALTAERFVADPFVPVERM	AYWTDRSELVFA
652	BGC0000329#c1#15048-21538#-#no_locus_tag#non_ribosomal_peptide_synthetase#AHY86403.1#1022#1420#0	Pseudomonas corrugata	Proteobacteria	Pseudomonas	Pseudomonas corrugata	I	TYRELHERANHLAHCLLERGVQPGSRVAIMLNRSFELVISELAILKCAAVYVPLDHHAPEERQRFMLQDSAAVLVLTTSDRGLPEDMPRLDLDTLQVIQAARPAVFPGQTSDTPAYIMYTSGSTGHPKGVIVPHLAIGRLAINNGYADFGVQDHVAFASNPAFDASTMEVWGALLNGGRVVIIDHETLLSPTQFAQALTDAEVSVLFVTTAMFNQYLVLIPDALAGLRILLCGGERGDPASFRRLLAHAPSLRLVHCYGPTETTTFATTHVVTAVPHGATSVPIGRPIANTRVYILDAARQPVPVGVAGEIHIGGVGVALGYLNRPDLTEERFIADPFSDSGTARLYRSGDLGRWLPDGTIEYLDRNDGQVKIRGFRIELGEIEARLHECHGVREALV	D	A	M	F	L	G	C	T	F	2	49	44	26	23	29	374	36	58	33	89	46	23	12	PAYIMYTSGSTGHPKGVIVPHLAIGRLAINNGYADFGVQDHVAFASNPA	FDASTMEVWGALLNGGRVVIIDHETLLSPTQFAQALTDAEVSVL	FVTTAMFNQYLVLIPDALAGLRILLC	GGERGDPASFRRLLAHAPSLRLV	HCYGPTETTTFATTHVVTAVPHGATSVPI	HERANHLAHCLLERGVQPGSRVAIMLNRSFELVISE	HHAPEERQRFMLQDSAAVLVLTTSDRGLPEDMPRLDLDTLQVIQAARPAVFPGQTSDT	VIVPHLAIGRLAINNGYADFGVQDHVAFASNPA	TMEVWGALLNGGRVVIIDHETLLSPTQFAQALTDAEVSVLFVTTAMFNQYLVLIPDALAGLRILLCGGERGDPASFRRLLAHAPSLRLV	TTTFATTHVVTAVPHGATSVPIGRPIANTRVYILDAARQPVPVGVA	NRPDLTEERFIADPFSDSGTARL	GRWLPDGTIEYL
653	BGC0000439#c1#50821-57978#+#no_locus_tag#non-ribosomal_peptide_synthetase#AHH53508.1#491#898#0	Saccharomonospora sp. CNQ490	Actinobacteria	Saccharomonospora	Saccharomonospora sp	G	SYAELNERANRLARRLRAAGVGAGDRVAVALPRTPDLLVAALAVVKAGAASVPVDPGYPADRIAFMLRDAAPGLVLTDRASAEALHAGTADTPPTWSLDDPRLLERLAELPGHDLSHAETGGVPGPGDPAYVVYTSGSTGRPKGVVVSHGSLVNYLLRSVETYPSAAGVALVHSMVSFDLTVGALFVPLVAGGCVRLADLDAPEVIGPDEPRPTFMKATPSHLAILDGLPERVAPSGAITLGGEQLLGETVADWRARHPGVSVFNVYGPTETTVNCAEYRLDPDAATPDGPVPIGRPLWNTRLYVLDRGLRPVPDGVPGELYVAGVGVALGYLNRPGPTAARFVACPFGGPGERMYRTGDIVRFRPDGNLEYLRRIDDQVQLRGFRIELGEIETLLSRRPEVARAAV	D	L	G	K	T	G	V	V	N	5	49	39	25	23	30	383	36	73	33	83	47	22	12	PAYVVYTSGSTGRPKGVVVSHGSLVNYLLRSVETYPSAAGVALVHSMVS	FDLTVGALFVPLVAGGCVRLADLDAPEVIGPDEPRPTFM	KATPSHLAILDGLPERVAPSGAITL	GGEQLLGETVADWRARHPGVSVF	NVYGPTETTVNCAEYRLDPDAATPDGPVPI	NERANRLARRLRAAGVGAGDRVAVALPRTPDLLVAA	PGYPADRIAFMLRDAAPGLVLTDRASAEALHAGTADTPPTWSLDDPRLLERLAELPGHDLSHAETGGVPGPGD	VVVSHGSLVNYLLRSVETYPSAAGVALVHSMVS	VGALFVPLVAGGCVRLADLDAPEVIGPDEPRPTFMKATPSHLAILDGLPERVAPSGAITLGGEQLLGETVADWRARHPGVSVF	TTVNCAEYRLDPDAATPDGPVPIGRPLWNTRLYVLDRGLRPVPDGVP	NRPGPTAARFVACPFGGPGERM	VRFRPDGNLEYL
654	BGC0000439#c1#50821-57978#+#no_locus_tag#non-ribosomal_peptide_synthetase#AHH53508.1#1561#1961#0	Saccharomonospora sp. CNQ490	Actinobacteria	Saccharomonospora	Saccharomonospora sp	F	TYSALNAEANRLARLLVRRGVGPGDLVAVALPRSVTLAVAWLGIAKAGGAYLPVDTTAPPERIRQVFTEAAPVLALATTDTAESVAGTPRVVLDGTTTVAELREHADVDVTDAERHRPLSVRDAAYVIFTSGSTGRPKGVIIEHEGLADLHAAQAELLAPTEGDRVLQLVSAGFDASIWDFSTALLTGATLVFAPADRLLGPELPELVREFGITHLTLPPPALATVEEGSMPGSVTLTVTGDVLPAPLAARWAGGGRRVLNGYGPTEATVAATYWVCGPDETGAVPIGGPLRNKRIYVLDERLRLVPDGVVGDLYIAGAGLARGYFTRPGETADHFVADPYGAPGERMYRTGDRGRRRPDGALMFAGRVDDQVKIRGFRIELGEIEAALSAHHDIRQCAV	D	A	W	T	T	T	G	V	A	3	50	43	23	21	27	376	36	68	34	83	44	22	12	AAYVIFTSGSTGRPKGVIIEHEGLADLHAAQAELLAPTEGDRVLQLVSAG	FDASIWDFSTALLTGATLVFAPADRLLGPELPELVREFGITHL	TLPPPALATVEEGSMPGSVTLTV	TGDVLPAPLAARWAGGGRRVL	NGYGPTEATVAATYWVCGPDETGAVPI	NAEANRLARLLVRRGVGPGDLVAVALPRSVTLAVAW	TTAPPERIRQVFTEAAPVLALATTDTAESVAGTPRVVLDGTTTVAELREHADVDVTDAERHRPLSVRD	VIIEHEGLADLHAAQAELLAPTEGDRVLQLVSAG	IWDFSTALLTGATLVFAPADRLLGPELPELVREFGITHLTLPPPALATVEEGSMPGSVTLTVTGDVLPAPLAARWAGGGRRVL	ATVAATYWVCGPDETGAVPIGGPLRNKRIYVLDERLRLVPDGVV	TRPGETADHFVADPYGAPGERM	GRRRPDGALMFA
655	BGC0000963#c1#24406-30894#+#no_locus_tag#peptide_synthetase_NRPS9-8#AAG02355.1#504#911#0	Streptomyces verticillus	Actinobacteria	Streptomyces	Streptomyces verticillus	N	TYAELDERSNRLAHHLTGLGVTPGRHVVVSVGRSAELLVGLLGVLKAGGAFVPVDVGFPRKRLEFVLRETAAPVLLCTADVRDRIGTRTLDDAGVTPVALDADRRRIAAHPAGPTGIATTPDAPAYVVYTSGTTGKPNGVRVPHRGLTNYLTWCTGAYGLDGGTGTLVHTSISFDLTLTTLFGPLLAGGQVVMLSETAGVTGLIAALRSRRDLTLVKLTPTHLDVVNQLLTPDELRGAVRTLVVGGEAVRAESLEPFRASGTRVVNEYGPSETVVGSVAHVVDAATPRTGPVPIGRPIANTTVHLLDQRRRPVPDGVVGELWIGGAGVADGYLGRPELTGERFLPSDYPPDGGRVYRTGDLARRRADGTLEYLGRTDAQVKIRGVRVEPAETEAVLASHPGVGQAVV	D	L	T	K	V	G	E	V	G	2	50	43	28	21	29	383	36	68	34	88	46	22	12	PAYVVYTSGTTGKPNGVRVPHRGLTNYLTWCTGAYGLDGGTGTLVHTSIS	FDLTLTTLFGPLLAGGQVVMLSETAGVTGLIAALRSRRDLTLV	KLTPTHLDVVNQLLTPDELRGAVRTLVV	GGEAVRAESLEPFRASGTRVV	NEYGPSETVVGSVAHVVDAATPRTGPVPI	DERSNRLAHHLTGLGVTPGRHVVVSVGRSAELLVGL	VGFPRKRLEFVLRETAAPVLLCTADVRDRIGTRTLDDAGVTPVALDADRRRIAAHPAGPTGIATTPDA	VRVPHRGLTNYLTWCTGAYGLDGGTGTLVHTSIS	LTTLFGPLLAGGQVVMLSETAGVTGLIAALRSRRDLTLVKLTPTHLDVVNQLLTPDELRGAVRTLVVGGEAVRAESLEPFRASGTRVV	TVVGSVAHVVDAATPRTGPVPIGRPIANTTVHLLDQRRRPVPDGVV	GRPELTGERFLPSDYPPDGGRV	ARRRADGTLEYL
656	BGC0000963#c1#24406-30894#+#no_locus_tag#peptide_synthetase_NRPS9-8#AAG02355.1#1585#1984#0	Streptomyces verticillus	Actinobacteria	Streptomyces	Streptomyces verticillus	N	SYGELDRRANRLAHHLRSLGIGPESVVGVLAERSLAQIIGLLAVLKAGAAYVPLDPAQPDERLAAVIAGSGAAAVLHRPGLEGRLPAGVRALPTDAADGSTATHDPGPTATPRNAAYVMYTSGSTGEPKGIVVEHRNVVASLAARGAHYAAGPGRFLLLSSFAFDSSVAGIFWTLTQGGTLVLPGEGQQLDPAALVETIARQRPTHTLAIPSLLAPVLDQAAPGDLASLRTVIAAGESCPAELAAACRDLLPGSTFHNEYGPTETTVWSTVWSQENEHDGPHLPIGRPVAGTWVHPRDHRGRTVPLGVAGELSIGGAGVARGYLGRPRDTAAAFRPDPEATAPGGRAYATGDLGRYLPDGNLEFLGRADHQVKIRGFRVELGEIEAVLDTHPELQRTIV	D	S	A	L	I	A	E	V	W	2	49	44	27	23	28	375	36	59	33	90	45	23	12	AAYVMYTSGSTGEPKGIVVEHRNVVASLAARGAHYAAGPGRFLLLSSFA	FDSSVAGIFWTLTQGGTLVLPGEGQQLDPAALVETIARQRPTHT	LAIPSLLAPVLDQAAPGDLASLRTVIA	AGESCPAELAAACRDLLPGSTFH	NEYGPTETTVWSTVWSQENEHDGPHLPI	DRRANRLAHHLRSLGIGPESVVGVLAERSLAQIIGL	PAQPDERLAAVIAGSGAAAVLHRPGLEGRLPAGVRALPTDAADGSTATHDPGPTATPRN	IVVEHRNVVASLAARGAHYAAGPGRFLLLSSFA	VAGIFWTLTQGGTLVLPGEGQQLDPAALVETIARQRPTHTLAIPSLLAPVLDQAAPGDLASLRTVIAAGESCPAELAAACRDLLPGSTFH	TTVWSTVWSQENEHDGPHLPIGRPVAGTWVHPRDHRGRTVPLGVA	GRPRDTAAAFRPDPEATAPGGRA	GRYLPDGNLEFL
657	BGC0001071#c1#17094-41852#+#no_locus_tag#trans-AT_hybrid_polyketide_synthase-NRPS#ADA69239.2#1236#1635#0	Nostoc sp. Peltigera membranacea cyanobiont	Cyanobacteria	Nostoc	Nostoc sp	G	SYEELNRKSTALAKYLQQQGVQSETLVAVCVERSLDTIVALLGIMKAGGAYVPLDPQFPQERLTYMLRDCGATFLVTQSWLNNRIGFIDAQYINLDRQWEEIEQAGESVEPLKCLAGLENLAYVIYTSGSTGKPKGVTIEHRALTNFLCGMADQIGKQFVADFLAVTTYSFDIAALELFLPLIQGGRCTICDRDRLKDVEAIKAEIRRAKPTIMQATPSFWTMLLQSGWKNDENLKILCGGEMLNDSLRSMFASIGCEVWNLYGPTETTIWSMLAKIQPGDSVTIGKPIANTRVYILDAHDQLAPMGVPGELCIAGAGLARGYWNQPELTAQKFIDHPLEANNGSKLYRTGDLCCWLPNGTLQHLGRLDLQVKIRGFRIELEEVERELSRHPAVAECVV	D	I	L	Q	L	G	L	I	W	3	50	44	25	21	25	375	36	65	34	86	42	23	12	LAYVIYTSGSTGKPKGVTIEHRALTNFLCGMADQIGKQFVADFLAVTTYS	FDIAALELFLPLIQGGRCTICDRDRLKDVEAIKAEIRRAKPTIM	QATPSFWTMLLQSGWKNDENLKILC	GGEMLNDSLRSMFASIGCEVW	NLYGPTETTIWSMLAKIQPGDSVTI	NRKSTALAKYLQQQGVQSETLVAVCVERSLDTIVAL	PQFPQERLTYMLRDCGATFLVTQSWLNNRIGFIDAQYINLDRQWEEIEQAGESVEPLKCLAGLEN	VTIEHRALTNFLCGMADQIGKQFVADFLAVTTYS	ALELFLPLIQGGRCTICDRDRLKDVEAIKAEIRRAKPTIMQATPSFWTMLLQSGWKNDENLKILCGGEMLNDSLRSMFASIGCEVW	TTIWSMLAKIQPGDSVTIGKPIANTRVYILDAHDQLAPMGVP	NQPELTAQKFIDHPLEANNGSKL	CCWLPNGTLQHL
658	BGC0001071#c1#17094-41852#+#no_locus_tag#trans-AT_hybrid_polyketide_synthase-NRPS#ADA69239.2#7646#8060#0	Nostoc sp. Peltigera membranacea cyanobiont	Cyanobacteria	Nostoc	Nostoc sp	P	TYLELDRQSAGLANRLREIGVLPGMIVGIFTERSISQVVAILAVLKAGAAYLPLDPAYPQQRLTFVIEDAEPIVILTEEKLRDRLINLFGSEKQRLPILSVEQGEVPQEISPSPLLPANSLVYVIYTSGSTGQPKGVAMGHGAVMNLIQWQISQAGEYQTPRTLQFASLNFDVSFQEIFSTLGGGGSLVLIDENVRTNPAGLAKLIEDRQIQRLYLPYVALSSLAEQLRISGRSLHTLREVIIAGEALRITSAISQMFRDAPGCILQNQYGPSETHVITSFTLEQDVNSWPVLPPIGCPIPGVAIYILDEHYNLMPIGIAGEIFIGGECLAQGYLNNPELTERKFVTNPFVSPLEGSVRERIYATGDLGRYLPDGNIEYLGRRDNQVKIRGFRIEPGEIEAVLETHPEVLSTVV	D	V	Q	Y	I	A	Q	V	I	1	50	44	29	24	29	390	36	65	34	93	46	27	12	LVYVIYTSGSTGQPKGVAMGHGAVMNLIQWQISQAGEYQTPRTLQFASLN	FDVSFQEIFSTLGGGGSLVLIDENVRTNPAGLAKLIEDRQIQRL	YLPYVALSSLAEQLRISGRSLHTLREVII	AGEALRITSAISQMFRDAPGCILQ	NQYGPSETHVITSFTLEQDVNSWPVLPPI	DRQSAGLANRLREIGVLPGMIVGIFTERSISQVVAI	PAYPQQRLTFVIEDAEPIVILTEEKLRDRLINLFGSEKQRLPILSVEQGEVPQEISPSPLLPANS	VAMGHGAVMNLIQWQISQAGEYQTPRTLQFASLN	FQEIFSTLGGGGSLVLIDENVRTNPAGLAKLIEDRQIQRLYLPYVALSSLAEQLRISGRSLHTLREVIIAGEALRITSAISQMFRDAPGCILQ	THVITSFTLEQDVNSWPVLPPIGCPIPGVAIYILDEHYNLMPIGIA	NNPELTERKFVTNPFVSPLEGSVRERI	GRYLPDGNIEYL
659	BGC0001196#c1#15838-22605#-#no_locus_tag#DsaH#AJW76710.1#136#532#0	Streptomyces scopuliridis	Actinobacteria	Streptomyces	Streptomyces scopuliridis	L	TYAELYGRAARLARFLIAEGVRPGQRVAVAMERGVEWLVAMQAVLHAGGVYVPVDPKFPAERFAHMLADSGSVLVLTESSVGAALPADGGVRVVDVGALGGELVGLSSVLPVVSVDLRQPAYVIYTSGSTGVPKGVEVPSGGLSAFVAGLAVGFGVRPGDRLLQTASPSFDASILEVLAGLGLGAALVVTPAGVVSAEDMVGLLERHRVNHAFLVPALLSTLPAAELPDLRSLMVGAEAVSADLVARWAPGRRMVNAYGPTEASVAVTLSDALLVDADRTPPIGRPVAGARVYVLDGWLRPVPVGVAGELFIGGGGVAQGYVGLRGLTAERFVADPFGGSGARMYRTGDVVRWSVDGVLEFVGRSDDQVKVRGFRIELGEVESALVSHPEIAQAVV	D	A	L	F	M	G	A	V	A	3	50	43	23	20	28	372	36	64	34	82	45	22	12	PAYVIYTSGSTGVPKGVEVPSGGLSAFVAGLAVGFGVRPGDRLLQTASPS	FDASILEVLAGLGLGAALVVTPAGVVSAEDMVGLLERHRVNHA	FLVPALLSTLPAAELPDLRSLMV	GAEAVSADLVARWAPGRRMV	NAYGPTEASVAVTLSDALLVDADRTPPI	YGRAARLARFLIAEGVRPGQRVAVAMERGVEWLVAM	PKFPAERFAHMLADSGSVLVLTESSVGAALPADGGVRVVDVGALGGELVGLSSVLPVVSVDLRQ	VEVPSGGLSAFVAGLAVGFGVRPGDRLLQTASPS	ILEVLAGLGLGAALVVTPAGVVSAEDMVGLLERHRVNHAFLVPALLSTLPAAELPDLRSLMVGAEAVSADLVARWAPGRRMV	ASVAVTLSDALLVDADRTPPIGRPVAGARVYVLDGWLRPVPVGVA	GLRGLTAERFVADPFGGSGARM	VRWSVDGVLEFV
660	BGC0001196#c1#15838-22605#-#no_locus_tag#DsaH#AJW76710.1#1692#2094#0	Streptomyces scopuliridis	Actinobacteria	Streptomyces	Streptomyces scopuliridis	I	SYAELDTRANRLAHHLVEQGVRPDSRVGVCLGRRTELFVALLAVLKAGGAYVPLDPEYPADRLAFMVTDSGAGLVVTDSVCAGALPPTDARVLLLDDPTEHAAVEARPGHAPEVTVRPDNLAHVIYTSGSTGRPKGAVLPHRGVLRVARDPKLAMTERDVVGQLATVSFDAGTLEIWSALLNGAALAVSPTRVMSAAETGEFLHSRGVTAIWITAGLFHEIVDSDVRVFSGLRLIMSGGDTLSPTHCVKVVEELPGVRMINGYGPTEGTVFTSLFVVNDNYAGSGPMPIGTPVAGTGVYVLDAALRPVPPGVAGELYLSGDGMARGYVNRPRITAERFVADPFGPPGSRMYRSGDLVRWLPDGNLDFVSRTDFQVKIRGQRIELGEIESAAAGYPGVAQALV	D	A	L	W	M	G	G	V	F	2	48	43	26	23	29	378	36	65	32	88	46	22	12	LAHVIYTSGSTGRPKGAVLPHRGVLRVARDPKLAMTERDVVGQLATVS	FDAGTLEIWSALLNGAALAVSPTRVMSAAETGEFLHSRGVTAI	WITAGLFHEIVDSDVRVFSGLRLIMS	GGDTLSPTHCVKVVEELPGVRMI	NGYGPTEGTVFTSLFVVNDNYAGSGPMPI	DTRANRLAHHLVEQGVRPDSRVGVCLGRRTELFVAL	PEYPADRLAFMVTDSGAGLVVTDSVCAGALPPTDARVLLLDDPTEHAAVEARPGHAPEVTVRPDN	AVLPHRGVLRVARDPKLAMTERDVVGQLATVS	TLEIWSALLNGAALAVSPTRVMSAAETGEFLHSRGVTAIWITAGLFHEIVDSDVRVFSGLRLIMSGGDTLSPTHCVKVVEELPGVRMI	GTVFTSLFVVNDNYAGSGPMPIGTPVAGTGVYVLDAALRPVPPGVA	NRPRITAERFVADPFGPPGSRM	VRWLPDGNLDFV
661	BGC0000391#c1#1146-9767#+#no_locus_tag#non-ribosomal_peptide_synthetase#AFO85453.1#443#839#0	Marinactinospora thermotolerans	Actinobacteria	Marinactinospora	Marinactinospora thermotolerans	I	SYAELDARSNRLAHRLVHRGCSPGASVGLALPRSADLLVATLAVLKAGAAYVPLDLRSPGPRLRRILQETGTRIVITEPGTHGHDAFAGMALLPVGPDPAGADPGTPRSALHPDSLAYVMYTSGSTGAPKGIAISHRAVAALAADRRWDGGAHERVLLHSPHAFDASTYEIWVPLLRGGTVVVAPPGETDPVRLRRLLRAERIGALFVTTALFSLVAEELPDCFATVREVWTGGERMPPKAVERVLDHCPRLHLVHVYGPTESTTFATCHPVPRAEVGDPVPIGGPMDNTRCHVLDDQLRPVPPGVPGELYLAGIGLARGYTGAAGLTAERFVAEPSGPPGSRMYRTGDIVRWRADGALEFLHRADGQVKIRGFRIEPGEVEKALCAHPGVSAAAV	D	A	Y	F	W	G	V	T	F	2	48	43	26	23	28	372	36	60	32	88	45	22	12	LAYVMYTSGSTGAPKGIAISHRAVAALAADRRWDGGAHERVLLHSPHA	FDASTYEIWVPLLRGGTVVVAPPGETDPVRLRRLLRAERIGAL	FVTTALFSLVAEELPDCFATVREVWT	GGERMPPKAVERVLDHCPRLHLV	HVYGPTESTTFATCHPVPRAEVGDPVPI	DARSNRLAHRLVHRGCSPGASVGLALPRSADLLVAT	LRSPGPRLRRILQETGTRIVITEPGTHGHDAFAGMALLPVGPDPAGADPGTPRSALHPDS	IAISHRAVAALAADRRWDGGAHERVLLHSPHA	TYEIWVPLLRGGTVVVAPPGETDPVRLRRLLRAERIGALFVTTALFSLVAEELPDCFATVREVWTGGERMPPKAVERVLDHCPRLHLV	STTFATCHPVPRAEVGDPVPIGGPMDNTRCHVLDDQLRPVPPGVP	GAAGLTAERFVAEPSGPPGSRM	VRWRADGALEFL
662	BGC0000391#c1#1146-9767#+#no_locus_tag#non-ribosomal_peptide_synthetase#AFO85453.1#1902#2300#0	Marinactinospora thermotolerans	Actinobacteria	Marinactinospora	Marinactinospora thermotolerans	W	SYRALNARANRFARALIRYGAGPETHVAVVLPRSAELVTVLVAIMKAGAAYLPFEAAQPARRLEAMLAEARPALVIGTADTLAELPGDSPVLPLDRLEAEAALLADNDVTDGERGTPLLPDHPAYLIYTSGSTGRPKGVVVTHSGFSGMADIQRERFGVTRDSRVLQFAPISFDGAVWEIFGTLAVGATLVTAPADQVMPGPDLVRLLRARGITHLTLPPTALAVMEPADLDGVSSLIVSGEASSGALVAAWSPGRRMLNGYGPTETTVCATLSDPLAGAAPPPIGRPAIGARCYVLDDRLRPVPPGSPGELYVAGAGLARGYLGDPGRSAARFVADPFGVPGERMYRTGDLARWTRGGVLEFLGRRDEQVKIRGFRIEPGEVAAALERHPSVGRAAV	D	G	W	T	I	S	G	V	C	3	50	44	23	20	26	374	36	67	34	83	43	22	12	PAYLIYTSGSTGRPKGVVVTHSGFSGMADIQRERFGVTRDSRVLQFAPIS	FDGAVWEIFGTLAVGATLVTAPADQVMPGPDLVRLLRARGITHL	TLPPTALAVMEPADLDGVSSLIV	SGEASSGALVAAWSPGRRML	NGYGPTETTVCATLSDPLAGAAPPPI	NARANRFARALIRYGAGPETHVAVVLPRSAELVTVL	AAQPARRLEAMLAEARPALVIGTADTLAELPGDSPVLPLDRLEAEAALLADNDVTDGERGTPLLPDH	VVVTHSGFSGMADIQRERFGVTRDSRVLQFAPIS	VWEIFGTLAVGATLVTAPADQVMPGPDLVRLLRARGITHLTLPPTALAVMEPADLDGVSSLIVSGEASSGALVAAWSPGRRML	TTVCATLSDPLAGAAPPPIGRPAIGARCYVLDDRLRPVPPGSP	GDPGRSAARFVADPFGVPGERM	ARWTRGGVLEFL
663	BGC0000445#c1#44152-49566#+#no_locus_tag#NRPS_protein#CAJ34381.1#139#538#0	Micromonospora sp. ML1	Actinobacteria	Micromonospora	Micromonospora sp	E	TYGELDRRAGVLAHRFRALGVGRDDIVALLLERGFDLIVGMVAAQKAGGAFVVMDPGHPVRRIEFILEDTAAKAVVTRSALADRLPEGAAATPVLVDTEWDELSAAAAGAAPLDELADENSLAYVLYTSGSTGKPKGVMIEHHALNTFLLWLGNIFDFGPGDRLLQHMAPIFDFAEGEIFTALTRGVTMVFVPEEHRTDPDVIGQLLVSERITYIGGPPAILGRIPPGSYPDLKYMIAGGEAVTGDLINRWNTPGRRFINGYGPTEAAVGCIFYECEHRTWIGQPPIGRAMPNRVAYVLDRWNNLQPVGVPGEVITGGEGLARGYLNRPELTAEKFIDNPYRPGERMYRTGDLGVWTEDGQIQFLGRIDTQVKLNGLRIELEEIESTLTAHPGVAEAAV	D	F	G	G	I	G	G	V	G	3	50	44	23	21	28	375	36	66	34	84	45	21	12	LAYVLYTSGSTGKPKGVMIEHHALNTFLLWLGNIFDFGPGDRLLQHMAPI	FDFAEGEIFTALTRGVTMVFVPEEHRTDPDVIGQLLVSERITYI	GGPPAILGRIPPGSYPDLKYMIA	GGEAVTGDLINRWNTPGRRFI	NGYGPTEAAVGCIFYECEHRTWIGQPPI	DRRAGVLAHRFRALGVGRDDIVALLLERGFDLIVGM	PGHPVRRIEFILEDTAAKAVVTRSALADRLPEGAAATPVLVDTEWDELSAAAAGAAPLDELADENS	VMIEHHALNTFLLWLGNIFDFGPGDRLLQHMAPI	EGEIFTALTRGVTMVFVPEEHRTDPDVIGQLLVSERITYIGGPPAILGRIPPGSYPDLKYMIAGGEAVTGDLINRWNTPGRRFI	AAVGCIFYECEHRTWIGQPPIGRAMPNRVAYVLDRWNNLQPVGVP	NRPELTAEKFIDNPYRPGERM	GVWTEDGQIQFL
664	BGC0000445#c1#44152-49566#+#no_locus_tag#NRPS_protein#CAJ34381.1#1231#1622#0	Micromonospora sp. ML1	Actinobacteria	Micromonospora	Micromonospora sp	P	SYAELDERSRRLAARLRAAGVGTGDVVPVLLERSLAEVVSVLAVLRAGAAYAPMDPAAPPSRLAFQVRDTGARVVVGDPTRLDTVVGVTIVDPAAELPEAADEPWLAELTPASLAYVLYTSGSTGEPKGVLIEHGMVAGYLEWMVPDFGVEPRSRMMHCCAPVFDLAVGELFGALTAGATVVVAGHDDVHRPGALTALARETGATHIFTTPTVLGLLDPAELPQLRSVMMAGEPAPPSLVAAWHVDGRRVLNLYGPAETTVGCTWYECPAGTAPAATVPIGRPMPNRRVYVVDDSGDLAPVGVPGELVVAGNGVARGYLDRPELTASAFGADERAGEGRAYRTGDLARWNRDGQLEFLGRRDGQVKLRGLRVELGEVEHALRTAAGVSGAA	D	L	G	F	M	A	L	V	G	3	50	44	23	21	29	368	36	58	34	84	46	21	12	LAYVLYTSGSTGEPKGVLIEHGMVAGYLEWMVPDFGVEPRSRMMHCCAPV	FDLAVGELFGALTAGATVVVAGHDDVHRPGALTALARETGATHI	FTTPTVLGLLDPAELPQLRSVMM	AGEPAPPSLVAAWHVDGRRVL	NLYGPAETTVGCTWYECPAGTAPAATVPI	DERSRRLAARLRAAGVGTGDVVPVLLERSLAEVVSV	PAAPPSRLAFQVRDTGARVVVGDPTRLDTVVGVTIVDPAAELPEAADEPWLAELTPAS	VLIEHGMVAGYLEWMVPDFGVEPRSRMMHCCAPV	VGELFGALTAGATVVVAGHDDVHRPGALTALARETGATHIFTTPTVLGLLDPAELPQLRSVMMAGEPAPPSLVAAWHVDGRRVL	TTVGCTWYECPAGTAPAATVPIGRPMPNRRVYVVDDSGDLAPVGVP	DRPELTASAFGADERAGEGRA	ARWNRDGQLEFL
665	BGC0000417#c1#820-7920#+#RHA1_ro02319#non-ribosomal_peptide_synthetase#ABG94125.1#471#866#0	Rhodococcus jostii RHA1	Actinobacteria	Rhodococcus	Rhodococcus jostii	T	SYRELSTRSAALARQLRSAGAGRGTVVAVSLPRGTDLIVAVLAILRSGATYLPIDPSSPAERARFILRDAQPSLGIGSADLLGDLPRVEEDSAQSASGELDNAVQADDIAYVIYTSGSTGVPKGVPIPHRNVMRLFDVSREWFTFTEDDCWPLLHSYAFDFSVWEIWGALLHGGRLVTVDEATLTSPADLAGLLVDEGVTVLNQTPSAFGHLVDALVRADSFDRLRLRYVVFGGEALDPAVLRAWFAATGPDEGAELVNMYGITETTVHVTATKVTAADVVDIGVPLGDLRTYVLGPGLRPVPPGVTGEIYVSGPGLSPGYLGRPDLTSGRFVADPFAPGGTRMYRTGDLARYDATGTLHYHGRIDDQIQLRGYRVELGEIGAAMTAVPDVQAAV	D	F	W	N	V	G	M	V	H	1	50	44	30	26	25	372	36	53	34	96	42	22	12	IAYVIYTSGSTGVPKGVPIPHRNVMRLFDVSREWFTFTEDDCWPLLHSYA	FDFSVWEIWGALLHGGRLVTVDEATLTSPADLAGLLVDEGVTVL	NQTPSAFGHLVDALVRADSFDRLRLRYVVF	GGEALDPAVLRAWFAATGPDEGAELV	NMYGITETTVHVTATKVTAADVVDI	STRSAALARQLRSAGAGRGTVVAVSLPRGTDLIVAV	PSSPAERARFILRDAQPSLGIGSADLLGDLPRVEEDSAQSASGELDNAVQADD	VPIPHRNVMRLFDVSREWFTFTEDDCWPLLHSYA	VWEIWGALLHGGRLVTVDEATLTSPADLAGLLVDEGVTVLNQTPSAFGHLVDALVRADSFDRLRLRYVVFGGEALDPAVLRAWFAATGPDEGAELV	TTVHVTATKVTAADVVDIGVPLGDLRTYVLGPGLRPVPPGVT	GRPDLTSGRFVADPFAPGGTRM	ARYDATGTLHYH
666	BGC0000417#c1#820-7920#+#RHA1_ro02319#non-ribosomal_peptide_synthetase#ABG94125.1#1525#1930#0	Rhodococcus jostii RHA1	Actinobacteria	Rhodococcus	Rhodococcus jostii	D	TYRQLDERANRIAHLLISRGAGPGDVVALALDRSAELIISVLAVLKSGAAYLPVDPTYPADRIAHMLADGAPVAILTSSVGVPDRTPLGTDVPILDLDDPGLQSLLDTQPVTAPTDADRSRPLKLDDAAYLIYTSGSTGVPKGVVVPHRGIADLLSLQSDVIGMDHTTRALHFSSISFDLAFWQIMWGVLSGGTLVVATDADRIPGEPLARVINEHDVNFVGVPPSFAAAFPPEHPIPDGVDLMLGAEKLTPQLIERYAPGRRLFNAYGPTECTVNATLALVEPGHEGPVPIGVVDPGKHAYVLDHALRPVPPGVSGELYLAGDSVTRGYRNQSPKTAERFIADPFAVPGSRMYRTSDVVWWGRDGQIYFTGRADSQVKVRGFRIELNEIEAVLSGDPDVEHIVV	D	L	W	G	M	G	A	V	N	3	50	44	24	20	27	381	36	72	34	84	44	22	12	AAYLIYTSGSTGVPKGVVVPHRGIADLLSLQSDVIGMDHTTRALHFSSIS	FDLAFWQIMWGVLSGGTLVVATDADRIPGEPLARVINEHDVNFV	GVPPSFAAAFPPEHPIPDGVDLML	GAEKLTPQLIERYAPGRRLF	NAYGPTECTVNATLALVEPGHEGPVPI	DERANRIAHLLISRGAGPGDVVALALDRSAELIISV	PTYPADRIAHMLADGAPVAILTSSVGVPDRTPLGTDVPILDLDDPGLQSLLDTQPVTAPTDADRSRPLKLDD	VVVPHRGIADLLSLQSDVIGMDHTTRALHFSSIS	FWQIMWGVLSGGTLVVATDADRIPGEPLARVINEHDVNFVGVPPSFAAAFPPEHPIPDGVDLMLGAEKLTPQLIERYAPGRRLF	CTVNATLALVEPGHEGPVPIGVVDPGKHAYVLDHALRPVPPGVS	NQSPKTAERFIADPFAVPGSRM	VWWGRDGQIYFT
667	BGC0001048#c1#48585-56447#+#no_locus_tag#TlmIV#ABL74945.1#519#924#0	Streptoalloteichus hindustanus	Actinobacteria	Streptoalloteichus	Streptoalloteichus hindustanus	A	TYRQLNARANQLARRLRARGVRAEDRVALFLPRSLDSVTAMLGILKAGGAYVPLDPDHPSTRLSAVIADAAPTLLVTTKEIQDRCPEYRGPVLLLDSERDALSTEDTADLRLPVRADNLAYVLHTSGSTGRPKGVLGLHRGAVNRAAWWEKVYPFQPGEVCAARTALGFVDSVWETFGPLIAGVPLLVLSPDEVADPVRLVDRLAAHRVTRLVGVPSLATLLLDELPDLDQRLPELRFWVLSGESLSGGLARRFHERLPGRTLLNLYGSSEASADATAAEIPHSATESRVPIGRPISGVAVQVRDSALRALPALAPGELHVGGECLARGYHRRPAETAAVFLPAPDGPPGSRAFRTGDAARWRPDGQLDYLGRLDGQVQVRGHRVEPGEVEQALSGHPDVRAAAV	V	D	W	V	V	S	L	A	D	1	50	44	29	23	28	381	36	63	34	92	45	22	12	LAYVLHTSGSTGRPKGVLGLHRGAVNRAAWWEKVYPFQPGEVCAARTALG	FVDSVWETFGPLIAGVPLLVLSPDEVADPVRLVDRLAAHRVTRL	VGVPSLATLLLDELPDLDQRLPELRFWVL	SGESLSGGLARRFHERLPGRTLL	NLYGSSEASADATAAEIPHSATESRVPI	NARANQLARRLRARGVRAEDRVALFLPRSLDSVTAM	PDHPSTRLSAVIADAAPTLLVTTKEIQDRCPEYRGPVLLLDSERDALSTEDTADLRLPVRADN	VLGLHRGAVNRAAWWEKVYPFQPGEVCAARTALG	VWETFGPLIAGVPLLVLSPDEVADPVRLVDRLAAHRVTRLVGVPSLATLLLDELPDLDQRLPELRFWVLSGESLSGGLARRFHERLPGRTLL	ASADATAAEIPHSATESRVPIGRPISGVAVQVRDSALRALPALAP	RRPAETAAVFLPAPDGPPGSRA	ARWRPDGQLDYL
668	BGC0001048#c1#48585-56447#+#no_locus_tag#TlmIV#ABL74945.1#1585#2001#0	Streptoalloteichus hindustanus	Actinobacteria	Streptoalloteichus	Streptoalloteichus hindustanus	C	TYRELAARSHRVARALRRLGAKPGELVAIVARKGWQQVVAALGVLESGAAFVPVDPDLPAARLTHLLHRAEARIALTHLAVAEEVPFPDDLSVLAVDDDSALQDNSALQDNSALDASDEPLDRAQGMDDLAYVIFTSGSTGEPKGVMIDHRGAANTIRCVNQHFAVGPHDRVLAVSSLSFDLAIYDLFGVLAAGGTVVLPRHSRRRDPAHWAELVATERITLWNSVPALAEVLVGYAEALAPQALRSLRVVMLSGDWIPVALPDRLRRLAPETHVRSLGGATEGSIWSVWYPIGEVDPSWRSIPYGMPMDNQSMHVLDRGLSPRPDWVADELYIGGTGVALGYWRDPERTASSFLTHPDTGERLYRTGDIARYLPDGNLEFLGREDNQVKISGFRVELGEIESTLERLPGVRTAAV	D	L	Y	N	M	S	L	I	W	1	50	44	30	23	29	392	36	74	34	93	46	20	12	LAYVIFTSGSTGEPKGVMIDHRGAANTIRCVNQHFAVGPHDRVLAVSSLS	FDLAIYDLFGVLAAGGTVVLPRHSRRRDPAHWAELVATERITLW	NSVPALAEVLVGYAEALAPQALRSLRVVML	SGDWIPVALPDRLRRLAPETHVR	SLGGATEGSIWSVWYPIGEVDPSWRSIPY	AARSHRVARALRRLGAKPGELVAIVARKGWQQVVAA	PDLPAARLTHLLHRAEARIALTHLAVAEEVPFPDDLSVLAVDDDSALQDNSALQDNSALDASDEPLDRAQGMDD	VMIDHRGAANTIRCVNQHFAVGPHDRVLAVSSLS	IYDLFGVLAAGGTVVLPRHSRRRDPAHWAELVATERITLWNSVPALAEVLVGYAEALAPQALRSLRVVMLSGDWIPVALPDRLRRLAPETHVR	GSIWSVWYPIGEVDPSWRSIPYGMPMDNQSMHVLDRGLSPRPDWVA	RDPERTASSFLTHPDTGERL	ARYLPDGNLEFL
669	BGC0001212#c1#35165-45550#+#no_locus_tag#non-ribosomal_peptide_synthase#ALD82526.1#560#953#0	Nannocystis sp. MB1016	Proteobacteria	Nannocystis	Nannocystis sp	F	TYRELDRRADAIAHRLLRHGVGPDRLVGVCLERSADLVAALLGVLKAGGAFVVLDPEHPPARLELLLADTGVSVVVTRGALREQMPAPDLRLVDLDVDTGDLPDERPRGAAGPGDLAYVLYTSGSTGTPNGAQIEHRGLCNSIDAHVRIMETGPGTRHAHILSFNFDGALAHLFVMLCAGGAVYLAPRDAEFLAAGLVALIERESITHTCLPPTMLAALPDAALPSLHTLVVAGERCPAALVERWGVGRRMLNLYGPTEASILATWARCVPDGAAPPIGRPIANLQAYVLDRRGRLVPPGAVGELCLAGVGVGRGYHNRSELTARKFVANPFGPGRLYRTGDLARYRLGEAGPPPLEFLGRVDTQVKIRGYRVEPAEIEHVLRGLPGVGDAVV	D	G	A	C	V	A	L	I	L	3	50	44	23	20	26	369	36	60	34	83	43	20	16	LAYVLYTSGSTGTPNGAQIEHRGLCNSIDAHVRIMETGPGTRHAHILSFN	FDGALAHLFVMLCAGGAVYLAPRDAEFLAAGLVALIERESITHT	CLPPTMLAALPDAALPSLHTLVV	AGERCPAALVERWGVGRRML	NLYGPTEASILATWARCVPDGAAPPI	DRRADAIAHRLLRHGVGPDRLVGVCLERSADLVAAL	PEHPPARLELLLADTGVSVVVTRGALREQMPAPDLRLVDLDVDTGDLPDERPRGAAGPGD	AQIEHRGLCNSIDAHVRIMETGPGTRHAHILSFN	LAHLFVMLCAGGAVYLAPRDAEFLAAGLVALIERESITHTCLPPTMLAALPDAALPSLHTLVVAGERCPAALVERWGVGRRML	ASILATWARCVPDGAAPPIGRPIANLQAYVLDRRGRLVPPGAV	NRSELTARKFVANPFGPGRL	ARYRLGEAGPPPLEFL
670	BGC0001212#c1#35165-45550#+#no_locus_tag#non-ribosomal_peptide_synthase#ALD82526.1#2071#2464#0	Nannocystis sp. MB1016	Proteobacteria	Nannocystis	Nannocystis sp	A	TYAELEQRANRLARFLQRRGVEAETRVAVCLDRTDTMVVALLAILKAGGAYVPIDPTYPLTRQALMAADSGAALIVTERSLASGFVADRSQLVALDGDAAAIAAESAAPPDIAVAPERLAYLIYTSGSTGQPKGVAIEHRNTVAMLHAALGQYQPDDLVAVSACASICFDYSILEIFLPLIAGGAVVLAADALALPDVPAKDRVRLLSLVPSAMAELHRAGRVPPGARAINLAGEKLGNELVQRAYGLPGVERVYNIYGPTETTTYSTYSLTRRGATDEPTLGRPLANTRVYLLDQRLRPVPIGVPGELYIGGEGVSRGYWNRPGLTRERFVDDPFGPGRVYKTGDLGRFRDDGAIEYLGRLDHQVKLRGFRVELGEIEAALEKIPGVDKAVV	D	Y	L	S	N	A	I	T	Y	5	50	39	25	23	27	369	36	63	34	83	44	20	12	LAYLIYTSGSTGQPKGVAIEHRNTVAMLHAALGQYQPDDLVAVSACASIC	FDYSILEIFLPLIAGGAVVLAADALALPDVPAKDRVRLL	SLVPSAMAELHRAGRVPPGARAINL	AGEKLGNELVQRAYGLPGVERVY	NIYGPTETTTYSTYSLTRRGATDEPTL	EQRANRLARFLQRRGVEAETRVAVCLDRTDTMVVAL	PTYPLTRQALMAADSGAALIVTERSLASGFVADRSQLVALDGDAAAIAAESAAPPDIAVAPER	VAIEHRNTVAMLHAALGQYQPDDLVAVSACASIC	ILEIFLPLIAGGAVVLAADALALPDVPAKDRVRLLSLVPSAMAELHRAGRVPPGARAINLAGEKLGNELVQRAYGLPGVERVY	TTTYSTYSLTRRGATDEPTLGRPLANTRVYLLDQRLRPVPIGVP	NRPGLTRERFVDDPFGPGRV	GRFRDDGAIEYL
671	BGC0001196#c1#23190-30323#-#no_locus_tag#DsaI#AJW76711.1#71#467#0	Streptomyces scopuliridis	Actinobacteria	Streptomyces	Streptomyces scopuliridis	W	SYAEIERRANRLAHRLAARGVGPETRVGVCLRRGPELIVSLLAILKAGGAYVPLDPNYPSERLSFMVEDAGIELVISDGGPGARPDNAPDTLSLESLTAVDPDGSDSAPDVTTHLDNTAYILFTSGSSGTPKGVAVSHRGLGNLALAHVAALAIDEDSRVLQFASPNFDVSIADLVQTWYAGATLILPESPTQAVGEALGALLADAAVTHTMMPPSVLATVAPPIELPHMRALATGGENCPPELVARWAEGRRMINMYGPTEATVTVTLNGPLPADLTVAPGIGRAIEGARVMVLDEKLRPVPEGGTGELCIAGDGLARGYVNRPGLTAERFVADPYGPPGSRMYRTGDLVRLEPGGEHEFIGRADGQVKIRGLRVELGEIEAVLTEHEAVLQSVV	D	V	A	M	A	G	M	V	T	3	50	44	24	20	28	372	36	62	34	84	45	22	12	TAYILFTSGSSGTPKGVAVSHRGLGNLALAHVAALAIDEDSRVLQFASPN	FDVSIADLVQTWYAGATLILPESPTQAVGEALGALLADAAVTHT	MMPPSVLATVAPPIELPHMRALAT	GGENCPPELVARWAEGRRMI	NMYGPTEATVTVTLNGPLPADLTVAPGI	ERRANRLAHRLAARGVGPETRVGVCLRRGPELIVSL	PNYPSERLSFMVEDAGIELVISDGGPGARPDNAPDTLSLESLTAVDPDGSDSAPDVTTHLDN	VAVSHRGLGNLALAHVAALAIDEDSRVLQFASPN	IADLVQTWYAGATLILPESPTQAVGEALGALLADAAVTHTMMPPSVLATVAPPIELPHMRALATGGENCPPELVARWAEGRRMI	ATVTVTLNGPLPADLTVAPGIGRAIEGARVMVLDEKLRPVPEGGT	NRPGLTAERFVADPYGPPGSRM	VRLEPGGEHEFI
672	BGC0001196#c1#23190-30323#-#no_locus_tag#DsaI#AJW76711.1#1157#1553#0	Streptomyces scopuliridis	Actinobacteria	Streptomyces	Streptomyces scopuliridis	L	TYAELHGRAAKLARFLIAEGVRPGQRVAVAMERGVEWLVALLGVVHAGGVYVPVDPKFPADRFAHMLADSGAVLVLAESSLGAATPVRAGVRVVDVGALGGELVGLSSVLPVVSVDLRQPAYVIYTSGSTGVPKGVEVPSGGLSAFVAGLAVGFGVRPGDRLLQTASPSFDASILEVLAGLGLGAALVVTPAGVVSAEDMVGLLERHRVNHAFLVPALLAALPVVELPELQSLMVGAEAVSADLVARWAPGRRMVNAYGPSEASVAVTFSDALPVVAGRVPPIGRPVAGARVYVLDGWLRPVPVGVAGELFIGGGGVAQGYVGLRGLTAERFVADPFGGSGARMYRTGDVVRWSVDGVLEFVGRSDDQVKVRGFRIELGEVESALVSHPEIAQAAV	D	A	L	F	M	G	A	V	A	3	50	43	23	20	28	372	36	64	34	82	45	22	12	PAYVIYTSGSTGVPKGVEVPSGGLSAFVAGLAVGFGVRPGDRLLQTASPS	FDASILEVLAGLGLGAALVVTPAGVVSAEDMVGLLERHRVNHA	FLVPALLAALPVVELPELQSLMV	GAEAVSADLVARWAPGRRMV	NAYGPSEASVAVTFSDALPVVAGRVPPI	HGRAAKLARFLIAEGVRPGQRVAVAMERGVEWLVAL	PKFPADRFAHMLADSGAVLVLAESSLGAATPVRAGVRVVDVGALGGELVGLSSVLPVVSVDLRQ	VEVPSGGLSAFVAGLAVGFGVRPGDRLLQTASPS	ILEVLAGLGLGAALVVTPAGVVSAEDMVGLLERHRVNHAFLVPALLAALPVVELPELQSLMVGAEAVSADLVARWAPGRRMV	ASVAVTFSDALPVVAGRVPPIGRPVAGARVYVLDGWLRPVPVGVA	GLRGLTAERFVADPFGGSGARM	VRWSVDGVLEFV
673	BGC0001053#c1#40144-48021#+#no_locus_tag#TubC_protein#CAF05648.1#561#960#0	Archangium disciforme	Proteobacteria	Archangium	Archangium disciforme	I	TYGELAERARGLAQGLVARGVRRGDLVALRLERSPEQVESMLAVLQAGAAYVPLDPSYPVQRQEFMLQDSGARLLVHSGPLPFAPQGCATLDLQAWHPAPSDGGEPLPQCSGEDLAYVIYTSGSTGQPKGVAVCHRAMTRLVCNTDYVQLGPEDRVAQASNASFDAATFEVWGALLNGARLVGLATEEAIQARRLAEVLREQRISVLFVTTALFNHVAREQPQAFSTLRYLLFGGEAVDASSVRRVLKQGAPGHLLHVYGPTENTTFSTAWRVEHLAEQAHTVPMGHPIANSRLHVLDEALQPVPVGAMGEVYLGGDGLALGYWRHPEATAERFVPDPHGLEPGGRLYRTGDLARRQADGAVVFAGRVDRQVKLRGFRVEPAEIESHLCEHSEVSAAVV	D	A	F	F	L	G	V	T	F	2	49	44	26	23	29	375	36	59	33	89	46	23	12	LAYVIYTSGSTGQPKGVAVCHRAMTRLVCNTDYVQLGPEDRVAQASNAS	FDAATFEVWGALLNGARLVGLATEEAIQARRLAEVLREQRISVL	FVTTALFNHVAREQPQAFSTLRYLLF	GGEAVDASSVRRVLKQGAPGHLL	HVYGPTENTTFSTAWRVEHLAEQAHTVPM	AERARGLAQGLVARGVRRGDLVALRLERSPEQVESM	PSYPVQRQEFMLQDSGARLLVHSGPLPFAPQGCATLDLQAWHPAPSDGGEPLPQCSGED	VAVCHRAMTRLVCNTDYVQLGPEDRVAQASNAS	TFEVWGALLNGARLVGLATEEAIQARRLAEVLREQRISVLFVTTALFNHVAREQPQAFSTLRYLLFGGEAVDASSVRRVLKQGAPGHLL	NTTFSTAWRVEHLAEQAHTVPMGHPIANSRLHVLDEALQPVPVGAM	RHPEATAERFVPDPHGLEPGGRL	ARRQADGAVVFA
674	BGC0001053#c1#40144-48021#+#no_locus_tag#TubC_protein#CAF05648.1#1613#2017#0	Archangium disciforme	Proteobacteria	Archangium	Archangium disciforme	V	TYAELEERSERLARYLAWLGVRAGDRVGLATERTLERIISLLGILKAGAAYVPLDVRQPARRLSLLVQAAGVRTVIAEEQARTVLSGLGQPLTLVDAAQEPASAQQVPALGPERSLGGDMLAYVLFTSGSTGEPKGVCIPHRAVLRLIHEPSYVQLSPREVMLHYAPLEFDASTFEVWGALLNGARLVLVPPEQQSLESLGQELSTQGVTVLWLTAGLFRLMVEEQLKSLRGVRQLLAGGDVLPMPQVRRLREALPECQLINGYGPTESCTFTCCHRVGSPQELGGSVPIGTPIDLGWVSVVDERLQPVPDGAPGELLVGGPGLAWGYLQHPELTAERFIPDPLSRTPGARVYRTGDLVRRREDGTLEFLGRVDHQLKVRGFRIEPGEVEAAVLTHPAVQSAVV	D	A	F	W	L	G	G	T	F	2	49	43	26	23	29	380	36	65	33	88	46	23	12	LAYVLFTSGSTGEPKGVCIPHRAVLRLIHEPSYVQLSPREVMLHYAPLE	FDASTFEVWGALLNGARLVLVPPEQQSLESLGQELSTQGVTVL	WLTAGLFRLMVEEQLKSLRGVRQLLA	GGDVLPMPQVRRLREALPECQLI	NGYGPTESCTFTCCHRVGSPQELGGSVPI	EERSERLARYLAWLGVRAGDRVGLATERTLERIISL	VRQPARRLSLLVQAAGVRTVIAEEQARTVLSGLGQPLTLVDAAQEPASAQQVPALGPERSLGGDM	VCIPHRAVLRLIHEPSYVQLSPREVMLHYAPLE	TFEVWGALLNGARLVLVPPEQQSLESLGQELSTQGVTVLWLTAGLFRLMVEEQLKSLRGVRQLLAGGDVLPMPQVRRLREALPECQLI	SCTFTCCHRVGSPQELGGSVPIGTPIDLGWVSVVDERLQPVPDGAP	QHPELTAERFIPDPLSRTPGARV	VRRREDGTLEFL
675	BGC0001002#c1#16076-25111#-#no_locus_tag#putative_nonribosomal_peptide_synthetase#BAO98812.1#487#899#0	Streptomyces roseoverticillatus	Actinobacteria	Streptomyces	Streptomyces roseoverticillatus	F	SYAALAARAAGVTAGLRELPEWGRGQVAGLLGGPGTGFVAGVLGVLGAAGAFVPLDPAAPAGRSAGVVADGGVRVLLVEEGLEPLAARIVAEAGTAITVLPLRTAAADSPRPWPVAPASPLDLAYVIFTSGSTGRPKGAMVHRGGMANHLSAKVDDLKLTAEDIVVQNAPLTFDVAVWQMLAPLAVGGRARIVDHTTAADPEALFGVVEDEDVTVLEVVPSLLRTALDAWDAGLRAPQPAALRWLMVTGEELPPELCDRWFTRYPDVPVVNAYGPTECSDDVTHAVLTGPVTGARTTPIGKPVRNTRLYVLDEVLRPVPVGVPGELYVAGRGVGRGYVADPVRTASVFVADPYAPAAGERMYRTGDQVRRRADGQLEFLGRRDFQIKVRGHRVELGEIEAALRAAPGVTGAA	D	V	W	E	M	T	A	D	D	1	50	44	31	23	29	389	37	66	34	94	46	23	12	LAYVIFTSGSTGRPKGAMVHRGGMANHLSAKVDDLKLTAEDIVVQNAPLT	FDVAVWQMLAPLAVGGRARIVDHTTAADPEALFGVVEDEDVTVL	EVVPSLLRTALDAWDAGLRAPQPAALRWLMV	TGEELPPELCDRWFTRYPDVPVV	NAYGPTECSDDVTHAVLTGPVTGARTTPI	AARAAGVTAGLRELPEWGRGQVAGLLGGPGTGFVAGV	PAAPAGRSAGVVADGGVRVLLVEEGLEPLAARIVAEAGTAITVLPLRTAAADSPRPWPVAPASPLD	AMVHRGGMANHLSAKVDDLKLTAEDIVVQNAPLT	VWQMLAPLAVGGRARIVDHTTAADPEALFGVVEDEDVTVLEVVPSLLRTALDAWDAGLRAPQPAALRWLMVTGEELPPELCDRWFTRYPDVPVV	CSDDVTHAVLTGPVTGARTTPIGKPVRNTRLYVLDEVLRPVPVGVP	ADPVRTASVFVADPYAPAAGERM	VRRRADGQLEFL
676	BGC0001002#c1#16076-25111#-#no_locus_tag#putative_nonribosomal_peptide_synthetase#BAO98812.1#1556#1954#0	Streptomyces roseoverticillatus	Actinobacteria	Streptomyces	Streptomyces roseoverticillatus	F	TYAELDTRAGRLARQLTAAGVGPGDLVALSLPRSAELVVAVLGVLKAGAAYLPVDPGYPDARIRFMLSDAAPKLLLTDGPTAKALPGTGVEHRLLDDPATAAAPEAPARPPRPDDPAYVIYTSGSTGRPKGVVVPHKGLPALAAAQAAGLAADATSRVLQLSSPSFDASVWDLLMALAAGGTLVLPDTDGPLTGEALAETLAARNVTHLTITPTALEAVPPGAESALAALRTVVTAGETCPAPLVERWAPRRRMVNAYGPTEATVCATMSDALSAEAVGTGPVPIGRPVTNARVYVLDARLRPVPPGVTGDLYLAGPGLAHGYLNRPGLTAERFVACPFGAPGERMYRTGDVAAWTPGGQLVFRGRADEQVKVRGHRVELGEVEARLLEHPSVGRAAV	D	A	W	T	V	A	A	V	C	3	50	44	26	20	30	374	36	60	34	86	47	22	12	PAYVIYTSGSTGRPKGVVVPHKGLPALAAAQAAGLAADATSRVLQLSSPS	FDASVWDLLMALAAGGTLVLPDTDGPLTGEALAETLAARNVTHL	TITPTALEAVPPGAESALAALRTVVT	AGETCPAPLVERWAPRRRMV	NAYGPTEATVCATMSDALSAEAVGTGPVPI	DTRAGRLARQLTAAGVGPGDLVALSLPRSAELVVAV	PGYPDARIRFMLSDAAPKLLLTDGPTAKALPGTGVEHRLLDDPATAAAPEAPARPPRPDD	VVVPHKGLPALAAAQAAGLAADATSRVLQLSSPS	VWDLLMALAAGGTLVLPDTDGPLTGEALAETLAARNVTHLTITPTALEAVPPGAESALAALRTVVTAGETCPAPLVERWAPRRRMV	ATVCATMSDALSAEAVGTGPVPIGRPVTNARVYVLDARLRPVPPGVT	NRPGLTAERFVACPFGAPGERM	AAWTPGGQLVFR
677	BGC0001000#c1#24086-35923#+#no_locus_tag#HctF#AAY42398.1#2817#3222#0	Lyngbya majuscula	Cyanobacteria	Lyngbya	Lyngbya majuscula	C	SYGELYQRARDIGDRLQQLGASPNSLVAVVMFKGWEQVVAVLAILMSGAAYVPIDPELPQQRREYLLGQGSVKLVLTQEPLLEQLAIPEGIECLSVDTFESGNHDSSAFIPRHQPEDLAYVIYTSGSTGLPKGVMIKHQAVVNTILDINQRFDVTADDRILALSALSFDLSVYDIFGLLAAGGTLVMPSAAKTKDPAHWYELIVTHQLTLWNSVPALMQILVEYLCGQESNQSGNALRLALLSGDWIPLALPEQIKQLWPQAEIISLGGATEASIWSIYYPIAQIPPTTKSIPYGKSLTNQSFYVLNDLMHPTPVWVCGQLYIGGRGLASGYLLDDQKTRERFITHPVTEEQLYKTGDLGRYLPDGNIEFIGRCDFQVKINGYRVELGEVEVALKENSTVKEAIV	D	L	Y	N	L	S	L	I	W	1	50	44	31	23	29	381	36	62	34	94	46	20	12	LAYVIYTSGSTGLPKGVMIKHQAVVNTILDINQRFDVTADDRILALSALS	FDLSVYDIFGLLAAGGTLVMPSAAKTKDPAHWYELIVTHQLTLW	NSVPALMQILVEYLCGQESNQSGNALRLALL	SGDWIPLALPEQIKQLWPQAEII	SLGGATEASIWSIYYPIAQIPPTTKSIPY	YQRARDIGDRLQQLGASPNSLVAVVMFKGWEQVVAV	PELPQQRREYLLGQGSVKLVLTQEPLLEQLAIPEGIECLSVDTFESGNHDSSAFIPRHQPED	VMIKHQAVVNTILDINQRFDVTADDRILALSALS	VYDIFGLLAAGGTLVMPSAAKTKDPAHWYELIVTHQLTLWNSVPALMQILVEYLCGQESNQSGNALRLALLSGDWIPLALPEQIKQLWPQAEII	ASIWSIYYPIAQIPPTTKSIPYGKSLTNQSFYVLNDLMHPTPVWVC	LDDQKTRERFITHPVTEEQL	GRYLPDGNIEFI
678	BGC0000379#c1#32712-42275#+#no_locus_tag#LpmB#AEG64696.1#491#868#0	Streptomyces viridochromogenes	Actinobacteria	Streptomyces	Streptomyces viridochromogenes	D	TYAELDAWSNRVARWLVDRGVQPESFVGVMLPRSVELVVALLAVVKAGGAYVPIDPEYPAERVAHILADAEPVLVIDDAALLEQAAGYSDEPVEGRVGLRHPAYVIFTSGSTGRPKGVVVEHASVGAYLERAREVYPDASGTALLHSSVAFDLTVTALYTPLVSGGRVVLAELDEHAGEAGQPSFMKVTPSHLGLLEALPEEISPSGTLITGGEALVGEALDSWRTAHPDVTVINAYGPTEATVNCMDYVMTPGVEVAGGPVPIGRPFWNTRAYVLDAALRPVPPGVAGELYVGGVVLARGYWQRADLTAERFTADPYGPSGARMYRTGDLARWNRDGQLVYVGRVDDQVKVRGFRIELGEIQAVLAAHSQVAQAAV	D	L	T	K	I	G	A	V	N	4	49	36	25	23	30	353	36	46	33	80	47	22	12	PAYVIFTSGSTGRPKGVVVEHASVGAYLERAREVYPDASGTALLHSSVA	FDLTVTALYTPLVSGGRVVLAELDEHAGEAGQPSFM	KVTPSHLGLLEALPEEISPSGTLIT	GGEALVGEALDSWRTAHPDVTVI	NAYGPTEATVNCMDYVMTPGVEVAGGPVPI	DAWSNRVARWLVDRGVQPESFVGVMLPRSVELVVAL	PEYPAERVAHILADAEPVLVIDDAALLEQAAGYSDEPVEGRVGLRH	VVVEHASVGAYLERAREVYPDASGTALLHSSVA	VTALYTPLVSGGRVVLAELDEHAGEAGQPSFMKVTPSHLGLLEALPEEISPSGTLITGGEALVGEALDSWRTAHPDVTVI	ATVNCMDYVMTPGVEVAGGPVPIGRPFWNTRAYVLDAALRPVPPGVA	QRADLTAERFTADPYGPSGARM	ARWNRDGQLVYV
679	BGC0000379#c1#32712-42275#+#no_locus_tag#LpmB#AEG64696.1#2070#2491#0	Streptomyces viridochromogenes	Actinobacteria	Streptomyces	Streptomyces viridochromogenes	pip	SYGELDARANRLARLLAGRGIGGEDVVVVALPRSADLVVAVVAALKAGAAFLTLDTSAPEQRLQGILADCAPAAVITDTATRPLLGEALAAGTGIVLDEPPVAMELTLAPATALTDADRARPLDPRHPAYVVYTSGSTGTPKGVVMPMSSLMNLLAWHTGTYSGGGGTRTAQFLAVSFDFAVQEILQALVAGKTLVIPEEHVRRDAYELAAWINRHGVNELFAPTLVIDAVLAAAADRGEPLDSLTDIFQGGEQFRLSGELRAFCEGSGGKSGRLRMAHNIYGPAETHAATSATLPEDIDEWPSAASIGQPLWNAEVYVLDAGLRPVPPGVRGELYIGGAQLARGYLGRPDRSAERFVASPFGGAGARMYRTGDIVRWNRTGELEFLGRADHQVKIGGFRVEPGEVEAVLADHPAVDTAVV	D	F	Q	F	F	G	I	A	A	1	50	44	29	29	29	397	36	72	34	98	46	22	12	PAYVVYTSGSTGTPKGVVMPMSSLMNLLAWHTGTYSGGGGTRTAQFLAVS	FDFAVQEILQALVAGKTLVIPEEHVRRDAYELAAWINRHGVNEL	FAPTLVIDAVLAAAADRGEPLDSLTDIFQ	GGEQFRLSGELRAFCEGSGGKSGRLRMAH	NIYGPAETHAATSATLPEDIDEWPSAASI	DARANRLARLLAGRGIGGEDVVVVALPRSADLVVAV	TSAPEQRLQGILADCAPAAVITDTATRPLLGEALAAGTGIVLDEPPVAMELTLAPATALTDADRARPLDPRH	VVMPMSSLMNLLAWHTGTYSGGGGTRTAQFLAVS	VQEILQALVAGKTLVIPEEHVRRDAYELAAWINRHGVNELFAPTLVIDAVLAAAADRGEPLDSLTDIFQGGEQFRLSGELRAFCEGSGGKSGRLRMAH	THAATSATLPEDIDEWPSAASIGQPLWNAEVYVLDAGLRPVPPGVR	GRPDRSAERFVASPFGGAGARM	VRWNRTGELEFL
680	BGC0001344#c1#17042-24928#+#no_locus_tag#non-ribosomal_peptide_synthetase#ADH04679.1#561#960#0	Cystobacter sp. SBCb004	Proteobacteria	Cystobacter	Cystobacter sp	I	TYGELETRARRLARGLAARGVRRGELVALRLERSPELIVSMLAVLEAGAAYVPLDPSYPVPRQELMLQDCGARLLLHLGPLPFTPACSTLDLEAWDASSDAPDAPVLPEGSADDLAYVIYTSGSTGQPKGVAVTHRAISRLVLGTDYVQLTPEDRMAQASNASFDAATFEIWGALLNGALLVGLSSEQTVSPSRLAEALRAQRVSVLFVTTALFNHVAREQPEAFAPLGSLLFGGEAVDPVSVRRVLEQGAPRRLLHVYGPTENTTFSTFHLVASAPLPGQTVPIGAPIANSRLYVLDEGLQPVPVGAIGELYLGGDGLALGYLGRPDITAERFVPDPHATVPGGRLYRTGDLARRREDGAVLFVGRVDRQVKLRGFRVEPAEIEAHLREHAGVAAVAV	D	A	F	F	L	G	V	T	F	2	49	44	26	23	29	375	36	59	33	89	46	23	12	LAYVIYTSGSTGQPKGVAVTHRAISRLVLGTDYVQLTPEDRMAQASNAS	FDAATFEIWGALLNGALLVGLSSEQTVSPSRLAEALRAQRVSVL	FVTTALFNHVAREQPEAFAPLGSLLF	GGEAVDPVSVRRVLEQGAPRRLL	HVYGPTENTTFSTFHLVASAPLPGQTVPI	ETRARRLARGLAARGVRRGELVALRLERSPELIVSM	PSYPVPRQELMLQDCGARLLLHLGPLPFTPACSTLDLEAWDASSDAPDAPVLPEGSADD	VAVTHRAISRLVLGTDYVQLTPEDRMAQASNAS	TFEIWGALLNGALLVGLSSEQTVSPSRLAEALRAQRVSVLFVTTALFNHVAREQPEAFAPLGSLLFGGEAVDPVSVRRVLEQGAPRRLL	NTTFSTFHLVASAPLPGQTVPIGAPIANSRLYVLDEGLQPVPVGAI	GRPDITAERFVPDPHATVPGGRL	ARRREDGAVLFV
681	BGC0001344#c1#17042-24928#+#no_locus_tag#non-ribosomal_peptide_synthetase#ADH04679.1#1611#2012#0	Cystobacter sp. SBCb004	Proteobacteria	Cystobacter	Cystobacter sp	V	SYAELEERSERLARKLVDMGVRPGDRVGLVSERSMARVIGLLAILKAGAAYVPLELRQPVARLCQLIDAAGVRCVLATGPALAELEALGRPLTLVDVEAVPPSAPALASGQAPGGDALAYVLFTSGSTGEPKGVCVPHRAVLRLVHDPSYVQLSEQEVLLHYAPLEFDASTFELWGALLNGARLVLMPPGQQSLERLGREIRAEQVSTLWLTAGLFRLMVDEQLESLRGVRQLLAGGDVLPVPQVNRLRATLPGLRLINGYGPTECCTFVCCHTVEELTAPGNSVPIGTPIDVGHARVLDERLEPVPEGAPGELCIGGPGLAWGYLGHPALTAERFIPDPLGRVPGARVYRTGDRVRLRPDGTLEFLGRLDQQLKVRGFRIEPGEVEAAVLTHPGVQSAVV	D	A	F	W	L	G	G	T	F	2	49	43	26	23	29	377	36	62	33	88	46	23	12	LAYVLFTSGSTGEPKGVCVPHRAVLRLVHDPSYVQLSEQEVLLHYAPLE	FDASTFELWGALLNGARLVLMPPGQQSLERLGREIRAEQVSTL	WLTAGLFRLMVDEQLESLRGVRQLLA	GGDVLPVPQVNRLRATLPGLRLI	NGYGPTECCTFVCCHTVEELTAPGNSVPI	EERSERLARKLVDMGVRPGDRVGLVSERSMARVIGL	LRQPVARLCQLIDAAGVRCVLATGPALAELEALGRPLTLVDVEAVPPSAPALASGQAPGGDA	VCVPHRAVLRLVHDPSYVQLSEQEVLLHYAPLE	TFELWGALLNGARLVLMPPGQQSLERLGREIRAEQVSTLWLTAGLFRLMVDEQLESLRGVRQLLAGGDVLPVPQVNRLRATLPGLRLI	CCTFVCCHTVEELTAPGNSVPIGTPIDVGHARVLDERLEPVPEGAP	GHPALTAERFIPDPLGRVPGARV	VRLRPDGTLEFL
682	BGC0000415#c1#3314-12751#-#no_locus_tag#putative_non-ribosomal_peptide_synthetase#AET98905.1#510#917#0	Streptomyces griseovariabilis subsp. bandungensis	Actinobacteria	Streptomyces	Streptomyces griseovariabilis	C	TYGELNQQANRIAWDLREHGVGPQTVVGVGIRRGPAMIAAVFGVLKAGGAYLPLEPSLPAERVADMLADAEATTVLSTSDTERWTVPDGVQVIEVDQARAAQAALPDPEPVAGPDNTAYIIFTSGSTGKPKGVEVTHRPVHNLLNWCYRTFDFGPDDVALCVTSLGFDLSVFDIFGLLGCGGGLYIADATQQRDPQLLLDLLLTEPITFWDSVPTTLNQVASLLSGNTGHRGTDDLRVVFLSGDYTPLSLPDEVRGVFRNAEIISLGGATEATVWSNYFRVREIDPDWRSIPYGRPIDNARYYILDEDMEPCPVGVEGDLYIGGDCLCVGYANRPDLTAERFVRDPFSGRDGDRLYRTGDRAGFFPDGTICFLGRADNQVKLRGFRIEPGEIEHTLTRHPAVRQAIV	D	L	F	D	F	S	L	V	W	1	50	44	31	23	29	383	36	61	34	94	46	23	12	TAYIIFTSGSTGKPKGVEVTHRPVHNLLNWCYRTFDFGPDDVALCVTSLG	FDLSVFDIFGLLGCGGGLYIADATQQRDPQLLLDLLLTEPITFW	DSVPTTLNQVASLLSGNTGHRGTDDLRVVFL	SGDYTPLSLPDEVRGVFRNAEII	SLGGATEATVWSNYFRVREIDPDWRSIPY	NQQANRIAWDLREHGVGPQTVVGVGIRRGPAMIAAV	PSLPAERVADMLADAEATTVLSTSDTERWTVPDGVQVIEVDQARAAQAALPDPEPVAGPDN	VEVTHRPVHNLLNWCYRTFDFGPDDVALCVTSLG	VFDIFGLLGCGGGLYIADATQQRDPQLLLDLLLTEPITFWDSVPTTLNQVASLLSGNTGHRGTDDLRVVFLSGDYTPLSLPDEVRGVFRNAEII	ATVWSNYFRVREIDPDWRSIPYGRPIDNARYYILDEDMEPCPVGVE	NRPDLTAERFVRDPFSGRDGDRL	AGFFPDGTICFL
683	BGC0000415#c1#3314-12751#-#no_locus_tag#putative_non-ribosomal_peptide_synthetase#AET98905.1#1968#2352#0	Streptomyces griseovariabilis subsp. bandungensis	Actinobacteria	Streptomyces	Streptomyces griseovariabilis	V	TYAELDRWSNRVAHHLRARGARPNTRVALVLERSPFLVAAILGVLKTGAAYVPVDPTYPPERIEFMLADLAPAVTVDEGLADEDLDQCPDSPLDADGVGERGVAYVMFTSGSTGRPKGVEVTHRNVVDLALDSCWATGAHRRVLVHSPHTFDASTYELWVPLLGGGTAVVARAGRPDTAELARVVVDRAVTGLWLTAGLFAVMAEQHPECFTNVAEVWAGGDVLSPTAVRRVLDACPGLTVVNGYGPTETTTFAARYRVSSVDRCSDPLPIGEPMDGSRLLVLDDRLRPVPPGVVGELYIGGDGAALGYAGRPGLTGERFVADPFGPPGARMYRTGDLVRWNTAGSLRYVSRADDQIKLRGFRVEPGELEAVLREREGVAHAVV	D	A	Y	W	W	G	G	T	F	2	48	43	26	23	29	360	36	47	32	88	46	22	12	VAYVMFTSGSTGRPKGVEVTHRNVVDLALDSCWATGAHRRVLVHSPHT	FDASTYELWVPLLGGGTAVVARAGRPDTAELARVVVDRAVTGL	WLTAGLFAVMAEQHPECFTNVAEVWA	GGDVLSPTAVRRVLDACPGLTVV	NGYGPTETTTFAARYRVSSVDRCSDPLPI	DRWSNRVAHHLRARGARPNTRVALVLERSPFLVAAI	PTYPPERIEFMLADLAPAVTVDEGLADEDLDQCPDSPLDADGVGERG	VEVTHRNVVDLALDSCWATGAHRRVLVHSPHT	TYELWVPLLGGGTAVVARAGRPDTAELARVVVDRAVTGLWLTAGLFAVMAEQHPECFTNVAEVWAGGDVLSPTAVRRVLDACPGLTVV	TTTFAARYRVSSVDRCSDPLPIGEPMDGSRLLVLDDRLRPVPPGVV	GRPGLTGERFVADPFGPPGARM	VRWNTAGSLRYV
684	BGC0000326#c1#5664-12014#+#no_locus_tag#peptide_synthetase#AAK81824.1#36#412#0	Streptomyces lavendulae	Actinobacteria	Streptomyces	Streptomyces lavendulae	Y	SYGELDAASDRVAAYLRDREVGRGDRVAVRLERSADLIGVLLGVWKAGAAYVPVDGAYPAERVAFVLKNSTPAVTIDAVVEGAGDASSVALDGDDLAYVMYTSGSTGTPKGVAVPHGSVAALVGESGWGLGPGDSVLFHAPHAFDISLFEVWVPLASGARVVIAEPGVAVDAAAVRRHIAAGVTHVHVTAGLFRVLAEEAPDCFTGAREVLTGGDVVPLEAVERVRAACPDVRVRHLYGPTESTLCATWHLVEPGDDTARVLPIGHPLTNRHIHVLDDSLRRVAPGVTGELYIAGAGLARGYLKRAGLSAERFVACPFADGERMYRTGDLARWTDDGELAFAGRADAQVKIRGFRVELGEVEAALAAQPAVAQAVV	D	I	F	H	L	G	L	L	C	2	48	43	26	23	29	352	36	40	32	88	46	21	12	LAYVMYTSGSTGTPKGVAVPHGSVAALVGESGWGLGPGDSVLFHAPHA	FDISLFEVWVPLASGARVVIAEPGVAVDAAAVRRHIAAGVTHV	HVTAGLFRVLAEEAPDCFTGAREVLT	GGDVVPLEAVERVRAACPDVRVR	HLYGPTESTLCATWHLVEPGDDTARVLPI	DAASDRVAAYLRDREVGRGDRVAVRLERSADLIGVL	GAYPAERVAFVLKNSTPAVTIDAVVEGAGDASSVALDGDD	VAVPHGSVAALVGESGWGLGPGDSVLFHAPHA	LFEVWVPLASGARVVIAEPGVAVDAAAVRRHIAAGVTHVHVTAGLFRVLAEEAPDCFTGAREVLTGGDVVPLEAVERVRAACPDVRVR	STLCATWHLVEPGDDTARVLPIGHPLTNRHIHVLDDSLRRVAPGVT	KRAGLSAERFVACPFADGERM	ARWTDDGELAFA
685	BGC0001228#c1#16271-25651#-#B110_RS0125715#non-ribosomal_peptide_synthetase#WP_028678148.1#505#914#0	Salinispora arenicola CNT005	Actinobacteria	Salinispora	Salinispora arenicola	C	TYHELNERANRIAADLSERGVGPETVVGVGIRRGPIMVAAVLGVLKAGGAYLPLEPSSPGERVAGMLADTGAAIVLSTADTERLKVPDGVQLVDVPSERDSLPATPAGNPEPVASLDNTAYVIFTSGSTGKPKGVVMTHRPLHNLLNWCFRTFDFGPQDTGLCVTALGFDLSVFDIFGLLGCGGSLYLADETQQRDPALLLNVLLTEPITFWDSVPTTLNQLPPLLAQKKHWDGTDRLRLVFLSGDYTPLPLPDEIRSVFCNAEIVSLGGATEATVWSNYFRVREIDPAWRSIPYGRPIDNARYYVLDEDLQPCPVGVEGDLYIGGAVLSAGYANRPELTAERFIHDPFSDRDGDRLYRTGDRASFFPDGNICFLGRADNQVKLRGFRVEPGEIEATLVRHPAVRQSIV	D	L	F	D	F	S	L	V	W	1	50	44	31	23	29	385	36	63	34	94	46	23	12	TAYVIFTSGSTGKPKGVVMTHRPLHNLLNWCFRTFDFGPQDTGLCVTALG	FDLSVFDIFGLLGCGGSLYLADETQQRDPALLLNVLLTEPITFW	DSVPTTLNQLPPLLAQKKHWDGTDRLRLVFL	SGDYTPLPLPDEIRSVFCNAEIV	SLGGATEATVWSNYFRVREIDPAWRSIPY	NERANRIAADLSERGVGPETVVGVGIRRGPIMVAAV	PSSPGERVAGMLADTGAAIVLSTADTERLKVPDGVQLVDVPSERDSLPATPAGNPEPVASLDN	VVMTHRPLHNLLNWCFRTFDFGPQDTGLCVTALG	VFDIFGLLGCGGSLYLADETQQRDPALLLNVLLTEPITFWDSVPTTLNQLPPLLAQKKHWDGTDRLRLVFLSGDYTPLPLPDEIRSVFCNAEIV	ATVWSNYFRVREIDPAWRSIPYGRPIDNARYYVLDEDLQPCPVGVE	NRPELTAERFIHDPFSDRDGDRL	ASFFPDGNICFL
686	BGC0001228#c1#16271-25651#-#B110_RS0125715#non-ribosomal_peptide_synthetase#WP_028678148.1#1947#2331#0	Salinispora arenicola CNT005	Actinobacteria	Salinispora	Salinispora arenicola	V	TYQELDRWSSRIAHHFHDRGARLGGRVALVLERSPLMVAALIAVLKTGSAFVPIDPCHPAERVKFILADLAPDVVVDGTLADVDLSGLPDTAPAVIAPGEQHVAYVMYTSGSTGRPKGVEVTHRNLVDFVRDERWAGRAHRRVLMHTTFTFDPLNYELWVPLLAGGTTVLAPEGRLDTAELARSIVEQEVTGLWLTTGLFVVMAEQYPEAFAGVNTVWTGGEVLPPTAVRRVLEHAPGLVVVNAYGPTEITTFASWHPISSLDDCVDPLPIGRPMEGTTLRVLDERLRPVPAGVAGELYLGGEGVARGYANRPLLTSERFVANPFGSAGARMYRTGDRVRWNAEGRLMFLGRVDDQVKLRGIRVEPGELAAALRKHRGVAQAVV	D	P	Y	W	W	G	A	T	F	2	48	43	26	23	29	360	36	47	32	88	46	22	12	VAYVMYTSGSTGRPKGVEVTHRNLVDFVRDERWAGRAHRRVLMHTTFT	FDPLNYELWVPLLAGGTTVLAPEGRLDTAELARSIVEQEVTGL	WLTTGLFVVMAEQYPEAFAGVNTVWT	GGEVLPPTAVRRVLEHAPGLVVV	NAYGPTEITTFASWHPISSLDDCVDPLPI	DRWSSRIAHHFHDRGARLGGRVALVLERSPLMVAAL	PCHPAERVKFILADLAPDVVVDGTLADVDLSGLPDTAPAVIAPGEQH	VEVTHRNLVDFVRDERWAGRAHRRVLMHTTFT	NYELWVPLLAGGTTVLAPEGRLDTAELARSIVEQEVTGLWLTTGLFVVMAEQYPEAFAGVNTVWTGGEVLPPTAVRRVLEHAPGLVVV	ITTFASWHPISSLDDCVDPLPIGRPMEGTTLRVLDERLRPVPAGVA	NRPLLTSERFVANPFGSAGARM	VRWNAEGRLMFL
687	BGC0000339#c1#19078-28485#+#no_locus_tag#putative_non-ribosomal_peptide_synthetase#BAE98156.1#498#904#0	Streptomyces lasaliensis	Actinobacteria	Streptomyces	Streptomyces lasaliensis	C	TYGELNRWANRVAWDLKERGVGPETVVGVGVPRGPAMIAAVLGVLKAGGAYLPLETALPAERVAGMLEDAGCALVLSTPDTERWALPDHVAFAELAGARSTGAYHDPEPAAGPDNTAYIIFTSGSTGKPKGVAVTHRPVHNLLKWCYRTFAFGPDDVVLCVTSLGFDLSVFDIFGLLGCGGGVYLADAVQQRDPHLLLDVLLSEPITFWDSVPTTLNQVASLLTEDGGYEGTDDLRLVFLSGDYTPLSLPDEVRRVFTGAEIVSLGGATEATVWSNYFRVREIDPSWRSIPYGRPIDNARYYVLDEDMEPCPVGVEGDLYIGGDCLCVGYVNRPELTAERFVRDPFSTREGDRLYRTGDRAAFFPDGNICFLGRADNQVKLRGFRVEPGEIEHALVRHPAVRQAIV	D	L	F	D	F	S	L	V	W	1	50	44	31	23	29	382	36	60	34	94	46	23	12	TAYIIFTSGSTGKPKGVAVTHRPVHNLLKWCYRTFAFGPDDVVLCVTSLG	FDLSVFDIFGLLGCGGGVYLADAVQQRDPHLLLDVLLSEPITFW	DSVPTTLNQVASLLTEDGGYEGTDDLRLVFL	SGDYTPLSLPDEVRRVFTGAEIV	SLGGATEATVWSNYFRVREIDPSWRSIPY	NRWANRVAWDLKERGVGPETVVGVGVPRGPAMIAAV	TALPAERVAGMLEDAGCALVLSTPDTERWALPDHVAFAELAGARSTGAYHDPEPAAGPDN	VAVTHRPVHNLLKWCYRTFAFGPDDVVLCVTSLG	VFDIFGLLGCGGGVYLADAVQQRDPHLLLDVLLSEPITFWDSVPTTLNQVASLLTEDGGYEGTDDLRLVFLSGDYTPLSLPDEVRRVFTGAEIV	ATVWSNYFRVREIDPSWRSIPYGRPIDNARYYVLDEDMEPCPVGVE	NRPELTAERFVRDPFSTREGDRL	AAFFPDGNICFL
688	BGC0000339#c1#19078-28485#+#no_locus_tag#putative_non-ribosomal_peptide_synthetase#BAE98156.1#1958#2342#0	Streptomyces lasaliensis	Actinobacteria	Streptomyces	Streptomyces lasaliensis	V	TYAELDRWANRLAHHFRARGVRPADRVALVMERSPLLIAAVLGVLKTGAAYAPVDPSYPPERIDFLLADLAPAVTVDEALAEVDLSGLPDSPPDTTGPGEHAVAYVMYTSGSTGRPKGVEVTHRNVVDLALDGCFRNGAHRRVLVHSPHTFDASTYEMWVPLLGGGTAVVARVGRPDTAELARLVAEREVTALWLTAGLFAVMAEQHAECFGGVREVWAGGDVLSPSAVRTVLDACPGLTVVNGYGPTETTTFASRHRMTSAEQGAGPLPIGSPMDGSRLLVLDDRLRPVPPGVVGELYIGGDGVARGYAGRPGLTATRFVPDPASKAGGRVYRTGDLVRWDGAGRLHYVSRSDDQLKLRGFRVEPGELEAVLREQEGVANAVV	D	A	Y	W	W	G	G	T	F	2	48	43	26	23	29	360	36	47	32	88	46	22	12	VAYVMYTSGSTGRPKGVEVTHRNVVDLALDGCFRNGAHRRVLVHSPHT	FDASTYEMWVPLLGGGTAVVARVGRPDTAELARLVAEREVTAL	WLTAGLFAVMAEQHAECFGGVREVWA	GGDVLSPSAVRTVLDACPGLTVV	NGYGPTETTTFASRHRMTSAEQGAGPLPI	DRWANRLAHHFRARGVRPADRVALVMERSPLLIAAV	PSYPPERIDFLLADLAPAVTVDEALAEVDLSGLPDSPPDTTGPGEHA	VEVTHRNVVDLALDGCFRNGAHRRVLVHSPHT	TYEMWVPLLGGGTAVVARVGRPDTAELARLVAEREVTALWLTAGLFAVMAEQHAECFGGVREVWAGGDVLSPSAVRTVLDACPGLTVV	TTTFASRHRMTSAEQGAGPLPIGSPMDGSRLLVLDDRLRPVPPGVV	GRPGLTATRFVPDPASKAGGRV	VRWDGAGRLHYV
689	BGC0000300#c1#19804-26805#-#SSMG_02538#predicted_protein#EFL06867.1#443#810#0	Streptomyces sp. AA4	Actinobacteria	Streptomyces	Streptomyces sp	S	TYAELDARTSELARGLAAAGVGPDRIVGVRHDRSLDLVVSLLAVLKAGGAYLPLDPSYPAGRLDFMIEDARPAVVLPAGLDGSAEITPASPDDAAYVIYTSGSTGRPKGVVVSHRAIVNRLLWMQHEYRLTADDRVLQKTPSSFDVSVWEFFWPLITGATLVLAKPDGHKDPDYLAHLIETEGITTVHFVPSMLRAYGDRPLPRRVITSGEALPPEIARPGIHNLYGPTEAAVDVTHHTVSDGVSIGRPVWNTTVHVLDPFLRPVAPGVPGVPGVPGVPGVPGELYLGGVQLARGYLNRPALTASRFVAAPNGQRLYRTGDVVRWENGALQYLGRADDQVKIRGFRVELGAVEAALIAQPGVNAAAV	D	V	W	H	I	S	L	V	D	4	50	44	21	15	23	343	36	38	34	76	52	19	11	AAYVIYTSGSTGRPKGVVVSHRAIVNRLLWMQHEYRLTADDRVLQKTPSS	FDVSVWEFFWPLITGATLVLAKPDGHKDPDYLAHLIETEGITTV	HFVPSMLRAYGDRPLPRRVIT	SGEALPPEIARPGIH	NLYGPTEAAVDVTHHTVSDGVSI	DARTSELARGLAAAGVGPDRIVGVRHDRSLDLVVSL	PSYPAGRLDFMIEDARPAVVLPAGLDGSAEITPASPDD	VVVSHRAIVNRLLWMQHEYRLTADDRVLQKTPSS	VWEFFWPLITGATLVLAKPDGHKDPDYLAHLIETEGITTVHFVPSMLRAYGDRPLPRRVITSGEALPPEIARPGIH	AAVDVTHHTVSDGVSIGRPVWNTTVHVLDPFLRPVAPGVPGVPGVPGVPGVP	NRPALTASRFVAAPNGQRL	VRWENGALQYL
690	BGC0000300#c1#19804-26805#-#SSMG_02538#predicted_protein#EFL06867.1#1410#1808#0	Streptomyces sp. AA4	Actinobacteria	Streptomyces	Streptomyces sp	orn	TYAELDARANHVAKALRDLGVGPEKTVGMHWERSVEMVVGLLGVEKAGGAFVPLEPSWPAQRIAEVGKSSALTAILSGPAHDGPVRGLGVPVVHVGAESTSDRVAADVDPEGLAYVIYTSGSTGKPKGAMIRHRAITHRLLWQREMLGFGPGDASLFKAPLGFDISINEIFLPLVNGGKLVVAEPDGERDIDYLLGLIERHAVTFTYLPSSILDLLLQLPDFERKARSLKHVWCGGEVLTPELFSRFRRASDAIMYHGYGPAEATIGVSHVVYRGPEALRGAVSIGKPNGNTQLYVLDRRLLPAPVGVPGELYAAGVYLGRGYLGDPRRTAERFVANPFGPPGERLYRTGDLARWQPDGSLEFLGRADNQIKIRGMRVELEEIEAVLEQHERVRRAVV	D	I	N	Y	W	G	G	I	G	1	50	44	28	22	29	374	36	57	34	90	46	22	12	LAYVIYTSGSTGKPKGAMIRHRAITHRLLWQREMLGFGPGDASLFKAPLG	FDISINEIFLPLVNGGKLVVAEPDGERDIDYLLGLIERHAVTFT	YLPSSILDLLLQLPDFERKARSLKHVWC	GGEVLTPELFSRFRRASDAIMY	HGYGPAEATIGVSHVVYRGPEALRGAVSI	DARANHVAKALRDLGVGPEKTVGMHWERSVEMVVGL	PSWPAQRIAEVGKSSALTAILSGPAHDGPVRGLGVPVVHVGAESTSDRVAADVDPEG	AMIRHRAITHRLLWQREMLGFGPGDASLFKAPLG	INEIFLPLVNGGKLVVAEPDGERDIDYLLGLIERHAVTFTYLPSSILDLLLQLPDFERKARSLKHVWCGGEVLTPELFSRFRRASDAIMY	ATIGVSHVVYRGPEALRGAVSIGKPNGNTQLYVLDRRLLPAPVGVP	GDPRRTAERFVANPFGPPGERL	ARWQPDGSLEFL
691	BGC0000419#c1#54937-61125#-#AJAP_32145#Hypothetical_protein#AIG79243.1#35#425#0	Amycolatopsis japonica	Actinobacteria	Amycolatopsis	Amycolatopsis japonica	hpg	TYRELDELAGRLAGKLIARGVGVGGRVAVMLDRSADLLVALLAVWKAGAAYVPVDASYPAPRVAFMVEDSGASLMLCSAATRDGVPAGIESLLVTDDAGEAAVVPASPEDLAYVMYTSGSTGKPKGVAVPHASVAELVGDPGWAMEPDDAVLMHAPHSFDASLCEIWVPLVSGARVVIAEPGPVDARRLREAVAGGVTRAHLTAGSFRAVAEEAPESFAGLREILTGGDLVPAHAVDRVRQAAPGARIRHLYGPTETTLCATWFVLEPEDEPVSVLPIGRPLSGRRAWVLDDSLRPVAPDVVGELYLSGAGLADGYLARPGLTAERFVADPFAPGERMYRTGDLAKWTPDGELLFAGRVDDQVKIRGFRVEPGEVEAAMTAQPDVHEAVV	D	A	C	H	L	G	L	L	C	2	48	42	26	23	29	366	36	55	32	87	46	21	12	LAYVMYTSGSTGKPKGVAVPHASVAELVGDPGWAMEPDDAVLMHAPHS	FDASLCEIWVPLVSGARVVIAEPGPVDARRLREAVAGGVTRA	HLTAGSFRAVAEEAPESFAGLREILT	GGDLVPAHAVDRVRQAAPGARIR	HLYGPTETTLCATWFVLEPEDEPVSVLPI	DELAGRLAGKLIARGVGVGGRVAVMLDRSADLLVAL	ASYPAPRVAFMVEDSGASLMLCSAATRDGVPAGIESLLVTDDAGEAAVVPASPED	VAVPHASVAELVGDPGWAMEPDDAVLMHAPHS	LCEIWVPLVSGARVVIAEPGPVDARRLREAVAGGVTRAHLTAGSFRAVAEEAPESFAGLREILTGGDLVPAHAVDRVRQAAPGARIR	TTLCATWFVLEPEDEPVSVLPIGRPLSGRRAWVLDDSLRPVAPDVV	ARPGLTAERFVADPFAPGERM	AKWTPDGELLFA
692	BGC0000419#c1#54937-61125#-#AJAP_32145#Hypothetical_protein#AIG79243.1#1050#1441#0	Amycolatopsis japonica	Actinobacteria	Amycolatopsis	Amycolatopsis japonica	Y	TYAELWDRATRFAAVLRAGGVDRERRVGLVAGRSAWWLIGMLGVSLAGGVFVPVDPAYPAERVKLIFGSADPMLVVCQRKTRDAVPEEFADRIVVLDELDLTAAPEAALPKVGMRDAAYVIYTSGSTGTPKGVIVTYSGLGNLAMAHIERLAVTPSSRVLQFAALGFDTIVSEVMMALLSGATLVMPPDEDLPPQASLSDTLERWDVTHVKAPPSVLATVDVFPAGVRTVTAAGELCPPGLVDRLSADRRMLNAYGPTETTICATVSMPLAPHGEIIPFGGPIAGVRGYLLDAFLRPLPRGVVGELYLAGIGVARGYLGRAALTSERFVADPFVAGERMYRTGDLAYWTDEDELVSAGRADDQVKIRGFRVEPREIEFALSNNPRVTQATV	D	T	S	K	T	A	A	I	C	3	50	44	22	20	27	367	36	61	34	82	44	21	12	AAYVIYTSGSTGTPKGVIVTYSGLGNLAMAHIERLAVTPSSRVLQFAALG	FDTIVSEVMMALLSGATLVMPPDEDLPPQASLSDTLERWDVTHV	KAPPSVLATVDVFPAGVRTVTA	AGELCPPGLVDRLSADRRML	NAYGPTETTICATVSMPLAPHGEIIPF	WDRATRFAAVLRAGGVDRERRVGLVAGRSAWWLIGM	PAYPAERVKLIFGSADPMLVVCQRKTRDAVPEEFADRIVVLDELDLTAAPEAALPKVGMRD	VIVTYSGLGNLAMAHIERLAVTPSSRVLQFAALG	VSEVMMALLSGATLVMPPDEDLPPQASLSDTLERWDVTHVKAPPSVLATVDVFPAGVRTVTAAGELCPPGLVDRLSADRRML	TTICATVSMPLAPHGEIIPFGGPIAGVRGYLLDAFLRPLPRGVV	GRAALTSERFVADPFVAGERM	AYWTDEDELVSA
693	BGC0000395#c1#21494-27271#+#no_locus_tag#NocB#AAT09805.1#60#466#0	Nocardia uniformis subsp. tsuyamanensis	Actinobacteria	Nocardia	Nocardia uniformis	S	TYAELDAAAAGLARRLAGAGVRPGDVVAIALPPSERRIAAVLGALRAGAAYLPLDPELPAPRLEFLLADAGAAVLITDTATREGPVAAHDGPTVLCDRLSPDGAPTAEPTAEPAEFPGSALAAYVIYTSGSTGRPKGVAVDHRSLVNRLLWMRERYGVGQGDVVLHKTSFGFDVSVWEQLLPLISGARLVIAPQETRRDATALVRLVRAESVTVLHFVPSLLPAFLDVAEVEQARALRVAISSGEALPKPVAVDFARRLPHCALHNLYGPTEATIDVTHWPVDGDDERPFVPIGTPIDNTSVYVLDDHLEPLPVGAEGELCIGGQAVALGYLGRPALTAEKFAPDPFGAPGARMYRTGDRARFGPDGAIEYLGRRDGQVKLRGYRVELGETEAALLESDLVRQAAV	D	V	W	H	I	S	L	I	D	2	50	44	27	23	28	382	36	66	34	90	45	22	12	AAYVIYTSGSTGRPKGVAVDHRSLVNRLLWMRERYGVGQGDVVLHKTSFG	FDVSVWEQLLPLISGARLVIAPQETRRDATALVRLVRAESVTVL	HFVPSLLPAFLDVAEVEQARALRVAIS	SGEALPKPVAVDFARRLPHCALH	NLYGPTEATIDVTHWPVDGDDERPFVPI	DAAAAGLARRLAGAGVRPGDVVAIALPPSERRIAAV	PELPAPRLEFLLADAGAAVLITDTATREGPVAAHDGPTVLCDRLSPDGAPTAEPTAEPAEFPGSAL	VAVDHRSLVNRLLWMRERYGVGQGDVVLHKTSFG	VWEQLLPLISGARLVIAPQETRRDATALVRLVRAESVTVLHFVPSLLPAFLDVAEVEQARALRVAISSGEALPKPVAVDFARRLPHCALH	ATIDVTHWPVDGDDERPFVPIGTPIDNTSVYVLDDHLEPLPVGAE	GRPALTAEKFAPDPFGAPGARM	ARFGPDGAIEYL
694	BGC0000395#c1#21494-27271#+#no_locus_tag#NocB#AAT09805.1#1140#1536#0	Nocardia uniformis subsp. tsuyamanensis	Actinobacteria	Nocardia	Nocardia uniformis	Y	YAGLDERAIALADRLAEAGVRAGHLVGVCLRRSAAHPIALLAVHRSGAVPVLLDPEHPVARLREAAADAGVAAVVTTADQAGFEAWPVVHPDGGIVAPTEPAACRPGSADPARDACVVYTSGSTGGPKGVLAPQAGLVNRVLWSGRAFPTPEPPRVLATAGTAFDIALWELFFPLAHGGAVVTAPQDAVLDPDALAELIVAERVTVAHFLPSLLAAFLDSPKAAGCTGLAHVLSGGEAVTPAIVRAFTGSGLPARLHQAYGPAEASISVTHHTCAPEDGLRERVPIGRPIDGAGAHVVDEHLRELPVGCVGELAVTGVAVGAGYPNDPELTARRFPANPFGAQPLYLTGDLARWGADGELEFLGRRDRQVKVRGHRVEPAEVDRTAELHPGVRQAV	D	I	W	H	L	G	A	I	S	1	50	44	27	23	29	373	36	59	34	90	46	20	12	DACVVYTSGSTGGPKGVLAPQAGLVNRVLWSGRAFPTPEPPRVLATAGTA	FDIALWELFFPLAHGGAVVTAPQDAVLDPDALAELIVAERVTVA	HFLPSLLAAFLDSPKAAGCTGLAHVLS	GGEAVTPAIVRAFTGSGLPARLH	QAYGPAEASISVTHHTCAPEDGLRERVPI	DERAIALADRLAEAGVRAGHLVGVCLRRSAAHPIAL	PEHPVARLREAAADAGVAAVVTTADQAGFEAWPVVHPDGGIVAPTEPAACRPGSADPAR	VLAPQAGLVNRVLWSGRAFPTPEPPRVLATAGTA	LWELFFPLAHGGAVVTAPQDAVLDPDALAELIVAERVTVAHFLPSLLAAFLDSPKAAGCTGLAHVLSGGEAVTPAIVRAFTGSGLPARLH	ASISVTHHTCAPEDGLRERVPIGRPIDGAGAHVVDEHLRELPVGCV	NDPELTARRFPANPFGAQPL	ARWGADGELEFL
695	BGC0000454#c1#7494-16001#-#no_locus_tag#vanchrobactin_non_ribosomal_peptide_synthetase#CAJ45639.1#492#904#0	Vibrio anguillarum RV22	Proteobacteria	Vibrio	Vibrio anguillarum	dhb	TFDAFNHLIETRADQLITAGLRQGDIAGVALRRGPESVVTMLAILRAGAIYLPIDLDYPIERIESIVEQARPWCLVVEEDEQNMAYSSISYVPRFIALPELARIHTAPQPKPTISHSDVAYIIFTSGSTGHPKGVMNTHGALLNLLRSHQGSIFSAAIRKLATRRQLPEQAITVRAAHTTSFSFDASWEQVLWMLSGHTMYLYDDEQRKDAYELVQCVAEDNIDALDLPPSLFDQMLDSGLITNDHVPTLVLIGSEAIPQKLWSRVSEFPELLVENFYGPTEFTVDAISASLDADASPVIGRPIAGACVYVLDENLEPVAIGEVGELYLSGAGLAKGYLNQPSMTAERFVANPFAYGKIMYRTGDLVKWRDNGLLDFVGRCDHQIKIRGFRIELGDVESAINAIDGVNTTVV	D	A	W	D	V	I	F	V	D	4	65	43	26	23	25	388	36	63	49	88	42	21	12	VAYIIFTSGSTGHPKGVMNTHGALLNLLRSHQGSIFSAAIRKLATRRQLPEQAITVRAAHTTSFS	FDASWEQVLWMLSGHTMYLYDDEQRKDAYELVQCVAEDNIDAL	DLPPSLFDQMLDSGLITNDHVPTLVL	IGSEAIPQKLWSRVSEFPELLVE	NFYGPTEFTVDAISASLDADASPVI	NHLIETRADQLITAGLRQGDIAGVALRRGPESVVTM	LDYPIERIESIVEQARPWCLVVEEDEQNMAYSSISYVPRFIALPELARIHTAPQPKPTISHSD	VMNTHGALLNLLRSHQGSIFSAAIRKLATRRQLPEQAITVRAAHTTSFS	WEQVLWMLSGHTMYLYDDEQRKDAYELVQCVAEDNIDALDLPPSLFDQMLDSGLITNDHVPTLVLIGSEAIPQKLWSRVSEFPELLVE	FTVDAISASLDADASPVIGRPIAGACVYVLDENLEPVAIGEV	NQPSMTAERFVANPFAYGKIM	VKWRDNGLLDFV
696	BGC0000454#c1#7494-16001#-#no_locus_tag#vanchrobactin_non_ribosomal_peptide_synthetase#CAJ45639.1#2009#2418#0	Vibrio anguillarum RV22	Proteobacteria	Vibrio	Vibrio anguillarum	S	TYQALAEQVAAIADLLLQQGIKAGDIVAVALPRSATLSLAIYSIIECGAAYLPLDVGYPDERLAYMINDAKPALIITCSSFTSRFEALAALLLLDKLPAPVRAERQNRADGLTPSNAAYLLYTSGSTGNPKGVLVSHQAIVNRLKWMQHQYPLNSEDVVLQKTPCSFDVSVWEFFWPLLEGASLVMAPAEAHKDPEWLLQIIDDYHVTTMHFVPSMLAAFMASIEATHPTGFTVAPSLKQVFCSGEALAKELCHQYARRINAPLHNLYGPTEAAVDVTYYPAYGEALNASVGRSAPIGLPVWNTQVYVLDSFLRAVPIGVPGELYLAGEQLAIGYFNRSALTADRFIANPFTCGERMYRTGDVVRWLACGSIEYLGRSDDQIKIRGQRVELGEIGSALQALPAVKQAVV	D	V	W	H	F	S	L	V	D	1	50	44	33	22	32	385	36	61	34	95	49	21	12	AAYLLYTSGSTGNPKGVLVSHQAIVNRLKWMQHQYPLNSEDVVLQKTPCS	FDVSVWEFFWPLLEGASLVMAPAEAHKDPEWLLQIIDDYHVTTM	HFVPSMLAAFMASIEATHPTGFTVAPSLKQVFC	SGEALAKELCHQYARRINAPLH	NLYGPTEAAVDVTYYPAYGEALNASVGRSAPI	AEQVAAIADLLLQQGIKAGDIVAVALPRSATLSLAI	VGYPDERLAYMINDAKPALIITCSSFTSRFEALAALLLLDKLPAPVRAERQNRADGLTPSN	VLVSHQAIVNRLKWMQHQYPLNSEDVVLQKTPCS	VWEFFWPLLEGASLVMAPAEAHKDPEWLLQIIDDYHVTTMHFVPSMLAAFMASIEATHPTGFTVAPSLKQVFCSGEALAKELCHQYARRINAPLH	AAVDVTYYPAYGEALNASVGRSAPIGLPVWNTQVYVLDSFLRAVPIGVP	NRSALTADRFIANPFTCGERM	VRWLACGSIEYL
697	BGC0000445#c1#28979-38401#+#no_locus_tag#NRPS#CAJ34375.1#1962#2346#0	Micromonospora sp. ML1	Actinobacteria	Micromonospora	Micromonospora sp	C	TYGELDRWANRIAHHLHARGVGRQHRVALVMERSPLLVAAVLGTLKAGACYVPVEPTWPRARIDLVLADLDPALVIDERLAEEDLTGYPTRPLDTADVGGEHLAYLMYTSGSTGTPKGVEVSHRNVLSLALDPCWADADHQRVLVHAPPTFDASTYEMWVPLLHGGAAVVAPPGKLDAARLATLIAERGVTALWLPAGLFDLITQHHPKSFVQVREVWAGGDVLSPAAVRRLVRDDGTLTVVNGYGPTETTTFAARYRMSAPARCKDPLPIGEPMAGSRLYALDDRLRQVPQGVIGELYVGGDGVARGYANHPPLTSERFVADPFGRPGERMYRTGDLVRWNHDGQLEFLGRVDEQVKIRGFRVEPGEIRAALRKRDGVAQAVV	D	A	Y	W	W	G	G	T	F	2	48	43	26	23	29	360	36	47	32	88	46	22	12	LAYLMYTSGSTGTPKGVEVSHRNVLSLALDPCWADADHQRVLVHAPPT	FDASTYEMWVPLLHGGAAVVAPPGKLDAARLATLIAERGVTAL	WLPAGLFDLITQHHPKSFVQVREVWA	GGDVLSPAAVRRLVRDDGTLTVV	NGYGPTETTTFAARYRMSAPARCKDPLPI	DRWANRIAHHLHARGVGRQHRVALVMERSPLLVAAV	PTWPRARIDLVLADLDPALVIDERLAEEDLTGYPTRPLDTADVGGEH	VEVSHRNVLSLALDPCWADADHQRVLVHAPPT	TYEMWVPLLHGGAAVVAPPGKLDAARLATLIAERGVTALWLPAGLFDLITQHHPKSFVQVREVWAGGDVLSPAAVRRLVRDDGTLTVV	TTTFAARYRMSAPARCKDPLPIGEPMAGSRLYALDDRLRQVPQGVI	NHPPLTSERFVADPFGRPGERM	VRWNHDGQLEFL
698	BGC0001036#c1#13694-21445#+#no_locus_tag#putative_non-ribosomal_peptide_synthetase#AGZ15458.1#486#886#0	Streptomyces sp. MK498-98F14	Actinobacteria	Streptomyces	Streptomyces sp	A	TYRELDERANAVAWELVRRGAGPEDLVVLALPRTEDLVVGLLGILKSGAGYLPMDPQYLGGRAASVLSEAAPRFAVTDTATWRDMPDNDIEIVDLDRRAEWASPEGAPDDAGRVSPLAPDNLAYVMYTSGSTGTPKGAAITHRSVVNGVRELVRVLDAPPGWRMLAGTSVNFDVSVFELLSALSTGGTAEVVANALVLGERDGWAGQVISGVPSVLGELVEHLGATSGVRTVVFAGDVLPARLVRQVRAALPDARIVNSYGQSESFYATTFSLAASEEWAAGEVAPIGTPLGNMRAYVLGPGLAPVPQGVVGELYVVGTCLGRGYHGRPGMTAERFVADPFGPAGERMYRTGDLARWNPHGELECLGRGDGQVKVRGFRIETAEVEAALARHPGISEVVV	D	V	F	S	V	A	S	Y	A	5	50	38	25	23	30	376	36	66	34	82	47	22	12	LAYVMYTSGSTGTPKGAAITHRSVVNGVRELVRVLDAPPGWRMLAGTSVN	FDVSVFELLSALSTGGTAEVVANALVLGERDGWAGQVI	SGVPSVLGELVEHLGATSGVRTVVF	AGDVLPARLVRQVRAALPDARIV	NSYGQSESFYATTFSLAASEEWAAGEVAPI	DERANAVAWELVRRGAGPEDLVVLALPRTEDLVVGL	PQYLGGRAASVLSEAAPRFAVTDTATWRDMPDNDIEIVDLDRRAEWASPEGAPDDAGRVSPLAPDN	AAITHRSVVNGVRELVRVLDAPPGWRMLAGTSVN	VFELLSALSTGGTAEVVANALVLGERDGWAGQVISGVPSVLGELVEHLGATSGVRTVVFAGDVLPARLVRQVRAALPDARIV	SFYATTFSLAASEEWAAGEVAPIGTPLGNMRAYVLGPGLAPVPQGVV	GRPGMTAERFVADPFGPAGERM	ARWNPHGELECL
699	BGC0001036#c1#13694-21445#+#no_locus_tag#putative_non-ribosomal_peptide_synthetase#AGZ15458.1#2033#2415#0	Streptomyces sp. MK498-98F14	Actinobacteria	Streptomyces	Streptomyces sp	S	TYGEFNRRANQLAHWLVLQGAGPEQPIAVRIPRSVDLMVAIYAVVKAGAAYLPIDTDLPEDRVRHVLDSAKPLLVLDGALPDVSGYPVVNPERSLSPDNAAYVIYTSGSTGGPKGVQVSHRSIMNRLAWGLAHFDVGVEDRVLLSTSASFDVSVPELFAPLQVGAAVVIARPDGRRDPAYLAELIRRERVTGADFVPSLLEAFVNEPSAKDCTSLRWIEVAGEAFPATLANRFTDLLPDCGAHNLYGPTEAAVEVTAWQHIPGADRVPIGAPIWNTQVYVLDATLRPVAPGVAGELYLAGAGLARGYVGQPGLTANRFVACPFGPAGARMYRTGDLARWTGDGQVEYLGRTDFQVKVRGFRIELGEIEAALTAHPDVDNAVV	D	V	P	D	E	A	L	V	E	2	50	44	27	23	26	358	36	44	34	90	43	22	12	AAYVIYTSGSTGGPKGVQVSHRSIMNRLAWGLAHFDVGVEDRVLLSTSAS	FDVSVPELFAPLQVGAAVVIARPDGRRDPAYLAELIRRERVTGA	DFVPSLLEAFVNEPSAKDCTSLRWIEV	AGEAFPATLANRFTDLLPDCGAH	NLYGPTEAAVEVTAWQHIPGADRVPI	NRRANQLAHWLVLQGAGPEQPIAVRIPRSVDLMVAI	TDLPEDRVRHVLDSAKPLLVLDGALPDVSGYPVVNPERSLSPDN	VQVSHRSIMNRLAWGLAHFDVGVEDRVLLSTSAS	VPELFAPLQVGAAVVIARPDGRRDPAYLAELIRRERVTGADFVPSLLEAFVNEPSAKDCTSLRWIEVAGEAFPATLANRFTDLLPDCGAH	AAVEVTAWQHIPGADRVPIGAPIWNTQVYVLDATLRPVAPGVA	GQPGLTANRFVACPFGPAGARM	ARWTGDGQVEYL
700	BGC0000434#c1#42861-52334#+#no_locus_tag#putative_non-ribosomal_peptide_synthetase#BAI63289.1#517#926#0	Streptomyces sp. SNA15896	Actinobacteria	Streptomyces	Streptomyces sp	C	TYRELNQRANRIAWDLKERGVGPETVVGIGIRRGPVMVAAVFGVLKAGGAYLPLEPSSPAERVAGMLADTGADTVLTTADTELLALPDGVTRIEVAGEQDPPPPAAEGDPEPSAGPDTTAYVIFTSGSTGKPKGVVMTHRPLHNLLNWCFRTFGFGPDDTGLCLTSLGFDLSVFDILGLLGCGGSLYIADEAQQRDPSLLLDLLLTEPITFWNSVPTTLNQLPPLLSRKDTWEGTGRLRLVFLSGDYTPLPLPDEIRAVFDRAEIVSLGGATEATVWSNYFRVREIDPAWRSIPYGRPIDNARYYILDDDMQPCPVGVEGDLYIGGDVLCAGYANRPELTAERFLRDPYPHRDGDRLYWTGDRASFYPDGNICFQGRADNQVKLRGFRVEPGEIEATLVRHPAVRQAIV	D	L	F	N	F	S	L	V	W	1	50	44	31	23	29	385	36	63	34	94	46	23	12	TAYVIFTSGSTGKPKGVVMTHRPLHNLLNWCFRTFGFGPDDTGLCLTSLG	FDLSVFDILGLLGCGGSLYIADEAQQRDPSLLLDLLLTEPITFW	NSVPTTLNQLPPLLSRKDTWEGTGRLRLVFL	SGDYTPLPLPDEIRAVFDRAEIV	SLGGATEATVWSNYFRVREIDPAWRSIPY	NQRANRIAWDLKERGVGPETVVGIGIRRGPVMVAAV	PSSPAERVAGMLADTGADTVLTTADTELLALPDGVTRIEVAGEQDPPPPAAEGDPEPSAGPDT	VVMTHRPLHNLLNWCFRTFGFGPDDTGLCLTSLG	VFDILGLLGCGGSLYIADEAQQRDPSLLLDLLLTEPITFWNSVPTTLNQLPPLLSRKDTWEGTGRLRLVFLSGDYTPLPLPDEIRAVFDRAEIV	ATVWSNYFRVREIDPAWRSIPYGRPIDNARYYILDDDMQPCPVGVE	NRPELTAERFLRDPYPHRDGDRL	ASFYPDGNICFQ
701	BGC0000434#c1#42861-52334#+#no_locus_tag#putative_non-ribosomal_peptide_synthetase#BAI63289.1#1977#2361#0	Streptomyces sp. SNA15896	Actinobacteria	Streptomyces	Streptomyces sp	V	TYAELDRWSNRIAHHLCERGARPNGRVAVKLDRSPLMVAALLAVLKAGAAFVPVDPCYPADRVDFMLADAAPDVVVDHTLADLDLSGHPDSAPEIKGVGEQSGAYVMFTSGSTGRPKGVEVTHRNVVDFVLDACWAGAAHRRVLFHTTFTFDPLNYELWVPLFSGGAAVLAPAGQLDTAELAGVIADRKVTGLWLTTGLFVVMAEQHPECFADVAEVWTGGEVLPPSAVRKVLAACPGLAVVNAYGPTEATTFVSGHRIASLEECTDPLPIGGPLQSTEFRVLDAALRPVPSGVAGELYIGGEGVARGYVNRPLLTAERFVADPYGAPGARMYRTGDLVRWNTAGHLMFLGRVDDQVKLRGFRVEPGEIATALRRREGVVQAVV	D	P	Y	W	W	G	A	T	F	2	48	43	26	23	29	360	36	47	32	88	46	22	12	GAYVMFTSGSTGRPKGVEVTHRNVVDFVLDACWAGAAHRRVLFHTTFT	FDPLNYELWVPLFSGGAAVLAPAGQLDTAELAGVIADRKVTGL	WLTTGLFVVMAEQHPECFADVAEVWT	GGEVLPPSAVRKVLAACPGLAVV	NAYGPTEATTFVSGHRIASLEECTDPLPI	DRWSNRIAHHLCERGARPNGRVAVKLDRSPLMVAAL	PCYPADRVDFMLADAAPDVVVDHTLADLDLSGHPDSAPEIKGVGEQS	VEVTHRNVVDFVLDACWAGAAHRRVLFHTTFT	NYELWVPLFSGGAAVLAPAGQLDTAELAGVIADRKVTGLWLTTGLFVVMAEQHPECFADVAEVWTGGEVLPPSAVRKVLAACPGLAVV	ATTFVSGHRIASLEECTDPLPIGGPLQSTEFRVLDAALRPVPSGVA	NRPLLTAERFVADPYGAPGARM	VRWNTAGHLMFL
702	BGC0001056#c1#37969-44511#+#no_locus_tag#putative_nonribosomal_peptide_synthetase#CCM44337.1#497#916#0	Serratia plymuthica RVH1	Proteobacteria	Serratia	Serratia plymuthica	T	TYQQLNARANQLAHYLLLGMQDRPAQGGGLVGICMDRDEALPIAILAVLKAGMAYLPIDSGHGAERVRFYVEDAGVRQVIGVSAHQSLFEGCEVDYLCTDCESGLIQTMPETNPDRPVTPDALAYVIYTSGSTGTPKGVEIPHANVMRLFAASERHFAFSEHDIWTLFHSSAFDFSVWEIWGALLYGGQLSVVPYWVSRSPEQFRQWVSDERVTVLNQTPSAFAQFIAADATSSDAAPLSLRYVIMGGEALEPATLLGWLAKYGEDAPQIINMYGITETTVHVTWRRITLADARQGGKSPIGEPLDDLEIYLLDAQRRPVPPGVVGEMYVGGAGVARGYLNRPELTRERFLNKAELLGGGDDDGARLYRSGDLARRRRDGSLEYLGRADHQVKIRGFRIEPGEIEAALQRLDGVDQAVV	D	F	W	N	I	G	M	V	H	1	50	44	30	25	30	395	40	63	34	95	47	27	12	LAYVIYTSGSTGTPKGVEIPHANVMRLFAASERHFAFSEHDIWTLFHSSA	FDFSVWEIWGALLYGGQLSVVPYWVSRSPEQFRQWVSDERVTVL	NQTPSAFAQFIAADATSSDAAPLSLRYVIM	GGEALEPATLLGWLAKYGEDAPQII	NMYGITETTVHVTWRRITLADARQGGKSPI	NARANQLAHYLLLGMQDRPAQGGGLVGICMDRDEALPIAI	SGHGAERVRFYVEDAGVRQVIGVSAHQSLFEGCEVDYLCTDCESGLIQTMPETNPDRPVTPDA	VEIPHANVMRLFAASERHFAFSEHDIWTLFHSSA	VWEIWGALLYGGQLSVVPYWVSRSPEQFRQWVSDERVTVLNQTPSAFAQFIAADATSSDAAPLSLRYVIMGGEALEPATLLGWLAKYGEDAPQII	TTVHVTWRRITLADARQGGKSPIGEPLDDLEIYLLDAQRRPVPPGVV	NRPELTRERFLNKAELLGGGDDDGARL	ARRRRDGSLEYL
703	BGC0001056#c1#37969-44511#+#no_locus_tag#putative_nonribosomal_peptide_synthetase#CCM44337.1#1594#1993#0	Serratia plymuthica RVH1	Proteobacteria	Serratia	Serratia plymuthica	V	SYRELDRQSDRWASLLAQRGVTRGSRVALYLGRSVGLIVSVLALSKLEAVYLPLNPEDPHARLVEQITDARCCLLITHQPERALAAETGVPQLTEKELSQSDAPAMPFAVARGESSLPLYVMYTSGSTGKAKGVLIAQQGVIRLVKEVGYLDFTHCRRFLMLAAVSFDASTLEIWGPLLNGGTIVIYPQGPVAIPQLETLLVGQRVESLFITTSLFNLIVDECPQALREVRQVISGGEAMSLRHAARISGLYPALTLINGYGPTENTTFTTSWRYRATESGSVPIGRPNEGNIAWILDAFMQPTPLGTPGELYIGGPGLALEYLNQPELYQQRFIANPFDPERSERLYRTGDRARFLADGAIEFLGRIDDQCKIRGFRIETGEIEATIGRHPDIERAAV	D	A	L	F	I	G	G	T	F	2	49	43	26	23	27	375	36	62	33	88	44	23	12	PLYVMYTSGSTGKAKGVLIAQQGVIRLVKEVGYLDFTHCRRFLMLAAVS	FDASTLEIWGPLLNGGTIVIYPQGPVAIPQLETLLVGQRVESL	FITTSLFNLIVDECPQALREVRQVIS	GGEAMSLRHAARISGLYPALTLI	NGYGPTENTTFTTSWRYRATESGSVPI	DRQSDRWASLLAQRGVTRGSRVALYLGRSVGLIVSV	PEDPHARLVEQITDARCCLLITHQPERALAAETGVPQLTEKELSQSDAPAMPFAVARGESSL	VLIAQQGVIRLVKEVGYLDFTHCRRFLMLAAVS	TLEIWGPLLNGGTIVIYPQGPVAIPQLETLLVGQRVESLFITTSLFNLIVDECPQALREVRQVISGGEAMSLRHAARISGLYPALTLI	NTTFTTSWRYRATESGSVPIGRPNEGNIAWILDAFMQPTPLGTP	NQPELYQQRFIANPFDPERSERL	ARFLADGAIEFL
704	BGC0001127#c1#11181-19943#+#no_locus_tag#JagB#CCJ67646.1#482#888#0	Janthinobacterium agaricidamnosum	Proteobacteria	Janthinobacterium	Janthinobacterium agaricidamnosum	T	SYAALHRSACRVAAALGELGLGAESRVGLACERHAGLLAAMLGILAAGATYVPLDPRYPAERLAYLAGDAQLRCVLADAAGAEALAGLALPLPVLSIDALPAAADGGWRAPAIHPEQAAYVIYTSGSTGQPKGCVVSHRNVASLMASAVALHGYDRHDVWTLFHSYAFDFSVWEIWGALLLGGRLVLVPYAASRDPEALYALLARQRVTVLSQTPTAFRSLLAVDAELHAGHPLALRRVIFGGEALEPAMLGDWYRRHGAATEFINMYGITETTVHVTSRALAAQDLARGSVIGGALPGWRLYLLDAALQPVAPGLTGELYVGGAGVTRGYLGRAALSAERFLPDPFAGDGSRMYRSGDLGRWRDDGELEYLGRADQQVKIRGYRIELGEIEAALAAHGAVRDAVV	D	F	W	S	I	G	M	V	H	1	50	44	30	24	28	382	36	62	34	94	45	22	12	AAYVIYTSGSTGQPKGCVVSHRNVASLMASAVALHGYDRHDVWTLFHSYA	FDFSVWEIWGALLLGGRLVLVPYAASRDPEALYALLARQRVTVL	SQTPTAFRSLLAVDAELHAGHPLALRRVIF	GGEALEPAMLGDWYRRHGAATEFI	NMYGITETTVHVTSRALAAQDLARGSVI	HRSACRVAAALGELGLGAESRVGLACERHAGLLAAM	PRYPAERLAYLAGDAQLRCVLADAAGAEALAGLALPLPVLSIDALPAAADGGWRAPAIHPEQ	CVVSHRNVASLMASAVALHGYDRHDVWTLFHSYA	VWEIWGALLLGGRLVLVPYAASRDPEALYALLARQRVTVLSQTPTAFRSLLAVDAELHAGHPLALRRVIFGGEALEPAMLGDWYRRHGAATEFI	TTVHVTSRALAAQDLARGSVIGGALPGWRLYLLDAALQPVAPGLT	GRAALSAERFLPDPFAGDGSRM	GRWRDDGELEYL
705	BGC0001127#c1#11181-19943#+#no_locus_tag#JagB#CCJ67646.1#1931#2318#0	Janthinobacterium agaricidamnosum	Proteobacteria	Janthinobacterium	Janthinobacterium agaricidamnosum	Y	YGELDAMAERVAGALQQRGIGPETLVALCARRTPETMACLLGVAKAGAAFLPLDADTPAARLRATLDRAAPALVIAETELGAALTGLALATPAALLAAGAGPRTRQAASLDALAYVIYTSGSTGTPKGVEVSQRGLHNLMQAQQRACRIDPAARVYQFASLGFDAAVSELLMAFGAGATLCLPEQGRGVVDIDFEADLRRHRPTHITLPPSLLASLAPAALDSVHTLLVAGERSGAAQLQPWRAPGRLLINAYGPTEASVCASMEAWDGAGDPLLGRPMAGVTMHLLDSWMRPVEAGVIGELYLGGAGLARGYRALPGLTAAAFVPDPFSDRPGQRLYRSGDLARRLADGRLVYAGRRDEQIKLRGQRIEPGEVEAVLASLPGVRRV	D	A	S	T	L	A	A	V	C	3	50	44	23	21	25	365	36	58	34	84	42	23	12	LAYVIYTSGSTGTPKGVEVSQRGLHNLMQAQQRACRIDPAARVYQFASLG	FDAAVSELLMAFGAGATLCLPEQGRGVVDIDFEADLRRHRPTHI	TLPPSLLASLAPAALDSVHTLLV	AGERSGAAQLQPWRAPGRLLI	NAYGPTEASVCASMEAWDGAGDPLL	DAMAERVAGALQQRGIGPETLVALCARRTPETMACL	ADTPAARLRATLDRAAPALVIAETELGAALTGLALATPAALLAAGAGPRTRQAASLDA	VEVSQRGLHNLMQAQQRACRIDPAARVYQFASLG	VSELLMAFGAGATLCLPEQGRGVVDIDFEADLRRHRPTHITLPPSLLASLAPAALDSVHTLLVAGERSGAAQLQPWRAPGRLLI	ASVCASMEAWDGAGDPLLGRPMAGVTMHLLDSWMRPVEAGVI	ALPGLTAAAFVPDPFSDRPGQRL	ARRLADGRLVYA
706	BGC0000418#c1#10275-16457#+#no_locus_tag#peptide_synthetase#AIE77057.1#35#422#0	Amycolatopsis lurida	Actinobacteria	Amycolatopsis	Amycolatopsis lurida	hpg	TYRELDELAGRLSGRLAARGARRVAVMLDRSADLLVALLAVWKAGAAYVPVDASYPAPRVAFMVADSGASLVLCSAETRDSVPEGTESIVVTDDAGDVAVAPASPEDLAYVMYTSGSTGKPKGVAVPHSSVAELVGDPGWAMEPDDAVLMHAPHSFDASLCEIWVPLVSGARVVIAAPGPVDARRLREAVAGGVTRAHLTAGSFRAVAEEAPESFAGLREILTGGDLVPAHAVDRVRHAAPGARIRHLYGPTETTLCATWHVLEPEDDPVAVLPIGRPLSGRQAWVLDDSLRPVAPDVVGELYLSGAGLADGYLDRPGLTAGRFVADPFAPGKRMYRTGDLAKWTPDGELLFAGRVDDQVKIRGFRIEPGEVEAAMTAQPDVHEAVV	D	A	C	H	L	G	L	L	C	2	48	42	26	23	29	363	33	55	32	87	46	21	12	LAYVMYTSGSTGKPKGVAVPHSSVAELVGDPGWAMEPDDAVLMHAPHS	FDASLCEIWVPLVSGARVVIAAPGPVDARRLREAVAGGVTRA	HLTAGSFRAVAEEAPESFAGLREILT	GGDLVPAHAVDRVRHAAPGARIR	HLYGPTETTLCATWHVLEPEDDPVAVLPI	DELAGRLSGRLAARGARRVAVMLDRSADLLVAL	ASYPAPRVAFMVADSGASLVLCSAETRDSVPEGTESIVVTDDAGDVAVAPASPED	VAVPHSSVAELVGDPGWAMEPDDAVLMHAPHS	LCEIWVPLVSGARVVIAAPGPVDARRLREAVAGGVTRAHLTAGSFRAVAEEAPESFAGLREILTGGDLVPAHAVDRVRHAAPGARIR	TTLCATWHVLEPEDDPVAVLPIGRPLSGRQAWVLDDSLRPVAPDVV	DRPGLTAGRFVADPFAPGKRM	AKWTPDGELLFA
707	BGC0000418#c1#10275-16457#+#no_locus_tag#peptide_synthetase#AIE77057.1#1048#1439#0	Amycolatopsis lurida	Actinobacteria	Amycolatopsis	Amycolatopsis lurida	Y	TYAELWDRATRFAAVLRAAGVDRERRVGLVAGRSAWWLIGMLGVSLSGGVFVPVDPAYPAERVKLIFGSADPMLVVCQGKTRDAVPEEFADRVVVLDGIDLAAAPEAVLPTVGMRDAAYVIYTSGSTGTPKGVIVTYSGLGNLAMAHIERLAVTSSSRVLQFAALGFDTIVSEVMMALLSGATLVMPPDEDLPPQASLSDTLERWDVTHVKAPPSVLATVDLFPAGVETVTAAGELCPPGLVDRLSADRRMLNAYGPTETTICATVSMPLAPRGEVIPFGGPIAGVRGYLLDAFLRPLPRGVVGELYLAGIGVARGYLGRAALTSERFVADPFVPGERMYRTGDLAYWTDEDELVSAGRADDQVKIRGFRVEPREIEFALSNHPRVTQATV	D	T	S	K	T	A	A	I	C	3	50	44	22	20	27	367	36	61	34	82	44	21	12	AAYVIYTSGSTGTPKGVIVTYSGLGNLAMAHIERLAVTSSSRVLQFAALG	FDTIVSEVMMALLSGATLVMPPDEDLPPQASLSDTLERWDVTHV	KAPPSVLATVDLFPAGVETVTA	AGELCPPGLVDRLSADRRML	NAYGPTETTICATVSMPLAPRGEVIPF	WDRATRFAAVLRAAGVDRERRVGLVAGRSAWWLIGM	PAYPAERVKLIFGSADPMLVVCQGKTRDAVPEEFADRVVVLDGIDLAAAPEAVLPTVGMRD	VIVTYSGLGNLAMAHIERLAVTSSSRVLQFAALG	VSEVMMALLSGATLVMPPDEDLPPQASLSDTLERWDVTHVKAPPSVLATVDLFPAGVETVTAAGELCPPGLVDRLSADRRML	TTICATVSMPLAPRGEVIPFGGPIAGVRGYLLDAFLRPLPRGVV	GRAALTSERFVADPFVPGERM	AYWTDEDELVSA
708	BGC0001406#c1#56611-63810#+#no_locus_tag#Tlo22#ALV86868.1#486#885#0	Streptomyces canus	Actinobacteria	Streptomyces	Streptomyces canus	L	TYAELDARANRLAHRLADADVGPESAVVLLMERSPQVPVAVLGVLKAGGHYVPLHHGFPLDRMRDAAEEAGARAVVTDRATAPRADELADALGVPVIVVDDPDAGKWPADDPGTAVHPDQAAYVMFTSGSTGRPKGVVVTQRGVAELAFDGRWHTGAHTSVLMNATLAFDASTYELWIPLLAGNRIVVVPSGETDVDAVARTITGHGVTGALLTTALFNVLAEERPEVFAGMREITTGGDAASAQAFRRVLEGCPGLTVTNLYGPTEITMNATHHAVTSPGALGSTVPIGGATRLYVLDGGLLPVPDGVPGELYVGGAGVARGYAGRSALTAERFVPDLFGPAGSRMYRTGDLVRRTPAGVLEFVGRADHQVKIRGFRIEPAEVEATVARHAAVGQAVV	D	A	Y	L	T	G	L	M	N	2	48	43	26	23	29	375	36	65	32	88	43	22	12	AAYVMFTSGSTGRPKGVVVTQRGVAELAFDGRWHTGAHTSVLMNATLA	FDASTYELWIPLLAGNRIVVVPSGETDVDAVARTITGHGVTGA	LLTTALFNVLAEERPEVFAGMREITT	GGDAASAQAFRRVLEGCPGLTVT	NLYGPTEITMNATHHAVTSPGALGSTVPI	DARANRLAHRLADADVGPESAVVLLMERSPQVPVAV	HGFPLDRMRDAAEEAGARAVVTDRATAPRADELADALGVPVIVVDDPDAGKWPADDPGTAVHPDQ	VVVTQRGVAELAFDGRWHTGAHTSVLMNATLA	TYELWIPLLAGNRIVVVPSGETDVDAVARTITGHGVTGALLTTALFNVLAEERPEVFAGMREITTGGDAASAQAFRRVLEGCPGLTVT	ITMNATHHAVTSPGALGSTVPIGGATRLYVLDGGLLPVPDGVP	GRSALTAERFVPDLFGPAGSRM	VRRTPAGVLEFV
709	BGC0001406#c1#56611-63810#+#no_locus_tag#Tlo22#ALV86868.1#1558#1970#0	Streptomyces canus	Actinobacteria	Streptomyces	Streptomyces canus	P	TYGELNARANRLARLLVDRGVGPESYVAIALPRSPLQVTAVCAILKTGAAYVPVDPAHPAERVGYILDDADPAVLLTTSDVAATLPGERPGTVLLDDPAVRDALEALPGTDVTDTERTAPALPRHPLYVIYTSGSTGRPKPVVMQAGGPANLVAWQDGLLAGNRITAQFAPIGFDVSVQEILSALLYGKTLVQCPEDVRRDAERLVRWLDRHGVQELFAPNLVVEAVADTARERGLDLPELRDIVQSGEALVVGESLRAFHGRVPGRRLHNQYGPTETHVMTGWVLPEDAAECENAPTMGGPVDNARLRVLDAALRPVAPGRTGELYIAGAGLGRGYLRRPGMTAERFVADPFGAPGERMYRTGDLVRWTREGQIRYLGRADFQVKIRGFRVEPGEVEAALVRHPAVAKAAV	D	V	Q	F	V	S	Q	V	M	1	48	44	29	24	29	388	36	70	32	93	46	22	12	PLYVIYTSGSTGRPKPVVMQAGGPANLVAWQDGLLAGNRITAQFAPIG	FDVSVQEILSALLYGKTLVQCPEDVRRDAERLVRWLDRHGVQEL	FAPNLVVEAVADTARERGLDLPELRDIVQ	SGEALVVGESLRAFHGRVPGRRLH	NQYGPTETHVMTGWVLPEDAAECENAPTM	NARANRLARLLVDRGVGPESYVAIALPRSPLQVTAV	PAHPAERVGYILDDADPAVLLTTSDVAATLPGERPGTVLLDDPAVRDALEALPGTDVTDTERTAPALPRH	VVMQAGGPANLVAWQDGLLAGNRITAQFAPIG	VQEILSALLYGKTLVQCPEDVRRDAERLVRWLDRHGVQELFAPNLVVEAVADTARERGLDLPELRDIVQSGEALVVGESLRAFHGRVPGRRLH	THVMTGWVLPEDAAECENAPTMGGPVDNARLRVLDAALRPVAPGRT	RRPGMTAERFVADPFGAPGERM	VRWTREGQIRYL
710	BGC0000955#c1#4229-11416#+#no_locus_tag#non-ribosomal_peptide_synthetase#CCA29202.1#404#810#0	Myxococcus xanthus	Proteobacteria	Myxococcus	Myxococcus xanthus	G	TFRELNQRANQLARYLQEAHAVLPGSLIALYHSRSEQLLVAILGILKLGCAYVPLDLASPVSRTLSILDDSRVSLLLTDAACIQKLEAGLHRQTAQSPIVLDSEEVQHALQAMGSEDLGANSTSRALAYVIYTSGTTGKPKGVAVEHQSFVNIATDISARLSFTPGDRILAVTTVAFDISTLELLMPLMRGGSLVVAEQADLLDPSKLLFLIEEVGVSVVQATPSLWQTIVPHLKGRKLAIRALCGGEALPPSLAGQLVASVIECWNVYGPTETTVWSTTFLLDEHESRVLIGRPLANTQCYVLDAEQQPLPPGVPGELYIGGQGLARSYLNAPELTATRFVPNPLPGTPGGRLYRTGDLVRYLPCGNLEFFGRNDFQVKLRGHRIELGEIESALKQHPTVEHSLV	D	I	L	Q	L	G	V	V	W	3	50	44	25	21	26	382	37	70	34	86	43	23	12	LAYVIYTSGTTGKPKGVAVEHQSFVNIATDISARLSFTPGDRILAVTTVA	FDISTLELLMPLMRGGSLVVAEQADLLDPSKLLFLIEEVGVSVV	QATPSLWQTIVPHLKGRKLAIRALC	GGEALPPSLAGQLVASVIECW	NVYGPTETTVWSTTFLLDEHESRVLI	NQRANQLARYLQEAHAVLPGSLIALYHSRSEQLLVAI	LASPVSRTLSILDDSRVSLLLTDAACIQKLEAGLHRQTAQSPIVLDSEEVQHALQAMGSEDLGANSTSRA	VAVEHQSFVNIATDISARLSFTPGDRILAVTTVA	TLELLMPLMRGGSLVVAEQADLLDPSKLLFLIEEVGVSVVQATPSLWQTIVPHLKGRKLAIRALCGGEALPPSLAGQLVASVIECW	TTVWSTTFLLDEHESRVLIGRPLANTQCYVLDAEQQPLPPGVP	NAPELTATRFVPNPLPGTPGGRL	VRYLPCGNLEFF
711	BGC0000955#c1#4229-11416#+#no_locus_tag#non-ribosomal_peptide_synthetase#CCA29202.1#1472#1882#0	Myxococcus xanthus	Proteobacteria	Myxococcus	Myxococcus xanthus	C	HGQLHRDSHCLALQLAALRRRSPTALIAVLSEKGYLQVVATLAIMKSGAAYLPLNSEWPAGRIDEVMVQANTPVILASRAQLERDEIQALAGRYQLLDLDALVSSEAQAPLASSEQTLPDVHPDDVAYVIFTSGSTGKPKGVTISHRGAVNTIDAINSRFKVSSRDSVLALSELSFDLSVYDLFGVLAAGGNIVFPIQAETKNPAHWLEFVEKHGITLWNTVPQLAGLLLDEASGSTGRLASLRLFLLSGDWIPTSLPGRIRGQCPNSLVMSLGGATEGSIWSIWYEIAQVDPSWSSIPYGTAMPNQGMYVLDGQLQHCPVGVTGEIYIGGEGVALNYWRAPALSEARFIQHPHLGRLYRTGDQGRWSRAGHIEFLGRNDFQVKLNGYRVELEEISAKLCQVPGVDSAVV	D	L	Y	N	L	S	L	I	W	1	50	44	29	23	29	386	37	70	34	92	46	19	12	VAYVIFTSGSTGKPKGVTISHRGAVNTIDAINSRFKVSSRDSVLALSELS	FDLSVYDLFGVLAAGGNIVFPIQAETKNPAHWLEFVEKHGITLW	NTVPQLAGLLLDEASGSTGRLASLRLFLL	SGDWIPTSLPGRIRGQCPNSLVM	SLGGATEGSIWSIWYEIAQVDPSWSSIPY	HRDSHCLALQLAALRRRSPTALIAVLSEKGYLQVVAT	SEWPAGRIDEVMVQANTPVILASRAQLERDEIQALAGRYQLLDLDALVSSEAQAPLASSEQTLPDVHPDD	VTISHRGAVNTIDAINSRFKVSSRDSVLALSELS	VYDLFGVLAAGGNIVFPIQAETKNPAHWLEFVEKHGITLWNTVPQLAGLLLDEASGSTGRLASLRLFLLSGDWIPTSLPGRIRGQCPNSLVM	GSIWSIWYEIAQVDPSWSSIPYGTAMPNQGMYVLDGQLQHCPVGVT	RAPALSEARFIQHPHLGRL	GRWSRAGHIEFL
712	BGC0001016#c1#45906-52307#+#no_locus_tag#peptide_sythetase#AAO62587.1#500#900#0	Anabaena sp. 90	Cyanobacteria	Anabaena	Anabaena sp	R	TYQQLNQKANQLAHYLRTKGVEPEVLVGIFVERSIEMLIGLLGILKAGGAYVPLDPSYPSDRLIYMLTDAAVSILLTQQSLVDSLEANSAEVVCLDRDWHIIANYSQHNPVKLVKAENLAYVIYTSGSTGKPKGVMNIHKGICNNLLRTIDTYPLIAGDCILHIGVLSFDVSVWEIFWSLTSGTTLVVAKPEGHKDIAYLINLIAQQQVTQVFFVPSMLRIFLQQPNLESCRCLKRVFSGAETLSYELTQRFFERLDCELHNLYGPTEAAVDATCWQCQPQSNYQVIPIGRPIANTQTYILDQYLQPVPIGIAGELHIGGVQLARGYLNQPELTNERFISNPFGEGKLYKTGDKARYLSDGNIEYLGRIDHQVKLRGLRIELGEIEFLLDTHPQVEQTVV	D	V	W	F	F	G	L	V	D	2	50	44	27	22	28	376	36	63	34	89	45	20	12	LAYVIYTSGSTGKPKGVMNIHKGICNNLLRTIDTYPLIAGDCILHIGVLS	FDVSVWEIFWSLTSGTTLVVAKPEGHKDIAYLINLIAQQQVTQV	FFVPSMLRIFLQQPNLESCRCLKRVFS	GAETLSYELTQRFFERLDCELH	NLYGPTEAAVDATCWQCQPQSNYQVIPI	NQKANQLAHYLRTKGVEPEVLVGIFVERSIEMLIGL	PSYPSDRLIYMLTDAAVSILLTQQSLVDSLEANSAEVVCLDRDWHIIANYSQHNPVKLVKAEN	VMNIHKGICNNLLRTIDTYPLIAGDCILHIGVLS	VWEIFWSLTSGTTLVVAKPEGHKDIAYLINLIAQQQVTQVFFVPSMLRIFLQQPNLESCRCLKRVFSGAETLSYELTQRFFERLDCELH	AAVDATCWQCQPQSNYQVIPIGRPIANTQTYILDQYLQPVPIGIA	NQPELTNERFISNPFGEGKL	ARYLSDGNIEYL
713	BGC0000396#c1#1368-9317#+#no_locus_tag#NdaA#AEO14743.1#276#694#0	Nostoc sp. 73.1	Cyanobacteria	Nostoc	Nostoc sp	T	TYRQLNEQANQLAHYLQTLGVKPEVLVGICIERSLEMVVGLLGILKAGGAYVPLDPSYPAERLAYTLQDAAVPVLLVQKSLLASIPKNQATVVCLDTDWQVINSCSRENLVSNIQPNNLAYVIYTSGSTGKPKGVLVNHQNVTRLFAATQSWYHFCASDVFTLFHSIAFDFSVWELWGALLYGGRLAIVPYWVSRDSSAFHTLLRQEQVTVLNQTPSAFRQLIRVEELAENQESKLSLRLVIFGGEALEPQSLKPWFERYGDACGGLCQRSPQLVNMYGITETTVHVTYRPLTIADVNNSKSLIGSPIPDLQLYILDEQLKPVPIGIGGEMYVGGAGLARGYLNRPELTAERFITNPFSDEPEARLYKTGDLARYLENGDIEYLDRIDNQVKIRGFRIELGEIEAALLKHPEVREAVV	D	F	W	N	I	G	M	V	H	4	50	44	31	32	29	394	36	63	34	103	46	23	12	LAYVIYTSGSTGKPKGVLVNHQNVTRLFAATQSWYHFCASDVFTLFHSIA	FDFSVWELWGALLYGGRLAIVPYWVSRDSSAFHTLLRQEQVTVL	NQTPSAFRQLIRVEELAENQESKLSLRLVIF	GGEALEPQSLKPWFERYGDACGGLCQRSPQLV	NMYGITETTVHVTYRPLTIADVNNSKSLI	NEQANQLAHYLQTLGVKPEVLVGICIERSLEMVVGL	PSYPAERLAYTLQDAAVPVLLVQKSLLASIPKNQATVVCLDTDWQVINSCSRENLVSNIQPNN	VLVNHQNVTRLFAATQSWYHFCASDVFTLFHSIA	VWELWGALLYGGRLAIVPYWVSRDSSAFHTLLRQEQVTVLNQTPSAFRQLIRVEELAENQESKLSLRLVIFGGEALEPQSLKPWFERYGDACGGLCQRSPQLV	TTVHVTYRPLTIADVNNSKSLIGSPIPDLQLYILDEQLKPVPIGIG	NRPELTAERFITNPFSDEPEARL	ARYLENGDIEYL
714	BGC0000315#c1#57287-64540#+#no_locus_tag#CDA_peptide_synthetase_III#CAD55498.1#488#898#0	Streptomyces coelicolor A3(2)	Actinobacteria	Streptomyces	Streptomyces coelicolor	E	TYAELDAAANRLARRLVELGVGPERHVAVAVGRRTELVVGMLAVLKAGGAYVPVDPEYPPDRIRHMIQDADPALVLTTSDVDDRIGEECCGPLTFVMDDPNTGTSLGRHSGTALTDADRAAPLLPGHPAYVIYTSGTTGRPKGVVVEHRALSAFVRHCRSSQAPDISGLSVMQASASFDQSVGSLHAPLISGGCVRLTDLRALAETAGSEPGFHRATFMKGTPSHLALLATMPPEVAPSGTLTLGGEELRGEILAPWREAAGDVTVVNVYGPTEATGHCLEHWIAPDRTVEPGPVPIGTPHEGVRVYVLDSALRPVAPGLDGEVYLAGVQLARGYLGRGGLTAERFTADPFGAPGSRMYRTGDVAHWNEAGELVFAGRADRQVKLRGYRIELGEIEAAVAGGPGVRQAAV	D	Q	G	K	T	G	V	G	H	2	50	42	25	23	30	386	36	72	34	86	47	22	12	PAYVIYTSGTTGRPKGVVVEHRALSAFVRHCRSSQAPDISGLSVMQASAS	FDQSVGSLHAPLISGGCVRLTDLRALAETAGSEPGFHRATFM	KGTPSHLALLATMPPEVAPSGTLTL	GGEELRGEILAPWREAAGDVTVV	NVYGPTEATGHCLEHWIAPDRTVEPGPVPI	DAAANRLARRLVELGVGPERHVAVAVGRRTELVVGM	PEYPPDRIRHMIQDADPALVLTTSDVDDRIGEECCGPLTFVMDDPNTGTSLGRHSGTALTDADRAAPLLPGH	VVVEHRALSAFVRHCRSSQAPDISGLSVMQASAS	VGSLHAPLISGGCVRLTDLRALAETAGSEPGFHRATFMKGTPSHLALLATMPPEVAPSGTLTLGGEELRGEILAPWREAAGDVTVV	ATGHCLEHWIAPDRTVEPGPVPIGTPHEGVRVYVLDSALRPVAPGLD	GRGGLTAERFTADPFGAPGSRM	AHWNEAGELVFA
715	BGC0001370#c1#49143-56366#+#no_locus_tag#CDA_peptide_synthetase_III#ALV82388.1#493#903#0	Streptomyces rochei	Actinobacteria	Streptomyces	Streptomyces rochei	E	TYAELDAAANRLARRLVELGVGPERPVAVAVPRRTELVVGMLAVLKAGGAYVPIDPEYPPDRVRYMIEDSDPALVLTTSDVDARIREESGGPLTFVMDDPGTGRSLARHSGIGLTDADRSGPLLPGHPAYIIYTSGTTGRPKGVVVEHRALSAFVRHCRSSQAPDISGLSVMQASASFDQSVGSLHAPLISGGCVRLTDLRTLAETAVSEPGFRRATFMKGTPSHLALLTTMPEDVSPSGTITLGGEELRGEVLAPWRATVPDVTVVNVYGPTEATGHCLEHWIDPGRPVPPGPVPIGTPHEGVRVYVLDAALRPVAPGLDGEVYLAGVQLARGYLGRGGLTAERFPADPFGAPGSRMYRTGDLAHWTEAGELVFAGRVDRQVKLRGYRIELGELEAAVMAGPGVRQAAV	D	Q	G	K	T	G	V	G	H	2	50	42	25	23	30	386	36	72	34	86	47	22	12	PAYIIYTSGTTGRPKGVVVEHRALSAFVRHCRSSQAPDISGLSVMQASAS	FDQSVGSLHAPLISGGCVRLTDLRTLAETAVSEPGFRRATFM	KGTPSHLALLTTMPEDVSPSGTITL	GGEELRGEVLAPWRATVPDVTVV	NVYGPTEATGHCLEHWIDPGRPVPPGPVPI	DAAANRLARRLVELGVGPERPVAVAVPRRTELVVGM	PEYPPDRVRYMIEDSDPALVLTTSDVDARIREESGGPLTFVMDDPGTGRSLARHSGIGLTDADRSGPLLPGH	VVVEHRALSAFVRHCRSSQAPDISGLSVMQASAS	VGSLHAPLISGGCVRLTDLRTLAETAVSEPGFRRATFMKGTPSHLALLTTMPEDVSPSGTITLGGEELRGEVLAPWRATVPDVTVV	ATGHCLEHWIDPGRPVPPGPVPIGTPHEGVRVYVLDAALRPVAPGLD	GRGGLTAERFPADPFGAPGSRM	AHWTEAGELVFA
716	BGC0001370#c1#49143-56366#+#no_locus_tag#CDA_peptide_synthetase_III#ALV82388.1#1567#1963#0	Streptomyces rochei	Actinobacteria	Streptomyces	Streptomyces rochei	W	TYARLNARANRLARLLVERGAGPERLVALALPRSVELPVAVLAVAKTGAAYLPLDPAHPAERIAGTLDDAAPVALLTTAEVAAGLPDTDVPRILLDEEPAADRDPGNLDDADRLAPLLPCHPAYVIYTSGTTGRPKGVTVTHTGLPGLLDIFISQLGVVPGSRVLHHLSPAFDGGFWELAMGLLTGSTLVVAEPGTVPGPALAELAVRHRVTHAAITPAVLQLIPEGALPAAMTLVVAAETCPPELVERWSAGRLMRNSYGPTETTVCATMSAPLAGAVVPPIGSPVADTAGYVLDAALQPVPPGVPGELYVRGPGLARGYLGRPSLTASRFVASPFGPAGSVMYRTGDLVRHTADGELEYLGRTDSQVKLRGMRVEPAEIEAVTAREPGVAQAAV	D	G	W	A	V	A	S	V	C	3	50	43	23	20	26	372	36	66	34	82	43	22	12	PAYVIYTSGTTGRPKGVTVTHTGLPGLLDIFISQLGVVPGSRVLHHLSPA	FDGGFWELAMGLLTGSTLVVAEPGTVPGPALAELAVRHRVTHA	AITPAVLQLIPEGALPAAMTLVV	AAETCPPELVERWSAGRLMR	NSYGPTETTVCATMSAPLAGAVVPPI	NARANRLARLLVERGAGPERLVALALPRSVELPVAV	PAHPAERIAGTLDDAAPVALLTTAEVAAGLPDTDVPRILLDEEPAADRDPGNLDDADRLAPLLPCH	VTVTHTGLPGLLDIFISQLGVVPGSRVLHHLSPA	FWELAMGLLTGSTLVVAEPGTVPGPALAELAVRHRVTHAAITPAVLQLIPEGALPAAMTLVVAAETCPPELVERWSAGRLMR	TTVCATMSAPLAGAVVPPIGSPVADTAGYVLDAALQPVPPGVP	GRPSLTASRFVASPFGPAGSVM	VRHTADGELEYL
717	BGC0000330#c1#22369-31653#-#H16_B1687#Non-ribosomal_peptide_synthetase#CAJ96472.1#533#934#0	Cupriavidus necator H16	Proteobacteria	Cupriavidus	Cupriavidus necator	D	SYGALDAGADALASRLQQGGVRPGDVVGLLLPRGAGMAVAMLASWKAGAAFLCLDAAMPAARLAQLAADADLKAVVGEGGQPQWLADVLPDAGWHAVSLRADAAILPATWPAAVPAQPAYLIYTSGSTGTPKAVVVTQGNLAHYAAGVLHALALPAGSSMASLSSVTADLGHTAWFGALLGGHTLRVLDDGLGEDPEALASALAARPVDCLKIVPSHLRALLAVADPARLVPRQCLVFGGEALDAALVARVQALHPACRVVNHYGPTETTVGCLTHPVPSGGAQGAIPVGRPLPGVSAYVLDRHLNPVPRGAAGELYVGGAGVASGYLRRPALSAERFVPDPFQPGGRLYRTGDRVRMTDDGAIVFLGRADAQVKIRGFRVEPGEVEAWLRQAPHVRDAVV	D	L	T	K	V	G	H	V	G	2	50	44	27	23	28	377	36	62	34	90	45	21	12	PAYLIYTSGSTGTPKAVVVTQGNLAHYAAGVLHALALPAGSSMASLSSVT	ADLGHTAWFGALLGGHTLRVLDDGLGEDPEALASALAARPVDCL	KIVPSHLRALLAVADPARLVPRQCLVF	GGEALDAALVARVQALHPACRVV	NHYGPTETTVGCLTHPVPSGGAQGAIPV	DAGADALASRLQQGGVRPGDVVGLLLPRGAGMAVAM	AAMPAARLAQLAADADLKAVVGEGGQPQWLADVLPDAGWHAVSLRADAAILPATWPAAVPAQ	VVVTQGNLAHYAAGVLHALALPAGSSMASLSSVT	HTAWFGALLGGHTLRVLDDGLGEDPEALASALAARPVDCLKIVPSHLRALLAVADPARLVPRQCLVFGGEALDAALVARVQALHPACRVV	TTVGCLTHPVPSGGAQGAIPVGRPLPGVSAYVLDRHLNPVPRGAA	RRPALSAERFVPDPFQPGGRL	VRMTDDGAIVFL
718	BGC0000330#c1#22369-31653#-#H16_B1687#Non-ribosomal_peptide_synthetase#CAJ96472.1#1684#2093#0	Cupriavidus necator H16	Proteobacteria	Cupriavidus	Cupriavidus necator	dab	TYGDWWQRAGRLAGGLRSAGVAQDDVVAVLLPRGLDWLVALAGILRAGAAWVPLDVSHPPARWQQVLAQARPAQVLTDAAGAAALAEAGIAGARTLAAVEASAAGTTALHTSSHPAQLAYVLFTSGSTGVPKGAMVTRAGMLNNMLAKVVPLGLGEGDVIAQTAPPCFDISVWQALAAPLFGARVEVVADDVVRDPSALTALLAQRGVTLFEPVPSLLQAVLDCQAAEGRDAPLPALRWVLPTGEALPPATARAWFGRYPAVPLMNAYGPAECSDDVAFHPLSADSLGQGSDTVPIGRPTANAVLQVLDADGNLAAPGVIGEVAVAGAGVGRGYLADPRRTAAAFVPDPTGAPGSRRYLTGDLGRWQAGGVLEYVGRKDFQVKLRGYRIELGEIEAVLAAHPAVRQALV	D	I	W	E	L	T	A	D	D	1	50	44	31	23	31	385	36	62	34	94	48	22	12	LAYVLFTSGSTGVPKGAMVTRAGMLNNMLAKVVPLGLGEGDVIAQTAPPC	FDISVWQALAAPLFGARVEVVADDVVRDPSALTALLAQRGVTLF	EPVPSLLQAVLDCQAAEGRDAPLPALRWVLP	TGEALPPATARAWFGRYPAVPLM	NAYGPAECSDDVAFHPLSADSLGQGSDTVPI	WQRAGRLAGGLRSAGVAQDDVVAVLLPRGLDWLVAL	VSHPPARWQQVLAQARPAQVLTDAAGAAALAEAGIAGARTLAAVEASAAGTTALHTSSHPAQ	AMVTRAGMLNNMLAKVVPLGLGEGDVIAQTAPPC	VWQALAAPLFGARVEVVADDVVRDPSALTALLAQRGVTLFEPVPSLLQAVLDCQAAEGRDAPLPALRWVLPTGEALPPATARAWFGRYPAVPLM	CSDDVAFHPLSADSLGQGSDTVPIGRPTANAVLQVLDADGNLAAPGVI	ADPRRTAAAFVPDPTGAPGSRR	GRWQAGGVLEYV
719	BGC0000993#c1#18333-27506#+#no_locus_tag#DepD#ABP57748.1#545#941#0	Chromobacterium violaceum	Proteobacteria	Chromobacterium	Chromobacterium violaceum	L	TYAELDQWSDRAAGALRAAGVEAGAVVGVAGERSPRLLAAFLAVLKAGAAYLPLDPTYPAARLRAMTADAAPALMIIADGLDAGWLGDYAGPVLSLADCEAGVARPLQSEARPAEAESLAYVMYTSGSTGQPKGVAVPHRAVARLATGGGYARLDASTVMLQQSPLGFDASTFEIWGCWLNGGRLVVAEPGMPFLDAASRDGVTTMWLTADLFRMAVEEEPAALGGLRELLTGGDALPVASCRAFLEACPGVALINGYGPTENTTFTCSHRVTAGDARRGSIPIGRPIGNTEVRVVDAGGRLVPVGVPGELWAGGDGLALGYLGRADLTAERFVAAPPPDGGRWYRTGDRVRWRRDGVLEFLGRIDEQIKLRGYRIELGEIEATLGHYPGLSGCAV	D	A	F	W	L	G	G	T	F	5	49	39	26	23	29	372	36	63	33	84	46	21	12	LAYVMYTSGSTGQPKGVAVPHRAVARLATGGGYARLDASTVMLQQSPLG	FDASTFEIWGCWLNGGRLVVAEPGMPFLDAASRDGVTTM	WLTADLFRMAVEEEPAALGGLRELLT	GGDALPVASCRAFLEACPGVALI	NGYGPTENTTFTCSHRVTAGDARRGSIPI	DQWSDRAAGALRAAGVEAGAVVGVAGERSPRLLAAF	PTYPAARLRAMTADAAPALMIIADGLDAGWLGDYAGPVLSLADCEAGVARPLQSEARPAEAES	VAVPHRAVARLATGGGYARLDASTVMLQQSPLG	TFEIWGCWLNGGRLVVAEPGMPFLDAASRDGVTTMWLTADLFRMAVEEEPAALGGLRELLTGGDALPVASCRAFLEACPGVALI	NTTFTCSHRVTAGDARRGSIPIGRPIGNTEVRVVDAGGRLVPVGVP	GRADLTAERFVAAPPPDGGRW	VRWRRDGVLEFL
720	BGC0000993#c1#18333-27506#+#no_locus_tag#DepD#ABP57748.1#2043#2437#0	Chromobacterium violaceum	Proteobacteria	Chromobacterium	Chromobacterium violaceum	S	YRELADETLRTARAVAAAGAKREPVAVLLPRSARAVAAYSGVMRAGCAYVPADPAMPPGRLRDLLATVGYVLTTREHLPMLDGVAARAILIDETPPADVALPDAAPDDLAYVMFTSGSTGKPKGVMITHRAASLTIEVFLRRYEIGASDRLMCVSAAGFDLSVFDFFGAFAAGAAVLLAPESSTIAPAVWLELMTREGATVWESVPAVMELLLLECRQSGRALPPSLKLAMLSGDRVPVGLPAQIRAAATSDPEVLALGGATEGAIWSCWYDTRELASDAAFVPYGRHLPGQRLYVLSSSLQAVPVGVPGDLWIAGAGVALGYLGQPDLTAYRFVDNPFVPGERMYRTGDRARVLADGNLEFLGRVDDQVKIGGFRIEIGEIEAALAAAPGVER	D	L	F	E	M	S	L	I	W	1	50	44	30	24	29	373	35	55	34	94	46	21	12	LAYVMFTSGSTGKPKGVMITHRAASLTIEVFLRRYEIGASDRLMCVSAAG	FDLSVFDFFGAFAAGAAVLLAPESSTIAPAVWLELMTREGATVW	ESVPAVMELLLLECRQSGRALPPSLKLAML	SGDRVPVGLPAQIRAAATSDPEVL	ALGGATEGAIWSCWYDTRELASDAAFVPY	ADETLRTARAVAAAGAKREPVAVLLPRSARAVAAY	PAMPPGRLRDLLATVGYVLTTREHLPMLDGVAARAILIDETPPADVALPDAAPDD	VMITHRAASLTIEVFLRRYEIGASDRLMCVSAAG	VFDFFGAFAAGAAVLLAPESSTIAPAVWLELMTREGATVWESVPAVMELLLLECRQSGRALPPSLKLAMLSGDRVPVGLPAQIRAAATSDPEVL	GAIWSCWYDTRELASDAAFVPYGRHLPGQRLYVLSSSLQAVPVGVP	GQPDLTAYRFVDNPFVPGERM	ARVLADGNLEFL
721	BGC0001058#c1#13584-19979#+#no_locus_tag#NRPS#C#A#PCP#C#A#PCP##ACG60782.1#1551#1955#0	Streptomyces flavoviridis	Actinobacteria	Streptomyces	Streptomyces flavoviridis	H	SYAALDRRAGGLARTLRAQGVGAEVPVGILADRSAEQIIAILGVLKAGGAYVPLDPALPEARLGSIVAASGVRLVIAQRARKDRVPAGTTALTLDPVGRTVSVPDQGGARPAPQAGPGNAAYILFTSGSTGEPKGVVVEHRNVVASLRARSATYPDPVDRFLLLSSFAFDSSVVGIFWTLTEGGALVLLPEGAQLEPLDVLDRLVRERVTHTLAIPSLLVPVLEEAGDDELDALRVVTAAGEPCPSALGELALDRVPRASLHNEYGPTEATVWSTVWTGGPGTGRPHLPIGRPIAGSRARVVNPHGHDVPVGVSGDLLVAGPGVARGYLGHPRATAAAFRPDARAAAPGERHYVTGDVVRCLSGGDLEFVGRDDQQVKIRGFRVELSEIEAVLDAHPDVHKAVV	D	S	V	L	T	A	E	V	W	2	49	44	27	23	28	380	36	64	33	90	45	23	12	AAYILFTSGSTGEPKGVVVEHRNVVASLRARSATYPDPVDRFLLLSSFA	FDSSVVGIFWTLTEGGALVLLPEGAQLEPLDVLDRLVRERVTHT	LAIPSLLVPVLEEAGDDELDALRVVTA	AGEPCPSALGELALDRVPRASLH	NEYGPTEATVWSTVWTGGPGTGRPHLPI	DRRAGGLARTLRAQGVGAEVPVGILADRSAEQIIAI	PALPEARLGSIVAASGVRLVIAQRARKDRVPAGTTALTLDPVGRTVSVPDQGGARPAPQAGPGN	VVVEHRNVVASLRARSATYPDPVDRFLLLSSFA	VVGIFWTLTEGGALVLLPEGAQLEPLDVLDRLVRERVTHTLAIPSLLVPVLEEAGDDELDALRVVTAAGEPCPSALGELALDRVPRASLH	ATVWSTVWTGGPGTGRPHLPIGRPIAGSRARVVNPHGHDVPVGVS	GHPRATAAAFRPDARAAAPGERH	VRCLSGGDLEFV
722	BGC0000335#c1#19123-26763#+#no_locus_tag#nonribosomal_peptide_synthetase#AID65224.1#478#876#0	Cystobacter fuscus	Proteobacteria	Cystobacter	Cystobacter fuscus	N	TYGEVSAETNRMAHHLRARGVGAESVVAVAAERSCETVMAMIAILKAGGAFLPIDPAYPPERIDYMLRDARATLVLGAQARRAAFAAAPLFLALDEAVRPWHDASAEACTVEVEPSRLAYVLYTSGSTGQPKGCQLEVRNLSHYIDWANSFYFEDGRAQGHFGLYTSLSFDLTLTSVFCPLTRGRTLHVFDSAQETVDVLRAMFSEDSGIDVVKMTPSHISLLGSLGLERTGVCKVIAGGEALTREHLLILRGLNPSLQLYNEYGPTETTVGCMIKEVELDDDRVLIGGPIARTQLFVVDESGQPLPPLVAGELWIGGAGVGRGYAHAPERTAEKFKVHPVLGARAYRTGDKVRQLANGEFDYLGRMDDQVKVRGYRIEPGEIEQALSRHPAVKQALV	D	L	T	K	I	G	E	V	G	3	52	44	25	23	26	374	36	62	36	88	43	20	12	LAYVLYTSGSTGQPKGCQLEVRNLSHYIDWANSFYFEDGRAQGHFGLYTSLS	FDLTLTSVFCPLTRGRTLHVFDSAQETVDVLRAMFSEDSGIDVV	KMTPSHISLLGSLGLERTGVCKVIA	GGEALTREHLLILRGLNPSLQLY	NEYGPTETTVGCMIKEVELDDDRVLI	SAETNRMAHHLRARGVGAESVVAVAAERSCETVMAM	PAYPPERIDYMLRDARATLVLGAQARRAAFAAAPLFLALDEAVRPWHDASAEACTVEVEPSR	CQLEVRNLSHYIDWANSFYFEDGRAQGHFGLYTSLS	LTSVFCPLTRGRTLHVFDSAQETVDVLRAMFSEDSGIDVVKMTPSHISLLGSLGLERTGVCKVIAGGEALTREHLLILRGLNPSLQLY	TTVGCMIKEVELDDDRVLIGGPIARTQLFVVDESGQPLPPLVA	HAPERTAEKFKVHPVLGARA	VRQLANGEFDYL
723	BGC0000335#c1#19123-26763#+#no_locus_tag#nonribosomal_peptide_synthetase#AID65224.1#1526#1916#0	Cystobacter fuscus	Proteobacteria	Cystobacter	Cystobacter fuscus	F	GELALGARQIAWGLRERHSVKRGEVVAVVGERTERIPMALLGVLEAGAIYLPIDAEYPVERVRFMLEDSRARAVLADARWAGLLADSGTPVVELNSLVGTGEARALEDAAEPEDVAALIYTSGSTGRPKGVMMEHRGILNTAREFNRLCDVGPEGRVLQFASLAFDAALLEMSMSLISGAPLVVVGREVIEDTAAFTAYLETHRVSFAILPPVYLSALERHPLPTLRTLVTAGEAPNVQDARHYARSKRYINAYGPAECSVCVSMQQVGAEHPEAEAIGVGRPLRNVGVVVVDGALNALPAGVVGEVCVTGVGVARGYVGQPQLTAERFVEHGKYGRLYRTGDQGRWREDGTLEYVGRADGQVKIRGQRVEVEEVRRKLLEHPAVGEAAV	D	A	L	I	V	A	A	V	C	3	50	44	23	20	29	366	37	60	34	83	46	19	12	VAALIYTSGSTGRPKGVMMEHRGILNTAREFNRLCDVGPEGRVLQFASLA	FDAALLEMSMSLISGAPLVVVGREVIEDTAAFTAYLETHRVSFA	ILPPVYLSALERHPLPTLRTLVT	AGEAPNVQDARHYARSKRYI	NAYGPAECSVCVSMQQVGAEHPEAEAIGV	ALGARQIAWGLRERHSVKRGEVVAVVGERTERIPMAL	AEYPVERVRFMLEDSRARAVLADARWAGLLADSGTPVVELNSLVGTGEARALEDAAEPED	VMMEHRGILNTAREFNRLCDVGPEGRVLQFASLA	LLEMSMSLISGAPLVVVGREVIEDTAAFTAYLETHRVSFAILPPVYLSALERHPLPTLRTLVTAGEAPNVQDARHYARSKRYI	CSVCVSMQQVGAEHPEAEAIGVGRPLRNVGVVVVDGALNALPAGVV	GQPQLTAERFVEHGKYGRL	GRWREDGTLEYV
724	BGC0001088#c1#19003-24882#-#no_locus_tag#non-ribosomal_peptide_synthase#CAE52334.1#57#458#0	Xanthomonas albilineans	Proteobacteria	Xanthomonas	Xanthomonas albilineans	F	SYAQLDQHANRLAHCLIERGLRPQERVALWFGRSPDFLIALLGVLKAGGCYVPLDPHYPTTYIQQILDDAQPRLLLCGKDIDGQLIQVPRLRLDDAAIARQPHTPLPHALHPAQLAYVMYTSGSTGRPKGVMVPHRQILNWLHALWARAPFEAGERVAQKTSIAFAISVKELLAGLLAGVPQVFIDEDTVRDIPAFVRALETWQITRLYTFPSQLNALLDHVAETPQRLARLRQLFVSIEPCPAELLQRLRTLLPACTAWYIYGCTEINDMTYCDPAEQHSGSGFVPVGRPIANTKVHVLDEQLRPLPPGIMGEVHIESLGITHGYWRQGGLTAARFIANPYGPPGSRLYRTGDMARLLDNGTLELLGRRDYEVKVRGYRVDVRQVEKALAAHLQVAEAAV	A	I	K	Y	F	S	I	D	M	1	50	44	29	23	28	377	36	59	34	92	45	22	12	LAYVMYTSGSTGRPKGVMVPHRQILNWLHALWARAPFEAGERVAQKTSIA	FAISVKELLAGLLAGVPQVFIDEDTVRDIPAFVRALETWQITRL	YTFPSQLNALLDHVAETPQRLARLRQLFV	SIEPCPAELLQRLRTLLPACTAW	YIYGCTEINDMTYCDPAEQHSGSGFVPV	DQHANRLAHCLIERGLRPQERVALWFGRSPDFLIAL	PHYPTTYIQQILDDAQPRLLLCGKDIDGQLIQVPRLRLDDAAIARQPHTPLPHALHPAQ	VMVPHRQILNWLHALWARAPFEAGERVAQKTSIA	VKELLAGLLAGVPQVFIDEDTVRDIPAFVRALETWQITRLYTFPSQLNALLDHVAETPQRLARLRQLFVSIEPCPAELLQRLRTLLPACTAW	INDMTYCDPAEQHSGSGFVPVGRPIANTKVHVLDEQLRPLPPGIM	RQGGLTAARFIANPYGPPGSRL	ARLLDNGTLELL
725	BGC0001415#c1#16931-24061#-#SMDB11_2290#non-ribosomal_peptide_synthetase#CDG12865.1#399#804#0	Serratia marcescens subsp. marcescens Db11	Proteobacteria	Serratia	Serratia marcescens	G	SYRMLQQQASRLADYLQRQYGVAAGDKIALMMPREAELAVCLMAVLKLGCAYIPIDKNAPVVRTYSILADAQPALIIGAHAQSAGSLPQGLSYLDWREYAASPFAGADGCNEFPSQAEASALAYIIYTSGTTGKPKGVAVEHRSFVNIASDISRRMSVTHQDRFLAITTLAFDISTLEIFMPLMFGATVVLTDQKTLLANNDLPHFIASHSVSLMQGTPSFWHQVAQQYAETTLPVRALCGGEAVPHAVARWLSENTERAWNVYGPTETTVWSTADELLPGGDSVTIGRPLANTQCFILDERRRLLPPGVIGEMYISGLGVARGYYGNARQTQASFLPNICSSTPSAWFGRIMYKTGDRVRCLPDGRFEYLSRWDNQIKLRGHRIELGEIESVLRTYPGMQQVVV	D	I	L	Q	L	G	V	V	W	3	50	44	25	21	26	381	37	65	34	86	43	27	12	LAYIIYTSGTTGKPKGVAVEHRSFVNIASDISRRMSVTHQDRFLAITTLA	FDISTLEIFMPLMFGATVVLTDQKTLLANNDLPHFIASHSVSLM	QGTPSFWHQVAQQYAETTLPVRALC	GGEAVPHAVARWLSENTERAW	NVYGPTETTVWSTADELLPGGDSVTI	QQQASRLADYLQRQYGVAAGDKIALMMPREAELAVCL	KNAPVVRTYSILADAQPALIIGAHAQSAGSLPQGLSYLDWREYAASPFAGADGCNEFPSQAEASA	VAVEHRSFVNIASDISRRMSVTHQDRFLAITTLA	TLEIFMPLMFGATVVLTDQKTLLANNDLPHFIASHSVSLMQGTPSFWHQVAQQYAETTLPVRALCGGEAVPHAVARWLSENTERAW	TTVWSTADELLPGGDSVTIGRPLANTQCFILDERRRLLPPGVI	GNARQTQASFLPNICSSTPSAWFGRIM	VRCLPDGRFEYL
726	BGC0001415#c1#16931-24061#-#SMDB11_2290#non-ribosomal_peptide_synthetase#CDG12865.1#1462#1873#0	Serratia marcescens subsp. marcescens Db11	Proteobacteria	Serratia	Serratia marcescens	C	TYARLEQDSNTLGRALLRHTKGEKGRITAILLEKGYAQAVSTLGIMRSGGAYLPLHIEWPWERIRDILQQARCDILLLSAQQRHDLAHELSALPSDITILVFDEIVAPAQERASTEVAWPIVRADDLAYIIFTSGSTGKPKGVAIDHQGAVNTILAVNQRWSVGREDRILALSELSFDLSVYDLFGLLAVGGGVVIPSQRETKAPQAWVAALRRHNVTLWNSVPQLAGLLVDEVEPATQALTRLRLFLLSGDWLPLNLPHRLKTQSPDSKMVSLGGATEGSIWSIWHEIDRVDARWKSIPYGVAMPNQQMWVLDEWGSACPFGVTGEIHIGGLGVAQGYWQAETLTRERFIYHPTYGRLYKTGDLGRWSAEGYIEFLGRRDAQVKLNGYRVELEDIENNLSQLPGIRQTIV	D	L	Y	N	L	S	L	I	W	1	50	44	29	23	29	387	37	70	34	92	46	19	12	LAYIIFTSGSTGKPKGVAIDHQGAVNTILAVNQRWSVGREDRILALSELS	FDLSVYDLFGLLAVGGGVVIPSQRETKAPQAWVAALRRHNVTLW	NSVPQLAGLLVDEVEPATQALTRLRLFLL	SGDWLPLNLPHRLKTQSPDSKMV	SLGGATEGSIWSIWHEIDRVDARWKSIPY	EQDSNTLGRALLRHTKGEKGRITAILLEKGYAQAVST	IEWPWERIRDILQQARCDILLLSAQQRHDLAHELSALPSDITILVFDEIVAPAQERASTEVAWPIVRADD	VAIDHQGAVNTILAVNQRWSVGREDRILALSELS	VYDLFGLLAVGGGVVIPSQRETKAPQAWVAALRRHNVTLWNSVPQLAGLLVDEVEPATQALTRLRLFLLSGDWLPLNLPHRLKTQSPDSKMV	GSIWSIWHEIDRVDARWKSIPYGVAMPNQQMWVLDEWGSACPFGVT	QAETLTRERFIYHPTYGRL	GRWSAEGYIEFL
727	BGC0000314#c1#14810-22657#+#PpisJ2_010100002421#phenylalanine_racemase#WP_010369428.1#553#963#0	Pseudoalteromonas piscicida JCM 20779	Proteobacteria	Pseudoalteromonas	Pseudoalteromonas piscicida	V	TYQELEQSANKLAAYIKDHVDVGASHRFVGLFCERSIAMVIAKLAILKAGCAYVPLNPDYPDQRIEYMLNDTQLGLILTQSELRPRIETLVASCDAEPKITCLDSLSLSDAAPVLSGAHAQTEAYVIYTSGTTGEPKGVVVPHRGVVSLVQDTDLINTSENDVFIHLSNPNFDAATFEIWTPLINGCKLVVASAQQGADPDSLSRLIKQHGVSVLWLTRTLFDSLYLQQPDIYDNVRCVLTGGEAITPSIVKRILARDTRPELVINAYGPTESTTFTTFYPCANIDGPVPIGQAINHRQVLLLDKHLNPVPYGATGEIFIAGAGLACGYLNKPEMSAARFIDNPFASTKAKQLGLDKLYKTGDLGRWSESGVLEFLGRNDHQVKIRGFRIELAEIEAQLNELAQVKVAAV	D	A	F	W	L	G	A	T	F	2	49	44	26	24	26	386	38	65	33	90	43	28	12	EAYVIYTSGTTGEPKGVVVPHRGVVSLVQDTDLINTSENDVFIHLSNPN	FDAATFEIWTPLINGCKLVVASAQQGADPDSLSRLIKQHGVSVL	WLTRTLFDSLYLQQPDIYDNVRCVLT	GGEAITPSIVKRILARDTRPELVI	NAYGPTESTTFTTFYPCANIDGPVPI	EQSANKLAAYIKDHVDVGASHRFVGLFCERSIAMVIAK	PDYPDQRIEYMLNDTQLGLILTQSELRPRIETLVASCDAEPKITCLDSLSLSDAAPVLSGAHAQT	VVVPHRGVVSLVQDTDLINTSENDVFIHLSNPN	TFEIWTPLINGCKLVVASAQQGADPDSLSRLIKQHGVSVLWLTRTLFDSLYLQQPDIYDNVRCVLTGGEAITPSIVKRILARDTRPELVI	STTFTTFYPCANIDGPVPIGQAINHRQVLLLDKHLNPVPYGAT	NKPEMSAARFIDNPFASTKAKQLGLDKL	GRWSESGVLEFL
728	BGC0000314#c1#14810-22657#+#PpisJ2_010100002421#phenylalanine_racemase#WP_010369428.1#2044#2444#0	Pseudoalteromonas piscicida JCM 20779	Proteobacteria	Pseudoalteromonas	Pseudoalteromonas piscicida	N	SYAEVNGKANALAQQIIAQHPKAQAGLLPADTPIALYFSRSSEMLVAILAVLKAGGAYVPVSPDYPEARVEFILTDTNTDLVLTQESHLPSLNPVLGKATALSVNTHALAVEHQNLVRTTALANLAYIIYTSGTTGQPKGVMLTQHNVLYYLHAITCQLGDKYRNIDFSSNYCFDLSATTTLCPLLAGQTVCVYEGDILDAAAFRAHLSAANVGFVKTTPSLAMALLPGSDAHVDTLMLGGEALTEQAIDALSGHVNAIFDEYGPTEATVGAMLAQAYPRLHQGIGKAYPNVNLHVLSESLQPMPIGAPGELYISGLGVARGYLNRPELNAERFIDNPFSHDPAHSKLYKTGDLARFLDNGDLVYLGRNDEQGKIRGYRVELGEIAAAIVDQQGIQNAVV	D	L	T	K	M	G	E	V	G	3	49	43	23	21	25	376	43	62	33	83	42	24	12	LAYIIYTSGTTGQPKGVMLTQHNVLYYLHAITCQLGDKYRNIDFSSNYC	FDLSATTTLCPLLAGQTVCVYEGDILDAAAFRAHLSAANVGFV	KTTPSLAMALLPGSDAHVDTLML	GGEALTEQAIDALSGHVNAIF	DEYGPTEATVGAMLAQAYPRLHQGI	NGKANALAQQIIAQHPKAQAGLLPADTPIALYFSRSSEMLVAI	PDYPEARVEFILTDTNTDLVLTQESHLPSLNPVLGKATALSVNTHALAVEHQNLVRTTALAN	VMLTQHNVLYYLHAITCQLGDKYRNIDFSSNYC	ATTTLCPLLAGQTVCVYEGDILDAAAFRAHLSAANVGFVKTTPSLAMALLPGSDAHVDTLMLGGEALTEQAIDALSGHVNAIF	ATVGAMLAQAYPRLHQGIGKAYPNVNLHVLSESLQPMPIGAP	NRPELNAERFIDNPFSHDPAHSKL	ARFLDNGDLVYL
729	BGC0001228#c1#25661-33358#-#B110_RS0125720#non-ribosomal_peptide_synthetase#WP_028678149.1#2016#2399#0	Salinispora arenicola CNT005	Actinobacteria	Salinispora	Salinispora arenicola	A	TYQELDERSNRLAHWLIGRGVRPEARVVVLLPRSADLVVALLAVWKAGGAYVPVDPDYPAARVRAVIESSEPAVVLDEALLGAADLSACPATGPGVASVAAQAAYAIYTSGSTGRPKGVVVEHVSLTNLLGAMQGRFALTPDDRVLAIATVAFDIAVLELFLPLLAGARVVLASRSDVLRPAALLELVHRSGVTVMQATPALWQVLVTHDAAVLTKIRVISTGEALPGGLAEQLAAAAAEVTNLYGPTEATVYSSAARPVPGGPGMPPSVGSPVANYQLFVLNHALRPVPPGATGDLWIAGHGLARGYLGQPALTADRFVANPYGPPGSRMYRTGDLARWTPTGEVEYLGRSDQQIKLRGHRIEPAEIERVLTGHGTIRQAVV	D	I	L	Q	I	T	L	V	Y	3	50	44	25	21	28	359	36	47	34	86	45	22	12	AAYAIYTSGSTGRPKGVVVEHVSLTNLLGAMQGRFALTPDDRVLAIATVA	FDIAVLELFLPLLAGARVVLASRSDVLRPAALLELVHRSGVTVM	QATPALWQVLVTHDAAVLTKIRVIS	TGEALPGGLAEQLAAAAAEVT	NLYGPTEATVYSSAARPVPGGPGMPPSV	DERSNRLAHWLIGRGVRPEARVVVLLPRSADLVVAL	PDYPAARVRAVIESSEPAVVLDEALLGAADLSACPATGPGVASVAAQ	VVVEHVSLTNLLGAMQGRFALTPDDRVLAIATVA	VLELFLPLLAGARVVLASRSDVLRPAALLELVHRSGVTVMQATPALWQVLVTHDAAVLTKIRVISTGEALPGGLAEQLAAAAAEVT	ATVYSSAARPVPGGPGMPPSVGSPVANYQLFVLNHALRPVPPGAT	GQPALTADRFVANPYGPPGSRM	ARWTPTGEVEYL
730	BGC0000377#c1#4196-12010#+#no_locus_tag#nonribosomal_peptide_synthetase#AEC14346.1#30#430#0	Bacillus sp. NK2003	Firmicutes	Bacillus	Bacillus sp	T	TYKETNILANKMAMYIKNKGINKGDNVGIYIEKSEHVLFLIIALLKLGATYVPIDPKSPDERVKHIIKNSELKLLIGDKGRINGIDCNYVTLDEVIENSNDITGENFHSLIDPKDPAYIIFTSGSTGKPKGVCVSHENVMNLFLGCDGLFEFNNKDIWTFFHSYAFDFSVWEMWGAWIYGGEVVVVSFEESRNPISFVDLLISTQTTVFNCTPSAFFEVIGELINRQNELSLKYIIFGGEALNFKKLTQWFSPENDRLPKLINMYGITETTVHVTYKQITKSDVEKGITNIGKVLPHLGFKVMNQNEEEVTGDEEGELYVSGKGVSLGYYKNTMMNKMKFTDIDNVRYYKSGDVVKVLDDGDLQYIARNDEQVQLRGFRIELGEIESSYNDLKNIKNAVV	D	F	W	N	I	G	M	V	H	1	50	44	28	25	29	376	36	60	34	93	46	18	12	PAYIIFTSGSTGKPKGVCVSHENVMNLFLGCDGLFEFNNKDIWTFFHSYA	FDFSVWEMWGAWIYGGEVVVVSFEESRNPISFVDLLISTQTTVF	NCTPSAFFEVIGELINRQNELSLKYIIF	GGEALNFKKLTQWFSPENDRLPKLI	NMYGITETTVHVTYKQITKSDVEKGITNI	NILANKMAMYIKNKGINKGDNVGIYIEKSEHVLFLI	PKSPDERVKHIIKNSELKLLIGDKGRINGIDCNYVTLDEVIENSNDITGENFHSLIDPKD	VCVSHENVMNLFLGCDGLFEFNNKDIWTFFHSYA	VWEMWGAWIYGGEVVVVSFEESRNPISFVDLLISTQTTVFNCTPSAFFEVIGELINRQNELSLKYIIFGGEALNFKKLTQWFSPENDRLPKLI	TTVHVTYKQITKSDVEKGITNIGKVLPHLGFKVMNQNEEEVTGDEE	KNTMMNKMKFTDIDNVRY	VKVLDDGDLQYI
731	BGC0000377#c1#4196-12010#+#no_locus_tag#nonribosomal_peptide_synthetase#AEC14346.1#1091#1484#0	Bacillus sp. NK2003	Firmicutes	Bacillus	Bacillus sp	L	TYSELNARANQVAHRLFRNHVNVEDRIGIFMDRSINMVTAILAIMKVGAAYVPLDPSQPESRLKHMIEDSQLTYCLSNEEGLSKYPGDEGKLICIEDILKEREIECEEFVSRKISESDLAYIIYTSGTTGKPKGVMIEHGGLANLCNWHINYYSVDGKDAAVLVSNTSFDASVWEIFPYLTNGNKLLILDYYDLLDVEILSEKLEKEKVTLAFFSTGLLEQLFINDMKFPESIRAILTGGDRLKTIPDHLNFDLYNNYGPTEGTVVSTAYKVLPSDDTVIPIGKPILNAEAYVFNTRMKPTPKGQIGELYIGGRGIARGYINNPEKNVESFIPNPFNPSRKLYKTGDLVKYTEDGNLLFAGRADDQVKIRGYRIELGEISAVLNKCTGIKDCF	D	A	W	F	L	G	N	V	V	3	50	44	26	17	27	370	36	63	34	83	44	21	12	LAYIIYTSGTTGKPKGVMIEHGGLANLCNWHINYYSVDGKDAAVLVSNTS	FDASVWEIFPYLTNGNKLLILDYYDLLDVEILSEKLEKEKVTLA	FFSTGLLEQLFINDMKFPESIRAILT	GGDRLKTIPDHLNFDLY	NNYGPTEGTVVSTAYKVLPSDDTVIPI	NARANQVAHRLFRNHVNVEDRIGIFMDRSINMVTAI	PSQPESRLKHMIEDSQLTYCLSNEEGLSKYPGDEGKLICIEDILKEREIECEEFVSRKISESD	VMIEHGGLANLCNWHINYYSVDGKDAAVLVSNTS	VWEIFPYLTNGNKLLILDYYDLLDVEILSEKLEKEKVTLAFFSTGLLEQLFINDMKFPESIRAILTGGDRLKTIPDHLNFDLY	GTVVSTAYKVLPSDDTVIPIGKPILNAEAYVFNTRMKPTPKGQI	NNPEKNVESFIPNPFNPSRKL	VKYTEDGNLLFA
732	BGC0000345#c1#7043-13456#+#no_locus_tag#EpnG#AHB38515.1#510#907#0	Streptomyces hygroscopicus	Actinobacteria	Streptomyces	Streptomyces hygroscopicus	T	TYAELTDRAGTLARGLAARGVRPGDLVGLLLPRGIAQVEAVLGTLFAGAVYVPLDVAAPAERHQMILEDSAAVCLVTDGHHDVAGFTGPVIALDELRDARDGELPDIDPGSPAYVIFTSGTTGRPKGVVITHRNVVRLVVNDRLPYDFGPGDVWTLFHSYAFDVSVWEMFGCFAHGGRLVVVGSDEAQDPQRLLTLLRSENVTVLSQTPSAFAQLNGVHGTGQAPLDSLRYVIFAGEKLDPGHLAGFAARHPRTALVNMYGITEVTVHTTFRKITDRDIETGRSNVGVPLPTTSLFILGPDREPLAPGETGEIWVGGLGVADGYLNRPELTAQRFLPNPFGEGTLYRSGDLARRLPDGTVEYVGRADQQVKIRGYRIEPGEIETLLLDHPAVEGAVV	D	V	W	S	I	A	M	V	H	1	50	44	29	23	29	373	36	56	34	92	46	20	12	PAYVIFTSGTTGRPKGVVITHRNVVRLVVNDRLPYDFGPGDVWTLFHSYA	FDVSVWEMFGCFAHGGRLVVVGSDEAQDPQRLLTLLRSENVTVL	SQTPSAFAQLNGVHGTGQAPLDSLRYVIF	AGEKLDPGHLAGFAARHPRTALV	NMYGITEVTVHTTFRKITDRDIETGRSNV	TDRAGTLARGLAARGVRPGDLVGLLLPRGIAQVEAV	VAAPAERHQMILEDSAAVCLVTDGHHDVAGFTGPVIALDELRDARDGELPDIDPGS	VVITHRNVVRLVVNDRLPYDFGPGDVWTLFHSYA	VWEMFGCFAHGGRLVVVGSDEAQDPQRLLTLLRSENVTVLSQTPSAFAQLNGVHGTGQAPLDSLRYVIFAGEKLDPGHLAGFAARHPRTALV	VTVHTTFRKITDRDIETGRSNVGVPLPTTSLFILGPDREPLAPGET	NRPELTAQRFLPNPFGEGTL	ARRLPDGTVEYV
733	BGC0000972#c1#21095-27595#-#no_locus_tag#putative_non-ribosomal_peptide_synthase#CAJ76290.1#527#918#0	Escherichia coli	Proteobacteria	Escherichia	Escherichia coli	G	TYAELWARVQFIAMRFRAHGIQPGDRIGVLLPRHRDVIATMLATWFVGACYVPFDIHQPAARLQRLMQRARLVCLVVRQPGEWGEIVQLSLPELMQDMSNAIRYSTPCALLPDMQAYLLFTSGSTGEPKGVCVVHRGLLNLLLDMQRTFAVGSQDRLLSVTTPTFDISFLEYLLPLISGASLYLTEAERAADSFRMIPLIADYRPTLMQATPSFWHGLLMAGWRGDPELCVLAGGEALPTKVAEELLRCCGSLWNLYGPTETTIWSLKSQITQAENITLGAPIANTRIYILDNEGHPVPQGVDGELYIAGDGVAQGYDGQPELNAQFFLSEPGVPGGRMFRTGDLVRSDAQGQLFFVGRKDSQIKLRGYRIELGEIERTLARHPHVDAAVV	D	I	L	Q	L	G	L	I	W	3	50	44	25	21	25	367	36	59	34	86	42	21	12	QAYLLFTSGSTGEPKGVCVVHRGLLNLLLDMQRTFAVGSQDRLLSVTTPT	FDISFLEYLLPLISGASLYLTEAERAADSFRMIPLIADYRPTLM	QATPSFWHGLLMAGWRGDPELCVLA	GGEALPTKVAEELLRCCGSLW	NLYGPTETTIWSLKSQITQAENITL	WARVQFIAMRFRAHGIQPGDRIGVLLPRHRDVIATM	IHQPAARLQRLMQRARLVCLVVRQPGEWGEIVQLSLPELMQDMSNAIRYSTPCALLPDM	VCVVHRGLLNLLLDMQRTFAVGSQDRLLSVTTPT	FLEYLLPLISGASLYLTEAERAADSFRMIPLIADYRPTLMQATPSFWHGLLMAGWRGDPELCVLAGGEALPTKVAEELLRCCGSLW	TTIWSLKSQITQAENITLGAPIANTRIYILDNEGHPVPQGVD	GQPELNAQFFLSEPGVPGGRM	VRSDAQGQLFFV
734	BGC0000972#c1#21095-27595#-#no_locus_tag#putative_non-ribosomal_peptide_synthase#CAJ76290.1#1574#1975#0	Escherichia coli	Proteobacteria	Escherichia	Escherichia coli	C	TYRQLSTAADHVARALLALGVQHGDRVAVVMEKGWQQIAAVHGILRLGAVYLPVDPVLPPQRRQLLLTVGEVRVQVTQPGLTQLEPSLPVLIIDDGMLDTPAAPLPEVAGDVTDLAYIIFTSGSTGTPKGVMIDHRAAMNTLEDINERFGLNAQDRVFGLSSLSFDLSVYDAFAPFMVGAALVLPEAGREKDPRHWQTVMAHGHVSVWNAVPALMQMLCEYHSGDRMSYPTLRLALLSGDWIPLTLPEQMRERLNETMDIISLGGATECAIWSVYYPIGEVESTWTSIPYGRGLRNQPVYVLNAQLEECPVGVEGEICIGGMGLAQGYLNDAEKTAASFVWREASGERIYRTGDRGRYFADGQVAFLGRNDTQVKVNGYRIELGEVKSHLEQLDSVGSAAV	D	L	Y	N	L	S	L	I	W	1	50	44	29	24	29	377	36	59	34	93	46	20	12	LAYIIFTSGSTGTPKGVMIDHRAAMNTLEDINERFGLNAQDRVFGLSSLS	FDLSVYDAFAPFMVGAALVLPEAGREKDPRHWQTVMAHGHVSVW	NAVPALMQMLCEYHSGDRMSYPTLRLALL	SGDWIPLTLPEQMRERLNETMDII	SLGGATECAIWSVYYPIGEVESTWTSIPY	STAADHVARALLALGVQHGDRVAVVMEKGWQQIAAV	PVLPPQRRQLLLTVGEVRVQVTQPGLTQLEPSLPVLIIDDGMLDTPAAPLPEVAGDVTD	VMIDHRAAMNTLEDINERFGLNAQDRVFGLSSLS	VYDAFAPFMVGAALVLPEAGREKDPRHWQTVMAHGHVSVWNAVPALMQMLCEYHSGDRMSYPTLRLALLSGDWIPLTLPEQMRERLNETMDII	CAIWSVYYPIGEVESTWTSIPYGRGLRNQPVYVLNAQLEECPVGVE	NDAEKTAASFVWREASGERI	GRYFADGQVAFL
735	BGC0000314#c1#22660-32502#+#PpisJ2_010100002426#Non-ribosomal_peptide_synthase#WP_010369430.1#551#966#0	Pseudoalteromonas piscicida JCM 20779	Proteobacteria	Pseudoalteromonas	Pseudoalteromonas piscicida	N	SYAEMNGKANALAKQIIAQHPKAQAGLLPADTPIALYFSRGSEMLIAILAVLKAGGAYVPVSPDYPEARVEFILTDTNTDLVLTQESHLPSLKPVLGKATALGVKALGVNAFGVKALSVSTRALAVEHENLVRPTALANLAYIIYTSGTTGQPKGVMLTQHNVLYYLHAITRQLGDKYRNIDFSSNYCFDLSVTTTLCPLLAGQTVCVYEGDILDAAAFRAHLSAANVGFVKTTPSLAMALLPGSDAQVDALMLGGEALTEQAIDALSGHVNAIFDEYGPTEATVGAMLAQAYPRLHQGIGKAYPNVNLHVLSESLQTMPIGAPGELYISGLGVARGYLNRPELNAERFIDNPFSHDPAHSKLYKTGDLARFLDNGDLVCLGRNDEQVKIRGYRVELGEIAAAIVDQQGVQNAVV	D	L	T	K	M	G	E	V	G	3	49	43	23	21	25	391	43	77	33	83	42	24	12	LAYIIYTSGTTGQPKGVMLTQHNVLYYLHAITRQLGDKYRNIDFSSNYC	FDLSVTTTLCPLLAGQTVCVYEGDILDAAAFRAHLSAANVGFV	KTTPSLAMALLPGSDAQVDALML	GGEALTEQAIDALSGHVNAIF	DEYGPTEATVGAMLAQAYPRLHQGI	NGKANALAKQIIAQHPKAQAGLLPADTPIALYFSRGSEMLIAI	PDYPEARVEFILTDTNTDLVLTQESHLPSLKPVLGKATALGVKALGVNAFGVKALSVSTRALAVEHENLVRPTALAN	VMLTQHNVLYYLHAITRQLGDKYRNIDFSSNYC	VTTTLCPLLAGQTVCVYEGDILDAAAFRAHLSAANVGFVKTTPSLAMALLPGSDAQVDALMLGGEALTEQAIDALSGHVNAIF	ATVGAMLAQAYPRLHQGIGKAYPNVNLHVLSESLQTMPIGAP	NRPELNAERFIDNPFSHDPAHSKL	ARFLDNGDLVCL
736	BGC0000314#c1#22660-32502#+#PpisJ2_010100002426#Non-ribosomal_peptide_synthase#WP_010369430.1#2052#2463#0	Pseudoalteromonas piscicida JCM 20779	Proteobacteria	Pseudoalteromonas	Pseudoalteromonas piscicida	I	SYQALNRQACLLAQQLLVIKAEIYGNEYQGDFPVLLLHEKQLDSIVAILAILKAGGGYVPVSPEFPDSRIEYIAKDCGAKIVVTQSGLMDRVESTTLASLTCVLSDAPMEETNLDQAVSVSPSDLAYIIYTSGTTGNPKGVEINHEALLNYATDDHFIDPTQLNKVLSLSSISFDAFIFDCFVTLSNGAALHLIDKQTQLDPERLIEYCQAQQIDTCFVTTALFNRLASEDFFLHAGLKQINFGGEAVDLAMVERVKHQAPELMLYHAYGPTETTVYATCCLLNSVNHGAPIGRAIANKSAYVLSPAGKILPPGVAGELYIGGAGMARRYLHRSDLTEQAFLVNPFASDRYLASGWNKMYKTGDLVKWREDGLLEYVGRNDFQVKIRGYRIELGEIETAIKQQAQIHTAFV	D	A	F	F	N	G	A	V	Y	2	49	44	26	23	26	387	43	62	33	89	43	28	12	LAYIIYTSGTTGNPKGVEINHEALLNYATDDHFIDPTQLNKVLSLSSIS	FDAFIFDCFVTLSNGAALHLIDKQTQLDPERLIEYCQAQQIDTC	FVTTALFNRLASEDFFLHAGLKQINF	GGEAVDLAMVERVKHQAPELMLY	HAYGPTETTVYATCCLLNSVNHGAPI	NRQACLLAQQLLVIKAEIYGNEYQGDFPVLLLHEKQLDSIVAI	PEFPDSRIEYIAKDCGAKIVVTQSGLMDRVESTTLASLTCVLSDAPMEETNLDQAVSVSPSD	VEINHEALLNYATDDHFIDPTQLNKVLSLSSIS	IFDCFVTLSNGAALHLIDKQTQLDPERLIEYCQAQQIDTCFVTTALFNRLASEDFFLHAGLKQINFGGEAVDLAMVERVKHQAPELMLY	TTVYATCCLLNSVNHGAPIGRAIANKSAYVLSPAGKILPPGVA	HRSDLTEQAFLVNPFASDRYLASGWNKM	VKWREDGLLEYV
737	BGC0001047#c1#6217-18789#+#no_locus_tag#non-ribosomal_peptide_synthetase#CAD70195.1#1587#1980#0	Pseudomonas syringae	Proteobacteria	Pseudomonas	Pseudomonas syringae	F	TYAELDRLANGIAHALIKKGVQAGEHIGLFTGRHPYLVAGMLGILKARCAFVPLNPQDSMEGALGYMIKDAALHRVVGHRGLAHELAALGLETLLVDDFEGDQREWSAPACQREPQDLAYILYTSGSTGQPKGVMVSQRNIDNTANAFARTLELTGQSRQLQYFSPVFDGVCGEVFPVLISGATLVFAASEQLLPGPDLVTLLREQRITHLQITPTALRLLPHAELAELKVIISAGEACPANVAQTWAAGRRFLNGYGPTETTVYASARDYWDERGALVLRPLDNVRMYVLDRYLNPLPCGVPGELYIGGSGVAQGYLNLDERTAQAFLPDPYGVSPEARLYRTGDFVVRQFNGSLSYVGRIDNQVKIRGFRIELGDVETRLNAIAGLEQAVV	D	G	G	Q	I	A	G	V	Y	3	50	44	23	20	25	369	36	62	34	83	42	23	12	LAYILYTSGSTGQPKGVMVSQRNIDNTANAFARTLELTGQSRQLQYFSPV	FDGVCGEVFPVLISGATLVFAASEQLLPGPDLVTLLREQRITHL	QITPTALRLLPHAELAELKVIIS	AGEACPANVAQTWAAGRRFL	NGYGPTETTVYASARDYWDERGALV	DRLANGIAHALIKKGVQAGEHIGLFTGRHPYLVAGM	PQDSMEGALGYMIKDAALHRVVGHRGLAHELAALGLETLLVDDFEGDQREWSAPACQREPQD	VMVSQRNIDNTANAFARTLELTGQSRQLQYFSPV	CGEVFPVLISGATLVFAASEQLLPGPDLVTLLREQRITHLQITPTALRLLPHAELAELKVIISAGEACPANVAQTWAAGRRFL	TTVYASARDYWDERGALVLRPLDNVRMYVLDRYLNPLPCGVP	NLDERTAQAFLPDPYGVSPEARL	VVRQFNGSLSYV
738	BGC0001050#c1#1-16158#+#no_locus_tag#TtbA#AGC65516.1#2165#2565#0	Tistrella bauzanensis	Proteobacteria	Tistrella	Tistrella bauzanensis	S	FAARVDALAARLHAAGVAGGDVVAVALARGADMLIAIHAVLRAGAAWCPLDPALPERRRAHMIEDLGHPWFLCDAAGATAFPADRSVWVDAADGTAAATPPPLPSDPDALAYVLFTSGSTGRPKGVEIAHHSVLNRILWMQATFPIGPGDVILQKTPAGFDVSVWELLWWSWTGAAVAMPPPGVERDPQALADAIAGHGVTVIHFVPAMLRAFLNAIEDGIVDAGRLAGLRLVFASGEALDAATVRRFNHLLHARFGTMLHNLYGPTEATVDVTWQPCTPWAADSQIVPIGRPVANTRVLILDDAGRPVPPGGVGEIVLAGPQVARGYRGRPGLTAERFRPDPDADHPGARVYHTGDLGRWTADGAVAYLGRADDQVKIGGVRLELAEVETALDACPGVV	D	V	W	H	F	S	L	V	D	1	50	44	32	26	29	380	36	58	34	98	46	23	12	LAYVLFTSGSTGRPKGVEIAHHSVLNRILWMQATFPIGPGDVILQKTPAG	FDVSVWELLWWSWTGAAVAMPPPGVERDPQALADAIAGHGVTVI	HFVPAMLRAFLNAIEDGIVDAGRLAGLRLVFA	SGEALDAATVRRFNHLLHARFGTMLH	NLYGPTEATVDVTWQPCTPWAADSQIVPI	AARVDALAARLHAAGVAGGDVVAVALARGADMLIAI	PALPERRRAHMIEDLGHPWFLCDAAGATAFPADRSVWVDAADGTAAATPPPLPSDPDA	VEIAHHSVLNRILWMQATFPIGPGDVILQKTPAG	VWELLWWSWTGAAVAMPPPGVERDPQALADAIAGHGVTVIHFVPAMLRAFLNAIEDGIVDAGRLAGLRLVFASGEALDAATVRRFNHLLHARFGTMLH	ATVDVTWQPCTPWAADSQIVPIGRPVANTRVLILDDAGRPVPPGGV	GRPGLTAERFRPDPDADHPGARV	GRWTADGAVAYL
739	BGC0000972#c1#30721-35517#-#no_locus_tag#putative_non-ribosomal_peptide_synthase#CAJ76292.1#41#446#0	Escherichia coli	Proteobacteria	Escherichia	Escherichia coli	S	SYHDLNARSNQLAHYLRGLGIGEDRVVAIRLPRGMAMLIAIFAIVKAGGAYLPLAYNAPRSRIENILSNSGAVCLIGTDDGDRWPIPRVEIDSAAVSAMPTTDLRYRPHARQLAYIIYTSGSTGVPKGVATEHAALLNRIVWMQNAYPISSQDVLFQKTVYTFDVSVWEMFWWAMYGASVVLLPSGLESDPRTLARLIQRHRVSVVHFVPSMLNLFVEYLEMKQDPRLTASLRLVFSSGEKLTVHSVARFYQSVAQGDLINLYGPTEAAIDVSHHRCLRGYDYDDIPIGQAIDGCRLYVLDDHGNPVADGEEGELYLAGIGLARGYLNNVALTDRCFTIHPTLRHLGKPERLYKTGDLVWRDGESQQIHYIGRNDFQIKIRGLRVELGEIEAHAMRFPGVQQAVV	D	V	W	H	F	S	L	I	D	1	50	44	31	23	28	381	36	57	34	94	45	25	13	LAYIIYTSGSTGVPKGVATEHAALLNRIVWMQNAYPISSQDVLFQKTVYT	FDVSVWEMFWWAMYGASVVLLPSGLESDPRTLARLIQRHRVSVV	HFVPSMLNLFVEYLEMKQDPRLTASLRLVFS	SGEKLTVHSVARFYQSVAQGDLI	NLYGPTEAAIDVSHHRCLRGYDYDDIPI	NARSNQLAHYLRGLGIGEDRVVAIRLPRGMAMLIAI	YNAPRSRIENILSNSGAVCLIGTDDGDRWPIPRVEIDSAAVSAMPTTDLRYRPHARQ	VATEHAALLNRIVWMQNAYPISSQDVLFQKTVYT	VWEMFWWAMYGASVVLLPSGLESDPRTLARLIQRHRVSVVHFVPSMLNLFVEYLEMKQDPRLTASLRLVFSSGEKLTVHSVARFYQSVAQGDLI	AAIDVSHHRCLRGYDYDDIPIGQAIDGCRLYVLDDHGNPVADGEE	NNVALTDRCFTIHPTLRHLGKPERL	VWRDGESQQIHYI
740	BGC0001036#c1#20806-29235#+#no_locus_tag#putative_non-ribosomal_peptide_synthetase#AGZ15459.1#702#1100#0	Streptomyces sp. MK498-98F14	Actinobacteria	Streptomyces	Streptomyces sp	A	SYRELTARADRLAAVLRERGVGPDVLVAVALPRSADLVVALLGVLRAGGAYLPIDPDHPAARLDLLLGTAAPALVLTDRGTASTLPECRSPVLHLDDAELDGPAVDMPDVGLRPDHLAYVMFTSGSTGTPKGVAITHAAVVNGVLDLRRVVQVEAGSRMLAATSVNFDVSVFEIFTALTSGASVEIVRDVLELAERDRWSGSTISAVPTVFSALLDDIAGKGPGALELDVRTVILAGEALSADLVHKVREVLPEVRVVNAYGQTESFYAATFTLPQRWTGAGPIPIGRPLANMRAHVLGPELAPVAPGVVGELYVAGLVARGYHRAAGATAERFVACPFGPAGARMYRTGDLARWDEDGHLRYAGRADGQTKINGIRVDPTEIETVLGRHAAVGQAAV	D	V	F	S	I	A	A	Y	A	5	50	38	31	23	28	374	36	61	34	88	45	22	12	LAYVMFTSGSTGTPKGVAITHAAVVNGVLDLRRVVQVEAGSRMLAATSVN	FDVSVFEIFTALTSGASVEIVRDVLELAERDRWSGSTI	SAVPTVFSALLDDIAGKGPGALELDVRTVIL	AGEALSADLVHKVREVLPEVRVV	NAYGQTESFYAATFTLPQRWTGAGPIPI	TARADRLAAVLRERGVGPDVLVAVALPRSADLVVAL	PDHPAARLDLLLGTAAPALVLTDRGTASTLPECRSPVLHLDDAELDGPAVDMPDVGLRPDH	VAITHAAVVNGVLDLRRVVQVEAGSRMLAATSVN	VFEIFTALTSGASVEIVRDVLELAERDRWSGSTISAVPTVFSALLDDIAGKGPGALELDVRTVILAGEALSADLVHKVREVLPEVRVV	SFYAATFTLPQRWTGAGPIPIGRPLANMRAHVLGPELAPVAPGVV	RAAGATAERFVACPFGPAGARM	ARWDEDGHLRYA
741	BGC0001036#c1#20806-29235#+#no_locus_tag#putative_non-ribosomal_peptide_synthetase#AGZ15459.1#2244#2639#0	Streptomyces sp. MK498-98F14	Actinobacteria	Streptomyces	Streptomyces sp	A	TYAELDARAERLAVELAGRGVGPEIVVGVVLPRTVNAAVALLSVLKAGGAYLPVDPAYAGARLPYILPGARPHLVLTDADTRTVLPATDIPVLVLDDLDLRAGGTDATAGAVRPTAGPGNLASIVYTSGSTGVPKGVGITHATVVNAVGALVAHAGMASGRRVLLAASIGFDVATFELFSALTTGGSVEIVRDVLALVERDTWDVDVICSVPSAFAELVDQLGDRIRPTALNISGEVLTPALARRVRARWPQARVINSYGPSETFYATGHLLDPDQPYADGVPIGRPFPGVRSYILGPDLTLLPQGTPGELYLAGAGRGYHRQAGMTAERFVPDPYGPPGSRMYRSGDLARLTPEGELQHLGRIDTQVKIRGYRVEPGEVEAALTAHPHIAQAAV	D	V	F	-	N	S	S	Y	A	5	50	41	22	23	28	371	36	65	34	82	45	22	12	LASIVYTSGSTGVPKGVGITHATVVNAVGALVAHAGMASGRRVLLAASIG	FDVATFELFSALTTGGSVEIVRDVLALVERDTWDVDVICSV	PSAFAELVDQLGDRIRPTALNI	SGEVLTPALARRVRARWPQARVI	NSYGPSETFYATGHLLDPDQPYADGVPI	DARAERLAVELAGRGVGPEIVVGVVLPRTVNAAVAL	PAYAGARLPYILPGARPHLVLTDADTRTVLPATDIPVLVLDDLDLRAGGTDATAGAVRPTAGPGN	VGITHATVVNAVGALVAHAGMASGRRVLLAASIG	TFELFSALTTGGSVEIVRDVLALVERDTWDVDVICSVPSAFAELVDQLGDRIRPTALNISGEVLTPALARRVRARWPQARVI	TFYATGHLLDPDQPYADGVPIGRPFPGVRSYILGPDLTLLPQGTP	RQAGMTAERFVPDPYGPPGSRM	ARLTPEGELQHL
742	BGC0000984#c1#33171-38540#-#Daci_4756#amino_acid_adenylation_domain_protein#ABX37385.1#1192#1594#0	Delftia acidovorans SPH-1	Proteobacteria	Delftia	Delftia acidovorans	S	YAELNVRANQLAHHLIASGVRPGVPVGIAMERSIEMVVGLLAIMKAGAAYVPIDPEHPADRIAYMLEDSGVSLVLVQPQVRDRLPANCSAQLVDVPGLASRLQDMPAHNPAVALHGDSLVYVIYTSGSTGRPKGAANRHRSLCNRLAWGQVHQPLGPGDTVLQKTPFGFDISFWEFFWPLTTGARLALAAPGDHRDPRRLAELIARHQVSTIHFVPSMLQAFMAHPAAATCQGLQRIICSGEALSAELQAAVLQAFPGTRLLNLYGPTEAAIEVTWWDCRDEGALSVPIGRPVAGLRTHVLDAALNEVPRGVAGELYLGGVGLARGYWRRPGLSAERFVADPASRTGERLYRTGDLVRWRGDGQIDYLGRVDHQVKIRGFRIELAEVEAQLLAHPAVREAVV	D	I	W	H	I	S	L	I	E	2	50	44	27	23	27	378	36	64	34	90	44	22	12	LVYVIYTSGSTGRPKGAANRHRSLCNRLAWGQVHQPLGPGDTVLQKTPFG	FDISFWEFFWPLTTGARLALAAPGDHRDPRRLAELIARHQVSTI	HFVPSMLQAFMAHPAAATCQGLQRIIC	SGEALSAELQAAVLQAFPGTRLL	NLYGPTEAAIEVTWWDCRDEGALSVPI	NVRANQLAHHLIASGVRPGVPVGIAMERSIEMVVGL	PEHPADRIAYMLEDSGVSLVLVQPQVRDRLPANCSAQLVDVPGLASRLQDMPAHNPAVALHGDS	AANRHRSLCNRLAWGQVHQPLGPGDTVLQKTPFG	FWEFFWPLTTGARLALAAPGDHRDPRRLAELIARHQVSTIHFVPSMLQAFMAHPAAATCQGLQRIICSGEALSAELQAAVLQAFPGTRLL	AAIEVTWWDCRDEGALSVPIGRPVAGLRTHVLDAALNEVPRGVA	RRPGLSAERFVADPASRTGERL	VRWRGDGQIDYL
743	BGC0000383#c1#4900-17382#-#plu1880##CAE14173.1#1567#1957#0	Photorhabdus laumondii subsp. laumondii TTO1	Proteobacteria	Photorhabdus	Photorhabdus laumondii	A	SYQQLDTLTAYVAQQLQQVGVGRGDRVGILMGHHPHNVTAMLAINRIGAVFVPLAPDNAEPANRYVIDNAEIKAILCRNETAPLCQRLSLAAMNIDELDIANAPYMTMAAICQPDDCAYVIYTSGSTGKPKGVAVTHRSVCHNILAIRDELRLEPSSRIVQYSSPVFDVMLGEIFPALVAGACVVFANKQQLLPGSNLTEWLAHKQITHMWIVPSALAIVPLVPLPSLQVIIVTGEPCMPEVAQRWSVGRRLMNGYGPTECAIVVSLTDYHAAGQNLVLRPMGDVRFHLLDEQRKPVAPGEMGELYLAGTCVAQGYLGMDEKTAGVFLPDSFAPQLKARMYRTGDIVRQRMDGALEFIGRVDRQVKIRGYRIELNAVRAALSALPGVRQA	D	V	G	W	I	T	G	I	V	3	50	44	23	20	25	368	36	61	34	83	42	23	12	CAYVIYTSGSTGKPKGVAVTHRSVCHNILAIRDELRLEPSSRIVQYSSPV	FDVMLGEIFPALVAGACVVFANKQQLLPGSNLTEWLAHKQITHM	WIVPSALAIVPLVPLPSLQVIIV	TGEPCMPEVAQRWSVGRRLM	NGYGPTECAIVVSLTDYHAAGQNLV	DTLTAYVAQQLQQVGVGRGDRVGILMGHHPHNVTAM	PDNAEPANRYVIDNAEIKAILCRNETAPLCQRLSLAAMNIDELDIANAPYMTMAAICQPDD	VAVTHRSVCHNILAIRDELRLEPSSRIVQYSSPV	LGEIFPALVAGACVVFANKQQLLPGSNLTEWLAHKQITHMWIVPSALAIVPLVPLPSLQVIIVTGEPCMPEVAQRWSVGRRLM	CAIVVSLTDYHAAGQNLVLRPMGDVRFHLLDEQRKPVAPGEM	GMDEKTAGVFLPDSFAPQLKARM	VRQRMDGALEFI
744	BGC0000436#c1#6976-19461#+#PMI03_05101#amino_acid_adenylation_enzyme#thioester_reductase_family_protein#EJK79843.1#496#912#0	Rhizobium sp. AP16	Proteobacteria	Rhizobium	Rhizobium sp	V	TYAYVDARANALAARLFDCGVRRGDRVVVFQHYGPDVIVALLAIHKVGAAFVPVSPSDARHAVLIDDVNPAALLVARLEDGAALGYHLVAIEDLGRDAEVLSPDPDWGGTQTEAEDIAYIIFTSGSTGQPKGVEVSHGSWISLFHAFEAVYGRSEVGVTAVLQMATHTFDVFMSDVIRGLGGGGRLIMCPRDNLTDPEALYALIERERATIMEFVPAVVRLMIQYLERTGKRLNGPRTITCGADVWFVHEYRKLRSLCSPQTRLLSVYGVTEATCESATFEPCDDSYEPERSLPIGTPLPNTAMYVVDGALNLVPLGVPGELMIGGGAVATGYLNRPELSGERFPIGSFGADGGFVSDPGGRRFYRTGDLCRHLADGTIEFLGRLDNQVKVRGFRIELGEIESVLADHPAVRECAV	D	V	S	E	T	G	V	C	E	1	52	44	29	24	30	392	36	61	36	93	47	30	12	IAYIIFTSGSTGQPKGVEVSHGSWISLFHAFEAVYGRSEVGVTAVLQMATHT	FDVFMSDVIRGLGGGGRLIMCPRDNLTDPEALYALIERERATIM	EFVPAVVRLMIQYLERTGKRLNGPRTITC	GADVWFVHEYRKLRSLCSPQTRLL	SVYGVTEATCESATFEPCDDSYEPERSLPI	DARANALAARLFDCGVRRGDRVVVFQHYGPDVIVAL	PSDARHAVLIDDVNPAALLVARLEDGAALGYHLVAIEDLGRDAEVLSPDPDWGGTQTEAED	VEVSHGSWISLFHAFEAVYGRSEVGVTAVLQMATHT	MSDVIRGLGGGGRLIMCPRDNLTDPEALYALIERERATIMEFVPAVVRLMIQYLERTGKRLNGPRTITCGADVWFVHEYRKLRSLCSPQTRLL	ATCESATFEPCDDSYEPERSLPIGTPLPNTAMYVVDGALNLVPLGVP	NRPELSGERFPIGSFGADGGFVSDPGGRRF	CRHLADGTIEFL
745	BGC0000360#c1#22021-29232#+#no_locus_tag#NRPS_didomain_PCP-C#CBL93718.1#1354#1785#0	Streptomyces sp. L-49973	Actinobacteria	Streptomyces	Streptomyces sp	H	TYGDLDRRADALAARIAAVAPTGPDRVVAVVCDRSEWMPAALLAVLKTGSAFLPLDPEQSTARLVGVLRDSGAVAAVASAQFAGVTAGAGLPTVTVGAPGAAAGQDAPVRGARDQDAPVLDEPREARAAAGHADLAYVVYTSGSTGAPKGVMVEHGGIVNSVRFRVDHYGLGADGAVLQVDPIHADAGIVDVFSALASGAPMVIITRDQLLTPEEVAAVVRQHPIRHVLLVPSLYQVLLDEVGPAFRGVREIVLGGERVTRALAARHAELLPGVRLYNEYGPAEDSVLTTVELVEPAGTDGGSGAPDTRSPTASGDASIGRPLPGKWVDLLDDRGELVPLGAPGELCVGGAGLARGYLGDAKLTADRFVTCAARPGERVYRTGDLARRLPDGRLEYLGRADDQLKIRGNRVEPNEVAAVLAEAPGLRTAAV	D	A	V	L	V	G	E	V	L	4	50	44	26	23	42	407	37	78	34	89	59	21	12	LAYVVYTSGSTGAPKGVMVEHGGIVNSVRFRVDHYGLGADGAVLQVDPIH	ADAGIVDVFSALASGAPMVIITRDQLLTPEEVAAVVRQHPIRHV	LLVPSLYQVLLDEVGPAFRGVREIVL	GGERVTRALAARHAELLPGVRLY	NEYGPAEDSVLTTVELVEPAGTDGGSGAPDTRSPTASGDASI	DRRADALAARIAAVAPTGPDRVVAVVCDRSEWMPAAL	PEQSTARLVGVLRDSGAVAAVASAQFAGVTAGAGLPTVTVGAPGAAAGQDAPVRGARDQDAPVLDEPREARAAAGHAD	VMVEHGGIVNSVRFRVDHYGLGADGAVLQVDPIH	IVDVFSALASGAPMVIITRDQLLTPEEVAAVVRQHPIRHVLLVPSLYQVLLDEVGPAFRGVREIVLGGERVTRALAARHAELLPGVRLY	DSVLTTVELVEPAGTDGGSGAPDTRSPTASGDASIGRPLPGKWVDLLDDRGELVPLGAP	GDAKLTADRFVTCAARPGERV	ARRLPDGRLEYL
746	BGC0001101#c1#54157-59394#+#no_locus_tag#nonribosomal_peptide_synthetase#AAN85512.1#1150#1558#0	Streptomyces atroolivaceus	Actinobacteria	Streptomyces	Streptomyces atroolivaceus	S	SYAQLDARANRLARRLRSLGAAPDQVVAVHLPRSPELVVALLAVVKAGGAYLPLDPDHPRARLALQLADVTPSLLVTSRDAAHGRAGELAAGSPGLTLVEIDDPALAELPDGPLDEVARPDNLLYVLHTSGTTGTPKGVMNRHAGVANRMAWMQEKYPLVAGERVLHKTPVGFDVSGWEIWWPLGHGATIVLARPGGHQDPGYLVRSVVDHAVTTCHFVPSMLRVFLDETTAATAGGTLRRVVCSGEALPPDVAARFHRLLPGVELHNLYGPTEAAIDVTAEQVEPGATDRPRLPIGRPVPGVRLYVLDGRGNPAPVGVPGELHIGGPQVARGYFGRPSLTAAAFVPDPFGSGGRLYRTGDRACWTEDGTLDYLGRIDHQVKIRGQRVEPGESEAVLARHPAVGDAVV	D	V	W	H	V	S	L	I	D	1	50	44	28	23	29	384	36	67	34	91	46	21	12	LLYVLHTSGTTGTPKGVMNRHAGVANRMAWMQEKYPLVAGERVLHKTPVG	FDVSGWEIWWPLGHGATIVLARPGGHQDPGYLVRSVVDHAVTTC	HFVPSMLRVFLDETTAATAGGTLRRVVC	SGEALPPDVAARFHRLLPGVELH	NLYGPTEAAIDVTAEQVEPGATDRPRLPI	DARANRLARRLRSLGAAPDQVVAVHLPRSPELVVAL	PDHPRARLALQLADVTPSLLVTSRDAAHGRAGELAAGSPGLTLVEIDDPALAELPDGPLDEVARPDN	VMNRHAGVANRMAWMQEKYPLVAGERVLHKTPVG	GWEIWWPLGHGATIVLARPGGHQDPGYLVRSVVDHAVTTCHFVPSMLRVFLDETTAATAGGTLRRVVCSGEALPPDVAARFHRLLPGVELH	AAIDVTAEQVEPGATDRPRLPIGRPVPGVRLYVLDGRGNPAPVGVP	GRPSLTAAAFVPDPFGSGGRL	ACWTEDGTLDYL
747	BGC0001090#c1#27277-39225#-#RBAM_018180#BmyA#ABS74181.1#2977#3375#0	Bacillus velezensis FZB42	Firmicutes	Bacillus	Bacillus velezensis	N	TYRQLNERANRLARTLRTKGVQADQFVAIICPHRIELIVGILAVLKAGGAYVPIDPEYPEDRIQYMLRDSRAEVVLTQRSLLDQLPYDGDVVLLDEENSYHEEHSNLESDSDAHDLAYMIYTSGSTGNPKGVLIEHQGLADYIWWAKEVYVRGEKTNFPLYSSISFDLTVTSIFTPLVTGNTIIVFDGEDKSAVLSEIMRDSRIDMIKLTPAHLHVIKEMNIAGGTAIRKMIVGGENLSTRLAKSVSEQFKGRLDIFNEYGPTEAVVGCMIYQFDAERDKREFVPIGTPAANTDIYVADASRNLVPIGVIGEIYISGPGVARGYWNRPDLTAEKFVENPYVPGAKMYKSGDLAKRLKDGNLVYIGRVDEQVKIRGHRIELGEIEAAMHNAEAVQKAAV	D	L	T	K	I	G	E	V	G	2	50	42	26	24	29	374	36	60	34	88	46	21	12	LAYMIYTSGSTGNPKGVLIEHQGLADYIWWAKEVYVRGEKTNFPLYSSIS	FDLTVTSIFTPLVTGNTIIVFDGEDKSAVLSEIMRDSRIDMI	KLTPAHLHVIKEMNIAGGTAIRKMIV	GGENLSTRLAKSVSEQFKGRLDIF	NEYGPTEAVVGCMIYQFDAERDKREFVPI	NERANRLARTLRTKGVQADQFVAIICPHRIELIVGI	PEYPEDRIQYMLRDSRAEVVLTQRSLLDQLPYDGDVVLLDEENSYHEEHSNLESDSDAHD	VLIEHQGLADYIWWAKEVYVRGEKTNFPLYSSIS	VTSIFTPLVTGNTIIVFDGEDKSAVLSEIMRDSRIDMIKLTPAHLHVIKEMNIAGGTAIRKMIVGGENLSTRLAKSVSEQFKGRLDIF	AVVGCMIYQFDAERDKREFVPIGTPAANTDIYVADASRNLVPIGVI	NRPDLTAEKFVENPYVPGAKM	AKRLKDGNLVYI
748	BGC0000958#c1#2449-11142#+#STREPS4_RS11225#gramicidin_synthetase#WP_010639240.1#482#898#0	Streptomyces sp. S4	Actinobacteria	Streptomyces	Streptomyces sp	T	SYAELNAEANRLARLLVEQGAGPGRFVALALPRGPRLVPALLAVLKTGAAYLPLDPGHPAERLALVMADAEPVAVVTDTAGSGRLPATVARVLVVDDARTVADLAGRAPHDLTDADRAGATGPYDTAYVIHTSGSTGRPKGVPVPHAHVVRLFEASGEHFRFGADDVWTLFHSYAFDFSVWELWGPLLHGGRLVVVPYEVSRSPREFLRLLDEEKVTVLNQTPSAFEQLVLADAATDRPIGSLRYVVLGGEALVAERLRPWADRHGLDAPELVNMYGITETTVHVTFHRLVRADLEDPRRRGVIGRPLPDLRVYVLDAAGRPVPPGATGEMYVSGPGVAPGYLNRPELTEERFLPDPFGAPGNRMYRSGDLARWRPDGTLVHAGRADQQVKIRGFRIEPGEIEAVLTAHPAVAGGA	D	F	W	N	V	G	M	V	H	1	50	44	29	25	31	393	36	70	34	94	48	22	12	TAYVIHTSGSTGRPKGVPVPHAHVVRLFEASGEHFRFGADDVWTLFHSYA	FDFSVWELWGPLLHGGRLVVVPYEVSRSPREFLRLLDEEKVTVL	NQTPSAFEQLVLADAATDRPIGSLRYVVL	GGEALVAERLRPWADRHGLDAPELV	NMYGITETTVHVTFHRLVRADLEDPRRRGVI	NAEANRLARLLVEQGAGPGRFVALALPRGPRLVPAL	PGHPAERLALVMADAEPVAVVTDTAGSGRLPATVARVLVVDDARTVADLAGRAPHDLTDADRAGATGPYD	VPVPHAHVVRLFEASGEHFRFGADDVWTLFHSYA	VWELWGPLLHGGRLVVVPYEVSRSPREFLRLLDEEKVTVLNQTPSAFEQLVLADAATDRPIGSLRYVVLGGEALVAERLRPWADRHGLDAPELV	TTVHVTFHRLVRADLEDPRRRGVIGRPLPDLRVYVLDAAGRPVPPGAT	NRPELTEERFLPDPFGAPGNRM	ARWRPDGTLVHA
749	BGC0000320#c1#6845-17020#+#no_locus_tag#CesA#ABD14711.1#1817#2220#0	Bacillus cereus	Firmicutes	Bacillus	Bacillus cereus	A	TYEDVNAQANALAHKLRDAGVGPNQVVGVLCDRSFEMVVGILAVLKAGGAYLPIDTAYPMQRTEYVLQNSEATILLTKECYLKESLDFEGEVFYLDDARLFEGDRRDLQNINNPTNLAYIIYTSGSTGNPKGVMVAHQSVVNLLLDLQEKYPVLAEDKHLLKTTYTFDVSVAEIFGWFHAGGTLVIAGHGDEKDPEKLIQLIQCHKVTHINFVPSMLHAMLQALDEKDFAIMNRLKYIIVAGEAVSPELCNRLYAHCPNVKLENLYGPTEGTIYATGFSIHKEMNVANVPIGKPLSHVETYILDQNNQIVPIGVPGELCLGGICVAKGYMKEPVLTEEKFVVNPMKQSERMYRTGDLVRWLADGNIEYLGRIDNQVKIRGFRIELGEIEAAIAALEDVVQTIV	D	V	A	N	I	A	L	I	Y	1	50	44	30	23	28	379	36	61	34	93	45	21	12	LAYIIYTSGSTGNPKGVMVAHQSVVNLLLDLQEKYPVLAEDKHLLKTTYT	FDVSVAEIFGWFHAGGTLVIAGHGDEKDPEKLIQLIQCHKVTHI	NFVPSMLHAMLQALDEKDFAIMNRLKYIIV	AGEAVSPELCNRLYAHCPNVKLE	NLYGPTEGTIYATGFSIHKEMNVANVPI	NAQANALAHKLRDAGVGPNQVVGVLCDRSFEMVVGI	TAYPMQRTEYVLQNSEATILLTKECYLKESLDFEGEVFYLDDARLFEGDRRDLQNINNPTN	VMVAHQSVVNLLLDLQEKYPVLAEDKHLLKTTYT	VAEIFGWFHAGGTLVIAGHGDEKDPEKLIQLIQCHKVTHINFVPSMLHAMLQALDEKDFAIMNRLKYIIVAGEAVSPELCNRLYAHCPNVKLE	GTIYATGFSIHKEMNVANVPIGKPLSHVETYILDQNNQIVPIGVP	KEPVLTEEKFVVNPMKQSERM	VRWLADGNIEYL
750	BGC0001089#c1#8427-23375#+#no_locus_tag#NRPS#PKS_protein#CAG23957.2#1166#1564#0	Bacillus velezensis FZB42	Firmicutes	Bacillus	Bacillus velezensis	G	TYRELDEKSTKLALYLQAHGAGPDDLIGIYTDRSLHMAVGLLGILKAGGAYVPLDPSYPADRLEYMIADSRISMCLTTADLEHSLNWGGVQTTAIDRDWSHIESTAAERTSLKRLVTPDDLAYVIYTSGSTGKPKGVMIPHRALTNFLISMANEPGLSSEDKLLAVTTYCFDIAALELYLPLIKGAECNICKTEVTKDARKLKELIQEYKPTIMQATPFTWKMLFHSGWSNEENVKILCGGEALSEQLKQQFLDTKSEAWNMFGPTETTIWSAVQRITENESALTIGRPIANTRVYIMDSGLNPVLEGVPGELCIAGDGLARGYFNKPELTDKAFVSHRLELGSKLYKTGDMARFLPGGRIEYMGRMDTQVKIRGYRIEPGDIESRLNAHPAVQESVV	D	I	L	Q	L	G	M	I	W	3	50	44	25	21	26	374	36	65	34	86	43	21	12	LAYVIYTSGSTGKPKGVMIPHRALTNFLISMANEPGLSSEDKLLAVTTYC	FDIAALELYLPLIKGAECNICKTEVTKDARKLKELIQEYKPTIM	QATPFTWKMLFHSGWSNEENVKILC	GGEALSEQLKQQFLDTKSEAW	NMFGPTETTIWSAVQRITENESALTI	DEKSTKLALYLQAHGAGPDDLIGIYTDRSLHMAVGL	PSYPADRLEYMIADSRISMCLTTADLEHSLNWGGVQTTAIDRDWSHIESTAAERTSLKRLVTPDD	VMIPHRALTNFLISMANEPGLSSEDKLLAVTTYC	ALELYLPLIKGAECNICKTEVTKDARKLKELIQEYKPTIMQATPFTWKMLFHSGWSNEENVKILCGGEALSEQLKQQFLDTKSEAW	TTIWSAVQRITENESALTIGRPIANTRVYIMDSGLNPVLEGVP	NKPELTDKAFVSHRLELGSKL	ARFLPGGRIEYM
751	BGC0000320#c1#17034-25079#+#no_locus_tag#CesB#ABD14712.1#1857#2250#0	Bacillus cereus	Firmicutes	Bacillus	Bacillus cereus	V	TYAELSEKANALAHTLKRRGVAQHDVVGIVAERSPETIIGILAILKVGAIYLPIDPKLPQLTLQHIWRDSGAKVLLGKNETTVEVGKEVPFVDIEGDKGKQEELVCPISPEDTAYIMYTSGSTGKPKGVMVTHRNIVRLVKNTNFVSLQEQDVLLQTGSLTFDAATFEIWGALLNGLTLHLVEDYVILDGEALQEEIQQNKATIMWVSAPLFNQLADQNPAMFTGIKQLLIGGDVLSPKHINKVMDHCAPINIINGYGPTENTTFSTSFVIDQMYQDSIPIGTPIANSSAYILDVHQNIQPIGVVGELCVGGDGVAKGYVNLEQLTEERFIADPFLKGSTMYRTGDYVKLLPNGNIQYIGRVDNQVKIRGFRIELEAIMNTLKQCESIKDVIV	D	A	F	W	L	G	G	T	F	2	49	44	26	23	27	369	36	57	33	89	44	21	12	TAYIMYTSGSTGKPKGVMVTHRNIVRLVKNTNFVSLQEQDVLLQTGSLT	FDAATFEIWGALLNGLTLHLVEDYVILDGEALQEEIQQNKATIM	WVSAPLFNQLADQNPAMFTGIKQLLI	GGDVLSPKHINKVMDHCAPINII	NGYGPTENTTFSTSFVIDQMYQDSIPI	SEKANALAHTLKRRGVAQHDVVGIVAERSPETIIGI	PKLPQLTLQHIWRDSGAKVLLGKNETTVEVGKEVPFVDIEGDKGKQEELVCPISPED	VMVTHRNIVRLVKNTNFVSLQEQDVLLQTGSLT	TFEIWGALLNGLTLHLVEDYVILDGEALQEEIQQNKATIMWVSAPLFNQLADQNPAMFTGIKQLLIGGDVLSPKHINKVMDHCAPINII	NTTFSTSFVIDQMYQDSIPIGTPIANSSAYILDVHQNIQPIGVV	NLEQLTEERFIADPFLKGSTM	VKLLPNGNIQYI
752	BGC0001014#c1#3876-16682#-#RSc1806#probable_polyketide_synthase_protein#CAD15508.1#2716#3122#0	Ralstonia solanacearum GMI1000	Proteobacteria	Ralstonia	Ralstonia solanacearum	C	TYAQLAGWSRRLANGLAQAGVQRGDRVAVVMRKGAEQVAACLGIQAAGGAYVPVDAQTPAARLHAILQGSRIRVALTQADCLPIVRELTQALDVRVIDASHDAVAGWPDAPPTVARDPLDPAYVIYTSGSTGTPKGVLIDHRGAVNTVLDINRRFGITAGDRVLGLSALYFDLSVYDLFGSFAAGGTLVLPQPGGVRDPAHWLALATRHGVTVWNSVPALLELLLDEAEAAGQTLPGIGHVFLSGDWIPLHLPARLRALAPAARLIAMGGATEASIWSNWFRVDEVPAHWHSIPYGYPLGNQRYRVLDTHLRDCPDHVTGDLCIGGIGLALGYENDPERTAASFFHHPLDGERLYRTGDLARYWPDGTLEFLGRRDFQVKIAGNRIELGEIESALLRHAGLRDAVV	D	L	Y	N	F	S	M	I	W	1	50	44	29	23	29	382	36	65	34	92	46	20	12	PAYVIYTSGSTGTPKGVLIDHRGAVNTVLDINRRFGITAGDRVLGLSALY	FDLSVYDLFGSFAAGGTLVLPQPGGVRDPAHWLALATRHGVTVW	NSVPALLELLLDEAEAAGQTLPGIGHVFL	SGDWIPLHLPARLRALAPAARLI	AMGGATEASIWSNWFRVDEVPAHWHSIPY	AGWSRRLANGLAQAGVQRGDRVAVVMRKGAEQVAAC	AQTPAARLHAILQGSRIRVALTQADCLPIVRELTQALDVRVIDASHDAVAGWPDAPPTVARDPLD	VLIDHRGAVNTVLDINRRFGITAGDRVLGLSALY	VYDLFGSFAAGGTLVLPQPGGVRDPAHWLALATRHGVTVWNSVPALLELLLDEAEAAGQTLPGIGHVFLSGDWIPLHLPARLRALAPAARLI	ASIWSNWFRVDEVPAHWHSIPYGYPLGNQRYRVLDTHLRDCPDHVT	NDPERTAASFFHHPLDGERL	ARYWPDGTLEFL
753	BGC0000422#c1#24414-29924#+#no_locus_tag#putative_non-ribosomal_peptide_synthetase#ABI22131.1#1254#1648#0	Streptomyces lavendulae	Actinobacteria	Streptomyces	Streptomyces lavendulae	A	SYGELAHRSAVVAAALAAEGAGPGCTVGVLMQRGRDLPAVLLGVLRSGAAYLPLDAATPPARLAAVVEDAGCRHVLVGDVPVERGQFFPVRTLDVDAVLAAGPAEPVPPRPLTTPDDPAYLLFTSGSTGRPKGVVIPHRGPVNLIRWAGREFGTDALARTLAVTPTTFDLSVFELFTPLAHGCEVRLLDGVLDLVDSPAHAADATLLNTVPSAVASLLEQDALPAGLSVVNVAGEPLTAELVHSVHRRLPGVRMVNLYGPSETTTYSTYAELGPDTSGAVPIGRPVGGTTLSVVDASLRPLPQGATGELLIGGAGVAVGYAGRPGMTAARFLPDPEHPGRRLYRTGDLVRWRADGLLEFLGRSDHQVKVRGFRIELGDVERALTGLDAVREAVV	D	L	F	N	N	A	L	T	Y	5	50	40	25	23	27	370	36	62	34	84	44	21	12	PAYLLFTSGSTGRPKGVVIPHRGPVNLIRWAGREFGTDALARTLAVTPTT	FDLSVFELFTPLAHGCEVRLLDGVLDLVDSPAHAADATLL	NTVPSAVASLLEQDALPAGLSVVNV	AGEPLTAELVHSVHRRLPGVRMV	NLYGPSETTTYSTYAELGPDTSGAVPI	AHRSAVVAAALAAEGAGPGCTVGVLMQRGRDLPAVL	AATPPARLAAVVEDAGCRHVLVGDVPVERGQFFPVRTLDVDAVLAAGPAEPVPPRPLTTPDD	VVIPHRGPVNLIRWAGREFGTDALARTLAVTPTT	VFELFTPLAHGCEVRLLDGVLDLVDSPAHAADATLLNTVPSAVASLLEQDALPAGLSVVNVAGEPLTAELVHSVHRRLPGVRMV	TTTYSTYAELGPDTSGAVPIGRPVGGTTLSVVDASLRPLPQGAT	GRPGMTAARFLPDPEHPGRRL	VRWRADGLLEFL
754	BGC0000335#c1#5528-18073#+#no_locus_tag#putative_aspartate_racemase#AID65222.1#2697#3096#0	Cystobacter fuscus	Proteobacteria	Cystobacter	Cystobacter fuscus	N	YGELDRYADALAHELRQRHGVGPERVVGLFTDVSEWTFVALLAVLKAGGAYLPLDPENPAERTAHALRDSRAALVLTSARHLNHPALADVKALDVAATLALPVEARARTGSAAAPGSLAYVIYTSGSTGMPKGVAITHENLTSYVEWANGHYFADRDAGNFGLYTSLAFDMSVTPVFCSLTRGKTLVLPPPELELAEALRWGVRPGSPVDALKLTPSHVTVLRELGLSSSPVRLAVLGGEALTAEHVAVLHRLNPDMAVYNEYGPTEITVGCTVERVEPGAARVGIGQPIANAQAYVLDAEGALVRPGVVGELFIGGPGVARGYLGQPAQTSARFIPSSLASTGGRLYRTGDQARWLPDGRLEYLGRGDGQVKLRGHRIELGEIESALLKHERIRATTV	D	M	T	K	V	G	E	V	G	3	51	44	25	23	26	375	37	62	35	88	43	22	12	LAYVIYTSGSTGMPKGVAITHENLTSYVEWANGHYFADRDAGNFGLYTSLA	FDMSVTPVFCSLTRGKTLVLPPPELELAEALRWGVRPGSPVDAL	KLTPSHVTVLRELGLSSSPVRLAVL	GGEALTAEHVAVLHRLNPDMAVY	NEYGPTEITVGCTVERVEPGAARVGI	DRYADALAHELRQRHGVGPERVVGLFTDVSEWTFVAL	PENPAERTAHALRDSRAALVLTSARHLNHPALADVKALDVAATLALPVEARARTGSAAAPGS	VAITHENLTSYVEWANGHYFADRDAGNFGLYTSLA	VTPVFCSLTRGKTLVLPPPELELAEALRWGVRPGSPVDALKLTPSHVTVLRELGLSSSPVRLAVLGGEALTAEHVAVLHRLNPDMAVY	ITVGCTVERVEPGAARVGIGQPIANAQAYVLDAEGALVRPGVV	GQPAQTSARFIPSSLASTGGRL	ARWLPDGRLEYL
755	BGC0000141#c1#77653-81606#+#no_locus_tag#putative_CoA_ligase#CAI94718.1#756#1147#0	Streptomyces achromogenes subsp. rubradiris	Actinobacteria	Streptomyces	Streptomyces achromogenes	Y	SYAELDRRAGRLAAAIAQAGAAPGRMVALLLPRSLDLITALLATVRTGAAFVPIDPGYPPERITAMLEDCDPVAVCTTASADMPSTRPWPRVHLDGPEAGEPAGGFPRVAPDVADPAYVIYTSGTTGRPKGVVVTHAGLANLAAAKREGLGLDSTARVLQFASPSFDAFVAELLGAFTSGATVVVPPQGPLAGEPLTAVLTERRITHAILPPVALSSMDGAAGALPGLRGLISAGEECPAELAARWSQGRRMVNAYGPTEVTVCATQSGPLTADGRPPIGRPVAGARAYVLGPGLQPVPPGFRGELYIAGPGVARGYLNQPALTAVRFVADPFGPPGSRMYRTGDIASWRADGNLDFHGRADDQIKLRGFRIEPREVAAVLEELPAVARAV	D	A	A	I	I	A	A	V	C	3	50	43	25	20	26	368	36	60	34	84	43	22	12	PAYVIYTSGTTGRPKGVVVTHAGLANLAAAKREGLGLDSTARVLQFASPS	FDAFVAELLGAFTSGATVVVPPQGPLAGEPLTAVLTERRITHA	ILPPVALSSMDGAAGALPGLRGLIS	AGEECPAELAARWSQGRRMV	NAYGPTEVTVCATQSGPLTADGRPPI	DRRAGRLAAAIAQAGAAPGRMVALLLPRSLDLITAL	PGYPPERITAMLEDCDPVAVCTTASADMPSTRPWPRVHLDGPEAGEPAGGFPRVAPDVAD	VVVTHAGLANLAAAKREGLGLDSTARVLQFASPS	VAELLGAFTSGATVVVPPQGPLAGEPLTAVLTERRITHAILPPVALSSMDGAAGALPGLRGLISAGEECPAELAARWSQGRRMV	VTVCATQSGPLTADGRPPIGRPVAGARAYVLGPGLQPVPPGFR	NQPALTAVRFVADPFGPPGSRM	ASWRADGNLDFH
756	BGC0001117#c1#12303-18479#+#no_locus_tag#putative_non-ribosomal_peptide_synthetase#CBZ42143.1#52#462#0	Streptomyces himastatinicus ATCC 53653	Actinobacteria	Streptomyces	Streptomyces himastatinicus	V	TYGELDARAGRLARGLVRRGVGPESLVAVALPRSAESVVALLAVLKSGAAYLPMDPGYPAERVGFMLRDARPALLLTADGTAPGDPGRCPAVTPAELEDEGAAGEPDDTAGEPDDTAGEPDGARHTAGLAYVIYTSGSTGTPKGIGVTHRDVVALATDRRWHGGAHDRVLLHSPLAFDASVYEIWVPLLRGGRIVVDPSTDLTPGVLAELVARHRVTALWLTSALFDLLVEEDVRCLTGLREVWVGGDRVSPRSVRRAVAACPGTVFVNGYGPTETTVFATSHRIDPDATGDAEVPIGRPLDTLRAHVLDDRLRPVPPDATGELYVAGDGVARGYLHRGALTAERFVACPFGAPGERMYRTGDLVTRNADGDLVYQGRADTQVKVRGFRIEPGEIESALLTHPAVAHAAV	D	A	Y	W	W	G	G	V	F	2	48	43	26	23	29	386	36	73	32	88	46	22	12	LAYVIYTSGSTGTPKGIGVTHRDVVALATDRRWHGGAHDRVLLHSPLA	FDASVYEIWVPLLRGGRIVVDPSTDLTPGVLAELVARHRVTAL	WLTSALFDLLVEEDVRCLTGLREVWV	GGDRVSPRSVRRAVAACPGTVFV	NGYGPTETTVFATSHRIDPDATGDAEVPI	DARAGRLARGLVRRGVGPESLVAVALPRSAESVVAL	PGYPAERVGFMLRDARPALLLTADGTAPGDPGRCPAVTPAELEDEGAAGEPDDTAGEPDDTAGEPDGARHTAG	IGVTHRDVVALATDRRWHGGAHDRVLLHSPLA	VYEIWVPLLRGGRIVVDPSTDLTPGVLAELVARHRVTALWLTSALFDLLVEEDVRCLTGLREVWVGGDRVSPRSVRRAVAACPGTVFV	TTVFATSHRIDPDATGDAEVPIGRPLDTLRAHVLDDRLRPVPPDAT	HRGALTAERFVACPFGAPGERM	VTRNADGDLVYQ
757	BGC0000332#c1#3953-7249#+#no_locus_tag#McnA#AAZ03550.1#498#900#0	Microcystis sp. NIVA-CYA 172/5	Cyanobacteria	Microcystis	Microcystis sp	Q	TYNELNCRANQLAHYLQSLGVKPDTLVGICVERSLEMIVGLLGILKASGAYVPLDPDYPIERIIFMLEDAAVKVLLTQQKLINKLPEHQAQLICLDADWELISQFSQDNPITDVQATNLAYVIYTSGSTGQPKGVMLSHSNLSNHMFWMQETFPLTKTDRVLQKTPFSFDASVWEFYAPLLVGGQLLIAQPGGHTDSDYLLKTIAQQQVTTVQLVPSLLQMLLEQGGIENCQLLKRVFCGGEILPVALQEKLLSQLNVNLCNLYGPTECCIDVTFWNCQREMYGQRIPIGRPISNTQIYILDSNLQSLPVGIPGELHIGGAGLARGYLNRPELTQEKFIPNPFSNYPDSRLYKTGDLARYLPDGNIEYLGRIDNQVKIRGFRIELGEIETVLKQHSQVQSSV	D	A	W	Q	F	G	L	I	D	2	50	44	27	22	28	379	36	63	34	89	45	23	12	LAYVIYTSGSTGQPKGVMLSHSNLSNHMFWMQETFPLTKTDRVLQKTPFS	FDASVWEFYAPLLVGGQLLIAQPGGHTDSDYLLKTIAQQQVTTV	QLVPSLLQMLLEQGGIENCQLLKRVFC	GGEILPVALQEKLLSQLNVNLC	NLYGPTECCIDVTFWNCQREMYGQRIPI	NCRANQLAHYLQSLGVKPDTLVGICVERSLEMIVGL	PDYPIERIIFMLEDAAVKVLLTQQKLINKLPEHQAQLICLDADWELISQFSQDNPITDVQATN	VMLSHSNLSNHMFWMQETFPLTKTDRVLQKTPFS	VWEFYAPLLVGGQLLIAQPGGHTDSDYLLKTIAQQQVTTVQLVPSLLQMLLEQGGIENCQLLKRVFCGGEILPVALQEKLLSQLNVNLC	CCIDVTFWNCQREMYGQRIPIGRPISNTQIYILDSNLQSLPVGIP	NRPELTQEKFIPNPFSNYPDSRL	ARYLPDGNIEYL
758	BGC0000396#c1#9320-13162#+#no_locus_tag#NdaB#AEO14744.1#496#896#0	Nostoc sp. 73.1	Cyanobacteria	Nostoc	Nostoc sp	R	TYQQLNEQANQLAHCLREKGVEPEVLVGIFVERSLEMVIGILGILKAGGAYVPLDPSYPAERLAYMLSDSAVSILLTQQSLVGSLPENQAEVLCLDSDWQVIAKYSQQNPISQVTWENLVYVIYTSGSTGKPKGVMNIHKGICNNLLRTIDAYPLTASDRILQITPFSFDVSVWEIFWSLIAGATLVVAKPEGHKDTAYLINLIAQEQVTQINFVPSMLRVFLQESNLEDCRCLKRVFCGGEALSYELTQRFFEQCDCELYNFYGPTETAVDATFWQCTPQSNYQIVPIGRPIANTQIYILDSHLQPVPIGIPGELHIGGASLARGYLNRPELTAQKFIFNPFGNGKLYKTGDLARYLPDGNIEYLGRIDSQVKLRGLRIELGEIESVLETNHQVEQTVV	D	V	W	N	F	G	F	V	D	2	50	44	27	22	28	376	36	63	34	89	45	20	12	LVYVIYTSGSTGKPKGVMNIHKGICNNLLRTIDAYPLTASDRILQITPFS	FDVSVWEIFWSLIAGATLVVAKPEGHKDTAYLINLIAQEQVTQI	NFVPSMLRVFLQESNLEDCRCLKRVFC	GGEALSYELTQRFFEQCDCELY	NFYGPTETAVDATFWQCTPQSNYQIVPI	NEQANQLAHCLREKGVEPEVLVGIFVERSLEMVIGI	PSYPAERLAYMLSDSAVSILLTQQSLVGSLPENQAEVLCLDSDWQVIAKYSQQNPISQVTWEN	VMNIHKGICNNLLRTIDAYPLTASDRILQITPFS	VWEIFWSLIAGATLVVAKPEGHKDTAYLINLIAQEQVTQINFVPSMLRVFLQESNLEDCRCLKRVFCGGEALSYELTQRFFEQCDCELY	TAVDATFWQCTPQSNYQIVPIGRPIANTQIYILDSHLQPVPIGIP	NRPELTAQKFIFNPFGNGKL	ARYLPDGNIEYL
759	BGC0001106#c1#56198-62179#+#no_locus_tag#NRPS#ABS90473.1#527#930#0	Streptomyces albus	Actinobacteria	Streptomyces	Streptomyces albus	S	YAELDRRANRLAHWLRARGAGPESTVAVCAERSVDLVVALLGVLKSGAAYVPIDPDHPVRRRAFMLADAAPRIVLTQEHLRDALPPTEAEVLALDTRAAELAEQPEGPVAHGAGPDTLAYMIYTSGSTGEPKGVLNTHRGIVNRLLWMQDRYGLDATDRVLQKTPFSFDVSVWEFFWPLLTGATLVVAGPDEHKDPARLAELIDGERVTTAHFVPSMLQVFLGQDGLAGRCADLRRVVCSGEALPFALQERFFAKLPGTELHNLYGPTEAAVDVTSWQCVPGDERGVVPIGRPIANTRVLVLDERLNPVPVGVVGEIHIGGVQVARGYHNRPELTEERFVPDPFGAPGERLYKTGDLARLLPDGAIEYRGRADFQVKVRGIRIEPGEVEATLTRHPGVLDAAV	D	V	W	H	V	S	L	V	D	2	50	44	28	23	28	379	36	63	34	91	45	22	12	LAYMIYTSGSTGEPKGVLNTHRGIVNRLLWMQDRYGLDATDRVLQKTPFS	FDVSVWEFFWPLLTGATLVVAGPDEHKDPARLAELIDGERVTTA	HFVPSMLQVFLGQDGLAGRCADLRRVVC	SGEALPFALQERFFAKLPGTELH	NLYGPTEAAVDVTSWQCVPGDERGVVPI	DRRANRLAHWLRARGAGPESTVAVCAERSVDLVVAL	PDHPVRRRAFMLADAAPRIVLTQEHLRDALPPTEAEVLALDTRAAELAEQPEGPVAHGAGPDT	VLNTHRGIVNRLLWMQDRYGLDATDRVLQKTPFS	VWEFFWPLLTGATLVVAGPDEHKDPARLAELIDGERVTTAHFVPSMLQVFLGQDGLAGRCADLRRVVCSGEALPFALQERFFAKLPGTELH	AAVDVTSWQCVPGDERGVVPIGRPIANTRVLVLDERLNPVPVGVV	NRPELTEERFVPDPFGAPGERL	ARLLPDGAIEYR
760	BGC0001015#c1#48704-52600#+#no_locus_tag#microcystin_synthetase#CAD29799.1#504#904#0	Planktothrix agardhii NIVA-CYA 126/8	Cyanobacteria	Planktothrix	Planktothrix agardhii	R	TYQQLNKQANQLAHYLQEKGVNKEVLVGIFIERSLEMIIGILGILKAGGAYIPLDPNYPAERLTYMISDSRCSILLTQQSLVQFLPPNQAELLCLDRDWQSIANYSQENPINAVTSDNLAYVIYTSGSTGKPKGVMNLHRGICNNLWRLIDAYPLTLEDRILQLTPFSFDPSVWEIFWSLISGTTLVVAKPEGHKDIAYLINLIASEQVTNIGFVPSMLRVFLQQPNLESCRCLKRIFCGGEALSYELNQLFFERLNCELHNLYGPTETAVDATYFQCKPQSNYQIIPIGRPIANTQIYILDQYLQPVPIGVAGELHIGGVPLARGYLNQPELTAKNFISNPFGNGKLYKTGDLARYLPDGNIEYLGRIDNQVKLRGLRIELGEIESLLATHPQVEQTVV	D	P	W	G	F	G	L	V	D	2	50	44	27	22	28	376	36	63	34	89	45	20	12	LAYVIYTSGSTGKPKGVMNLHRGICNNLWRLIDAYPLTLEDRILQLTPFS	FDPSVWEIFWSLISGTTLVVAKPEGHKDIAYLINLIASEQVTNI	GFVPSMLRVFLQQPNLESCRCLKRIFC	GGEALSYELNQLFFERLNCELH	NLYGPTETAVDATYFQCKPQSNYQIIPI	NKQANQLAHYLQEKGVNKEVLVGIFIERSLEMIIGI	PNYPAERLTYMISDSRCSILLTQQSLVQFLPPNQAELLCLDRDWQSIANYSQENPINAVTSDN	VMNLHRGICNNLWRLIDAYPLTLEDRILQLTPFS	VWEIFWSLISGTTLVVAKPEGHKDIAYLINLIASEQVTNIGFVPSMLRVFLQQPNLESCRCLKRIFCGGEALSYELNQLFFERLNCELH	TAVDATYFQCKPQSNYQIIPIGRPIANTQIYILDQYLQPVPIGVA	NQPELTAKNFISNPFGNGKL	ARYLPDGNIEYL
761	BGC0001125#c1#53421-56729#+#no_locus_tag#PuwH#AIW82285.1#499#910#0	Cylindrospermum alatosporum CCALA 988	Cyanobacteria	Cylindrospermum	Cylindrospermum alatosporum	T	TYAQLNTRANQLAHHLQSLGVAPETLVGICVERSLDMVVGLLGILKAGGAYLPLDPDYPADRLEFILQDAQVSVLLTQSQWLNSLTEVSAQTVCLDTDWEAISAFSQENPVNQATPNNLAYVIYTSGSTGKPKGVLVNHANVTRLFTATQSWFNFNESDVWTLFHSYAFDFSVWELWGALLYGGRLVIVPFWISRDPQAFYQLLCQEKVTVLNQTPSAFRQLIWVEEQAEVTVAKLYLRWVIFGGESLDPSSLMPWFERHGDGTPQLVNMYGITETTVHVTFRPLTIEDAHSRGSVIGLPIPDLQLYILDESLQPVPIGVRGQMFVGGAGVARGYLNRPELTADRFIQNPFSEQLGDKLYKTGDLARYRSDGNIEYLGRIDYQVKIRGFRIELGEIEAALSQHPVVKEAVV	D	F	W	N	I	G	M	V	H	1	50	44	31	25	29	387	36	63	34	96	46	23	12	LAYVIYTSGSTGKPKGVLVNHANVTRLFTATQSWFNFNESDVWTLFHSYA	FDFSVWELWGALLYGGRLVIVPFWISRDPQAFYQLLCQEKVTVL	NQTPSAFRQLIWVEEQAEVTVAKLYLRWVIF	GGESLDPSSLMPWFERHGDGTPQLV	NMYGITETTVHVTFRPLTIEDAHSRGSVI	NTRANQLAHHLQSLGVAPETLVGICVERSLDMVVGL	PDYPADRLEFILQDAQVSVLLTQSQWLNSLTEVSAQTVCLDTDWEAISAFSQENPVNQATPNN	VLVNHANVTRLFTATQSWFNFNESDVWTLFHSYA	VWELWGALLYGGRLVIVPFWISRDPQAFYQLLCQEKVTVLNQTPSAFRQLIWVEEQAEVTVAKLYLRWVIFGGESLDPSSLMPWFERHGDGTPQLV	TTVHVTFRPLTIEDAHSRGSVIGLPIPDLQLYILDESLQPVPIGVR	NRPELTADRFIQNPFSEQLGDKL	ARYRSDGNIEYL
762	BGC0000967#c1#20404-31761#+#no_locus_tag#CalA#BAP05589.1#58#465#0	Uncultured Candidatus Entotheonella sp.	Unidentified	Uncultured	Uncultured Candidatus	S	TYEELNRRSSCLARYLQLQGIQPDQPVGLCVERSLEMVVGILGILRAGGAYLPLEPQYPGERLQYMLQDSRVEWVLTQSRFTASLSPLLDDSVHLLSLDREWESITEGAQRQPALKRQVRLHHLAYILYTSGSTGRPKGVMLEHRALCNRILWMEDEYGLSPEDRVLQKTPFSFDVSGWEFFWPLITGARLVLAAPEKHKDPYYLRDTICRSGITVLHFVPSMFHSFLGIAEVERCNSIRKVFCSGEALTVQHTTRFFETFGDRELHNLYGPTEAAIDVSYYACRKEASVVPIGKPIANIRLYILDSRMNPSPIGSEGELCIAGIGLARGYLNRPDLTADRFFPDPFASTPGAHLYRTGDLARWLPDGNIEYLGRIDNQIKLRGNRIEPGEIEVAFREHEAVSECAV	D	V	W	H	F	S	L	I	D	2	50	44	27	23	26	383	36	68	34	90	43	23	12	LAYILYTSGSTGRPKGVMLEHRALCNRILWMEDEYGLSPEDRVLQKTPFS	FDVSGWEFFWPLITGARLVLAAPEKHKDPYYLRDTICRSGITVL	HFVPSMFHSFLGIAEVERCNSIRKVFC	SGEALTVQHTTRFFETFGDRELH	NLYGPTEAAIDVSYYACRKEASVVPI	NRRSSCLARYLQLQGIQPDQPVGLCVERSLEMVVGI	PQYPGERLQYMLQDSRVEWVLTQSRFTASLSPLLDDSVHLLSLDREWESITEGAQRQPALKRQVRLHH	VMLEHRALCNRILWMEDEYGLSPEDRVLQKTPFS	GWEFFWPLITGARLVLAAPEKHKDPYYLRDTICRSGITVLHFVPSMFHSFLGIAEVERCNSIRKVFCSGEALTVQHTTRFFETFGDRELH	AAIDVSYYACRKEASVVPIGKPIANIRLYILDSRMNPSPIGSE	NRPDLTADRFFPDPFASTPGAHL	ARWLPDGNIEYL
763	BGC0001125#c1#26336-35569#+#no_locus_tag#PuwE#AIW82282.1#2501#2900#0	Cylindrospermum alatosporum CCALA 988	Cyanobacteria	Cylindrospermum	Cylindrospermum alatosporum	V	TYAQLNVRANQLAHYLRKQGVGPDVPVGICMERSIDLVVGLLGILKAGGAYVPLDPDYPQERLSWILEDVKPLVLLTQSRLVNQLPRTKIVCLDAETATIAQESTENLVPEVKADHLAYIMYTSGSTGKPKGVSIIHRGVVRLVQATNYVALTAAEVFLQLAPISFDASTFEIWGSLLNGAKLVIMPIPKGTLEELGQVIRENQVTTIWLTASLFHLMVDERLDDLKSVRQLLAGGDVLSVTHVQKVFQHLPHCRLINGYGPTENTTFTCCFPMTAETQIGASVPIGRPIANTLVYILDANLQPVPIGVWGELYIGGAGLAQGYFNRPDLTQEKFIANPFEDSKFNRLYKTGDLARYLPDGNIEFLGRIDQQVKIRGFRIELGEIAAILANHPQVKQAV	D	A	F	W	L	G	G	T	F	2	49	43	26	23	29	376	36	61	33	88	46	23	12	LAYIMYTSGSTGKPKGVSIIHRGVVRLVQATNYVALTAAEVFLQLAPIS	FDASTFEIWGSLLNGAKLVIMPIPKGTLEELGQVIRENQVTTI	WLTASLFHLMVDERLDDLKSVRQLLA	GGDVLSVTHVQKVFQHLPHCRLI	NGYGPTENTTFTCCFPMTAETQIGASVPI	NVRANQLAHYLRKQGVGPDVPVGICMERSIDLVVGL	PDYPQERLSWILEDVKPLVLLTQSRLVNQLPRTKIVCLDAETATIAQESTENLVPEVKADH	VSIIHRGVVRLVQATNYVALTAAEVFLQLAPIS	TFEIWGSLLNGAKLVIMPIPKGTLEELGQVIRENQVTTIWLTASLFHLMVDERLDDLKSVRQLLAGGDVLSVTHVQKVFQHLPHCRLI	NTTFTCCFPMTAETQIGASVPIGRPIANTLVYILDANLQPVPIGVW	NRPDLTQEKFIANPFEDSKFNRL	ARYLPDGNIEFL
764	BGC0001016#c1#52304-56158#+#no_locus_tag#peptide_sythetase#AAO62588.1#496#896#0	Anabaena sp. 90	Cyanobacteria	Anabaena	Anabaena sp	R	TYQQLNQKANQLAHYLRTKGVEPEVLVGIFVERSIEMLIGLLGILKAGGAYVPLDPSYPNDRLIYMLTDAAVSILLTQQSLVYSLQANSAEVVCLDRDWHIIANYSQHNPVKLVKAENLAYVIYTSGSTGKPKGVMITHQGICNNLLRTIDTYPLIAGDCILHIGVLSFDVSVWEIFWSLTSGTTLVVAKPEGHKDIAYLINLIAQQQVTQACFVPSMLRIFLQQPNLESCRYLKRVFSGAETLSYELTQRFFERLDCELHNLYGPTETAVDATCWQCQPDSNCRIIPIGRPIANTQTYILDQYLQPVPIGIAGELHIGGVSLARGYLNQPELTNEKFISNPFGEGKLYKTGDLARYLSDGNIEYLGRIDHQVKLRGLRIELGEIEFLLDTHPQVEQTVV	D	V	W	C	F	G	L	V	D	2	50	44	27	22	28	376	36	63	34	89	45	20	12	LAYVIYTSGSTGKPKGVMITHQGICNNLLRTIDTYPLIAGDCILHIGVLS	FDVSVWEIFWSLTSGTTLVVAKPEGHKDIAYLINLIAQQQVTQA	CFVPSMLRIFLQQPNLESCRYLKRVFS	GAETLSYELTQRFFERLDCELH	NLYGPTETAVDATCWQCQPDSNCRIIPI	NQKANQLAHYLRTKGVEPEVLVGIFVERSIEMLIGL	PSYPNDRLIYMLTDAAVSILLTQQSLVYSLQANSAEVVCLDRDWHIIANYSQHNPVKLVKAEN	VMITHQGICNNLLRTIDTYPLIAGDCILHIGVLS	VWEIFWSLTSGTTLVVAKPEGHKDIAYLINLIAQQQVTQACFVPSMLRIFLQQPNLESCRYLKRVFSGAETLSYELTQRFFERLDCELH	TAVDATCWQCQPDSNCRIIPIGRPIANTQTYILDQYLQPVPIGIA	NQPELTNEKFISNPFGEGKL	ARYLSDGNIEYL
765	BGC0000332#c1#7252-10569#+#no_locus_tag#McnB#AAZ03551.1#497#933#0	Microcystis sp. NIVA-CYA 172/5	Cyanobacteria	Microcystis	Microcystis sp	T	TYNELNNRANQLAHYLQSLGVKPDQLVGICLERSLEMIVGLLGILKAGGAYVPLDPEYPIERLSFMLEDAQLSVLLTQQKLGETLPQHQAQIIYLDSDWEKIAENSQSNPENTVTPDNLAYVIYTSGSTGKPKGVLVNHSNVVRLFAATDAWYNFNSQDVWSLFHSYAFDFSVWEMWGALLYGGRLVVVPYLITRSPEAFYQLLCQEKVTILNQTPTAFRQLIQAEESLKGSFPLSRGDRSSTTDNDLSLRLVIFGGEALEINSLQPWFQRHGDQCPQLVNMYGITETTVHVTYRPLSMTDLDSTASVIGRPIPDLQVYLLDQYLQLVPVGVPGEMYVGGAGVTKGYLNRPELTKERFISSPFEKDEVIPPTPLNKGGNEPSKLYKTGDLARYLPKGELEYLGRIDNQVKIRGFRIELGEIEALLASHPQIWETVV	D	F	W	N	I	G	M	V	H	4	50	44	43	25	29	412	36	63	34	108	46	36	12	LAYVIYTSGSTGKPKGVLVNHSNVVRLFAATDAWYNFNSQDVWSLFHSYA	FDFSVWEMWGALLYGGRLVVVPYLITRSPEAFYQLLCQEKVTIL	NQTPTAFRQLIQAEESLKGSFPLSRGDRSSTTDNDLSLRLVIF	GGEALEINSLQPWFQRHGDQCPQLV	NMYGITETTVHVTYRPLSMTDLDSTASVI	NNRANQLAHYLQSLGVKPDQLVGICLERSLEMIVGL	PEYPIERLSFMLEDAQLSVLLTQQKLGETLPQHQAQIIYLDSDWEKIAENSQSNPENTVTPDN	VLVNHSNVVRLFAATDAWYNFNSQDVWSLFHSYA	VWEMWGALLYGGRLVVVPYLITRSPEAFYQLLCQEKVTILNQTPTAFRQLIQAEESLKGSFPLSRGDRSSTTDNDLSLRLVIFGGEALEINSLQPWFQRHGDQCPQLV	TTVHVTYRPLSMTDLDSTASVIGRPIPDLQVYLLDQYLQLVPVGVP	NRPELTKERFISSPFEKDEVIPPTPLNKGGNEPSKL	ARYLPKGELEYL
766	BGC0001018#c1#6145-9462#+#no_locus_tag#nonribosomal_peptide_synthetase#BAH22763.1#497#933#0	Microcystis aeruginosa K-139	Cyanobacteria	Microcystis	Microcystis aeruginosa	T	TYNELNNRANQLAHYLQSLGVKPDQLVGICLERSLEMIVGLLGILKAGGAYVPLDPEYPIERLSFMLEDAQLSVLLTQQKLGETLPQHQAQIIYLDTDWEKIAENSHSNPENTVTPDNLAYVIYTSGSTGKPKGVLVNHSNVVRLFAATDAWYNFSSQDVWSLFHSYAFDFSVWEMWGALLYGGRLVVVPYLITRSPEAFYQLLCQEKVTILNQTPTAFRQLIQAEKSLKGSFPLSRGDRSSTTDNDLSLRLVIFGGEALEINSLQPWFQRHGDQCPQLVNMYGITETTVHVTYRPLSMTDLDSTASVIGRPIPDLQVYLLDQYLQLVPVGVPGEMYVGGAGVTKGYLNRPELTTERFISSPFEKDEVIPPTPLNKGGNEPSKLYKTGDLARYLPKGELEYLGRIDNQVKIRGFRIELGEIEALLASHPQIWETVV	D	F	W	N	I	G	M	V	H	4	50	44	43	25	29	412	36	63	34	108	46	36	12	LAYVIYTSGSTGKPKGVLVNHSNVVRLFAATDAWYNFSSQDVWSLFHSYA	FDFSVWEMWGALLYGGRLVVVPYLITRSPEAFYQLLCQEKVTIL	NQTPTAFRQLIQAEKSLKGSFPLSRGDRSSTTDNDLSLRLVIF	GGEALEINSLQPWFQRHGDQCPQLV	NMYGITETTVHVTYRPLSMTDLDSTASVI	NNRANQLAHYLQSLGVKPDQLVGICLERSLEMIVGL	PEYPIERLSFMLEDAQLSVLLTQQKLGETLPQHQAQIIYLDTDWEKIAENSHSNPENTVTPDN	VLVNHSNVVRLFAATDAWYNFSSQDVWSLFHSYA	VWEMWGALLYGGRLVVVPYLITRSPEAFYQLLCQEKVTILNQTPTAFRQLIQAEKSLKGSFPLSRGDRSSTTDNDLSLRLVIFGGEALEINSLQPWFQRHGDQCPQLV	TTVHVTYRPLSMTDLDSTASVIGRPIPDLQVYLLDQYLQLVPVGVP	NRPELTTERFISSPFEKDEVIPPTPLNKGGNEPSKL	ARYLPKGELEYL
767	BGC0000997#c1#24585-27836#+#no_locus_tag#NRPS_module_protein#CAL80824.1#489#905#0	[Polyangium] brachysporum	Proteobacteria	Polyangium	Polyangium brachysporum	T	TYAALNERANRLAHHLIGLGVGPEDIVAVCLERSADLVVSLLAILKTGAAYLPLDPHYPAARLGFMLADARPAATVTTAGLASQAPGDGTRVHLDDPALVDALRRQPAHDPSDAERIRPLDPEHPAYVIYTSGSTGKPKGVVVPHQNVVRLLDSTEAWFGFGPGDVWTLFHSYAFDFSVWECWGALLRGGRLVVVPYEVSRSPAEFLRLLVHEGVTVLNQTPSAFQQLMQADRDDPTLGQRLQLRFVIFGGEALDVRRLQDWYTRHADTAPQLVNMYGITETTVHVSYLPVTREIAHGQAQHQIGHRIPDLRTYVLDAALRPVPVGATGELYVAGAGLARGYLGRPALTAQRFVADPFGASGSRMYRTGDLARWRADGGLDFLGRADEQVKVRGFRIELGEIALVLARHPAVAQAE	D	F	W	N	I	G	M	V	H	1	50	44	31	25	30	393	36	69	34	96	47	22	12	PAYVIYTSGSTGKPKGVVVPHQNVVRLLDSTEAWFGFGPGDVWTLFHSYA	FDFSVWECWGALLRGGRLVVVPYEVSRSPAEFLRLLVHEGVTVL	NQTPSAFQQLMQADRDDPTLGQRLQLRFVIF	GGEALDVRRLQDWYTRHADTAPQLV	NMYGITETTVHVSYLPVTREIAHGQAQHQI	NERANRLAHHLIGLGVGPEDIVAVCLERSADLVVSL	PHYPAARLGFMLADARPAATVTTAGLASQAPGDGTRVHLDDPALVDALRRQPAHDPSDAERIRPLDPEH	VVVPHQNVVRLLDSTEAWFGFGPGDVWTLFHSYA	VWECWGALLRGGRLVVVPYEVSRSPAEFLRLLVHEGVTVLNQTPSAFQQLMQADRDDPTLGQRLQLRFVIFGGEALDVRRLQDWYTRHADTAPQLV	TTVHVSYLPVTREIAHGQAQHQIGHRIPDLRTYVLDAALRPVPVGAT	GRPALTAQRFVADPFGASGSRM	ARWRADGGLDFL
768	BGC0001231#c1#51789-60668#+#no_locus_tag#non_ribosomal_peptide_synthetase#polyketide_synthase#AHB82072.1#561#965#0	Jahnella sp. MSr9139	Proteobacteria	Jahnella	Jahnella sp	G	SYRALNERANQLAWHLAALGVGPGARVAFCVDRSTAMLVGLLGVLKAGGAYVPLDPTYPPQRLAFMLEDCRPALVLTEARLAAILPEAGAPVVLIDRDWTEIAARRADAPPRALGGAHPAYVIYTSGSTGRPKGVEVPHRALLNFLLAMQRRPGLDRGDVLLAVTTISFDIAGLELYLPLSTGARVVLVPHAATRDPSQLAQAIRSSGATLMQATPATFRMLVAADLDLSPLRRVFCGGEALPRPLADQLLDRGLEVWNLYGPTETTIWSTVQPVHRRADGGPAEGVEPIGRPIDNTRVYVVDRRGAPAPIGVAGELCIAGDGVAHGYLGRPALTAERFVPEPFGSAPGARMYRTGDLARYRADGTLEFLGRIDQQIKLRGHRIELGEIESTLAAHPGVRACAV	D	I	L	Q	F	G	L	I	W	5	50	44	25	21	32	380	36	63	34	86	49	23	12	PAYVIYTSGSTGRPKGVEVPHRALLNFLLAMQRRPGLDRGDVLLAVTTIS	FDIAGLELYLPLSTGARVVLVPHAATRDPSQLAQAIRSSGATLM	QATPATFRMLVAADLDLSPLRRVFC	GGEALPRPLADQLLDRGLEVW	NLYGPTETTIWSTVQPVHRRADGGPAEGVEPI	NERANQLAWHLAALGVGPGARVAFCVDRSTAMLVGL	PTYPPQRLAFMLEDCRPALVLTEARLAAILPEAGAPVVLIDRDWTEIAARRADAPPRALGGAH	VEVPHRALLNFLLAMQRRPGLDRGDVLLAVTTIS	GLELYLPLSTGARVVLVPHAATRDPSQLAQAIRSSGATLMQATPATFRMLVAADLDLSPLRRVFCGGEALPRPLADQLLDRGLEVW	TTIWSTVQPVHRRADGGPAEGVEPIGRPIDNTRVYVVDRRGAPAPIGVA	GRPALTAERFVPEPFGSAPGARM	ARYRADGTLEFL
769	BGC0000408#c1#15017-18325#+#no_locus_tag#PmxB#ACA97577.1#290#700#0	Paenibacillus polymyxa	Firmicutes	Paenibacillus	Paenibacillus polymyxa	T	TYRELNERSNRLARKLREAGVEADQLVAILAERSLDMVVGILAILKAGGAYVPVDPDYPEERIRFMIEDSGAPLLLIQKHLHEKTDFAGTRLELDDFVWGDRGANSAEALDASNLEPISGPGNLAYVIYTSGTTGRPKGTLIEHKNVVRLLFNDKNLFDFGPSDTWTLFHSFCFDFSVWEMYGALLYGGKLVIVPPLTAKNPADFLALLGREQVTILNQTPTYFYQLLRKVLADHPYDLRIRNVIFGGEALSPLLLKGFKTKYPETKLINMYGITETTVHVTYKEITWVEMEAAKSNIGKPIPTLRVYVLDENRRLVPIGVAGEMYVAGEGLARGYLNRPDLTAEKFVDSPFAEGERLYRSGDLAAWLPDGNIEYLGRIDHQVKIRGYRIELDEIETQLLNARGVEEAVV	D	F	W	N	I	G	M	V	H	1	50	44	29	23	29	386	36	68	34	92	46	21	12	LAYVIYTSGTTGRPKGTLIEHKNVVRLLFNDKNLFDFGPSDTWTLFHSFC	FDFSVWEMYGALLYGGKLVIVPPLTAKNPADFLALLGREQVTIL	NQTPTYFYQLLRKVLADHPYDLRIRNVIF	GGEALSPLLLKGFKTKYPETKLI	NMYGITETTVHVTYKEITWVEMEAAKSNI	NERSNRLARKLREAGVEADQLVAILAERSLDMVVGI	PDYPEERIRFMIEDSGAPLLLIQKHLHEKTDFAGTRLELDDFVWGDRGANSAEALDASNLEPISGPGN	TLIEHKNVVRLLFNDKNLFDFGPSDTWTLFHSFC	VWEMYGALLYGGKLVIVPPLTAKNPADFLALLGREQVTILNQTPTYFYQLLRKVLADHPYDLRIRNVIFGGEALSPLLLKGFKTKYPETKLI	TTVHVTYKEITWVEMEAAKSNIGKPIPTLRVYVLDENRRLVPIGVA	NRPDLTAEKFVDSPFAEGERL	AAWLPDGNIEYL
770	BGC0001111#c1#49812-73226#+#no_locus_tag#mixed_trans-AT_type_I_polyketide_synthase#nonribosomal_peptide_synthetase#CCA89328.1#9	Stigmatella aurantiaca Sg a15	Proteobacteria	Stigmatella	Stigmatella aurantiaca	S	TFRELDQEANRWAHALRGLGVQHDSLVAVMAERSLEMVVALVAVLKAGGAYLPFDPGYPEERLKLMADDARPRVLLTQRSFDHLLRSFGGHRLSLDGDPAERARQPVTRLRSATGPDNLAYVIYTSGSTGKPKGCMVSHRAICNRLLWMQSAYPISQKDRVLQKTPFTFDVSVWEFFWPLMTGAEMVLASPGGHRDSRYLATLIQEAGITTCHFVPGMLGLFLDEPQAVGCGSLRQVFTSGEALPSAVMERCLRALSAKLHNLYGPTEAAVDVTFWECRLRTDGKVPIGRPIANTQIFILDKAMREVAVGDVGELHIGGVNLARGYLNRPELTGGRFVPDPISGSPGARLYKTGDLARYLPDGEIEFLGRADFQVKLRGNRIELGEIETTLGAHPDVEEAVV	D	V	W	H	F	S	L	V	D	2	50	44	27	22	27	378	36	63	34	89	44	23	12	LAYVIYTSGSTGKPKGCMVSHRAICNRLLWMQSAYPISQKDRVLQKTPFT	FDVSVWEFFWPLMTGAEMVLASPGGHRDSRYLATLIQEAGITTC	HFVPGMLGLFLDEPQAVGCGSLRQVFT	SGEALPSAVMERCLRALSAKLH	NLYGPTEAAVDVTFWECRLRTDGKVPI	DQEANRWAHALRGLGVQHDSLVAVMAERSLEMVVAL	PGYPEERLKLMADDARPRVLLTQRSFDHLLRSFGGHRLSLDGDPAERARQPVTRLRSATGPDN	CMVSHRAICNRLLWMQSAYPISQKDRVLQKTPFT	VWEFFWPLMTGAEMVLASPGGHRDSRYLATLIQEAGITTCHFVPGMLGLFLDEPQAVGCGSLRQVFTSGEALPSAVMERCLRALSAKLH	AAVDVTFWECRLRTDGKVPIGRPIANTQIFILDKAMREVAVGDV	NRPELTGGRFVPDPISGSPGARL	ARYLPDGEIEFL
771	BGC0000302#c1#25102-29313#+#no_locus_tag#non-ribosomal_peptide_synthetase#ACZ55946.1#573#969#0	Anabaena sp. 90	Cyanobacteria	Anabaena	Anabaena sp	P	YQQLNQKANQLAHYLLKNHQIQPDTLIGISVERSLEMIIGLLGILKAGGAYVPIDPNYPPERIQFMLEDSGISILLTQSLILNKLPLNELVNSPQVICLDAENLAEESTANPSPQSTPDNLAYVIYTSGSTGKPKGVMIEHQGLVNLILAVDEILQIQPQSRVLQFANFSFDASIWEIAPTLSAGACLYLTKKETLLPSQELIDFLTEHKITHLTIPPSVLSLLPQATLPDLQILITAGEVCSKELVNRWAKGRSFFNGYGPTESTVCTSIAVCQPDGKKPLIGQPLSNLRTYILDRHHQPLPPTIPGELCIAGVGLARGYLNRPETTAEKFIEVELFSQVERIYKTGDLARWRDDGNLEYLGRMDEQVKLRGFRIELGEIESLLLQYPLVKEAVV	D	A	W	T	I	A	G	V	C	3	50	44	23	20	26	372	37	65	34	83	43	22	12	LAYVIYTSGSTGKPKGVMIEHQGLVNLILAVDEILQIQPQSRVLQFANFS	FDASIWEIAPTLSAGACLYLTKKETLLPSQELIDFLTEHKITHL	TIPPSVLSLLPQATLPDLQILIT	AGEVCSKELVNRWAKGRSFF	NGYGPTESTVCTSIAVCQPDGKKPLI	NQKANQLAHYLLKNHQIQPDTLIGISVERSLEMIIGL	PNYPPERIQFMLEDSGISILLTQSLILNKLPLNELVNSPQVICLDAENLAEESTANPSPQSTPDN	VMIEHQGLVNLILAVDEILQIQPQSRVLQFANFS	IWEIAPTLSAGACLYLTKKETLLPSQELIDFLTEHKITHLTIPPSVLSLLPQATLPDLQILITAGEVCSKELVNRWAKGRSFF	STVCTSIAVCQPDGKKPLIGQPLSNLRTYILDRHHQPLPPTIP	NRPETTAEKFIEVELFSQVERI	ARWRDDGNLEYL
772	BGC0000967#c1#140205-148229#+#no_locus_tag#CalI#BAP05597.1#1802#2211#0	Uncultured Candidatus Entotheonella sp.	Unidentified	Uncultured	Uncultured Candidatus	S	SYAELEQRSRALACYLQQRGVGPEVRVGLCLERSFEMIIGLLGILRAGGAYVPLDPDYPAERLAYLVADAAPLLTLTVSRLADHLPASDAAHILLLDREAELLRAESDNTLIRSVGPGNLVYVLYTSGSTGRPKGVMLEHRALVNRMRWMQAQYGLTAQDRILQKTPFSFDVSGWEFHWPLMVGATLVMAAPEKHKEPAYLKTIIREERITMLHFVPSMLQAFLAADGVAARTGLRKVFCSGEALDPSLKTRFFALFPRQELHNLYGPTEAAIDVSYHHCLKQETTVPIGRPIANIQLDITNKRGRPVPSGIAGELCIAGIGLARGYLNRPDLTAERFVASPSEPTDGADAVGGTRMYRTGDLARRLPNGEIEYLGRIDNQVKIRGLRIEPGEIEGTLQRQSGIREAVV	D	V	W	H	F	S	L	I	D	2	50	44	27	23	26	385	36	64	34	90	43	29	12	LVYVLYTSGSTGRPKGVMLEHRALVNRMRWMQAQYGLTAQDRILQKTPFS	FDVSGWEFHWPLMVGATLVMAAPEKHKEPAYLKTIIREERITML	HFVPSMLQAFLAADGVAARTGLRKVFC	SGEALDPSLKTRFFALFPRQELH	NLYGPTEAAIDVSYHHCLKQETTVPI	EQRSRALACYLQQRGVGPEVRVGLCLERSFEMIIGL	PDYPAERLAYLVADAAPLLTLTVSRLADHLPASDAAHILLLDREAELLRAESDNTLIRSVGPGN	VMLEHRALVNRMRWMQAQYGLTAQDRILQKTPFS	GWEFHWPLMVGATLVMAAPEKHKEPAYLKTIIREERITMLHFVPSMLQAFLAADGVAARTGLRKVFCSGEALDPSLKTRFFALFPRQELH	AAIDVSYHHCLKQETTVPIGRPIANIQLDITNKRGRPVPSGIA	NRPDLTAERFVASPSEPTDGADAVGGTRM	ARRLPNGEIEYL
773	BGC0000298#c1#6611-11395#+#no_locus_tag#AerB#ACM68684.1#559#962#0	Microcystis aeruginosa NIES-98	Cyanobacteria	Microcystis	Microcystis aeruginosa	I	TYEQLNQKANQIARYLQKLGVKPDQLIGICVERLPLMIIGFLGILKAGGAYVPLDTSYPEERLESIINDAEIKILLTQQHLIKKLPTTVNQLICLEQDEDPIKQQSKQNPLSHVNAENLAYVIYTSGSTGKPKGVAIPHRGVTRLVCNTNYIYLKPTDRMAQVSNPSFDAATFEIWGALIHGAQLIGVDKDRVLSPEKFVHFLQKYQITILFLTTALFNQLVQTIPHAFQSLRYLLFGGEAVDPQWVKESLNKGTAQNLLHVYGPTESTTFTSWYLIKNIPSEATTIPIGRPLANTEIYILDPYLQPVPIGVKGELHIGGDGLARCYLNRPDLTEQKFIPNPFSQDSSARLYKTGDIVRYLADGNIEFIGRIDHQVKIRGFRIELGEIEAVLFQHPQVKDGIV	D	A	F	F	L	G	V	T	F	2	49	44	26	23	29	379	36	63	33	89	46	23	12	LAYVIYTSGSTGKPKGVAIPHRGVTRLVCNTNYIYLKPTDRMAQVSNPS	FDAATFEIWGALIHGAQLIGVDKDRVLSPEKFVHFLQKYQITIL	FLTTALFNQLVQTIPHAFQSLRYLLF	GGEAVDPQWVKESLNKGTAQNLL	HVYGPTESTTFTSWYLIKNIPSEATTIPI	NQKANQIARYLQKLGVKPDQLIGICVERLPLMIIGF	TSYPEERLESIINDAEIKILLTQQHLIKKLPTTVNQLICLEQDEDPIKQQSKQNPLSHVNAEN	VAIPHRGVTRLVCNTNYIYLKPTDRMAQVSNPS	TFEIWGALIHGAQLIGVDKDRVLSPEKFVHFLQKYQITILFLTTALFNQLVQTIPHAFQSLRYLLFGGEAVDPQWVKESLNKGTAQNLL	STTFTSWYLIKNIPSEATTIPIGRPLANTEIYILDPYLQPVPIGVK	NRPDLTEQKFIPNPFSQDSSARL	VRYLADGNIEFI
774	BGC0001153#c1#14920-18228#+#no_locus_tag#PmxB#AEZ51517.1#290#700#0	Paenibacillus polymyxa	Firmicutes	Paenibacillus	Paenibacillus polymyxa	T	TYRELNERSNRLARKLRKTGVEADQLVAILAERSLDMVVGILAILKAGGAYVPVDPDYPEERIRFMIEDSGAPLLLIQKHLHEKTDFAGTRLELDDFVWGDRGADSADALDASNLEPISGPGNLAYVIYTSGTTGRPKGTLIEHKNVVRLLFNDKNLFDFGPSDTWTLFHSFCFDFSVWEMYGALLYGGKLVIVPPLTAKNPADFLALLGREQVTILNQTPTYFYQLLRKVLADHPYDLRIRNVIFGGEALSPLLLKGFKTKYPETKLINMYGITETTVHVTYKEITWVEMEAAKSNIGKPIPTLSVYVLDENRRPVPIGVAGEMYVAGEGLARGYLNRPDLTAEKFVDSPFAEGEKLYRSGDLAAWLPDGNIEYLGRIDHQVKIRGYRIELDEIETQLLKIAAVQEAKV	D	F	W	N	I	G	M	V	H	1	50	44	29	23	29	386	36	68	34	92	46	21	12	LAYVIYTSGTTGRPKGTLIEHKNVVRLLFNDKNLFDFGPSDTWTLFHSFC	FDFSVWEMYGALLYGGKLVIVPPLTAKNPADFLALLGREQVTIL	NQTPTYFYQLLRKVLADHPYDLRIRNVIF	GGEALSPLLLKGFKTKYPETKLI	NMYGITETTVHVTYKEITWVEMEAAKSNI	NERSNRLARKLRKTGVEADQLVAILAERSLDMVVGI	PDYPEERIRFMIEDSGAPLLLIQKHLHEKTDFAGTRLELDDFVWGDRGADSADALDASNLEPISGPGN	TLIEHKNVVRLLFNDKNLFDFGPSDTWTLFHSFC	VWEMYGALLYGGKLVIVPPLTAKNPADFLALLGREQVTILNQTPTYFYQLLRKVLADHPYDLRIRNVIFGGEALSPLLLKGFKTKYPETKLI	TTVHVTYKEITWVEMEAAKSNIGKPIPTLSVYVLDENRRPVPIGVA	NRPDLTAEKFVDSPFAEGEKL	AAWLPDGNIEYL
775	BGC0000383#c1#412-3609#-#plu1878##CAE14171.1#485#900#0	Photorhabdus laumondii subsp. laumondii TTO1	Proteobacteria	Photorhabdus	Photorhabdus laumondii	T	SYTVLNQRANQLAHYLVSRQIGPEQRVMVCLPRSIEMMVTLLAIIKAGAAYVPVEADYPQSRLDFMIDDAEPACVITTSEIAQRLTANIPMILLDDPELLTYLEMQSVADLSDKERLQPLISAHPAYIIYTSGSTGVPKGVVVTHHNVMRLLQSTQRWFNFSETDCWTMFHSYAFDFAVWECWGALLNGGRLVIVPWEVSRSPTDFLQLLVSEKVTVLNQTPSAFQALIHADREAPELGQSLVLRTVIFGGEALNAHILEEWYQRHDDNAPQLVNMYGITETTVHVTYFPLSREVVAQPASSLIGEPIDDLGIYILDEAQHPVPVGFVGEIYVGGAGVARGYLNRPELTAERFMADPFIGTDAHMYRTGDLARLRRDGVLDFLGRTDDQVKIRGFRIELGEVAAALNAHPDIVQS	D	F	W	N	I	G	M	V	H	1	50	44	31	25	30	393	36	69	34	96	47	22	12	PAYIIYTSGSTGVPKGVVVTHHNVMRLLQSTQRWFNFSETDCWTMFHSYA	FDFAVWECWGALLNGGRLVIVPWEVSRSPTDFLQLLVSEKVTVL	NQTPSAFQALIHADREAPELGQSLVLRTVIF	GGEALNAHILEEWYQRHDDNAPQLV	NMYGITETTVHVTYFPLSREVVAQPASSLI	NQRANQLAHYLVSRQIGPEQRVMVCLPRSIEMMVTL	ADYPQSRLDFMIDDAEPACVITTSEIAQRLTANIPMILLDDPELLTYLEMQSVADLSDKERLQPLISAH	VVVTHHNVMRLLQSTQRWFNFSETDCWTMFHSYA	VWECWGALLNGGRLVIVPWEVSRSPTDFLQLLVSEKVTVLNQTPSAFQALIHADREAPELGQSLVLRTVIFGGEALNAHILEEWYQRHDDNAPQLV	TTVHVTYFPLSREVVAQPASSLIGEPIDDLGIYILDEAQHPVPVGFV	NRPELTAERFMADPFIGTDAHM	ARLRRDGVLDFL
776	BGC0001192#c1#15150-18458#+#no_locus_tag#PmxB#AJM89734.1#290#700#0	Paenibacillus alvei	Firmicutes	Paenibacillus	Paenibacillus alvei	T	TYRELNERSNRLARKLRETGVEADQLVAILAERSLDMVVGILAILKAGGAYVPVDPDYPEERIRFMIEDSGAPLLLIQKHLHEKTDFAGTRLELDDFVWNDRGVDSEGRLDASNLEPISGPGNLAYVIYTSGTTGRPKGTLIEHKNVVRLLFNDKNLFDFGPSDTWTLFHSFCFDFSVWEMYGALLYGGKLVIVPPLTAKNPADFLVLLGHEQVTILNQTPTYFYQLLRKVLADHPYDLRIRNVIFGGEALSPLLLKGFKTKYPETKLINMYGITETTVHVTYKEITWVEMEAAKSNIGKPIPTLRVYVLDENRRPVPIGVAGEMYVAGEGLARGYLNRPDLTAEKFVDSPFAEGEKLYRSGDLAVWLPDGNIEYLGRIDHQVKIRGYRIELDEIETQLLKIAAVQEAKV	D	F	W	N	I	G	M	V	H	1	50	44	29	23	29	386	36	68	34	92	46	21	12	LAYVIYTSGTTGRPKGTLIEHKNVVRLLFNDKNLFDFGPSDTWTLFHSFC	FDFSVWEMYGALLYGGKLVIVPPLTAKNPADFLVLLGHEQVTIL	NQTPTYFYQLLRKVLADHPYDLRIRNVIF	GGEALSPLLLKGFKTKYPETKLI	NMYGITETTVHVTYKEITWVEMEAAKSNI	NERSNRLARKLRETGVEADQLVAILAERSLDMVVGI	PDYPEERIRFMIEDSGAPLLLIQKHLHEKTDFAGTRLELDDFVWNDRGVDSEGRLDASNLEPISGPGN	TLIEHKNVVRLLFNDKNLFDFGPSDTWTLFHSFC	VWEMYGALLYGGKLVIVPPLTAKNPADFLVLLGHEQVTILNQTPTYFYQLLRKVLADHPYDLRIRNVIFGGEALSPLLLKGFKTKYPETKLI	TTVHVTYKEITWVEMEAAKSNIGKPIPTLRVYVLDENRRPVPIGVA	NRPDLTAEKFVDSPFAEGEKL	AVWLPDGNIEYL
777	BGC0001019#c1#49344-58049#+#no_locus_tag#non_ribosomal_peptide_synthetase#polyketide_synthase#AHB82059.1#532#936#0	Sorangium cellulosum	Proteobacteria	Sorangium	Sorangium cellulosum	G	SYRALDERANQLAWHLAELGVKPGARVAFCVDRSLAMLVGLLGVLKAGGAYVAMDPAYPAQRLAFMLEDCRPALVLTEARLAPSLPESGARVVLLDRDWPEIAARSAGAPPRALGAAHPAYVLYTSGSTGRPKGVEVPHGALLNFLIAMRERPGLARGEVLLAVTTISFDIAGLELYLPLVAGGCVALLSQAAARDPSRLAQAIRDAGATVMQATPATYRMLVAADADLGPLRRVLCGGEALPRPLSEQLLQRGLEVWNLYGPTETTIWSTVRRVLRREDGEEAEGVEPIGRPIDNTRIYVIDRRGEPVPVGVAGELCIAGDGVASGYLGRPGLTAERFVPEPFGPAPGARMYRTGDLARYRADGTLEFLGRLDQQVKVRGHRIELGEIESVLAKHPGVRECAV	D	I	L	Q	L	G	L	I	W	5	50	44	25	21	32	380	36	63	34	86	49	23	12	PAYVLYTSGSTGRPKGVEVPHGALLNFLIAMRERPGLARGEVLLAVTTIS	FDIAGLELYLPLVAGGCVALLSQAAARDPSRLAQAIRDAGATVM	QATPATYRMLVAADADLGPLRRVLC	GGEALPRPLSEQLLQRGLEVW	NLYGPTETTIWSTVRRVLRREDGEEAEGVEPI	DERANQLAWHLAELGVKPGARVAFCVDRSLAMLVGL	PAYPAQRLAFMLEDCRPALVLTEARLAPSLPESGARVVLLDRDWPEIAARSAGAPPRALGAAH	VEVPHGALLNFLIAMRERPGLARGEVLLAVTTIS	GLELYLPLVAGGCVALLSQAAARDPSRLAQAIRDAGATVMQATPATYRMLVAADADLGPLRRVLCGGEALPRPLSEQLLQRGLEVW	TTIWSTVRRVLRREDGEEAEGVEPIGRPIDNTRIYVIDRRGEPVPVGVA	GRPGLTAERFVPEPFGPAPGARM	ARYRADGTLEFL
778	BGC0000975#c1#29220-35051#+#no_locus_tag#CrpC#ABM21571.1#554#947#0	Nostoc sp. ATCC 53789	Cyanobacteria	Nostoc	Nostoc sp	L	TYQQLNQKANQLAHHLLSLRVEPEVLVGIYVERSFEMVVGLLGILKAGGAYVPLDPNYPQERLSYMLADSGVEVLLAQKSLLESLPSHTAQVVCLDSDWGVIEQHSQENLDVGVCSDNLAYVIYTSGSTGVPKGVGIEHFSLCNLIQAQKNLFYLEPNSRVLQFASISFDASVSEIFIALTSGAMLILAIASELIPGSDLKQILQERCVTHVTLPPSALAVLATDEFPALGQIIVAGEACNLELANQWSVGRRLFNGYGPTESTIGAAVAQISHGSEKVTIGRPIANTQIYILDKHLEPVPISVSGELYIGGYGLARGYLNRPELTLEKFIPNPFNSRSKLYKTGDLARYLPDGNIEFLGRLDNQVKIRGFRIELGEIESVLSTHPQVQQVAV	D	A	S	T	I	A	G	I	G	3	50	44	23	20	26	369	36	63	34	83	43	21	12	LAYVIYTSGSTGVPKGVGIEHFSLCNLIQAQKNLFYLEPNSRVLQFASIS	FDASVSEIFIALTSGAMLILAIASELIPGSDLKQILQERCVTHV	TLPPSALAVLATDEFPALGQIIV	AGEACNLELANQWSVGRRLF	NGYGPTESTIGAAVAQISHGSEKVTI	NQKANQLAHHLLSLRVEPEVLVGIYVERSFEMVVGL	PNYPQERLSYMLADSGVEVLLAQKSLLESLPSHTAQVVCLDSDWGVIEQHSQENLDVGVCSDN	VGIEHFSLCNLIQAQKNLFYLEPNSRVLQFASIS	VSEIFIALTSGAMLILAIASELIPGSDLKQILQERCVTHVTLPPSALAVLATDEFPALGQIIVAGEACNLELANQWSVGRRLF	STIGAAVAQISHGSEKVTIGRPIANTQIYILDKHLEPVPISVS	NRPELTLEKFIPNPFNSRSKL	ARYLPDGNIEFL
779	BGC0000332#c1#26602-30858#+#no_locus_tag#McnE#AAZ03554.1#560#976#0	Microcystis sp. NIVA-CYA 172/5	Cyanobacteria	Microcystis	Microcystis sp	I	TYNELNCRANQLAHYLQKLGVKPDELVGICLERSLDMIVGLLAILKVGGAYVPIDPDYPQERISFMLQDTQVKILLTCESLQNFLPNHQAIVVCLDKDWQQINQASLENLNSTVSADNLAYVIYTSGSTGIPKGVIVTHQAVNRLVLNTNYIQFTPDDRVVQASNIAFDAATFEIWGALLNGAKIIIIAKSVLLSPQELALSLKENQISVLFLTTALFNQLANLVPQAFSSLRCLLFGGEAVEPKWVQEVLEKGAPQRLLHVYGPTENTTFSSWYLVENVASTATTIPIGKAIANTQIYLLDKNLQPVPIGVVGELHIGGMGLAKGYLNRPELTQEKFIPNPFEKDEVIPPTPLNKGGNEPSKLYKTEDLARYLPDGNIEYVGRIDNQVKIRGFRIELGEIEAVLSQNQAVQSSCV	D	A	F	F	L	G	V	T	F	2	49	44	26	23	29	392	36	63	33	89	46	36	12	LAYVIYTSGSTGIPKGVIVTHQAVNRLVLNTNYIQFTPDDRVVQASNIA	FDAATFEIWGALLNGAKIIIIAKSVLLSPQELALSLKENQISVL	FLTTALFNQLANLVPQAFSSLRCLLF	GGEAVEPKWVQEVLEKGAPQRLL	HVYGPTENTTFSSWYLVENVASTATTIPI	NCRANQLAHYLQKLGVKPDELVGICLERSLDMIVGL	PDYPQERISFMLQDTQVKILLTCESLQNFLPNHQAIVVCLDKDWQQINQASLENLNSTVSADN	VIVTHQAVNRLVLNTNYIQFTPDDRVVQASNIA	TFEIWGALLNGAKIIIIAKSVLLSPQELALSLKENQISVLFLTTALFNQLANLVPQAFSSLRCLLFGGEAVEPKWVQEVLEKGAPQRLL	NTTFSSWYLVENVASTATTIPIGKAIANTQIYLLDKNLQPVPIGVV	NRPELTQEKFIPNPFEKDEVIPPTPLNKGGNEPSKL	ARYLPDGNIEYV
780	BGC0001059#c1#29629-37317#+#no_locus_tag#ZmaK#AAR87760.2#468#869#0	Bacillus cereus	Firmicutes	Bacillus	Bacillus cereus	T	TYGELNERADKVAFALLKEGVTLDSPVVVMLDYSFNMIISLLGILKAGGAYVPIDPDYPQERIDFILQDSGSNVIITSNLFEDKVKFDSTMLFIEELNETPMQDFERVDVAPNNLAYVIYTSGTTGRPKGVMIEHSNVIQLVMHQPNSFKFSSNDVWLLFHSFCFDMSVWEIFGSLTYGGRLVLATKETIRDTYKLAQLIADEGVTVLNQTPSAFYVFQQVAEEMPKLAFKIRLITFGGEMLKPGLLQSWFKRSPNTVIVNMYGITETTVHVTYMEIGEKEMHSNLSAIGVPLPTYSCYVFDKHMNPTPKGMQGELYVGGHGVARGYLNRPELNSERFIQNPYNPSERLYRSGDLVRILENGEMEYIGRSDHQVKIRGYRIETGEIEHHLQQHADVKEAVV	D	M	W	N	T	G	M	V	H	1	50	44	29	23	29	377	36	59	34	92	46	21	12	LAYVIYTSGTTGRPKGVMIEHSNVIQLVMHQPNSFKFSSNDVWLLFHSFC	FDMSVWEIFGSLTYGGRLVLATKETIRDTYKLAQLIADEGVTVL	NQTPSAFYVFQQVAEEMPKLAFKIRLITF	GGEMLKPGLLQSWFKRSPNTVIV	NMYGITETTVHVTYMEIGEKEMHSNLSAI	NERADKVAFALLKEGVTLDSPVVVMLDYSFNMIISL	PDYPQERIDFILQDSGSNVIITSNLFEDKVKFDSTMLFIEELNETPMQDFERVDVAPNN	VMIEHSNVIQLVMHQPNSFKFSSNDVWLLFHSFC	VWEIFGSLTYGGRLVLATKETIRDTYKLAQLIADEGVTVLNQTPSAFYVFQQVAEEMPKLAFKIRLITFGGEMLKPGLLQSWFKRSPNTVIV	TTVHVTYMEIGEKEMHSNLSAIGVPLPTYSCYVFDKHMNPTPKGMQ	NRPELNSERFIQNPYNPSERL	VRILENGEMEYI
781	BGC0000359#c1#4060-7284#-#Tfu_1866#amino_acid_adenylation#AAZ55899.1#479#886#0	Thermobifida fusca YX	Actinobacteria	Thermobifida	Thermobifida fusca	S	TYREVHDRAGRLAALLAERGVAPGDVVAVALPRSADLVIALLGVLRAGAAYLPLDVDHPPARLAAMVERARAGTVVTCQGALPRLGDRLPGTVVVDDAATRDRLAGLEPLPTRDVHPDQLAYTIFTSGSTGEPKGVGVAHRAIANRLQWMQHTYRLTPEDRVAQKTPVGFDVSVWEFFWPLITGATLVVARPGGHRDPAYLAALFAEHKVTVCHFVPSLLRVFLNEPTARRATALRQVIVSGEALDADLARAWARTLPQARLDNLYGPTEAAVDVTSHPVCGAGTEPVRDPVPIGRPVWNTELYVLDSSLRPLPTGAVGELYLGGVQLARGYVGRPGMTASRFVANPFGPPGSRLYRTGDLVRRRADGAVEYLGRVDDQVKINGVRVEPGEVEAVLRAQPGVADAAV	D	V	W	H	I	S	L	V	D	1	50	44	27	23	31	383	36	64	34	90	48	22	12	LAYTIFTSGSTGEPKGVGVAHRAIANRLQWMQHTYRLTPEDRVAQKTPVG	FDVSVWEFFWPLITGATLVVARPGGHRDPAYLAALFAEHKVTVC	HFVPSLLRVFLNEPTARRATALRQVIV	SGEALDADLARAWARTLPQARLD	NLYGPTEAAVDVTSHPVCGAGTEPVRDPVPI	HDRAGRLAALLAERGVAPGDVVAVALPRSADLVIAL	VDHPPARLAAMVERARAGTVVTCQGALPRLGDRLPGTVVVDDAATRDRLAGLEPLPTRDVHPDQ	VGVAHRAIANRLQWMQHTYRLTPEDRVAQKTPVG	VWEFFWPLITGATLVVARPGGHRDPAYLAALFAEHKVTVCHFVPSLLRVFLNEPTARRATALRQVIVSGEALDADLARAWARTLPQARLD	AAVDVTSHPVCGAGTEPVRDPVPIGRPVWNTELYVLDSSLRPLPTGAV	GRPGMTASRFVANPFGPPGSRL	VRRRADGAVEYL
782	BGC0001018#c1#2804-6142#+#no_locus_tag#nonribosomal_peptide_synthetase#BAH22762.1#504#915#0	Microcystis aeruginosa K-139	Cyanobacteria	Microcystis	Microcystis aeruginosa	D	YRELNARANQLAHYLQKLGVGPDVLVGICVERSLEMIVGLLGILKAGGGYVPLEPAYPQERLDFMLGESQAQVLLTQSSLAARFTHHDIPVVYLDSDWQKIAEFEEENPKNTTTAKNLIYTIFTSGSTGKAKGVAIEHRQLLNYLNGIRERCLSKPGGQFALVSTFAADLGNTVIFPSLINGGCLHILSEARTTDSNAFLEYCQQHPFDYLKIVPSHLAALLSAAQLETRLPWQKLILGGETTTWNLAEKVLIHAPQCQIFNHYGPTEATVGVLTFAMDSQSISPSQRDSSTQNVPLGRPLANTQIYLLDQNLQPVPIGVQGELYIAGASLARGYLNRPELTNEKFISHPFHQTTESRLYKTGDLARYLLDGNIEYLGRIDNQVKIRGFRIELGEIEAVLSQHNYVETTCV	D	L	T	K	I	G	H	V	G	4	50	44	27	23	36	387	36	63	34	90	53	23	12	LIYTIFTSGSTGKAKGVAIEHRQLLNYLNGIRERCLSKPGGQFALVSTFA	ADLGNTVIFPSLINGGCLHILSEARTTDSNAFLEYCQQHPFDYL	KIVPSHLAALLSAAQLETRLPWQKLIL	GGETTTWNLAEKVLIHAPQCQIF	NHYGPTEATVGVLTFAMDSQSISPSQRDSSTQNVPL	NARANQLAHYLQKLGVGPDVLVGICVERSLEMIVGL	PAYPQERLDFMLGESQAQVLLTQSSLAARFTHHDIPVVYLDSDWQKIAEFEEENPKNTTTAKN	VAIEHRQLLNYLNGIRERCLSKPGGQFALVSTFA	NTVIFPSLINGGCLHILSEARTTDSNAFLEYCQQHPFDYLKIVPSHLAALLSAAQLETRLPWQKLILGGETTTWNLAEKVLIHAPQCQIF	ATVGVLTFAMDSQSISPSQRDSSTQNVPLGRPLANTQIYLLDQNLQPVPIGVQ	NRPELTNEKFISHPFHQTTESRL	ARYLLDGNIEYL
783	BGC0000967#c1#51876-65756#+#no_locus_tag#CalC#BAP05591.1#46#445#0	Uncultured Candidatus Entotheonella sp.	Unidentified	Uncultured	Uncultured Candidatus	S	ELNRRANQCAHYLRGLGVGPDVVVAVLMERSLEAMSAFLGILKAGGAYLPLDPEHPGERLHLILEDAGVSIILTQAHLEDSVAMFDGTLLALDRDRYVLDGELETGPEQIALPEDLAYVIYTSGSTGKPKGCMVPHRAICNRLLWMREQYNVGEHDRILQKTPFTFDVSVWEIFLPMLTGACMVIARPGGHKDNAYLIKTIRAEAITICHFVPSMLRFFLNQQEAGACVSLSRIFTSGEALGNELMSRCLNTLQAELHNLYGPTEAAVDVTYWPCAPRPDHKVPIGRPIANVTIHILDAAGNEQPAGEAGELYIGGIGLARGYLNQPALTREKFIPDRFSDAPNAHLYKTGDKARLLPDGNIEFLGRLDFQVKLRGFRIELGEIESVLRNHEAIREAVV	D	V	W	H	F	S	L	V	D	2	50	44	27	22	27	375	36	63	34	89	44	23	12	LAYVIYTSGSTGKPKGCMVPHRAICNRLLWMREQYNVGEHDRILQKTPFT	FDVSVWEIFLPMLTGACMVIARPGGHKDNAYLIKTIRAEAITIC	HFVPSMLRFFLNQQEAGACVSLSRIFT	SGEALGNELMSRCLNTLQAELH	NLYGPTEAAVDVTYWPCAPRPDHKVPI	NRRANQCAHYLRGLGVGPDVVVAVLMERSLEAMSAF	PEHPGERLHLILEDAGVSIILTQAHLEDSVAMFDGTLLALDRDRYVLDGELETGPEQIALPED	CMVPHRAICNRLLWMREQYNVGEHDRILQKTPFT	VWEIFLPMLTGACMVIARPGGHKDNAYLIKTIRAEAITICHFVPSMLRFFLNQQEAGACVSLSRIFTSGEALGNELMSRCLNTLQAELH	AAVDVTYWPCAPRPDHKVPIGRPIANVTIHILDAAGNEQPAGEA	NQPALTREKFIPDRFSDAPNAHL	ARLLPDGNIEFL
784	BGC0001414#c1#52143-56117#+#no_locus_tag#nonribosomal_peptide_synthetase#AKC91857.1#484#889#0	Streptomyces muensis	Actinobacteria	Streptomyces	Streptomyces muensis	G	TYEELNARANRLAHWLIGEGVGPERVVALAIPRSVDLVVAVLAVLKAGAAYLPIDPEYPPERIAHMLTDSRPTMLVTSSKAAQDLPTVSGTRSVCLDGPALMWSLGTSKATNPTHVDRGKAVDARHPAYVIYTSGSTGRPKGVVVPTGSVVNLLTAMGDWFPVTGKDCLLAVTTFAFDIATLELLLPLLNGARLVLTNRETVLESSALAEVIARHSVTIMQATPTFWNEFAANEPEALTGIRILTGGEALSEGLAGRLQALADDVTNVYGPTETTIWSTAAAITAATGVPPIGRPLANTQAYVLDESLRPVPPGVPGDLYLAGAGVAQGYHNRPGLTAQRFVANPYGPIGARMYQTGDVVRWDLDGYLEFLGRSDNQIKIRGFRIEPGEIVAALERHPHVAEAAV	D	I	L	Q	L	G	V	I	W	3	50	44	25	21	26	381	36	71	34	86	43	22	12	PAYVIYTSGSTGRPKGVVVPTGSVVNLLTAMGDWFPVTGKDCLLAVTTFA	FDIATLELLLPLLNGARLVLTNRETVLESSALAEVIARHSVTIM	QATPTFWNEFAANEPEALTGIRILT	GGEALSEGLAGRLQALADDVT	NVYGPTETTIWSTAAAITAATGVPPI	NARANRLAHWLIGEGVGPERVVALAIPRSVDLVVAV	PEYPPERIAHMLTDSRPTMLVTSSKAAQDLPTVSGTRSVCLDGPALMWSLGTSKATNPTHVDRGKAVDARH	VVVPTGSVVNLLTAMGDWFPVTGKDCLLAVTTFA	TLELLLPLLNGARLVLTNRETVLESSALAEVIARHSVTIMQATPTFWNEFAANEPEALTGIRILTGGEALSEGLAGRLQALADDVT	TTIWSTAAAITAATGVPPIGRPLANTQAYVLDESLRPVPPGVP	NRPGLTAQRFVANPYGPIGARM	VRWDLDGYLEFL
785	BGC0000426#c1#1-3243#+#no_locus_tag#SevA#AGZ03650.1#48#441#0	Paenibacillus larvae	Firmicutes	Paenibacillus	Paenibacillus larvae	F	TYRQLNERANQLAGVLMARKVTTDTVVAIMLEKSVEMIVSILAVLKAGGCYLPIDIDYPGNRIQYMLSDSQAKILITTKEISQNIRFEGEHVLLYDDSIWHFPKENPNVKIQVTDLAYVIYTSGTTGQPKGVMVEHKGIANLKVVWEESFGISPRDRIGFFASISFDASVWEIFMALLNGATLYVLSKELLSNLCEFQNYLGENSITVMTLPPSYAQYLDPVSLFDLRLLITAGSAPSQSLVNKWNQIVTYVNAYGPTETSICATNWIAPREWCNASHIPIGTPIRNTQVYILDDNLQPVATGESGQLWVGGVGLARGYLNRPELTAEKFIDNPFIPGEKLYCTGDYARWLSDGNIEYRGRMDHQVKIRGYRIELGEIEAVLQKHSGISEAAV	D	A	W	T	I	A	A	I	C	3	50	44	23	20	29	369	36	60	34	83	46	21	12	LAYVIYTSGTTGQPKGVMVEHKGIANLKVVWEESFGISPRDRIGFFASIS	FDASVWEIFMALLNGATLYVLSKELLSNLCEFQNYLGENSITVM	TLPPSYAQYLDPVSLFDLRLLIT	AGSAPSQSLVNKWNQIVTYV	NAYGPTETSICATNWIAPREWCNASHIPI	NERANQLAGVLMARKVTTDTVVAIMLEKSVEMIVSI	IDYPGNRIQYMLSDSQAKILITTKEISQNIRFEGEHVLLYDDSIWHFPKENPNVKIQVTD	VMVEHKGIANLKVVWEESFGISPRDRIGFFASIS	VWEIFMALLNGATLYVLSKELLSNLCEFQNYLGENSITVMTLPPSYAQYLDPVSLFDLRLLITAGSAPSQSLVNKWNQIVTYV	TSICATNWIAPREWCNASHIPIGTPIRNTQVYILDDNLQPVATGES	NRPELTAEKFIDNPFIPGEKL	ARWLSDGNIEYR
786	BGC0001230#c1#37027-44697#-#no_locus_tag#nonribosomal_peptide_synthetase#polyketide_synthase_type_I#sln14#1971#2389#0	Streptomyces sp. CNB091	Actinobacteria	Streptomyces	Streptomyces sp	T	SYAELDARANRLAHWLIGRGVGPEVRVGLLLPRTAEIVVAMLAVVKAGGVYVPIDPAYPADRIAHMSADAAFALLLAGRTESTALTAGSTAEVVLVDGPGERPWDGCPSTGPVDADRTGPLLPDHPAYVIYTSGSTGAPKGVSVPQRNVVRLLDATQHWFGFGPDDVWTMFHSAAFDFSVWEIWGALLWGGRVVVVPHEVSRAPEQFLALLADEGVTVLNQTPSAFYQLAEADREHPAAGDRLALRTVVFGGEALDPSRLAGWYERHPRTPELVNMYGTTETTVHVSHLRLDPESAAAAGHAGPVGVPIPDLACYVLDDWLTPVPPGVPGELYVAGAGVARGYLNRPGLSAHRFVADPYGAPGSRMYRTGDVVRRDRTGGLEFVGRADQQVKIRGFRIELGEIEAALAALPGVARAVV	D	F	W	N	V	G	M	V	H	1	50	44	31	24	31	394	36	70	34	95	48	22	12	PAYVIYTSGSTGAPKGVSVPQRNVVRLLDATQHWFGFGPDDVWTMFHSAA	FDFSVWEIWGALLWGGRVVVVPHEVSRAPEQFLALLADEGVTVL	NQTPSAFYQLAEADREHPAAGDRLALRTVVF	GGEALDPSRLAGWYERHPRTPELV	NMYGTTETTVHVSHLRLDPESAAAAGHAGPV	DARANRLAHWLIGRGVGPEVRVGLLLPRTAEIVVAM	PAYPADRIAHMSADAAFALLLAGRTESTALTAGSTAEVVLVDGPGERPWDGCPSTGPVDADRTGPLLPDH	VSVPQRNVVRLLDATQHWFGFGPDDVWTMFHSAA	VWEIWGALLWGGRVVVVPHEVSRAPEQFLALLADEGVTVLNQTPSAFYQLAEADREHPAAGDRLALRTVVFGGEALDPSRLAGWYERHPRTPELV	TTVHVSHLRLDPESAAAAGHAGPVGVPIPDLACYVLDDWLTPVPPGVP	NRPGLSAHRFVADPYGAPGSRM	VRRDRTGGLEFV
787	BGC0001089#c1#47347-63648#+#no_locus_tag#hybrid_NRPS#PKS#CAG23960.2#513#920#0	Bacillus velezensis FZB42	Firmicutes	Bacillus	Bacillus velezensis	A	TYRELDERSTALAVYLQEKGVTPECPVGICTERSFEMVIGILAILKAGGAYVPLDPAFPNERMAHVLTDSGVSIVLTQEKTRGMIEQLAIGGVSTVEIENSGRSVSGAKLTPRSKPHHLAYILYTSGSTGKPKGVMVEHRAIMNTLQFLEAEYPVAQEDAYLLKTNYVFDVSISELFGWFIGNGRLVILPPGAEKNPQLCMEYIQTHQVTHLNFAPAVFNVFLETVKRHTAFTEDGPVKYVMVAGEAFPKDLVKKSVSIFKHARIENIYGPTETSIYAAYYSCGQKEITSRNTPIGKPIHNTRLYIVDEKLSPVPDGVAGELCVAGAGLARGYYNQPELTAASFIDNPFSEGEKLYKTGDLARWLPDGNIEYAGRIDSQVKIRGFRIELGAIETKLSEHPDILDQAV	D	V	S	N	M	A	I	I	Y	1	50	44	31	23	29	383	36	63	34	94	46	21	12	LAYILYTSGSTGKPKGVMVEHRAIMNTLQFLEAEYPVAQEDAYLLKTNYV	FDVSISELFGWFIGNGRLVILPPGAEKNPQLCMEYIQTHQVTHL	NFAPAVFNVFLETVKRHTAFTEDGPVKYVMV	AGEAFPKDLVKKSVSIFKHARIE	NIYGPTETSIYAAYYSCGQKEITSRNTPI	DERSTALAVYLQEKGVTPECPVGICTERSFEMVIGI	PAFPNERMAHVLTDSGVSIVLTQEKTRGMIEQLAIGGVSTVEIENSGRSVSGAKLTPRSKPHH	VMVEHRAIMNTLQFLEAEYPVAQEDAYLLKTNYV	ISELFGWFIGNGRLVILPPGAEKNPQLCMEYIQTHQVTHLNFAPAVFNVFLETVKRHTAFTEDGPVKYVMVAGEAFPKDLVKKSVSIFKHARIE	TSIYAAYYSCGQKEITSRNTPIGKPIHNTRLYIVDEKLSPVPDGVA	NQPELTAASFIDNPFSEGEKL	ARWLPDGNIEYA
788	BGC0001059#c1#28077-29654#+#no_locus_tag#ZmaJ#AAR87759.1#29#435#0	Bacillus cereus	Firmicutes	Bacillus	Bacillus cereus	S	TYKELNEKSNQLARLLREGGVGPDTVVGIMVERSIEMVVGIFGILKAGGAYLPLSPNHPSSRLQFIIEDSGAKLILTQKQILHRFQDSLKADMLALDSISYEGKGENLECINKPSDLVYVIYTSGSTGKPKGVMIEHSALINRIEWMQEAYPISSKDTILQKTPYTFDVSVWEMFWWAIVGAKVCILAPGMEKFPQAIIETTESNDVTIMHFVPSMLSAFLHYLDVTGETNRIKSLKQVFVSGEALLSQHINRFNKLLNFSNGTLLTNLYGPTEATIDVTAYDCPTHEITEGSVPIGRPIKNIEMFVVDKYGNKLPEGHIGELCISGIGLARGYVNRPQLTAEKFVQYSLDTRIYKTGDLALIRSDGNIEFHGRIDFQVKVNGLRIELGEIESCLMSCEGVLQCAV	D	V	W	H	F	S	L	I	D	1	50	44	31	26	29	382	36	61	34	97	46	19	12	LVYVIYTSGSTGKPKGVMIEHSALINRIEWMQEAYPISSKDTILQKTPYT	FDVSVWEMFWWAIVGAKVCILAPGMEKFPQAIIETTESNDVTIM	HFVPSMLSAFLHYLDVTGETNRIKSLKQVFV	SGEALLSQHINRFNKLLNFSNGTLLT	NLYGPTEATIDVTAYDCPTHEITEGSVPI	NEKSNQLARLLREGGVGPDTVVGIMVERSIEMVVGI	PNHPSSRLQFIIEDSGAKLILTQKQILHRFQDSLKADMLALDSISYEGKGENLECINKPSD	VMIEHSALINRIEWMQEAYPISSKDTILQKTPYT	VWEMFWWAIVGAKVCILAPGMEKFPQAIIETTESNDVTIMHFVPSMLSAFLHYLDVTGETNRIKSLKQVFVSGEALLSQHINRFNKLLNFSNGTLLT	ATIDVTAYDCPTHEITEGSVPIGRPIKNIEMFVVDKYGNKLPEGHI	NRPQLTAEKFVQYSLDTRI	ALIRSDGNIEFH
789	BGC0001105#c1#21358-36513#+#no_locus_tag#OnnI#AAV97877.1#1328#1731#0	Uncultured bacterium	Unidentified	Uncultured	Uncultured bacterium	G	TYGELDQRSSVLAKQLQDLGIGPDQLVAICVTRSLDMIVGLLGILKAGGAYVPLDPEYPTERLAYMLEDSQAEVVLTQTALRHQVTALSSGAARRPHILAVNEVLEAWNGEAISKGTLRREVQNTHLAYVIYTSGSTGKPKGVMIPHNALINFLTSMAKEPGLNSNDRLLAVTTYCFDIAGLEFYLPLIMGAQCVICSSETIVDADRLKQEISHCRPTVMQATPSTWSMLFHCGWKNEEKVKVLCGGEALPMALQHQFMACNCEVWNLYGPTETTIWSAVQRIRENEAIVIGKPIQNTGIYILDHNRALVPIGVPGELCIDGDGLARGYLHKPELTAEKFMDHPFHRGKKIYHTGDLARWLPNGTIEYLGRLDLQVKIRGFRIELGEIEFQLKQLPGIRDAVV	D	I	L	Q	L	G	L	I	W	3	50	44	25	21	25	379	36	71	34	86	42	21	12	LAYVIYTSGSTGKPKGVMIPHNALINFLTSMAKEPGLNSNDRLLAVTTYC	FDIAGLEFYLPLIMGAQCVICSSETIVDADRLKQEISHCRPTVM	QATPSTWSMLFHCGWKNEEKVKVLC	GGEALPMALQHQFMACNCEVW	NLYGPTETTIWSAVQRIRENEAIVI	DQRSSVLAKQLQDLGIGPDQLVAICVTRSLDMIVGL	PEYPTERLAYMLEDSQAEVVLTQTALRHQVTALSSGAARRPHILAVNEVLEAWNGEAISKGTLRREVQNTH	VMIPHNALINFLTSMAKEPGLNSNDRLLAVTTYC	GLEFYLPLIMGAQCVICSSETIVDADRLKQEISHCRPTVMQATPSTWSMLFHCGWKNEEKVKVLCGGEALPMALQHQFMACNCEVW	TTIWSAVQRIRENEAIVIGKPIQNTGIYILDHNRALVPIGVP	HKPELTAEKFMDHPFHRGKKI	ARWLPNGTIEYL
790	BGC0001013#c1#21638-26311#+#ctg1_orf19##ctg1_orf19#508#927#0	Streptomyces sp.	Actinobacteria	Streptomyces	Streptomyces sp	pip	TYAELDQRANQLAHLLEGRGVGPETLVGLCVDRGIEMIVAILAILKLGAAYVPIDPHHPRDRVQFVLADSGVTVAVTQQRFTGLLETPEAPGTPDASGTSGIRLILLDAEREPLAGQPRTPPTARPSAQNLAYVIYTSGSTGVPKGILMPATCVLNLVAWQKRALPIGPDAKTAQFATLTFDISLQEIFSALLYGETIVVPGEELRMDPAEFATWVHANEIDQLFVPNVMLRAISEEVDPHGTELAALRHLSQAGEPLSLHHDLRELCARRPELRLHNHYGPSEAHVVTSYSLPAEVAEWPLTAPIGRPIGNTRVYVVDRRLRPVPVGVPGELCVAGEGLARGYLGRPDLTASRFVADPFRGDGSRMYRSGDLVRWLPDGNLEFLGRIDDQVKIRGFRIEPGEIEAILARHQDVLHTAV	D	I	Q	F	S	A	H	V	V	1	50	44	29	24	29	395	36	75	34	93	46	22	12	LAYVIYTSGSTGVPKGILMPATCVLNLVAWQKRALPIGPDAKTAQFATLT	FDISLQEIFSALLYGETIVVPGEELRMDPAEFATWVHANEIDQL	FVPNVMLRAISEEVDPHGTELAALRHLSQ	AGEPLSLHHDLRELCARRPELRLH	NHYGPSEAHVVTSYSLPAEVAEWPLTAPI	DQRANQLAHLLEGRGVGPETLVGLCVDRGIEMIVAI	PHHPRDRVQFVLADSGVTVAVTQQRFTGLLETPEAPGTPDASGTSGIRLILLDAEREPLAGQPRTPPTARPSAQN	ILMPATCVLNLVAWQKRALPIGPDAKTAQFATLT	LQEIFSALLYGETIVVPGEELRMDPAEFATWVHANEIDQLFVPNVMLRAISEEVDPHGTELAALRHLSQAGEPLSLHHDLRELCARRPELRLH	AHVVTSYSLPAEVAEWPLTAPIGRPIGNTRVYVVDRRLRPVPVGVP	GRPDLTASRFVADPFRGDGSRM	VRWLPDGNLEFL
791	BGC0001001#c1#53274-56750#+#no_locus_tag#JamO#AAS98786.1#568#962#0	Lyngbya majuscula	Cyanobacteria	Lyngbya	Lyngbya majuscula	A	TYSELNSKANQLAHYLQKLGVGPEVLVGICTERSLLMIVGMLGILKAGGAYVPLDPSYPSERLAYTLEDAAVPVLLASESVLDSLPEHQAKIVCLDTIGETITNEGTDNPASQVTPENLAYVIYTSGSTGKPKGVAIEHHSPVALCYWASQVFTIKELAAVLASTSICFDLSVFEIFVTLSQGGQVILAQNALDLPNIKSEITLINTVPSAITELSRINAIPDSVKVINLAGEPFSNQLLQRLYQQENIQSVYNLYGPSEYTTYTTFTLLKKGTTTQPTIGHPIANTQVYILDSHLQPVPIGVVGELYIGGDGLARGYHNRPELTAEKFIPNPFDNSTSTRLYKTGDLARYLPDGNIAFIGRIDHQVKIRGFRIEMGEIEAFVSQYPDVKENAV	D	L	F	N	N	A	L	T	Y	5	50	37	25	23	27	370	36	63	34	81	44	23	12	LAYVIYTSGSTGKPKGVAIEHHSPVALCYWASQVFTIKELAAVLASTSIC	FDLSVFEIFVTLSQGGQVILAQNALDLPNIKSEITLI	NTVPSAITELSRINAIPDSVKVINL	AGEPFSNQLLQRLYQQENIQSVY	NLYGPSEYTTYTTFTLLKKGTTTQPTI	NSKANQLAHYLQKLGVGPEVLVGICTERSLLMIVGM	PSYPSERLAYTLEDAAVPVLLASESVLDSLPEHQAKIVCLDTIGETITNEGTDNPASQVTPEN	VAIEHHSPVALCYWASQVFTIKELAAVLASTSIC	VFEIFVTLSQGGQVILAQNALDLPNIKSEITLINTVPSAITELSRINAIPDSVKVINLAGEPFSNQLLQRLYQQENIQSVY	YTTYTTFTLLKKGTTTQPTIGHPIANTQVYILDSHLQPVPIGVV	NRPELTAEKFIPNPFDNSTSTRL	ARYLPDGNIAFI
792	BGC0001025#c1#30409-57357#-#MXAN_3935#non-ribosomal_peptide_synthase#polyketide_synthase_Ta1#ABF85931.1#521#914#0	Myxococcus xanthus DK 1622	Proteobacteria	Myxococcus	Myxococcus xanthus	G	SYQALDTRSREIAAHLKSLGVKPGALVGIYLDRSAELVAAMLGVLSAGAAYVPLDPVHPEDRLRYMLEDSGVVVVLARQASRDKVAAIAGASCKVCVLEDVKAGATSAPAGTSPNGLAYVIYTSGSTGRPKGVMIPHRGVVNFLLCMRRTLGLKRTDSLLAVTTYCFDIAALELLLPLCAGAQVIIASAETVRDAQALKRALRTHRPTLMQATPATWTLLFQSGWENAERVRILCGGEALPESLKAHFVRTASDVWNMFGPTETTIWSTMAKVSASRPVTIGKPIDNTQVYVLDDRMQPVPIGVPGELWIAGAGVACGYLNRPALTAERFVSNPFTPGTTLYRTGDLARWRADGEVEYLGRLDHQVKVRGFRIEMGEIEAQLAGHPSVKNCAV	D	I	L	Q	L	G	M	I	W	3	50	44	25	21	25	369	36	61	34	86	42	21	12	LAYVIYTSGSTGRPKGVMIPHRGVVNFLLCMRRTLGLKRTDSLLAVTTYC	FDIAALELLLPLCAGAQVIIASAETVRDAQALKRALRTHRPTLM	QATPATWTLLFQSGWENAERVRILC	GGEALPESLKAHFVRTASDVW	NMFGPTETTIWSTMAKVSASRPVTI	DTRSREIAAHLKSLGVKPGALVGIYLDRSAELVAAM	PVHPEDRLRYMLEDSGVVVVLARQASRDKVAAIAGASCKVCVLEDVKAGATSAPAGTSPNG	VMIPHRGVVNFLLCMRRTLGLKRTDSLLAVTTYC	ALELLLPLCAGAQVIIASAETVRDAQALKRALRTHRPTLMQATPATWTLLFQSGWENAERVRILCGGEALPESLKAHFVRTASDVW	TTIWSTMAKVSASRPVTIGKPIDNTQVYVLDDRMQPVPIGVP	NRPALTAERFVSNPFTPGTTL	ARWRADGEVEYL
793	BGC0000301#c1#17603-21865#+#no_locus_tag#ApnD#ABV79988.1#563#968#0	Planktothrix agardhii NIVA-CYA 126/8	Cyanobacteria	Planktothrix	Planktothrix agardhii	I	TYQELNQKANQLAHYLRENYQIEPDSLIGICIEPSLEMIVGLLGILKSGSAYVPIDPNYPESRINYIISDSKISILLTQSVIKDKFLLSQGKNLDHLICLDKCDFELKSKDNLTVKNQPNNLAYIIYTSGSTGKPKGVAVNHQAISRLVLKTNYIQIMPEDRVAQAANIAFDAATFEIWGALLNGAKVIIIPKSILLSPSEFAASIQSQEVSVLFLTTALFNQLAALFPETFSSLRYLLFGGEAVDPKWVQEVLDKGSPQNLLHVYGPTENTTFSSWYLVEKSPKNAITIPIGKPISNTRIYILDQYLQPVPVGIPGELCIAGVGLAIAYLNRPDLTDEKFIEVNLFGKIERIYKTGDLAKWGDDGNLEFLGRIDHQIKLRGFRIELGEIESVLLEHPAVKEAIV	D	A	F	F	L	G	V	T	F	2	49	44	26	23	29	381	37	65	33	89	46	22	12	LAYIIYTSGSTGKPKGVAVNHQAISRLVLKTNYIQIMPEDRVAQAANIA	FDAATFEIWGALLNGAKVIIIPKSILLSPSEFAASIQSQEVSVL	FLTTALFNQLAALFPETFSSLRYLLF	GGEAVDPKWVQEVLDKGSPQNLL	HVYGPTENTTFSSWYLVEKSPKNAITIPI	NQKANQLAHYLRENYQIEPDSLIGICIEPSLEMIVGL	PNYPESRINYIISDSKISILLTQSVIKDKFLLSQGKNLDHLICLDKCDFELKSKDNLTVKNQPNN	VAVNHQAISRLVLKTNYIQIMPEDRVAQAANIA	TFEIWGALLNGAKVIIIPKSILLSPSEFAASIQSQEVSVLFLTTALFNQLAALFPETFSSLRYLLFGGEAVDPKWVQEVLDKGSPQNLL	NTTFSSWYLVEKSPKNAITIPIGKPISNTRIYILDQYLQPVPVGIP	NRPDLTDEKFIEVNLFGKIERI	AKWGDDGNLEFL
794	BGC0001394#c1#2610-7136#-#MYSTI_04320#non-ribosomal_peptide_synthetase#AGC45618.1#558#952#0	Myxococcus stipitatus DSM 14675	Proteobacteria	Myxococcus	Myxococcus stipitatus	A	TYEELNRRSNQLAHHLRRLGVGPEVRVGICVERTEDVVIGLLGILKAGGAYVPLDPAYPKERLALILEDARVPVLLTQRRLLTDLPEHSAHVLCLDSDRPVLDAERTERPAGGAGPENLAYLIYTSGSTGRPKGVMIEHRGAVAFLVWATRVFSGAQLAGTLASTSMCFDLSVFEMFAPLCVGGTVIVAKNALELPELPSAREVTLINTVPSAMNALLLAGAVPPSVSTVNLAGEALGAALVERIYQLSHVQGVFNLYGPSETTTYSTWTRVARGEHVLIGRPVGNTQVYVLDANLEPVPPGVPGEVFIAGLGVARGYLDRPELTAERFVRSPFGTEDGARMYRTGDLARWLPDGRLDYLGRMDHQVKLRGFRIELGEIGAVLVKHPGVRDAVV	D	L	F	N	N	A	L	T	Y	5	50	39	25	23	25	370	36	63	34	83	42	23	12	LAYLIYTSGSTGRPKGVMIEHRGAVAFLVWATRVFSGAQLAGTLASTSMC	FDLSVFEMFAPLCVGGTVIVAKNALELPELPSAREVTLI	NTVPSAMNALLLAGAVPPSVSTVNL	AGEALGAALVERIYQLSHVQGVF	NLYGPSETTTYSTWTRVARGEHVLI	NRRSNQLAHHLRRLGVGPEVRVGICVERTEDVVIGL	PAYPKERLALILEDARVPVLLTQRRLLTDLPEHSAHVLCLDSDRPVLDAERTERPAGGAGPEN	VMIEHRGAVAFLVWATRVFSGAQLAGTLASTSMC	VFEMFAPLCVGGTVIVAKNALELPELPSAREVTLINTVPSAMNALLLAGAVPPSVSTVNLAGEALGAALVERIYQLSHVQGVF	TTTYSTWTRVARGEHVLIGRPVGNTQVYVLDANLEPVPPGVP	DRPELTAERFVRSPFGTEDGARM	ARWLPDGRLDYL
795	BGC0000455#c1#29714-35290#+#no_locus_tag#peptide_synthetase#AEI58867.1#492#886#0	Amycolatopsis orientalis HCCB10007	Actinobacteria	Amycolatopsis	Amycolatopsis orientalis	dhpg	TYAEVDQASDRLAGYLAGRGVGRGDRVGVAMERSPELPIAFLAIWKAGAAYVPVDIEYPAERISFILADSGVSTVLCTEATKAVAPEDAIVLDAPGTRAAVDGCAAPGIRPHADDLAYVMYTSGSTGLPKGVGIPHGAVAGLAGDPGWQIGEDDGVLMHATHVFDPSLYAMWVPLVSGARVLLTEPGVLDAAGVRQAVRRGATYVHLTAGTFRALAETSPECFEGLIEIGTGGDVVPLQSVENLRRAQPGLRVRNTYGPTETTLCATWLPIEPGAVLGSELPIGHPMTNRRIYVLDAFLRPVAPGVAGELYIAGTGLARGYLNNPGLTADRFVACPFLPGERMYRTGDLARWTRDGEIVFLGRADDQVKIRGYRVELGEVEAVLAAQPGVVEAV	D	P	Y	H	G	G	T	L	C	2	48	42	26	23	29	371	36	60	32	87	46	21	12	LAYVMYTSGSTGLPKGVGIPHGAVAGLAGDPGWQIGEDDGVLMHATHV	FDPSLYAMWVPLVSGARVLLTEPGVLDAAGVRQAVRRGATYV	HLTAGTFRALAETSPECFEGLIEIGT	GGDVVPLQSVENLRRAQPGLRVR	NTYGPTETTLCATWLPIEPGAVLGSELPI	DQASDRLAGYLAGRGVGRGDRVGVAMERSPELPIAF	IEYPAERISFILADSGVSTVLCTEATKAVAPEDAIVLDAPGTRAAVDGCAAPGIRPHADD	VGIPHGAVAGLAGDPGWQIGEDDGVLMHATHV	LYAMWVPLVSGARVLLTEPGVLDAAGVRQAVRRGATYVHLTAGTFRALAETSPECFEGLIEIGTGGDVVPLQSVENLRRAQPGLRVR	TTLCATWLPIEPGAVLGSELPIGHPMTNRRIYVLDAFLRPVAPGVA	NNPGLTADRFVACPFLPGERM	ARWTRDGEIVFL
796	BGC0001368#c1#21631-24987#+#IF33_RS0114830#non-ribosomal_peptide_synthetase#WP_051700112.1#531#922#0	Streptomyces sp. NRRL F-4474	Actinobacteria	Streptomyces	Streptomyces sp	P	YAALDRWSEAIAHRLRDRGVGHGDPVAVCVARGPAAVAGVLGVLKAGAHYIPVDPAAPAERTRTVLADAKVRHALVDESAQLPVPLELVNTGSAAPVREVPSLALSSTPADLAYVLYTSGSSGTPKGVMIEHRSVTHFSRTIAKSYEIKAEDRVLQFAPLTFDVSVFEIFTTLLAGGSLVIATDDERRDPALLQARMREDAVTVAELPPALLPLLDQAALPDLRLVSVGGEAFPGRLVAEWTAGERRFVNGYGPTEATVAVTLMDCTGSYDRNPPIGRPMPGHQAFVLDERLRPVPPGVPGELCVAGPGVARGYLGRPDLTAERFADNPYSDGPETARLYRTGDLVRWLPGGNLDFLGRTDRQLKVRGHRIEPGEVEAVLTGHPSVQQAVV	D	V	F	E	S	G	G	V	A	3	50	44	23	21	27	367	36	57	34	84	44	24	12	LAYVLYTSGSSGTPKGVMIEHRSVTHFSRTIAKSYEIKAEDRVLQFAPLT	FDVSVFEIFTTLLAGGSLVIATDDERRDPALLQARMREDAVTVA	ELPPALLPLLDQAALPDLRLVSV	GGEAFPGRLVAEWTAGERRFV	NGYGPTEATVAVTLMDCTGSYDRNPPI	DRWSEAIAHRLRDRGVGHGDPVAVCVARGPAAVAGV	PAAPAERTRTVLADAKVRHALVDESAQLPVPLELVNTGSAAPVREVPSLALSSTPAD	VMIEHRSVTHFSRTIAKSYEIKAEDRVLQFAPLT	VFEIFTTLLAGGSLVIATDDERRDPALLQARMREDAVTVAELPPALLPLLDQAALPDLRLVSVGGEAFPGRLVAEWTAGERRFV	ATVAVTLMDCTGSYDRNPPIGRPMPGHQAFVLDERLRPVPPGVP	GRPDLTAERFADNPYSDGPETARL	VRWLPGGNLDFL
797	BGC0000302#c1#14004-17213#+#no_locus_tag#non-ribosomal_peptide_synthetase#ACZ55943.1#483#884#0	Anabaena sp. 90	Cyanobacteria	Anabaena	Anabaena sp	V	TYRELNNRANQLAHYLQSLGVKPEVRVGICVERSLEMVIGILAILKAGGAYFTLDPAYPPERLEFMVADVQTPILLTQTHLQNGLPLNNQTVVNLDTDWEIIAQYKQDNLNSEVNPENLAYIIYTSGSTGTPKGTEVPHRSFMGFMFEVDYVHLDAEKIWLQHSSISWDALTLELWPSLLYGGRCVLYPEKIPTPAGLTRIIQEQGINILWLTSAFFNLMIDTMPQGLSGVKQLLIGGESISVDHVRRALEILPETQIINGYGPSECTVFTCCYAIPKQITENIHSIPIGKPIGDRTVYILDENLHRVPIGIPGELYVGGASVARGYLNQPVLTSEKFIPNPFIQGDTLYKTGDLVRRLPNGNLEFIGRIDTQVKIRGFRIELAEIEAVLMQNPDIKQVLV	D	A	L	W	L	G	G	V	F	2	49	43	26	23	30	377	36	63	33	88	47	21	12	LAYIIYTSGSTGTPKGTEVPHRSFMGFMFEVDYVHLDAEKIWLQHSSIS	WDALTLELWPSLLYGGRCVLYPEKIPTPAGLTRIIQEQGINIL	WLTSAFFNLMIDTMPQGLSGVKQLLI	GGESISVDHVRRALEILPETQII	NGYGPSECTVFTCCYAIPKQITENIHSIPI	NNRANQLAHYLQSLGVKPEVRVGICVERSLEMVIGI	PAYPPERLEFMVADVQTPILLTQTHLQNGLPLNNQTVVNLDTDWEIIAQYKQDNLNSEVNPEN	TEVPHRSFMGFMFEVDYVHLDAEKIWLQHSSIS	TLELWPSLLYGGRCVLYPEKIPTPAGLTRIIQEQGINILWLTSAFFNLMIDTMPQGLSGVKQLLIGGESISVDHVRRALEILPETQII	CTVFTCCYAIPKQITENIHSIPIGKPIGDRTVYILDENLHRVPIGIP	NQPVLTSEKFIPNPFIQGDTL	VRRLPNGNLEFI
798	BGC0001178#c1#31360-36972#+#no_locus_tag#NRPS_module_7#AGS77310.1#492#894#0	Actinoplanes sp. ATCC 53533	Actinobacteria	Actinoplanes	Actinoplanes sp	dhpg	TYAEVDQASNRLAAYLIGRGVRRGDRVGVAMDRSADLLIVFLAIWKAGAGYVPVDIGYPVERMALIFADSEVSAVICTQATGEGLPGDVAGRATIVLDAPETRAAVEGCAATAPEIRLSAGDLAYVMYTSGSTGVPKGVAIPHGAVAGLAGDAGWQLGTDDGVLMHATHVFDPSLYEMWVPLVTGGRVLVAEPGVVDAGGIRQAVERGATAVHLTAGTFRALAEASPDCFAGLREIGTGGDVVPAHTVANLRRAQPGVRVRNTYGPTETTLCATWKPIEPGDPLGPELPIGRPMTNRRIYLLDAFLRPVAPGVAGEVYIAGTGLARGYLSRPDLTAERFVACPFLAGERMYRTGDLARWNRDGEVVFLGRADDQVKIRGFRVELAEVEAVLAAQPGVREAVV	D	P	Y	H	G	G	T	L	C	2	48	42	26	23	29	378	36	67	32	87	46	21	12	LAYVMYTSGSTGVPKGVAIPHGAVAGLAGDAGWQLGTDDGVLMHATHV	FDPSLYEMWVPLVTGGRVLVAEPGVVDAGGIRQAVERGATAV	HLTAGTFRALAEASPDCFAGLREIGT	GGDVVPAHTVANLRRAQPGVRVR	NTYGPTETTLCATWKPIEPGDPLGPELPI	DQASNRLAAYLIGRGVRRGDRVGVAMDRSADLLIVF	IGYPVERMALIFADSEVSAVICTQATGEGLPGDVAGRATIVLDAPETRAAVEGCAATAPEIRLSAGD	VAIPHGAVAGLAGDAGWQLGTDDGVLMHATHV	LYEMWVPLVTGGRVLVAEPGVVDAGGIRQAVERGATAVHLTAGTFRALAEASPDCFAGLREIGTGGDVVPAHTVANLRRAQPGVRVR	TTLCATWKPIEPGDPLGPELPIGRPMTNRRIYLLDAFLRPVAPGVA	SRPDLTAERFVACPFLAGERM	ARWNRDGEVVFL
799	BGC0000433#c1#30129-33965#+#no_locus_tag#surfactin_synthetase_C#CAE02633.1#490#891#0	Bacillus velezensis FZB42	Firmicutes	Bacillus	Bacillus velezensis	L	SYCELDEEANRLARRLQKQGAGKDTVVALYTKRSLELVIGILGVLKAGAAYLPVDPKLPEDRISYMLADSAAACLLTHQEMKEKAAQLPYTGTTLIIDDQARFEEQASDPAAAIDPDDPAYIMYTSGTTGKPKGNITTHANIQGLVKHVDYMAFSEKDTFLSVSNYAFDAFTFDFYASILNAARLIIADEHTLLDTERLTDLIRQENVNVMFATTALFNLLTDAGEEWLKGLRCVLFGGERASVPHVRKALEIMGPGKLINCYGPTEGTVFATAHVVHDIPDSLSSLPIGKPISNASVYILNGQNQLQPFGAVGELCISGMGVSKGYLNRHDLTKQTFIPNPFKPGETLYRTGDLARWLPDGTIEYAGRIDDQVKIRGHRIELEEIEKQLQEYPGVKDAVV	D	A	F	F	L	G	C	V	F	2	49	44	26	23	29	377	36	63	33	89	46	21	12	PAYIMYTSGTTGKPKGNITTHANIQGLVKHVDYMAFSEKDTFLSVSNYA	FDAFTFDFYASILNAARLIIADEHTLLDTERLTDLIRQENVNVM	FATTALFNLLTDAGEEWLKGLRCVLF	GGERASVPHVRKALEIMGPGKLI	NCYGPTEGTVFATAHVVHDIPDSLSSLPI	DEEANRLARRLQKQGAGKDTVVALYTKRSLELVIGI	PKLPEDRISYMLADSAAACLLTHQEMKEKAAQLPYTGTTLIIDDQARFEEQASDPAAAIDPDD	NITTHANIQGLVKHVDYMAFSEKDTFLSVSNYA	TFDFYASILNAARLIIADEHTLLDTERLTDLIRQENVNVMFATTALFNLLTDAGEEWLKGLRCVLFGGERASVPHVRKALEIMGPGKLI	GTVFATAHVVHDIPDSLSSLPIGKPISNASVYILNGQNQLQPFGAV	NRHDLTKQTFIPNPFKPGETL	ARWLPDGTIEYA
800	BGC0001116#c1#18576-26345#-#no_locus_tag#hybrid_non_ribosomal_peptide_synthetase-polyketide_synthase#BAF50720.1#936#1342#0	Streptomyces virginiae	Actinobacteria	Streptomyces	Streptomyces virginiae	S	YRELDHRTARLAHQLIASGIRPGDHVAVHMNRSDDLVVALVGIVRAGAVYVPVDPANPPERVRYLLEDSGARVVVADAALAAVPAAAGAVVLCQDRDEDRALLASRPVTPPQVEVGPDDPVYTIYTSGTTGKPKGCRNTHRGFVNRVRWMQDRFPLGADDRVAQKTPYGFDVSAWEFFWPLLAGASIVVARPGGHVDPGYLARLLREERVTVAHFVPSVLGLFLRDRAASDCASLRYVFASGEALPVATMKRFFQVLPDGAELHNLYGPTEAAIDVTHWACRPDWDEPTVPIGRPIARTRIHVVDERMARVPDGTPGEIVIGGAGVALGYHGRPELTAERFVASPFADDPSPRLYRTGDLGQLGPDGEIRYLGRIDGQFKLRGLRIEPEEVEAALTELPGVSEARV	D	V	W	H	F	S	L	I	D	1	50	44	27	24	28	382	36	65	34	91	45	23	12	PVYTIYTSGTTGKPKGCRNTHRGFVNRVRWMQDRFPLGADDRVAQKTPYG	FDVSAWEFFWPLLAGASIVVARPGGHVDPGYLARLLREERVTVA	HFVPSVLGLFLRDRAASDCASLRYVFA	SGEALPVATMKRFFQVLPDGAELH	NLYGPTEAAIDVTHWACRPDWDEPTVPI	DHRTARLAHQLIASGIRPGDHVAVHMNRSDDLVVAL	PANPPERVRYLLEDSGARVVVADAALAAVPAAAGAVVLCQDRDEDRALLASRPVTPPQVEVGPDD	CRNTHRGFVNRVRWMQDRFPLGADDRVAQKTPYG	AWEFFWPLLAGASIVVARPGGHVDPGYLARLLREERVTVAHFVPSVLGLFLRDRAASDCASLRYVFASGEALPVATMKRFFQVLPDGAELH	AAIDVTHWACRPDWDEPTVPIGRPIARTRIHVVDERMARVPDGTP	GRPELTAERFVASPFADDPSPRL	GQLGPDGEIRYL
801	BGC0000993#c1#27503-33181#+#no_locus_tag#DepE#ABP57749.1#503#908#0	Chromobacterium violaceum	Proteobacteria	Chromobacterium	Chromobacterium violaceum	dhbu	TYAELDRRANRLAWRLDAAGVRGNAPVALAFGRGMDSVVAILAVLKAGAFYVPLDLDHPSERLAWMLDDIGAGALICGEEARDRFGDFGGVLIGMGDAAAPGEREDAPPPRDTSPADLCYVIYTSGSTGQPKGVCVEHRNADHLFAATRRSYGIGPSDVWTLFHSYAFDFSVWEIWGALLHGGRLEIVPYRCSRTPDEFLALLEREGVTMLSQTPSAFKQLLRALDDARRPLPAGLRYVFFGGEATIPSQFAACLNDAGGVALVNLYGITETTVHVTERVLGPGDAQSSRSPVGRPLPGYRVYLLDAAGHPVPPGVPGEIHVGGEGVARGYHNRPELDRERFIADPFLPGERLYRSGDLGRFDARGELDYLGRIDDQVKIRGFRIELGEVEATLARHPDVAAAAV	D	F	W	S	F	G	L	V	H	1	50	44	30	23	29	381	36	62	34	93	46	21	12	LCYVIYTSGSTGQPKGVCVEHRNADHLFAATRRSYGIGPSDVWTLFHSYA	FDFSVWEIWGALLHGGRLEIVPYRCSRTPDEFLALLEREGVTML	SQTPSAFKQLLRALDDARRPLPAGLRYVFF	GGEATIPSQFAACLNDAGGVALV	NLYGITETTVHVTERVLGPGDAQSSRSPV	DRRANRLAWRLDAAGVRGNAPVALAFGRGMDSVVAI	LDHPSERLAWMLDDIGAGALICGEEARDRFGDFGGVLIGMGDAAAPGEREDAPPPRDTSPAD	VCVEHRNADHLFAATRRSYGIGPSDVWTLFHSYA	VWEIWGALLHGGRLEIVPYRCSRTPDEFLALLEREGVTMLSQTPSAFKQLLRALDDARRPLPAGLRYVFFGGEATIPSQFAACLNDAGGVALV	TTVHVTERVLGPGDAQSSRSPVGRPLPGYRVYLLDAAGHPVPPGVP	NRPELDRERFIADPFLPGERL	GRFDARGELDYL
802	BGC0001108#c1#12407-38212#+#no_locus_tag#mixed_type_I_polyketide_synthase#nonribosomal_peptide_synthetase#AAS47564.1#1240#1644#	Uncultured bacterium	Unidentified	Uncultured	Uncultured bacterium	G	SYAELDERSERLAIYLQQCGVQPNRIVAVCLERSLDMLVALIGIARSGAAWLPLDPNYPDDRLRFMLSDSQAQLLLTEEGLRDKTAAIVSQAVGERLQIVAMDGHWPEIERQARTSELQMRDDPRNLAYVIYTSGSTGIPKGVMIEHRSLVNFLYSMLNRPGLRANDRLLAVTTYCFDIAGLELLVPLLCGACCCICATDKLNDSEALQGEIERLQPTVMQATPSTWTLLFHGGWNNRQGVKILCGGEPLPPALRQRFAESASQTWNLFGPTETTIWSTVSRLDLTKDSVDIGTPIANTRVYILNGDDQLVPIGVPGELCIAGDGLARGYLGNPQLTAQKFIANPFEPGNRLYRTGDLARWREDGVLEHLGRLDQQVKVRGYRIELSDIETWLNRHPSVAQSLV	D	I	L	Q	L	G	L	I	W	3	50	44	25	21	26	380	36	71	34	86	43	21	12	LAYVIYTSGSTGIPKGVMIEHRSLVNFLYSMLNRPGLRANDRLLAVTTYC	FDIAGLELLVPLLCGACCCICATDKLNDSEALQGEIERLQPTVM	QATPSTWTLLFHGGWNNRQGVKILC	GGEPLPPALRQRFAESASQTW	NLFGPTETTIWSTVSRLDLTKDSVDI	DERSERLAIYLQQCGVQPNRIVAVCLERSLDMLVAL	PNYPDDRLRFMLSDSQAQLLLTEEGLRDKTAAIVSQAVGERLQIVAMDGHWPEIERQARTSELQMRDDPRN	VMIEHRSLVNFLYSMLNRPGLRANDRLLAVTTYC	GLELLVPLLCGACCCICATDKLNDSEALQGEIERLQPTVMQATPSTWTLLFHGGWNNRQGVKILCGGEPLPPALRQRFAESASQTW	TTIWSTVSRLDLTKDSVDIGTPIANTRVYILNGDDQLVPIGVP	GNPQLTAQKFIANPFEPGNRL	ARWREDGVLEHL
803	BGC0000418#c1#32056-37617#+#no_locus_tag#peptide_synthetase_module_7#AIE77060.1#491#888#0	Amycolatopsis lurida	Actinobacteria	Amycolatopsis	Amycolatopsis lurida	dhpg	TYAALDQASNRLAAYLAARGVGRGDRVGVAMERSPELLIAFLAIWKAGAAYVPVDVEYPAERIAFILDDSAVSVVVCTQATSGVVPKDTIVLDAPETRAAIDAFADTAPGFRPSADDLAYVMYTSGSTGLPKGVGIPHGGVAGLAGDQGWQIGPGDGVLMHATHVFDPSLYAMWVPLSTGARVLLTEPGVLDAAGVRQAVARGANYVHLTAGTFRALAETSPECFDGLVEIGTGGDVVPAQSVENLRRAQPNLRVRNTYGPTETTLCATWLPIEPGDVVDRELPIGHPMTNRRIYILDAFLRPVAPGVAGELYIAGTGLARGYLDSPGLTSERFVACPFLPGERMYRTGDLARWTRDGEVVFLERADDQVKIRGYRVELGEVESVLAAQPGVVEAVV	D	P	Y	H	G	G	T	L	C	2	48	42	26	23	29	373	36	62	32	87	46	21	12	LAYVMYTSGSTGLPKGVGIPHGGVAGLAGDQGWQIGPGDGVLMHATHV	FDPSLYAMWVPLSTGARVLLTEPGVLDAAGVRQAVARGANYV	HLTAGTFRALAETSPECFDGLVEIGT	GGDVVPAQSVENLRRAQPNLRVR	NTYGPTETTLCATWLPIEPGDVVDRELPI	DQASNRLAAYLAARGVGRGDRVGVAMERSPELLIAF	VEYPAERIAFILDDSAVSVVVCTQATSGVVPKDTIVLDAPETRAAIDAFADTAPGFRPSADD	VGIPHGGVAGLAGDQGWQIGPGDGVLMHATHV	LYAMWVPLSTGARVLLTEPGVLDAAGVRQAVARGANYVHLTAGTFRALAETSPECFDGLVEIGTGGDVVPAQSVENLRRAQPNLRVR	TTLCATWLPIEPGDVVDRELPIGHPMTNRRIYILDAFLRPVAPGVA	DSPGLTSERFVACPFLPGERM	ARWTRDGEVVFL
804	BGC0001022#c1#3275-7822#-#no_locus_tag#MxaA#AAK57184.1#562#956#0	Stigmatella aurantiaca	Proteobacteria	Stigmatella	Stigmatella aurantiaca	A	TYAELNRRANQLAHHLRRLGIQKEERVGLCVERTEDIVIGLLAILKAGGAYVPLDPAYPKERLALILEDAQVPVLLTQQRLVPELPATQARVVCLDKDWPTIGAESDTNPERITAPEAIAYLIYTSGSTGKPKGVMIEHRNAVAFLIWAMSVFSPKELAGTLASTSICFDLSVFEIFTPLCCGAKVIVAKNALELPELPAAREVTLINTVPSAMGALLRSGGVPSSVAIVNLAGEALAGALVDQIYQLDHVRDVFNLYGPSETTTYSTFTRVNRGQTPTIGRPVGNTQVYALDSNREPMPIGVPGEVYIGGMGVARGYLGRPELTAERFVRSPFGGGSEARLYRTGDLARWLPDGQLEYLGRMDHQVKLRGFRIELGEIGAVLMEHSGIRDAVV	D	L	F	N	N	A	L	T	Y	5	50	39	25	23	25	370	36	63	34	83	42	23	12	IAYLIYTSGSTGKPKGVMIEHRNAVAFLIWAMSVFSPKELAGTLASTSIC	FDLSVFEIFTPLCCGAKVIVAKNALELPELPAAREVTLI	NTVPSAMGALLRSGGVPSSVAIVNL	AGEALAGALVDQIYQLDHVRDVF	NLYGPSETTTYSTFTRVNRGQTPTI	NRRANQLAHHLRRLGIQKEERVGLCVERTEDIVIGL	PAYPKERLALILEDAQVPVLLTQQRLVPELPATQARVVCLDKDWPTIGAESDTNPERITAPEA	VMIEHRNAVAFLIWAMSVFSPKELAGTLASTSIC	VFEIFTPLCCGAKVIVAKNALELPELPAAREVTLINTVPSAMGALLRSGGVPSSVAIVNLAGEALAGALVDQIYQLDHVRDVF	TTTYSTFTRVNRGQTPTIGRPVGNTQVYALDSNREPMPIGVP	GRPELTAERFVRSPFGGGSEARL	ARWLPDGQLEYL
805	BGC0001027#c1#7329-12434#+#NFA_7660#putative_non-ribosomal_peptide_synthetase#BAD55611.1#518#910#0	Nocardia farcinica IFM 10152	Actinobacteria	Nocardia	Nocardia farcinica	K	TYDQLHRRANRVARLLIAEGIGTEDIVGLRMTTSVEFVVAMLAVLKSGAAYLPIDPAYPEDRIEYLVEDAEPALVLGPVEFAAAESAAADLPDTAPTDADRVRPLLPGNLAYVIYTSGSTGKPKGVPVPHAAIAEHVESFTAEWGMTAEDRLLQSSSVSFDASLLDLFVTLSLGARLIVPKPDAFRDIAYVADLITRRGVTVLHMVPSMLSTFLLLPEVSEWRALRHVPVGGEALPGEVADKFAGVFDAELRNHYGPTEAVVCSTHMPVEGPQGTGVVPIGVPNRNVYTYVLDEALQLVPAGVVGELYLGGDQLARGYLGRPELTAQRFVADPFTPGARLYRTGDLVRRNHFGELEFVGRADEQVKVRGFRIELGEVEAAVATHPAVGHCVV	D	A	L	H	P	G	H	V	C	2	50	44	27	22	28	368	36	54	34	89	45	21	12	LAYVIYTSGSTGKPKGVPVPHAAIAEHVESFTAEWGMTAEDRLLQSSSVS	FDASLLDLFVTLSLGARLIVPKPDAFRDIAYVADLITRRGVTVL	HMVPSMLSTFLLLPEVSEWRALRHVPV	GGEALPGEVADKFAGVFDAELR	NHYGPTEAVVCSTHMPVEGPQGTGVVPI	HRRANRVARLLIAEGIGTEDIVGLRMTTSVEFVVAM	PAYPEDRIEYLVEDAEPALVLGPVEFAAAESAAADLPDTAPTDADRVRPLLPGN	VPVPHAAIAEHVESFTAEWGMTAEDRLLQSSSVS	LLDLFVTLSLGARLIVPKPDAFRDIAYVADLITRRGVTVLHMVPSMLSTFLLLPEVSEWRALRHVPVGGEALPGEVADKFAGVFDAELR	AVVCSTHMPVEGPQGTGVVPIGVPNRNVYTYVLDEALQLVPAGVV	GRPELTAQRFVADPFTPGARL	VRRNHFGELEFV
806	BGC0000422#c1#33306-37763#+#no_locus_tag#putative_non-ribosomal_peptide_synthetase#ABI22133.1#495#900#0	Streptomyces lavendulae	Actinobacteria	Streptomyces	Streptomyces lavendulae	Y	TYAQLWADATRLADELAARGVRPGDRVAVWLRRGPSTVTALLAVLAAGAAFVPVDAAYPEERVRYLLSDSRPSLVVTESSVHLLGELGLPTLLLDELSGAPAAVDGARRPDRVAADTPAYLIYTSGTTGRPKGVVVRHSSVVNNIAWRQANWQLTEDDRVLHNHSFCFDPSVWAAFWPLATGAAIVLATEEQMKDPGEMITTLRDHQVTVLGGVPSLLSLLLDHRDAGTCTRVRLVLSGGEPLTDTLLESVESTWSAEVANLYGPTEATIDATGHRVPRGDRTVPVPIGRAVSNTAVHVVDAELRPVPEGVPGEIVVTGAGVAVGYHDRPALTAARFLPAPFADASDDPGATLYRTGDLGRRLPDGSVQFFGRVDDQVKIRGHRVEVSEVESVLKALAGVQDAAV	D	P	W	G	L	G	L	I	D	2	50	44	27	22	28	381	36	62	34	89	45	26	12	PAYLIYTSGTTGRPKGVVVRHSSVVNNIAWRQANWQLTEDDRVLHNHSFC	FDPSVWAAFWPLATGAAIVLATEEQMKDPGEMITTLRDHQVTVL	GGVPSLLSLLLDHRDAGTCTRVRLVLS	GGEPLTDTLLESVESTWSAEVA	NLYGPTEATIDATGHRVPRGDRTVPVPI	WADATRLADELAARGVRPGDRVAVWLRRGPSTVTAL	AAYPEERVRYLLSDSRPSLVVTESSVHLLGELGLPTLLLDELSGAPAAVDGARRPDRVAADT	VVVRHSSVVNNIAWRQANWQLTEDDRVLHNHSFC	VWAAFWPLATGAAIVLATEEQMKDPGEMITTLRDHQVTVLGGVPSLLSLLLDHRDAGTCTRVRLVLSGGEPLTDTLLESVESTWSAEVA	ATIDATGHRVPRGDRTVPVPIGRAVSNTAVHVVDAELRPVPEGVP	DRPALTAARFLPAPFADASDDPGATL	GRRLPDGSVQFF
807	BGC0000419#c1#33761-39322#-#AJAP_32130#Hypothetical_protein#AIG79240.1#491#888#0	Amycolatopsis japonica	Actinobacteria	Amycolatopsis	Amycolatopsis japonica	dhpg	TYAALDRASNRLAAHLAARGVGRGDRVGVAMERSPELLIAFLAIWKAGAAYVPVDVEYPAERIAFILEDSGVSVVVCTQATSGVAPADAIVLDAPETRAAVDAFADTATEFRPSADDLAYVMYTSGSTGLPKGVGIPHGGVAGLAGDRGWQIGPGDGVLMHATHVFDPSLYAMWVPLSTGARVLLTEPGVLDAAGVRQAVARGANYVHLTAGTFRALAETSPECFDGLVEIGTGGDIVPAQSVENLRRAQPNLRVRNTYGPTETTLCATWLPIEPGDVVDRELPIGHPMTNRRIYILDAFLRPVAPGVAGELYIAGTGLARGYLDSPGLTSERFVACPFLPGERMYRTGDLARWTRGGEVVFLERADDQVKIRGYRVELGEVESVLAAQPGVVEAVV	D	P	Y	H	G	G	T	L	C	2	48	42	26	23	29	373	36	62	32	87	46	21	12	LAYVMYTSGSTGLPKGVGIPHGGVAGLAGDRGWQIGPGDGVLMHATHV	FDPSLYAMWVPLSTGARVLLTEPGVLDAAGVRQAVARGANYV	HLTAGTFRALAETSPECFDGLVEIGT	GGDIVPAQSVENLRRAQPNLRVR	NTYGPTETTLCATWLPIEPGDVVDRELPI	DRASNRLAAHLAARGVGRGDRVGVAMERSPELLIAF	VEYPAERIAFILEDSGVSVVVCTQATSGVAPADAIVLDAPETRAAVDAFADTATEFRPSADD	VGIPHGGVAGLAGDRGWQIGPGDGVLMHATHV	LYAMWVPLSTGARVLLTEPGVLDAAGVRQAVARGANYVHLTAGTFRALAETSPECFDGLVEIGTGGDIVPAQSVENLRRAQPNLRVR	TTLCATWLPIEPGDVVDRELPIGHPMTNRRIYILDAFLRPVAPGVA	DSPGLTSERFVACPFLPGERM	ARWTRGGEVVFL
808	BGC0000298#c1#15751-19029#+#no_locus_tag#AerG1#ACM68690.1#500#904#0	Microcystis aeruginosa NIES-98	Cyanobacteria	Microcystis	Microcystis aeruginosa	P	TYEELNESANQLAHYLQKIGVSFQSLVGICLERSVNMVIAVLAVLKVGCVCVPLDPTYPQERLSYILQDTQIKTLLTQKDCQSLLNSETISQRILLDEQGSEIALEPKTNLDNPVSLKDLAYIIYSSGSTGVPKGIMILHQSLTNIIEHHQAKMSPERNFLQFAPFNFDVSYHEMFAAWCLGGTLFIVPEDARLDLAKISQLLANNPIHKAILPVTLLQQLIETYSEETYLFANLREIISAGEQLQITPTMISVFKKLEHCTLYNYYGPTEADIVTSYTFDPNPELWPKYIPIGKPAINVQVYILNSHLQPVPIGVTGELYVAGGGLARGYFNNPQLTQEKFIANPFSDNSLLYKTGDLARYLPNGDIEYLGRIDDVVKVRGYRIELGEVETILNQHPQIAQAI	D	V	H	I	I	A	Y	I	V	1	48	44	29	24	29	381	36	64	32	93	46	21	12	LAYIIYSSGSTGVPKGIMILHQSLTNIIEHHQAKMSPERNFLQFAPFN	FDVSYHEMFAAWCLGGTLFIVPEDARLDLAKISQLLANNPIHKA	ILPVTLLQQLIETYSEETYLFANLREIIS	AGEQLQITPTMISVFKKLEHCTLY	NYYGPTEADIVTSYTFDPNPELWPKYIPI	NESANQLAHYLQKIGVSFQSLVGICLERSVNMVIAV	PTYPQERLSYILQDTQIKTLLTQKDCQSLLNSETISQRILLDEQGSEIALEPKTNLDNPVSLKD	IMILHQSLTNIIEHHQAKMSPERNFLQFAPFN	YHEMFAAWCLGGTLFIVPEDARLDLAKISQLLANNPIHKAILPVTLLQQLIETYSEETYLFANLREIISAGEQLQITPTMISVFKKLEHCTLY	ADIVTSYTFDPNPELWPKYIPIGKPAINVQVYILNSHLQPVPIGVT	NNPQLTQEKFIANPFSDNSLL	ARYLPNGDIEYL
809	BGC0000360#c1#45200-48781#-#no_locus_tag#NRPS#CBL93730.1#584#967#0	Streptomyces sp. L-49973	Actinobacteria	Streptomyces	Streptomyces sp	S	SYAELDAEAEALAAELRDLGTGPETVVAVCLERSPRLLVTLLAVLKAGGAYLPLGPDWPRRRGEFMTSDAGAALLVDTAGARRVDGHRAAPREGRPCPSNLAYVLYTSGSTGTPKGVMVSHRAVVNRLRWMRRDCGLGASDVVLQNAVPTFDYAVWELFGPLHMGATVVLPSAEGHRDFSELTRLITEHGVTVAHFVPSLLRHFVEEPETARCTGLRVLFSGGETLDPALAARALHVLPQARLFNAYGPTEAAVDVTCWPVPRRPASVAIGGPVANTTCYVLDERMRPQPVGVPGELYLGGVQLARGYRGRPGTTAERFVPDPFGAAGGRLYRTGDRARWRPDGALEYVDRVDRQVKIRGVRVEPGEAEAALLAHPAVREAAV	D	Y	W	H	F	G	A	V	D	2	50	44	27	23	26	359	36	45	34	90	43	22	12	LAYVLYTSGSTGTPKGVMVSHRAVVNRLRWMRRDCGLGASDVVLQNAVPT	FDYAVWELFGPLHMGATVVLPSAEGHRDFSELTRLITEHGVTVA	HFVPSLLRHFVEEPETARCTGLRVLFS	GGETLDPALAARALHVLPQARLF	NAYGPTEAAVDVTCWPVPRRPASVAI	DAEAEALAAELRDLGTGPETVVAVCLERSPRLLVTL	PDWPRRRGEFMTSDAGAALLVDTAGARRVDGHRAAPREGRPCPSN	VMVSHRAVVNRLRWMRRDCGLGASDVVLQNAVPT	VWELFGPLHMGATVVLPSAEGHRDFSELTRLITEHGVTVAHFVPSLLRHFVEEPETARCTGLRVLFSGGETLDPALAARALHVLPQARLF	AAVDVTCWPVPRRPASVAIGGPVANTTCYVLDERMRPQPVGVP	GRPGTTAERFVPDPFGAAGGRL	ARWRPDGALEYV
810	BGC0000967#c1#125766-140192#+#no_locus_tag#CalH#BAP05596.1#2071#2489#0	Uncultured Candidatus Entotheonella sp.	Unidentified	Uncultured	Uncultured Candidatus	A	TFRQLADHVSLLASFLRTQGIGPDRLVPICFRRSFDMVIAILAILEAGGAYVPMDPDHPEERIGYMVRDTDASLVLTSAELYEHVRGCGVETIALDRDQDMIRTNAGQAASAGVRPDNLAYVIYTSGSTGNPKGVMVEHRQILNTLHFLEARYPLQERDAYLLKTNYTFDVSLSELFGWFIGNGHLVILPPGDEKSPERLTEVIEQHRITHLNFAPSALNAFIKVAQNRSAFLDACSLKYLMVAGEAFPKDLVAQSVATFPQARVENIYGPTEASIYGSYFSCSGREIHSVNLPIGIPVSNSRLYIVDEALRPVPIGVPGELCLSGAGLARGYLNRPELTREKFVPNPFVNSGANPGDDTGDYARLYRTGDLTRWLADGNVEYMGRIDHQIKVRGFRMESGEIETQLDRHPMVRESVV	D	V	S	N	M	A	I	I	Y	1	50	44	31	23	29	394	36	63	34	94	46	32	12	LAYVIYTSGSTGNPKGVMVEHRQILNTLHFLEARYPLQERDAYLLKTNYT	FDVSLSELFGWFIGNGHLVILPPGDEKSPERLTEVIEQHRITHL	NFAPSALNAFIKVAQNRSAFLDACSLKYLMV	AGEAFPKDLVAQSVATFPQARVE	NIYGPTEASIYGSYFSCSGREIHSVNLPI	ADHVSLLASFLRTQGIGPDRLVPICFRRSFDMVIAI	PDHPEERIGYMVRDTDASLVLTSAELYEHVRGCGVETIALDRDQDMIRTNAGQAASAGVRPDN	VMVEHRQILNTLHFLEARYPLQERDAYLLKTNYT	LSELFGWFIGNGHLVILPPGDEKSPERLTEVIEQHRITHLNFAPSALNAFIKVAQNRSAFLDACSLKYLMVAGEAFPKDLVAQSVATFPQARVE	ASIYGSYFSCSGREIHSVNLPIGIPVSNSRLYIVDEALRPVPIGVP	NRPELTREKFVPNPFVNSGANPGDDTGDYARL	TRWLADGNVEYM
811	BGC0000974#c1#32700-41591#+#no_locus_tag#non-ribosomal_peptide_synthetase#polyketide_synthase#CBD77746.1#522#918#0	Chondromyces crocatus	Proteobacteria	Chondromyces	Chondromyces crocatus	A	AEVNARANRLARRLRTMGVGPEVSVGLSLQRGVDLVVGLLGVLKAGGMYVPLDPGYPRERLSYMLEDAAVKLLLTDEASLEQLPTASGVETLLLQDVERSASDEPASDLKLAVAAEQCAYMLYTSGSTGRPKGVQVPHGALANFLRSMAERPGLSATDVLLAVTPLSFDIAGLELYLPLVTGARLVVASQATSRDPERLGRALAQHGVTVMQGTPSTYRLLLQHPEVLNRGFKALCGGEALPGDVCSRLLEREVALWNMYGPTETTIWSAAGPVQDAARVDLGTPVDNTDLYVLDEALELVPPGVSGELYIGGAGLARGYWRRRSLSAERFVPDPFSTTPGARMYRTGDVVRRQADGRLLYQGRSDAQVKIRGFRIELDEVEAWLSTHPSVRAAVV	D	I	L	Q	L	G	M	I	W	3	50	44	25	21	25	372	36	64	34	86	42	23	12	CAYMLYTSGSTGRPKGVQVPHGALANFLRSMAERPGLSATDVLLAVTPLS	FDIAGLELYLPLVTGARLVVASQATSRDPERLGRALAQHGVTVM	QGTPSTYRLLLQHPEVLNRGFKALC	GGEALPGDVCSRLLEREVALW	NMYGPTETTIWSAAGPVQDAARVDL	NARANRLARRLRTMGVGPEVSVGLSLQRGVDLVVGL	PGYPRERLSYMLEDAAVKLLLTDEASLEQLPTASGVETLLLQDVERSASDEPASDLKLAVAAEQ	VQVPHGALANFLRSMAERPGLSATDVLLAVTPLS	GLELYLPLVTGARLVVASQATSRDPERLGRALAQHGVTVMQGTPSTYRLLLQHPEVLNRGFKALCGGEALPGDVCSRLLEREVALW	TTIWSAAGPVQDAARVDLGTPVDNTDLYVLDEALELVPPGVS	RRRSLSAERFVPDPFSTTPGARM	VRRQADGRLLYQ
812	BGC0000967#c1#31828-51879#+#no_locus_tag#CalB#BAP05590.1#1257#1659#0	Uncultured Candidatus Entotheonella sp.	Unidentified	Uncultured	Uncultured Candidatus	G	TYSELDRRSTILACYLQSHGVSPGTRVAIFTDRSVNTHIGLMGVLKAGSTYIPLDPDFPVNRLVYMLEDSQALMALTVSQLQDKIAGLLSQSGRDIPIVCLDTEWQPIAEQAAGRTVRRVRGAEHLAYIIYTSGSSGRPKGVMIPHRALTNFLLSMAQTPGITASDTLLAVTTTSFDMSVLDLYLPLVCGATIAFCPSGIARDVEMLKAEIRRHKPTIMQGTPPTWAMLFHSGWQNEEKVRIICGGESLPESLRQRFAVANCEVWHTYGPTETTVWSSVCRLNDEGPISIGKPIANTEIYILDRHLAPLPVGIAGELCIAGDGLAHGYLNRPDLTADRFIAHPFRSGARLYRTGDLARWLPDGTLEHLGRMDFQVKVRGYRIELSEIETRLAQFPNIRECVV	D	M	L	Q	I	G	T	V	W	3	50	44	25	21	25	378	36	70	34	86	42	21	12	LAYIIYTSGSSGRPKGVMIPHRALTNFLLSMAQTPGITASDTLLAVTTTS	FDMSVLDLYLPLVCGATIAFCPSGIARDVEMLKAEIRRHKPTIM	QGTPPTWAMLFHSGWQNEEKVRIIC	GGESLPESLRQRFAVANCEVW	HTYGPTETTVWSSVCRLNDEGPISI	DRRSTILACYLQSHGVSPGTRVAIFTDRSVNTHIGL	PDFPVNRLVYMLEDSQALMALTVSQLQDKIAGLLSQSGRDIPIVCLDTEWQPIAEQAAGRTVRRVRGAEH	VMIPHRALTNFLLSMAQTPGITASDTLLAVTTTS	VLDLYLPLVCGATIAFCPSGIARDVEMLKAEIRRHKPTIMQGTPPTWAMLFHSGWQNEEKVRIICGGESLPESLRQRFAVANCEVW	TTVWSSVCRLNDEGPISIGKPIANTEIYILDRHLAPLPVGIA	NRPDLTADRFIAHPFRSGARL	ARWLPDGTLEHL
813	BGC0000301#c1#6507-9743#+#no_locus_tag#ApnB#ABV79986.1#491#893#0	Planktothrix agardhii NIVA-CYA 126/8	Cyanobacteria	Planktothrix	Planktothrix agardhii	V	TYQELNQRANQLAHYLQFLGIKLEDKIGVCIERSPLMAIAILGILKAGGAYVPLDSAYPVERLAFMLEDVKCPILLTQTHLSNQLPVDDIKQVINIESEWKNISQYSSDNLLTQVTPNNLAYIIYTSGSTGTPKGTEIPHRSFIGFMFGVNYIKLGADNIWLQHSSISWDALTLELWTPLLYGGRCVLYPDNITTPENLSKIIKEEGVNILWLTCALFNLIIDTMPEALLEVKQLIIGGESLSVSHVRRALNLLPQTQIINGYGPSECTVFTACYVIPKQLDQNVNSIPIGKPIGDRRVYLLDQNLQRVPIAVPGEVYIGGKSVARGYLNQPILTHEKFIDNPFVDGDTLYKTGDLVRRLSDENLEFLGRIDNQVKIRGFRIELGEIETVLTNYSEIREAIV	D	A	L	W	I	G	G	V	F	2	49	43	26	23	30	378	36	64	33	88	47	21	12	LAYIIYTSGSTGTPKGTEIPHRSFIGFMFGVNYIKLGADNIWLQHSSIS	WDALTLELWTPLLYGGRCVLYPDNITTPENLSKIIKEEGVNIL	WLTCALFNLIIDTMPEALLEVKQLII	GGESLSVSHVRRALNLLPQTQII	NGYGPSECTVFTACYVIPKQLDQNVNSIPI	NQRANQLAHYLQFLGIKLEDKIGVCIERSPLMAIAI	SAYPVERLAFMLEDVKCPILLTQTHLSNQLPVDDIKQVINIESEWKNISQYSSDNLLTQVTPNN	TEIPHRSFIGFMFGVNYIKLGADNIWLQHSSIS	TLELWTPLLYGGRCVLYPDNITTPENLSKIIKEEGVNILWLTCALFNLIIDTMPEALLEVKQLIIGGESLSVSHVRRALNLLPQTQII	CTVFTACYVIPKQLDQNVNSIPIGKPIGDRRVYLLDQNLQRVPIAVP	NQPILTHEKFIDNPFVDGDTL	VRRLSDENLEFL
814	BGC0000341#c1#104002-106581#+#no_locus_tag#nonribosomal_peptide_synthetase#ABD65960.1#303#706#0	Streptomyces fungicidicus	Actinobacteria	Streptomyces	Streptomyces fungicidicus	T	TYRRLDEWSDRLAHGLRAAGAGDGTLVGVCLERSAQLVAVLLAVLKAGAVYVPLDPAYPADRLAYTVEDSGTDVVVTESAGFPGSPGVRVLTPAQVLESGGAAPDGPPATGAGPQEAAYVIYTSGSTGRPKGVLVPHAHVVALMDATRDDFTLGAADVWTFFHSVAFDFSVWEIWGCLLTGGRLVVVPYWVSRSPEQFHGLVAARGVTVLSQTPSAFTQFAAADRDTAEPLAVRLVVFGGEPLDTRSLLPWLDRHPGDRCRLVNMYGITETTVHVTAETVTRRLALAGSRSVGRALPGWRVYVLDARGRLAPPGVAGEIHVGGAGVALGYLRRPDLTRERFRPDPFGGGRMYRTGDRGRLRPDGALEHLGRLDNQVKLRGFRIELDEIRTVLAECPGVTAAAV	D	F	W	S	V	G	M	V	H	1	50	44	28	25	29	379	36	61	34	93	46	20	12	AAYVIYTSGSTGRPKGVLVPHAHVVALMDATRDDFTLGAADVWTFFHSVA	FDFSVWEIWGCLLTGGRLVVVPYWVSRSPEQFHGLVAARGVTVL	SQTPSAFTQFAAADRDTAEPLAVRLVVF	GGEPLDTRSLLPWLDRHPGDRCRLV	NMYGITETTVHVTAETVTRRLALAGSRSV	DEWSDRLAHGLRAAGAGDGTLVGVCLERSAQLVAVL	PAYPADRLAYTVEDSGTDVVVTESAGFPGSPGVRVLTPAQVLESGGAAPDGPPATGAGPQE	VLVPHAHVVALMDATRDDFTLGAADVWTFFHSVA	VWEIWGCLLTGGRLVVVPYWVSRSPEQFHGLVAARGVTVLSQTPSAFTQFAAADRDTAEPLAVRLVVFGGEPLDTRSLLPWLDRHPGDRCRLV	TTVHVTAETVTRRLALAGSRSVGRALPGWRVYVLDARGRLAPPGVA	RRPDLTRERFRPDPFGGGRM	GRLRPDGALEHL
815	BGC0000465#c1#6000-10043#-#XNC1_2300#putative_Peptide_synthetase#CBJ90359.1#355#753#0	Xenorhabdus nematophila ATCC 19061	Proteobacteria	Xenorhabdus	Xenorhabdus nematophila	L	TYQALNEKANQLAHYLIQQGIQSETLVALCIPRSLQAVVALLGILKAGGAYVPLDPSYPKARLQYMLEHSGTHFILTETHLLEKLPINQQEIICLDAVEIQAHLQNYPTENITERSLPLTENNLAYVIYTSGSTGKPKGVMLEHKGWVNLTYSLSNRFELNENTRGLQFASWSFDATVLELGMTLAYGATLYLITETQQRSPELLDDIVEKHQITHALLPPALLPHLTQEKWRSLTTLMVGGEAISPDVATQWMQGRTLLNAYGPTETTVCVFMAQLLNEEITIGKPLNNIIVRVLDNNDHLAPIGVAGELCIGGVQLARGYLHDPDMNAKKFVIDPMDNTCTQYLYRTGDLVRWLPNGNLAFMGRIDSQVKVRGYRIETGEIEATLTTNNIVSNAAV	D	A	L	L	M	G	A	V	C	3	50	44	23	20	24	374	36	68	34	83	41	23	12	LAYVIYTSGSTGKPKGVMLEHKGWVNLTYSLSNRFELNENTRGLQFASWS	FDATVLELGMTLAYGATLYLITETQQRSPELLDDIVEKHQITHA	LLPPALLPHLTQEKWRSLTTLMV	GGEAISPDVATQWMQGRTLL	NAYGPTETTVCVFMAQLLNEEITI	NEKANQLAHYLIQQGIQSETLVALCIPRSLQAVVAL	PSYPKARLQYMLEHSGTHFILTETHLLEKLPINQQEIICLDAVEIQAHLQNYPTENITERSLPLTENN	VMLEHKGWVNLTYSLSNRFELNENTRGLQFASWS	VLELGMTLAYGATLYLITETQQRSPELLDDIVEKHQITHALLPPALLPHLTQEKWRSLTTLMVGGEAISPDVATQWMQGRTLL	TTVCVFMAQLLNEEITIGKPLNNIIVRVLDNNDHLAPIGVA	HDPDMNAKKFVIDPMDNTCTQYL	VRWLPNGNLAFM
816	BGC0001114#c1#22470-46580#+#no_locus_tag#TstDEF#AGN11881.1#537#944#0	Burkholderia thailandensis	Proteobacteria	Burkholderia	Burkholderia thailandensis	T	YGELDRDSDALARHLAASGVQRGDLVLLCVAPSPALITAILAILKAGAAYVPVDPSAPPQRVAIIREDSGARFAVTTSDCEASVATVARRIVLDRDGAAIAASAAREPALALPEVRRDDLAYVIYTSGTTGKPKGVMIEHGNVLRLFDRTDPWFGFGEDDVWTLFHSAAFDFSVWEIWGALLYGGRLVILDAAQRKDTARLLEVLADEQVTVFNQTPAAFYAVVRAAESSVPRRPLALRYVVFGGEKLDFAQLAPWIARHGDSRPALINMYGITETTVHVTYAPVTAADVAGASASVIGRPIPDLDVLLLDEQRAPVADGDIGEMYVGGAGVARGYLNRPELTRERFVEIAGARCYRTGDLARRNARGELEYVGRNDAQVKIRGYRIELGEIEAAVNQHPDVGQSVV	D	F	W	N	V	G	M	V	H	1	50	44	30	25	30	383	36	65	34	95	47	18	12	LAYVIYTSGTTGKPKGVMIEHGNVLRLFDRTDPWFGFGEDDVWTLFHSAA	FDFSVWEIWGALLYGGRLVILDAAQRKDTARLLEVLADEQVTVF	NQTPAAFYAVVRAAESSVPRRPLALRYVVF	GGEKLDFAQLAPWIARHGDSRPALI	NMYGITETTVHVTYAPVTAADVAGASASVI	DRDSDALARHLAASGVQRGDLVLLCVAPSPALITAI	PSAPPQRVAIIREDSGARFAVTTSDCEASVATVARRIVLDRDGAAIAASAAREPALALPEVRRDD	VMIEHGNVLRLFDRTDPWFGFGEDDVWTLFHSAA	VWEIWGALLYGGRLVILDAAQRKDTARLLEVLADEQVTVFNQTPAAFYAVVRAAESSVPRRPLALRYVVFGGEKLDFAQLAPWIARHGDSRPALI	TTVHVTYAPVTAADVAGASASVIGRPIPDLDVLLLDEQRAPVADGDI	NRPELTRERFVEIAGARC	ARRNARGELEYV
817	BGC0000995#c1#18014-23326#+#no_locus_tag#putative_mixed_polyketide_synthase#non-ribosomal_peptide_synthetase#ADH01485.1#535#943	Pseudomonas sp. 2663	Proteobacteria	Pseudomonas	Pseudomonas sp	T	TYGDLDRGSDALARHLVSLGVRPGDLVLLCVTPSPDLITAILAILKAGAAYVPIDPGSPAQRIEMIREDSGARFVVTTSISEAAVESVAHRVVLDRDGAAIAAAVEREPTLVLPDVRRGDLAYVIYTSGTTGKPKGVMIEHGNVLRLFDRTNHWFDFGPDDVWTLFHSAAFDFSVWEIWGALLYGGRLVILDTTQRKDPVRLLETLADEQVTVFNQTPAAFYAVVRAATAGPPRRPLALRLVVFGGERLDFGRLAPWIERYGDSRPALINMYGITETTVHVTHAPVTAADVTGACASVIGHPIPDLDVQLLDEHRAPVPDGEIGEMYVGGAGVARGYLNRPELTQERFVTISGVRCYKTGDLARRNARGELEYIGRNDAQVKIRGYRIELGEIEACMNQHPVVEQGVV	D	F	W	N	V	G	M	V	H	1	50	44	30	25	30	384	36	65	34	95	47	18	12	LAYVIYTSGTTGKPKGVMIEHGNVLRLFDRTNHWFDFGPDDVWTLFHSAA	FDFSVWEIWGALLYGGRLVILDTTQRKDPVRLLETLADEQVTVF	NQTPAAFYAVVRAATAGPPRRPLALRLVVF	GGERLDFGRLAPWIERYGDSRPALI	NMYGITETTVHVTHAPVTAADVTGACASVI	DRGSDALARHLVSLGVRPGDLVLLCVTPSPDLITAI	PGSPAQRIEMIREDSGARFVVTTSISEAAVESVAHRVVLDRDGAAIAAAVEREPTLVLPDVRRGD	VMIEHGNVLRLFDRTNHWFDFGPDDVWTLFHSAA	VWEIWGALLYGGRLVILDTTQRKDPVRLLETLADEQVTVFNQTPAAFYAVVRAATAGPPRRPLALRLVVFGGERLDFGRLAPWIERYGDSRPALI	TTVHVTHAPVTAADVTGACASVIGHPIPDLDVQLLDEHRAPVPDGEI	NRPELTQERFVTISGVRC	ARRNARGELEYI
818	BGC0001036#c1#29232-34220#+#no_locus_tag#putative_non-ribosomal_peptide_synthetase#AGZ15460.1#487#869#0	Streptomyces sp. MK498-98F14	Actinobacteria	Streptomyces	Streptomyces sp	S	TYRELDLRANRLAHWLVEQGAGAEQLVAVRIPRSVDLVVAIYAVLKAGAAYLPIDTELPEDRVRHMLDSAKPLLVLDEDLPDVSAYPSTTPERVLSPDNAAYVIYTSGSTGGPKGVQVTHRSIMNRLAWGLAHFEDTPKDRVLLSSSASFDASMPELFALLQIGGATVIARPDGPRDPAYLAEVIQRERVTSAFFVPSLLAAFIAEPAAKQCVSLRRLEVAAEAFPPEVANKTVGLLPDCAVYNLYGPTEATVEVTAWQHVPGLDRVPIGAPIWNTRVYILDAALRPVPPGVAGEFYLAGAGLARGYLGQTALTANRFVACPFGAPGERMYRTGDLVRLDKDGQVEYLGRSDFQVKVRGFRIELGEIEQVLAGHSGVAQAAV	D	A	P	F	E	A	L	V	E	2	50	44	27	23	26	358	36	44	34	90	43	22	12	AAYVIYTSGSTGGPKGVQVTHRSIMNRLAWGLAHFEDTPKDRVLLSSSAS	FDASMPELFALLQIGGATVIARPDGPRDPAYLAEVIQRERVTSA	FFVPSLLAAFIAEPAAKQCVSLRRLEV	AAEAFPPEVANKTVGLLPDCAVY	NLYGPTEATVEVTAWQHVPGLDRVPI	DLRANRLAHWLVEQGAGAEQLVAVRIPRSVDLVVAI	TELPEDRVRHMLDSAKPLLVLDEDLPDVSAYPSTTPERVLSPDN	VQVTHRSIMNRLAWGLAHFEDTPKDRVLLSSSAS	MPELFALLQIGGATVIARPDGPRDPAYLAEVIQRERVTSAFFVPSLLAAFIAEPAAKQCVSLRRLEVAAEAFPPEVANKTVGLLPDCAVY	ATVEVTAWQHVPGLDRVPIGAPIWNTRVYILDAALRPVPPGVA	GQTALTANRFVACPFGAPGERM	VRLDKDGQVEYL
819	BGC0000394#c1#19203-23657#-#no_locus_tag#non-ribosomal_peptide_synthetase#AGD80618.1#508#910#0	Streptomyces lusitanus	Actinobacteria	Streptomyces	Streptomyces lusitanus	Y	SYASMEARAEALAARLAGLGAGPESLVGVLADRSVHTMVALLGVLKTGGAYVPLDPSYPADRIASIAEEAGIRVLVGDQGALDALGGKAADLERVAVPTADPDGPVTRPAVEIEPDNLAYVIYTSGSTGRPKGVAVEHRQITHSTLARSILEEPGLPERYLVLAPFTFDASGGGLYWTLMRGGTVVVPSEAEVLDPRLLAALIRDKDVTHVDGVPSQYSVLLDTEPEPFPSVRTTVLAGEVLPPSLVEAHRRRSPGVALFNEYGPTEATVWASVHPVTAEDAESGRVPIGRPIPDTRVHLLDKRLNPVPPGVPGELYIGGGGVVRGYVKRPGMTGGSFLPDPFSEEPGARMYRTGDLARYRQDGSIEFLGRADTQVKIRGFRIELTEIENVLLRHPLVAETS	D	A	G	D	V	A	E	V	W	2	50	44	26	23	29	379	36	62	34	89	46	23	12	LAYVIYTSGSTGRPKGVAVEHRQITHSTLARSILEEPGLPERYLVLAPFT	FDASGGGLYWTLMRGGTVVVPSEAEVLDPRLLAALIRDKDVTHV	DGVPSQYSVLLDTEPEPFPSVRTTVL	AGEVLPPSLVEAHRRRSPGVALF	NEYGPTEATVWASVHPVTAEDAESGRVPI	EARAEALAARLAGLGAGPESLVGVLADRSVHTMVAL	PSYPADRIASIAEEAGIRVLVGDQGALDALGGKAADLERVAVPTADPDGPVTRPAVEIEPDN	VAVEHRQITHSTLARSILEEPGLPERYLVLAPFT	GGGLYWTLMRGGTVVVPSEAEVLDPRLLAALIRDKDVTHVDGVPSQYSVLLDTEPEPFPSVRTTVLAGEVLPPSLVEAHRRRSPGVALF	ATVWASVHPVTAEDAESGRVPIGRPIPDTRVHLLDKRLNPVPPGVP	KRPGMTGGSFLPDPFSEEPGARM	ARYRQDGSIEFL
820	BGC0001127#c1#6246-11117#+#no_locus_tag#JagA#CCJ67645.1#471#877#0	Janthinobacterium agaricidamnosum	Proteobacteria	Janthinobacterium	Janthinobacterium agaricidamnosum	T	SYAALHQRACRVAAALGGLGLAAESRVGLACERHAGLLAAMLGILAAGATYVPLDPRYPAERLAYLAGDAQLRCVLADAAGAEALAGLALPLPVLSIDALPAAADGRWRAPAIHPEQAAYVIYTSGSTGQPKGCVVSHRNVASLMASAVALHGYDRHDVWTLFHSYAFDFSVWEIWGALLLGGRLVLVPYAASRDPEALYALLARQRVTVLSQTPTAFRSLLAVDAELHAGHPLALRRVIFGGEALEPAMLGDWYRRHGAATEFINMYGITETTVHVTSRALAAQDLARGSVIGGALPGWRLYLLDAALQPVAPGLTGELYVGGAGVTRGYLGRAALSAERFLPDPFAGDGSRMYRSGDLGRWRDDGELEYLGRADQQVKIRGYRIELGEIEAALAAHGAVRDAVV	D	F	W	S	I	G	M	V	H	1	50	44	30	24	28	382	36	62	34	94	45	22	12	AAYVIYTSGSTGQPKGCVVSHRNVASLMASAVALHGYDRHDVWTLFHSYA	FDFSVWEIWGALLLGGRLVLVPYAASRDPEALYALLARQRVTVL	SQTPTAFRSLLAVDAELHAGHPLALRRVIF	GGEALEPAMLGDWYRRHGAATEFI	NMYGITETTVHVTSRALAAQDLARGSVI	HQRACRVAAALGGLGLAAESRVGLACERHAGLLAAM	PRYPAERLAYLAGDAQLRCVLADAAGAEALAGLALPLPVLSIDALPAAADGRWRAPAIHPEQ	CVVSHRNVASLMASAVALHGYDRHDVWTLFHSYA	VWEIWGALLLGGRLVLVPYAASRDPEALYALLARQRVTVLSQTPTAFRSLLAVDAELHAGHPLALRRVIFGGEALEPAMLGDWYRRHGAATEFI	TTVHVTSRALAAQDLARGSVIGGALPGWRLYLLDAALQPVAPGLT	GRAALSAERFLPDPFAGDGSRM	GRWRDDGELEYL
821	BGC0001110#c1#20598-58535#+#no_locus_tag#hybrid_trans-AT_polyketide_synthase_-_nonribosomal_peptide_synthetase#ADA82585.1#1523#	Uncultured bacterium psy1	Unidentified	Uncultured	Uncultured bacterium	G	TYAELDALSTQVARYIRQQGFHEYGLIAICVRRSRWMMIGLLGILKAGAAYVPLDPTYPAARLRYMVEDAGARVVVTESSLLPQVETWGQTLEVLPLDRQWQEIDVAPKAGAVDVRGEDLAYTIYTSGSSGQPKGVMIPHRALTNFLLSMAREPGLTAGDRILAVTTYCFDISGLELFLPLIQGAACFLCSSEETEDVERLKRVITRTRPTVMQATPSMWMMLAHAGWRNEERVRIFCGGEPLPAALKTFFDNTESEVWNLYGPTETTIWSTVQRLVPGAPITVGRPIANTGVWVLTESGRSAPLGVPGELCIDGTGLAHGYRNRPDLTAEVFVDHPMRPGEKLYRTGDLARWLPEGEIEHLGRLDFQVKINGFRIELGDIERHLSEHPAVRDCVV	D	I	L	Q	F	G	L	I	W	3	50	44	25	21	25	372	36	64	34	86	42	21	12	LAYTIYTSGSSGQPKGVMIPHRALTNFLLSMAREPGLTAGDRILAVTTYC	FDISGLELFLPLIQGAACFLCSSEETEDVERLKRVITRTRPTVM	QATPSMWMMLAHAGWRNEERVRIFC	GGEPLPAALKTFFDNTESEVW	NLYGPTETTIWSTVQRLVPGAPITV	DALSTQVARYIRQQGFHEYGLIAICVRRSRWMMIGL	PTYPAARLRYMVEDAGARVVVTESSLLPQVETWGQTLEVLPLDRQWQEIDVAPKAGAVDVRGED	VMIPHRALTNFLLSMAREPGLTAGDRILAVTTYC	GLELFLPLIQGAACFLCSSEETEDVERLKRVITRTRPTVMQATPSMWMMLAHAGWRNEERVRIFCGGEPLPAALKTFFDNTESEVW	TTIWSTVQRLVPGAPITVGRPIANTGVWVLTESGRSAPLGVP	NRPDLTAEVFVDHPMRPGEKL	ARWLPEGEIEHL
822	BGC0000270#c1#19223-22216#+#no_locus_tag#SimH#AAL15600.1#433#831#0	Streptomyces antibioticus	Actinobacteria	Streptomyces	Streptomyces antibioticus	Y	SYDELNRRVNRLARLLADRGAGPEQLVALVVPRSIEMVTAVLAVAKTGAGFLPIDPGYPADRIAYMLGDAGPAVVCTTRTAAAVLPQDVSGIVLDDPAVAAEAAGLSDEDPVASEHWAPVPPAALAYVIYTSGSTGRPKGVAVTHAGLANLVAAKVERMDVDEQSRILQFASPSFDAFMTELLATIGAGATLVVPPPGILAGDHLAEVLVAERITHVVLPPVAAASVSPESLPDLRSLVLAGEASSGDLIARWAPGRRVINAYGPTEATVCATMSEPLSADATPPIGGPIPGAACYVLDEALRPVPAGVPGELYLGGAGLARGYLGRPGMTAERFVANPFAGDGSRMYRTGDLVSWRSDGGLDFLGRSDEQVKLRGFRIELGEVERVLTNHPGVDRAV	D	A	T	V	V	A	A	V	C	3	50	43	23	20	26	375	36	69	34	82	43	22	12	LAYVIYTSGSTGRPKGVAVTHAGLANLVAAKVERMDVDEQSRILQFASPS	FDAFMTELLATIGAGATLVVPPPGILAGDHLAEVLVAERITHV	VLPPVAAASVSPESLPDLRSLVL	AGEASSGDLIARWAPGRRVI	NAYGPTEATVCATMSEPLSADATPPI	NRRVNRLARLLADRGAGPEQLVALVVPRSIEMVTAV	PGYPADRIAYMLGDAGPAVVCTTRTAAAVLPQDVSGIVLDDPAVAAEAAGLSDEDPVASEHWAPVPPAA	VAVTHAGLANLVAAKVERMDVDEQSRILQFASPS	MTELLATIGAGATLVVPPPGILAGDHLAEVLVAERITHVVLPPVAAASVSPESLPDLRSLVLAGEASSGDLIARWAPGRRVI	ATVCATMSEPLSADATPPIGGPIPGAACYVLDEALRPVPAGVP	GRPGMTAERFVANPFAGDGSRM	VSWRSDGGLDFL
823	BGC0000974#c1#47269-51879#+#no_locus_tag#non-ribosomal_peptide_synthetase#CBD77749.1#527#923#0	Chondromyces crocatus	Proteobacteria	Chondromyces	Chondromyces crocatus	A	AEVNARANRLARRLRAMGVGPEVSMGLSLQRGVDLVVGLLGVLKAGGMYVPLDPGYPRERLSYMLEDAAVKLLLTDEASLEQLPTASGVETLLLQDVERSASDEPASDLKLAVAAEQCAYMLYTSGSTGRPKGVQVPHGALANFLRSMAERPGLSATDVLLAVTPLSFDIAGLELYLPLVTGARLVVASQATSRDPERLGRALAQHGVTVMQGTPSTYRLLLQHPEVLNHGFKALCGGEALPGDVCCRLLEHEVALWNMYGPTETTIWSAAGPVQDAARVDLGTPVDNTDLYVLDEALELVPLGVSGELYIGGAGLARGYWRRRSLSAERFVPDPFSTTPGARMYRTGDVVRRQADGRLLYQGRSDAQVKIRGFRIELGEVEAWLSTHPSVRAVVV	D	I	L	Q	L	G	M	I	W	3	50	44	25	21	25	372	36	64	34	86	42	23	12	CAYMLYTSGSTGRPKGVQVPHGALANFLRSMAERPGLSATDVLLAVTPLS	FDIAGLELYLPLVTGARLVVASQATSRDPERLGRALAQHGVTVM	QGTPSTYRLLLQHPEVLNHGFKALC	GGEALPGDVCCRLLEHEVALW	NMYGPTETTIWSAAGPVQDAARVDL	NARANRLARRLRAMGVGPEVSMGLSLQRGVDLVVGL	PGYPRERLSYMLEDAAVKLLLTDEASLEQLPTASGVETLLLQDVERSASDEPASDLKLAVAAEQ	VQVPHGALANFLRSMAERPGLSATDVLLAVTPLS	GLELYLPLVTGARLVVASQATSRDPERLGRALAQHGVTVMQGTPSTYRLLLQHPEVLNHGFKALCGGEALPGDVCCRLLEHEVALW	TTIWSAAGPVQDAARVDLGTPVDNTDLYVLDEALELVPLGVS	RRRSLSAERFVPDPFSTTPGARM	VRRQADGRLLYQ
824	BGC0000407#c1#38355-42194#+#no_locus_tag#plipastatin_synthetase#AEW31015.1#502#898#0	Bacillus subtilis subsp. subtilis	Firmicutes	Bacillus	Bacillus subtilis	I	SYKELDKRSNALARELIQKGFRQNETAGILAAHSPEFMISVLAVLKAGGAYLPLDAELPPERVSFMLEETQAKMLIVQKGLEQNAVFSGTCIISDAQALSEENDIPINITSSPDDLAYIMYTSGSTGRPKGVMITNRNVVSLVRNSNYTSASGDDRFILTGSISFDAVTFEMFGSLLNGASLHIIDKSTMLTPDRFGAYLLENDITVLFLTTALFNQLAQVRADMFRGLHTLYVGGEALSPALMNAVRHACPDLALHNIYGPTENTTFSTFFEMKRDYAGPIPIGKPISNSTAYILDTKGRLLPIGVPGELCVGGDGVAKGYLNRDDLTNAVFSPHPFLSGERIYRTGDLARWLPDGNLEYISRIDRQMKIRGKRIEPAEIEARLLEMEGVQEAAV	D	A	F	F	Y	G	I	T	F	2	49	44	26	23	27	372	36	60	33	89	44	21	12	LAYIMYTSGSTGRPKGVMITNRNVVSLVRNSNYTSASGDDRFILTGSIS	FDAVTFEMFGSLLNGASLHIIDKSTMLTPDRFGAYLLENDITVL	FLTTALFNQLAQVRADMFRGLHTLYV	GGEALSPALMNAVRHACPDLALH	NIYGPTENTTFSTFFEMKRDYAGPIPI	DKRSNALARELIQKGFRQNETAGILAAHSPEFMISV	AELPPERVSFMLEETQAKMLIVQKGLEQNAVFSGTCIISDAQALSEENDIPINITSSPDD	VMITNRNVVSLVRNSNYTSASGDDRFILTGSIS	TFEMFGSLLNGASLHIIDKSTMLTPDRFGAYLLENDITVLFLTTALFNQLAQVRADMFRGLHTLYVGGEALSPALMNAVRHACPDLALH	NTTFSTFFEMKRDYAGPIPIGKPISNSTAYILDTKGRLLPIGVP	NRDDLTNAVFSPHPFLSGERI	ARWLPDGNLEYI
825	BGC0000330#c1#8971-12198#-#H16_B1683#Non-ribosomal_peptide_synthetase_modules_and_related_proteins#CAJ96468.1#500#905#0	Cupriavidus necator H16	Proteobacteria	Cupriavidus	Cupriavidus necator	G	TYAGLEATANRIANWLAAQELGAEALVGVCLPRTPALVAVLLGILKAGAAYLPVDAHHPAARNAHILGHARARLILASAATRAALGDSGAVVLVDGDTPPWSTAPDTPPAAPCHPAQLAYTLYTSGSTGTPKGVQISRGAFANFLRAMTPVVPMDGSDRLLAVTTLGFDIAGLELFLPLASGARVVIATRDDARDPARLAALMSAHGITVMQATPATWQMLVTQASPPWEGLRVLCGGEALGRELATALLARGAQVCNVYGPTETTVWSAAHALAAEGAPAWAVAPVGRPIANNQLYVLDARLEPVPPGVAGELYIGGAGLARGYAEDPARTAAAFVPNPFAPGTPGAMAGDRLYRTGDLARKRVDGIVEFLGRRDHQVKVRGFRVEPGEVEAALSACPQVSQAV	D	I	L	Q	L	G	V	V	W	3	50	44	25	21	30	382	36	62	34	86	47	28	12	LAYTLYTSGSTGTPKGVQISRGAFANFLRAMTPVVPMDGSDRLLAVTTLG	FDIAGLELFLPLASGARVVIATRDDARDPARLAALMSAHGITVM	QATPATWQMLVTQASPPWEGLRVLC	GGEALGRELATALLARGAQVC	NVYGPTETTVWSAAHALAAEGAPAWAVAPV	EATANRIANWLAAQELGAEALVGVCLPRTPALVAVL	AHHPAARNAHILGHARARLILASAATRAALGDSGAVVLVDGDTPPWSTAPDTPPAAPCHPAQ	VQISRGAFANFLRAMTPVVPMDGSDRLLAVTTLG	GLELFLPLASGARVVIATRDDARDPARLAALMSAHGITVMQATPATWQMLVTQASPPWEGLRVLCGGEALGRELATALLARGAQVC	TTVWSAAHALAAEGAPAWAVAPVGRPIANNQLYVLDARLEPVPPGVA	EDPARTAAAFVPNPFAPGTPGAMAGDRL	ARKRVDGIVEFL
826	BGC0000186#c1#49526-61303#-#BTH_II1673#thiotemplate_mechanism_natural_product_synthetase#ABC35522.1#590#986#0	Burkholderia thailandensis E264	Proteobacteria	Burkholderia	Burkholderia thailandensis	A	FGELKRRSDAIAAALVDAGAAPRALVGVCMTRSVDLLAALIGVMKAGAAYVPLDPRYPDARLRAIVDDAQLEHVLTDAESAPVAAPLCADGARVMLDAARCAAGGSRAPLPRATPDDLAYVIYTSGSTGKPKGVMVPHRAVVNLLCSMARAPGMAAGERMLALATYAFDMSVPELFLPLAVGGECMLAQADAARDPRVLMEAIAERRPTIMQITPTACAMLFEAGWRNAERVALLCGAEPLTETVRRRLAETGTRAWNMYGPTETTVWSTMAPIAADRPITLGAPLANTRVYIVDGQDRLLPPGLYGEMVIAGDGVARGYLGRPELSAERFVRDPFVNAGRGANAYRTGDIARWRDDGSLEFAGRSDAQVKLRGFRIELGDIEAHLKRHPAIEDAV	D	M	P	Q	L	G	M	V	W	3	50	44	25	21	25	373	36	63	34	86	42	24	12	LAYVIYTSGSTGKPKGVMVPHRAVVNLLCSMARAPGMAAGERMLALATYA	FDMSVPELFLPLAVGGECMLAQADAARDPRVLMEAIAERRPTIM	QITPTACAMLFEAGWRNAERVALLC	GAEPLTETVRRRLAETGTRAW	NMYGPTETTVWSTMAPIAADRPITL	KRRSDAIAAALVDAGAAPRALVGVCMTRSVDLLAAL	PRYPDARLRAIVDDAQLEHVLTDAESAPVAAPLCADGARVMLDAARCAAGGSRAPLPRATPDD	VMVPHRAVVNLLCSMARAPGMAAGERMLALATYA	VPELFLPLAVGGECMLAQADAARDPRVLMEAIAERRPTIMQITPTACAMLFEAGWRNAERVALLCGAEPLTETVRRRLAETGTRAW	TTVWSTMAPIAADRPITLGAPLANTRVYIVDGQDRLLPPGLY	GRPELSAERFVRDPFVNAGRGANA	ARWRDDGSLEFA
827	BGC0000375#c1#1630-5763#+#no_locus_tag#indigoidine_synthase#AFV27434.1#40#451#0	Streptomyces chromofuscus	Actinobacteria	Streptomyces	Streptomyces chromofuscus	Q	TFAQLTEDSSHVGALLRQAGVGRDSRVGVFMEPSLDLLTGVWGILWAGGCYVPLSPEYPEERIAYMLADAGVDIVLTQEFLRSTLQELAPAGVVVLTLDEMLRTAERDGSAFGRPEPEVRPDDLAYVIYTSGSTGKPKGVMVEHRSIVSQMRWLHDECGIDENEIILQKTPMSFDAAQWELLALACGSTVVMGSSGIYRDPEAIISTVQRHGVTTLQCVPTLLQALLDTEKFPDCGTLRRIFSGGEALSRSLAAQCLDTMPGARLVNLYGPTECTINASSFVVDRAALEDGPLVMPIGTPVHDTSLHVLRPDGAPVSAGEIGELYIGGVQVARGYLGRPDLTGDRFMADPFSDAPGSRLYRTGDLAHVNADGTVQFVGRADNQVKLRGYRVELDEIRQTVETHDWVRAAAV	D	A	W	Q	F	G	L	I	N	1	50	43	27	23	31	387	36	68	34	89	48	23	12	LAYVIYTSGSTGKPKGVMVEHRSIVSQMRWLHDECGIDENEIILQKTPMS	FDAAQWELLALACGSTVVMGSSGIYRDPEAIISTVQRHGVTTL	QCVPTLLQALLDTEKFPDCGTLRRIFS	GGEALSRSLAAQCLDTMPGARLV	NLYGPTECTINASSFVVDRAALEDGPLVMPI	TEDSSHVGALLRQAGVGRDSRVGVFMEPSLDLLTGV	PEYPEERIAYMLADAGVDIVLTQEFLRSTLQELAPAGVVVLTLDEMLRTAERDGSAFGRPEPEVRPDD	VMVEHRSIVSQMRWLHDECGIDENEIILQKTPMS	QWELLALACGSTVVMGSSGIYRDPEAIISTVQRHGVTTLQCVPTLLQALLDTEKFPDCGTLRRIFSGGEALSRSLAAQCLDTMPGARLV	CTINASSFVVDRAALEDGPLVMPIGTPVHDTSLHVLRPDGAPVSAGEI	GRPDLTGDRFMADPFSDAPGSRL	AHVNADGTVQFV
828	BGC0000414#c1#36462-39179#+#no_locus_tag#putative_non-ribosomal_peptide_synthetase#BAO84868.1#397#799#0	Streptomyces melanovinaceus	Actinobacteria	Streptomyces	Streptomyces melanovinaceus	Y	TYGELDALANRTARRLRQLGARPEDAVAVMAPRSTDAVVAILAVLKAGAGYVPIDPSYPAERIHHVLRDSGARLAVGVPDTLRALPSLEAVTAVDLLGDEVAAEESAALEPLAGPGNLAYVMYTSGSTGRPKGVAVPHRALVLSNAARSIGGDPPDVDLLTMPLCFDGSMSGMYWTLTGGGTLVLPTDDEVRDPRKVVALAASWPVTNVHSIPSYYALLLDSCDEDDLPALRHVSVGGEPLPPRLVGRHLATSPHALLLNDYGPTETTVWASAHACTPADASSESVPIGRPLPNYRLYVLDEGLRLVPPGLPGELYIGGPGVARGYLGRAALTAGVFAPDPYGSGPGARLYRTGDRARHRADGIVELLGRVDDQVKIRGFRVELGEVESVLLRHSAIAEAAV	D	G	S	H	S	G	D	V	W	2	48	44	27	23	29	378	36	62	32	90	46	23	12	LAYVMYTSGSTGRPKGVAVPHRALVLSNAARSIGGDPPDVDLLTMPLC	FDGSMSGMYWTLTGGGTLVLPTDDEVRDPRKVVALAASWPVTNV	HSIPSYYALLLDSCDEDDLPALRHVSV	GGEPLPPRLVGRHLATSPHALLL	NDYGPTETTVWASAHACTPADASSESVPI	DALANRTARRLRQLGARPEDAVAVMAPRSTDAVVAI	PSYPAERIHHVLRDSGARLAVGVPDTLRALPSLEAVTAVDLLGDEVAAEESAALEPLAGPGN	VAVPHRALVLSNAARSIGGDPPDVDLLTMPLC	MSGMYWTLTGGGTLVLPTDDEVRDPRKVVALAASWPVTNVHSIPSYYALLLDSCDEDDLPALRHVSVGGEPLPPRLVGRHLATSPHALLL	TTVWASAHACTPADASSESVPIGRPLPNYRLYVLDEGLRLVPPGLP	GRAALTAGVFAPDPYGSGPGARL	ARHRADGIVELL
829	BGC0000459#c1#77728-85563#+#no_locus_tag#nonribosomal_peptide_synthetase#polyketide_synthase_hybrid_protein#AGN74895.1#986#1390	Streptomyces griseoviridis	Actinobacteria	Streptomyces	Streptomyces griseoviridis	S	TYRELGARSARLARFLRASGAGPGTRVAVRMDRSAALVTALLAVVRAGAAYVPLDPAHPPARTRLLAEDCEPVLVLTDERCRTGLEGSTAPVVAVDPSGAAYRHLDDGPLESGATPADPAYMIYTSGTTGRPKGCPNAHRAVSNRLNWAQETFRLRPGDRVAQKTPYGFDVSVWEFFWPLLAGAAVVVARPEGHRSPAYLARWFRESGVTVAHFVPSMLALFLAEPEAARAGSLRLVLASGEALPAATAHAFGRVLPGAELHNLYGPTEAAIDVTHWAVPPGWSGTDVPLGRPIDNTVIRLLDARLSPVAAGEPGEICVGGPAVGLGYHRRPEEQALRFVPSPFAEDGGGRLYRTGDLGRVGPDGLLRYLGRQDDQFKIRGLRVEAGEVEAALLAVPGIAQARV	D	V	W	H	L	S	L	I	D	2	50	44	27	23	28	380	36	63	34	90	45	23	12	PAYMIYTSGTTGRPKGCPNAHRAVSNRLNWAQETFRLRPGDRVAQKTPYG	FDVSVWEFFWPLLAGAAVVVARPEGHRSPAYLARWFRESGVTVA	HFVPSMLALFLAEPEAARAGSLRLVLA	SGEALPAATAHAFGRVLPGAELH	NLYGPTEAAIDVTHWAVPPGWSGTDVPL	GARSARLARFLRASGAGPGTRVAVRMDRSAALVTAL	PAHPPARTRLLAEDCEPVLVLTDERCRTGLEGSTAPVVAVDPSGAAYRHLDDGPLESGATPAD	CPNAHRAVSNRLNWAQETFRLRPGDRVAQKTPYG	VWEFFWPLLAGAAVVVARPEGHRSPAYLARWFRESGVTVAHFVPSMLALFLAEPEAARAGSLRLVLASGEALPAATAHAFGRVLPGAELH	AAIDVTHWAVPPGWSGTDVPLGRPIDNTVIRLLDARLSPVAAGEP	RRPEEQALRFVPSPFAEDGGGRL	GRVGPDGLLRYL
830	BGC0000299#c1#27671-32224#+#PPIS_03066#Ornithine_racemase#ERG36782.1#479#900#0	Pseudoalteromonas piscicida JCM 20779	Proteobacteria	Pseudoalteromonas	Pseudoalteromonas piscicida	T	YKTLNARANALALHLREQYQSQYQQPLTADTLIALYMQPSIEMLIAILAVTKAGAAYVPLSPDHASERTTFILSDTNPSLLIVDEQEYAAAQDKCSLAEVACPLITPLNAQQQSDTAPVISQSPQDLVYIIYTSGTTGQPKGVMQTHENVARLFTATEQDYGFDHHDTWVLYHAYTFDFSVWEMWGALLYGGKLCIPDNSLIRDFEAFADYCSDNQVTVLNQTPAAFYEFSAAALNAKLNFDKLRYVIFGGDKLNPEMLNPWWNCYGDEQPLLVNMYGITETTVHVTYKALTQQSSSKASHIGRPILDMKAYVLNSKLQLVEPGACGELYIGGAGLARGYLNREALSQERFISSPYASEQDIQQGRARLYKTGDLARRLPDGELEYIGRNDNQVKIRGYRIELGEIESVINQLPEVAQAVV	D	F	W	N	I	G	M	V	H	1	50	44	29	25	28	397	43	65	34	94	45	28	12	LVYIIYTSGTTGQPKGVMQTHENVARLFTATEQDYGFDHHDTWVLYHAYT	FDFSVWEMWGALLYGGKLCIPDNSLIRDFEAFADYCSDNQVTVL	NQTPAAFYEFSAAALNAKLNFDKLRYVIF	GGDKLNPEMLNPWWNCYGDEQPLLV	NMYGITETTVHVTYKALTQQSSSKASHI	NARANALALHLREQYQSQYQQPLTADTLIALYMQPSIEMLIAI	PDHASERTTFILSDTNPSLLIVDEQEYAAAQDKCSLAEVACPLITPLNAQQQSDTAPVISQSPQD	VMQTHENVARLFTATEQDYGFDHHDTWVLYHAYT	VWEMWGALLYGGKLCIPDNSLIRDFEAFADYCSDNQVTVLNQTPAAFYEFSAAALNAKLNFDKLRYVIFGGDKLNPEMLNPWWNCYGDEQPLLV	TTVHVTYKALTQQSSSKASHIGRPILDMKAYVLNSKLQLVEPGAC	NREALSQERFISSPYASEQDIQQGRARL	ARRLPDGELEYI
831	BGC0000957#c1#26843-29383#+#no_locus_tag#NRPS#AHH25592.1#30#431#0	Streptomyces sp. XZQH13	Actinobacteria	Streptomyces	Streptomyces sp	A	TFREAHERADRLARHLVAQGVGPDRVVAVMLPRSTDLLVALLAVLKAGGAYLALDPEHPDERVAFQVRDAAPVVLLTSSRIDADRTRLGLPTVVLDDPATAETLAGLPAGHLTDAERTAPTGPEDLAYVIYTSGSTGTPKGVEIPVRALHNLLEAMRERLGLGPGDRMLSVTTATFDMSVPELFLPYYTGARAVIAPRATGQDPQALGDLIVRREIGTAQATPTHWHMLSTVSPEVLRGLRILIGGEALSEKLAATLLDLGAEVVQWYGPTETTVWSTVHPVTGPEDAAVIGRPLRNTRLYVLDEDLEPVAPGTEGELFVAGDGVARGYLNRPELTAEHFLPDRDGDALMYRTGDVVRLRPDGNLEYVGRADHQVKLHGFRMELGEIEAALERSEDVDQAA	D	M	P	Q	L	G	W	V	W	3	50	44	25	21	26	378	36	70	34	86	43	20	12	LAYVIYTSGSTGTPKGVEIPVRALHNLLEAMRERLGLGPGDRMLSVTTAT	FDMSVPELFLPYYTGARAVIAPRATGQDPQALGDLIVRREIGTA	QATPTHWHMLSTVSPEVLRGLRILI	GGEALSEKLAATLLDLGAEVV	QWYGPTETTVWSTVHPVTGPEDAAVI	HERADRLARHLVAQGVGPDRVVAVMLPRSTDLLVAL	PEHPDERVAFQVRDAAPVVLLTSSRIDADRTRLGLPTVVLDDPATAETLAGLPAGHLTDAERTAPTGPED	VEIPVRALHNLLEAMRERLGLGPGDRMLSVTTAT	VPELFLPYYTGARAVIAPRATGQDPQALGDLIVRREIGTAQATPTHWHMLSTVSPEVLRGLRILIGGEALSEKLAATLLDLGAEVV	TTVWSTVHPVTGPEDAAVIGRPLRNTRLYVLDEDLEPVAPGTE	NRPELTAEHFLPDRDGDALM	VRLRPDGNLEYV
832	BGC0000378#c1#42086-47017#-#no_locus_tag#KtzE#ABV56585.1#52#449#0	Kutzneria sp. 744	Actinobacteria	Kutzneria	Kutzneria sp	V	TYREVDTRANRIARELLARGVGAESIVAVVLPHSAELPVALLGVLKAGAAYVPIDPAYPAERIEFMLRDAAPVVLLTAAGSAAGLSDTCPTLVLDGIEPSQVDEVGPVEVRHPDRLAYIIYTSGSTGRPKGIGATHRDLVTFVTDRRWGGESQHCVLLHSPLPFDASAYQLWTPLLNGGRLVVSPTSELTPESLAKLVAEHGVTATLLISSVFNLLVAEDVSCLAGFREVWVGGERVSSPFVRRAMLDCPDTTFVNGYGPTETTVFATSHVVGPADFDGPEIPIGRPLDSLSVAVLDERLRPVPPGTPGELYIAGAQLARGYLNRRTLTAERFLACPFGPPGSRMYRTGDIVTQMPDGELLYQGRADDQVKVRGFRIELGEIETVLLSHDAVAHAAV	D	A	Y	L	W	G	G	V	F	2	48	43	26	23	29	373	36	60	32	88	46	22	12	LAYIIYTSGSTGRPKGIGATHRDLVTFVTDRRWGGESQHCVLLHSPLP	FDASAYQLWTPLLNGGRLVVSPTSELTPESLAKLVAEHGVTAT	LLISSVFNLLVAEDVSCLAGFREVWV	GGERVSSPFVRRAMLDCPDTTFV	NGYGPTETTVFATSHVVGPADFDGPEIPI	DTRANRIARELLARGVGAESIVAVVLPHSAELPVAL	PAYPAERIEFMLRDAAPVVLLTAAGSAAGLSDTCPTLVLDGIEPSQVDEVGPVEVRHPDR	IGATHRDLVTFVTDRRWGGESQHCVLLHSPLP	AYQLWTPLLNGGRLVVSPTSELTPESLAKLVAEHGVTATLLISSVFNLLVAEDVSCLAGFREVWVGGERVSSPFVRRAMLDCPDTTFV	TTVFATSHVVGPADFDGPEIPIGRPLDSLSVAVLDERLRPVPPGTP	NRRTLTAERFLACPFGPPGSRM	VTQMPDGELLYQ
833	BGC0001034#c1#10735-22728#+#no_locus_tag#non-ribosomal_peptide_synthetase#polyketide_synthase#CCE88377.1#2882#3277#0	Sorangium cellulosum	Proteobacteria	Sorangium	Sorangium cellulosum	A	TYAELEAQANRLAHHLRALGVGPEALVGLCVERSPSMVVGLLAVLKAGGAYVPLDPAYPAERIAFMLEDTKAKVLLTQASLSERLPAGGARVVRMDADAPAWAALPGSPPESGVRSDNLAYVIYTSGSTGRPKGVALEHRGSVLFLRWTQRAFSEDEVAAVIASTSVSFDVSFFEIFAPLVRGGRIRLLRDVMEVERAALDEARWMLVTVPSAVRALIQEGRLPRQIRALNLAGEALDQRTVDLIFERAPHVERVRDLYGPTEDTTYSTCAVRRAGGRQVIGRPIENTRAYVLDKGLQRTPVGVPGELYLAGSQLARGYLDRPELTAERFIRDPLSGVPGARMYRTGDLARWNEHGELEYLGRIDNQVKLRGFRIELGEIEAALSSHPSVRSCVV	D	V	F	V	N	A	L	T	Y	5	50	39	25	24	25	371	36	63	34	84	42	23	12	LAYVIYTSGSTGRPKGVALEHRGSVLFLRWTQRAFSEDEVAAVIASTSVS	FDVSFFEIFAPLVRGGRIRLLRDVMEVERAALDEARWML	VTVPSAVRALIQEGRLPRQIRALNL	AGEALDQRTVDLIFERAPHVERVR	DLYGPTEDTTYSTCAVRRAGGRQVI	EAQANRLAHHLRALGVGPEALVGLCVERSPSMVVGL	PAYPAERIAFMLEDTKAKVLLTQASLSERLPAGGARVVRMDADAPAWAALPGSPPESGVRSDN	VALEHRGSVLFLRWTQRAFSEDEVAAVIASTSVS	FFEIFAPLVRGGRIRLLRDVMEVERAALDEARWMLVTVPSAVRALIQEGRLPRQIRALNLAGEALDQRTVDLIFERAPHVERVR	DTTYSTCAVRRAGGRQVIGRPIENTRAYVLDKGLQRTPVGVP	DRPELTAERFIRDPLSGVPGARM	ARWNEHGELEYL
834	BGC0001193#c1#72-5129#+#no_locus_tag#long-chain-fatty-acid-CoA_ligase#AJI44167.1#266#656#0	Saccharothrix algeriensis	Actinobacteria	Saccharothrix	Saccharothrix algeriensis	W	TYAELDRRANRLANALLARGVRPQDPVAVLLGRDVELVVALFAVLKAGAVHVPMDPDYPRDRLAYMAEDIAPAAVIAQSHPGFGDQPLVRPDADAPSDDDPVHARAGLTPDSLAYVIYTSGTTGKPKGVAVPLRGLPSLIALQEDVVGIGGRERYLHFASTSFDVAFWQFMLPLLSGGTSVIAPEEVRVPGDELLDYIAEHRVTGVNLLPSFLAAMPDDRTVPPEVFFVVGAERLDPELARRWGDRRALFNAYGPTEVTINSVTWHYAPDDPGPLPIGRPDPEVRAYVLDGGLLPVGVGVTGELYLAGPKLARGYVNRPGLTAERFVADPFGAPGERMYRTGDLVRWRPDGQLVFLGRADHQVKVRGFRIELAEVETVLSRHPGVRACAV	D	V	W	N	V	G	A	I	N	3	50	44	24	20	27	366	36	57	34	84	44	22	12	LAYVIYTSGTTGKPKGVAVPLRGLPSLIALQEDVVGIGGRERYLHFASTS	FDVAFWQFMLPLLSGGTSVIAPEEVRVPGDELLDYIAEHRVTGV	NLLPSFLAAMPDDRTVPPEVFFVV	GAERLDPELARRWGDRRALF	NAYGPTEVTINSVTWHYAPDDPGPLPI	DRRANRLANALLARGVRPQDPVAVLLGRDVELVVAL	PDYPRDRLAYMAEDIAPAAVIAQSHPGFGDQPLVRPDADAPSDDDPVHARAGLTPDS	VAVPLRGLPSLIALQEDVVGIGGRERYLHFASTS	FWQFMLPLLSGGTSVIAPEEVRVPGDELLDYIAEHRVTGVNLLPSFLAAMPDDRTVPPEVFFVVGAERLDPELARRWGDRRALF	VTINSVTWHYAPDDPGPLPIGRPDPEVRAYVLDGGLLPVGVGVT	NRPGLTAERFVADPFGAPGERM	VRWRPDGQLVFL
835	BGC0001106#c1#20505-43718#+#no_locus_tag#NRPS#PKS#ABS90470.1#2170#2561#0	Streptomyces albus	Actinobacteria	Streptomyces	Streptomyces albus	G	TYRELGARVEALAARLRGRGVAPGRNVGVLVDRSADMLVALLGVLAAGGAYVPLDPDYPAERLRYMAEDAGLHLLITGPGARPDLGAPVLVVDAEDGTADGPGTAGSPALPVPGPDDTAYVIYTSGSTGRPKGVQVPHRALANLLLSMAEEPGLTADDHLLALTTVCFDIAALELFLPLVTGGRVEIVPAEVARDGVLLRRLLDSSPATVVQATPATWKMLLAAGWTGGRGLKVLCGGEALDQDTAELLLARADQVWNMFGPTETTIWSAVCRLAPGERVTIGRPVANTGLYVLDARGRAVPPGVPGELYIGGAGLATGYLGRPELTAERFVTLDGERRYRTGDLVRELADGRIEYLGRLDAQVKVRGFRIEPGEVEAVLRAQEGVREAAV	D	I	L	Q	L	G	M	I	W	3	50	44	25	21	25	367	36	62	34	86	42	18	12	TAYVIYTSGSTGRPKGVQVPHRALANLLLSMAEEPGLTADDHLLALTTVC	FDIAALELFLPLVTGGRVEIVPAEVARDGVLLRRLLDSSPATVV	QATPATWKMLLAAGWTGGRGLKVLC	GGEALDQDTAELLLARADQVW	NMFGPTETTIWSAVCRLAPGERVTI	GARVEALAARLRGRGVAPGRNVGVLVDRSADMLVAL	PDYPAERLRYMAEDAGLHLLITGPGARPDLGAPVLVVDAEDGTADGPGTAGSPALPVPGPDD	VQVPHRALANLLLSMAEEPGLTADDHLLALTTVC	ALELFLPLVTGGRVEIVPAEVARDGVLLRRLLDSSPATVVQATPATWKMLLAAGWTGGRGLKVLCGGEALDQDTAELLLARADQVW	TTIWSAVCRLAPGERVTIGRPVANTGLYVLDARGRAVPPGVP	GRPELTAERFVTLDGERR	VRELADGRIEYL
836	BGC0000455#c1#49099-50781#+#no_locus_tag#peptide_synthetase#AEI58879.1#15#408#0	Amycolatopsis orientalis HCCB10007	Actinobacteria	Amycolatopsis	Amycolatopsis orientalis	Y	TYAELNGEANRLARRLVAHGVGPERLVALAMPRSIEFVIAILAVHKAGAAYVPVDPDYPEERKRHMLDDTAAQLVLCLPGQEVPGDGVVLSVEREPGLSEPNLDDGDRLGPLLPDHPAYVIYTSGSTGKPKGVLVTHRGIPNLADDYVRRQELVPDSRLLAFASPSFDAAVAEFWPIWQAGGCLVLASAPDLVPGEPLGRLVREQGITHITLPPSALAPLEEAGGLPAGLTLLVAGEACPAPVAKRWSMDRVMINAYGPTEVTVAVTASEPLSGEETPPIGRPITGVRTYVLDELLRPVPDGDVGELYTMGPGLARGYLRRPAATAERFLPDPFGEPGGRMYRTGDRVRRRPDGQFVFVGRVDDQVKVRGHRIEPGEVESALLAVDKVAQAVV	D	A	A	T	L	A	A	V	A	3	50	44	24	20	26	369	36	61	34	84	43	22	12	PAYVIYTSGSTGKPKGVLVTHRGIPNLADDYVRRQELVPDSRLLAFASPS	FDAAVAEFWPIWQAGGCLVLASAPDLVPGEPLGRLVREQGITHI	TLPPSALAPLEEAGGLPAGLTLLV	AGEACPAPVAKRWSMDRVMI	NAYGPTEVTVAVTASEPLSGEETPPI	NGEANRLARRLVAHGVGPERLVALAMPRSIEFVIAI	PDYPEERKRHMLDDTAAQLVLCLPGQEVPGDGVVLSVEREPGLSEPNLDDGDRLGPLLPDH	VLVTHRGIPNLADDYVRRQELVPDSRLLAFASPS	VAEFWPIWQAGGCLVLASAPDLVPGEPLGRLVREQGITHITLPPSALAPLEEAGGLPAGLTLLVAGEACPAPVAKRWSMDRVMI	VTVAVTASEPLSGEETPPIGRPITGVRTYVLDELLRPVPDGDV	RRPAATAERFLPDPFGEPGGRM	VRRRPDGQFVFV
837	BGC0001230#c1#6623-10618#-#no_locus_tag#nonribosomal_peptide_synthetase#sln6#491#904#0	Streptomyces sp. CNB091	Actinobacteria	Streptomyces	Streptomyces sp	S	TYATLHERADRLARALAAAGAGPERIVALAVPRSVELVVALLAVLKTGAAFLPVDPDGAPGRLSLLLAEARPVAVVTPSGGPAAALPPGLAHIPADASGGPSDGPAPWRAAGLHPDHPAYLLYTSGSTGRPKGVLVPHRGIVNRLRWMQYAYGLTADDRVLQKTPAGFDVSVWEFLWPLAEGAQLVLAAPDGHRDPHYLAELIERAGVTTAHFVPSMLDAFLDALETPGPDGEPPARAAACAAVLLRIVASGEELPRDLVNRTSRTLGVPLHNLYGPTEASIDVTAWPCPPGIGTGPVPIGRPVWNTRALVLDSALRPAATGATGELYLGGVQLARGYLHRPGQTAERFVADPYGEPGDRLYRTGDLARRRPDGALEFVGRVDDQVKLRGRRVEPGETAAVLAAHPSVARAAV	D	V	W	H	V	S	L	I	D	4	50	44	39	22	28	389	36	62	34	101	45	22	12	PAYLLYTSGSTGRPKGVLVPHRGIVNRLRWMQYAYGLTADDRVLQKTPAG	FDVSVWEFLWPLAEGAQLVLAAPDGHRDPHYLAELIERAGVTTA	HFVPSMLDAFLDALETPGPDGEPPARAAACAAVLLRIVA	SGEELPRDLVNRTSRTLGVPLH	NLYGPTEASIDVTAWPCPPGIGTGPVPI	HERADRLARALAAAGAGPERIVALAVPRSVELVVAL	PDGAPGRLSLLLAEARPVAVVTPSGGPAAALPPGLAHIPADASGGPSDGPAPWRAAGLHPDH	VLVPHRGIVNRLRWMQYAYGLTADDRVLQKTPAG	VWEFLWPLAEGAQLVLAAPDGHRDPHYLAELIERAGVTTAHFVPSMLDAFLDALETPGPDGEPPARAAACAAVLLRIVASGEELPRDLVNRTSRTLGVPLH	ASIDVTAWPCPPGIGTGPVPIGRPVWNTRALVLDSALRPAATGAT	HRPGQTAERFVADPYGEPGDRL	ARRRPDGALEFV
838	BGC0000969#c1#23105-26461#+#no_locus_tag#non_ribosomal_peptide_synthase#CAJ46691.1#551#944#0	Chondromyces crocatus	Proteobacteria	Chondromyces	Chondromyces crocatus	A	TYAALNRRANQLAHHLRRQGALPESRIAVCVERSLDMIVSLFAVLKVGAAYVPVDPAYPQARQALMIEESQAALLITRGTLGASFANDRLRRVALDEAAAPIAAEPDGALGTQVLSDQLAYLLTTSGSTGRPKAVAIEHRNAVAMLQWSRAEFPVEVLRGTLASTSICFDLSVFEIFLPLSVGATIVLADNALALPHLAAREQVTLINTVPSAMAELLRQNAVPKSARVINLAGEKLSQELVQKLYGLPQVERVYNLYGPSEATTYSTSAPMVRGDQRDTSIGRPIANTVAYLLDRHFEPVPPGIPGELYLGGEGLARGYFERPALTAERFVPNPFGPGRLYRTGDLARHRPEGELEFLGRIDNQIKLRGFRIELGEIEAALGRIAGVDKAIV	D	L	F	N	N	A	L	T	Y	5	50	39	25	23	27	369	36	63	34	83	44	20	12	LAYLLTTSGSTGRPKAVAIEHRNAVAMLQWSRAEFPVEVLRGTLASTSIC	FDLSVFEIFLPLSVGATIVLADNALALPHLAAREQVTLI	NTVPSAMAELLRQNAVPKSARVINL	AGEKLSQELVQKLYGLPQVERVY	NLYGPSEATTYSTSAPMVRGDQRDTSI	NRRANQLAHHLRRQGALPESRIAVCVERSLDMIVSL	PAYPQARQALMIEESQAALLITRGTLGASFANDRLRRVALDEAAAPIAAEPDGALGTQVLSDQ	VAIEHRNAVAMLQWSRAEFPVEVLRGTLASTSIC	VFEIFLPLSVGATIVLADNALALPHLAAREQVTLINTVPSAMAELLRQNAVPKSARVINLAGEKLSQELVQKLYGLPQVERVY	ATTYSTSAPMVRGDQRDTSIGRPIANTVAYLLDRHFEPVPPGIP	ERPALTAERFVPNPFGPGRL	ARHRPEGELEFL
839	BGC0000465#c1#1-6003#-#XNC1_2299#putative_Peptide_synthetase#CBJ90358.1#575#973#0	Xenorhabdus nematophila ATCC 19061	Proteobacteria	Xenorhabdus	Xenorhabdus nematophila	F	SYQALNEKANQVAHYLLEQGIKSEALIALCIPRSLQAIVALLGILKAGGAYVPLDSSYPKARLQYMLEHSKVEFILTETHLLEKLPFDQQKVICLDSDEIQAHLQSYPTENITERPVKLTENNLAYVIYTSGSTGKPKGVMLEHKGWVNLAISQAALFGVNTNSRGLQFASWSFDAFAFELSMILTQGASLYLMSEEQYHTPALLDEVVEKHQITHATLPPVLLSHLKLEKWKSVSTMVVAGEAITLQLAALWSQGRQLFNGYGPTETTVCVTAGRLFGDQINIGKPLHNTVIRILDADGHLAPIGAVGELCVGGIQLARGYLHAPEITARQFIADPFSEKVTDRLYRTGDLARFSPDGNVEFIGRIDSQVKIRGYRIETGEIETALMAHEALNHAVV	D	A	F	T	V	A	G	V	C	3	50	44	23	20	24	374	36	68	34	83	41	23	12	LAYVIYTSGSTGKPKGVMLEHKGWVNLAISQAALFGVNTNSRGLQFASWS	FDAFAFELSMILTQGASLYLMSEEQYHTPALLDEVVEKHQITHA	TLPPVLLSHLKLEKWKSVSTMVV	AGEAITLQLAALWSQGRQLF	NGYGPTETTVCVTAGRLFGDQINI	NEKANQVAHYLLEQGIKSEALIALCIPRSLQAIVAL	SSYPKARLQYMLEHSKVEFILTETHLLEKLPFDQQKVICLDSDEIQAHLQSYPTENITERPVKLTENN	VMLEHKGWVNLAISQAALFGVNTNSRGLQFASWS	AFELSMILTQGASLYLMSEEQYHTPALLDEVVEKHQITHATLPPVLLSHLKLEKWKSVSTMVVAGEAITLQLAALWSQGRQLF	TTVCVTAGRLFGDQINIGKPLHNTVIRILDADGHLAPIGAV	HAPEITARQFIADPFSEKVTDRL	ARFSPDGNVEFI
840	BGC0001106#c1#80335-83925#+#no_locus_tag#NRPS#ABS90476.1#602#1001#0	Streptomyces albus	Actinobacteria	Streptomyces	Streptomyces albus	G	TYGELDRRSGLLARRLARLGAGPGTLVGVFLDRSADLLTALLAVARTGAAYVPLDPVYPPERIRHMLDDSGAILVLTEPALAAALPEDCPARTVELGPGAEDADDGPLDQDRDGFPDRASAADLAYVIYTSGSTGLPKGVRIGHRALTNFLCAMAREPGFGRDDRLLAVTTACFDIAGLELYLPLVTGGEVRVAPADTVADGFALRELVEAYRPTVMQATPVTWRMLIDAGWRGGPGLTVLCGGEALPADLAADLVRRADRVMNMYGPTETTIWSSVDRVEAGRPVTIGRPLANTRMYVLDERLRPVPPGSPGELYIGGDGVAEGYHRRPELTAARFLDDPFGPGRIYRTGDLVRHLPDGRLAYLRRTDNQVKLHGYRIESGEVETVLRDHPAVAQAAV	D	I	L	Q	L	G	M	I	W	3	50	44	25	21	25	375	36	68	34	86	42	20	12	LAYVIYTSGSTGLPKGVRIGHRALTNFLCAMAREPGFGRDDRLLAVTTAC	FDIAGLELYLPLVTGGEVRVAPADTVADGFALRELVEAYRPTVM	QATPVTWRMLIDAGWRGGPGLTVLC	GGEALPADLAADLVRRADRVM	NMYGPTETTIWSSVDRVEAGRPVTI	DRRSGLLARRLARLGAGPGTLVGVFLDRSADLLTAL	PVYPPERIRHMLDDSGAILVLTEPALAAALPEDCPARTVELGPGAEDADDGPLDQDRDGFPDRASAAD	VRIGHRALTNFLCAMAREPGFGRDDRLLAVTTAC	GLELYLPLVTGGEVRVAPADTVADGFALRELVEAYRPTVMQATPVTWRMLIDAGWRGGPGLTVLCGGEALPADLAADLVRRADRVM	TTIWSSVDRVEAGRPVTIGRPLANTRMYVLDERLRPVPPGSP	RRPELTAARFLDDPFGPGRI	VRHLPDGRLAYL
841	BGC0001344#c1#12483-17045#+#no_locus_tag#non-ribosomal_peptide_synthetase#ADH04678.1#539#945#0	Cystobacter sp. SBCb004	Proteobacteria	Cystobacter	Cystobacter sp	Y	SYDELNRRANQLAHALQRMGVGPDTLVALCVERSLELPMALLAIWKAGGGFLPLDVNNPRERLAFLLADAGVRVVLTQEHLLSRLPGTDAAVLCVDRDAEQIARESEDTPPRETGLDHLAYVIHTSGSTGTPKGIAMVHRCLANLVAWQLTHPRLGGVSRTLQFASLNFDICYQELFTTWAVGGTVLMVTEEVRRDAARLLDVLEQEHVSRLYLPFIALQQLARVADERGAAPRHLRQLITAGEQLQATPELQRLLARMPECSLHNQYGPSECHVVTNHDLAREPSAWPRLPPIGRPVAHLRLLLLDGRGQPVPRGVPGEVFLGGPALARGYLGRPAQTAERFVPHPFEPGARLYRTGDLARLREDGELEFLQRVDAQVKIRGYRIEPGEIEVALSEHPAVEQAHV	D	I	Q	Y	I	A	Q	V	V	1	50	44	29	24	29	382	36	63	34	93	46	21	12	LAYVIHTSGSTGTPKGIAMVHRCLANLVAWQLTHPRLGGVSRTLQFASLN	FDICYQELFTTWAVGGTVLMVTEEVRRDAARLLDVLEQEHVSRL	YLPFIALQQLARVADERGAAPRHLRQLIT	AGEQLQATPELQRLLARMPECSLH	NQYGPSECHVVTNHDLAREPSAWPRLPPI	NRRANQLAHALQRMGVGPDTLVALCVERSLELPMAL	VNNPRERLAFLLADAGVRVVLTQEHLLSRLPGTDAAVLCVDRDAEQIARESEDTPPRETGLDH	IAMVHRCLANLVAWQLTHPRLGGVSRTLQFASLN	YQELFTTWAVGGTVLMVTEEVRRDAARLLDVLEQEHVSRLYLPFIALQQLARVADERGAAPRHLRQLITAGEQLQATPELQRLLARMPECSLH	CHVVTNHDLAREPSAWPRLPPIGRPVAHLRLLLLDGRGQPVPRGVP	GRPAQTAERFVPHPFEPGARL	ARLREDGELEFL
842	BGC0000414#c1#30796-35256#+#no_locus_tag#putative_non-ribosomal_peptide_synthetase#BAO84866.1#511#914#0	Streptomyces melanovinaceus	Actinobacteria	Streptomyces	Streptomyces melanovinaceus	Y	TYRQVNGRANVVAQQLAEHGAGPEARVAVLADRTADPVVGLLGVLKSGAAYVPMDPAYPADRIGYTLDDAGIGILVGSRAAIDRLPNLDRDVTVVEIPGTDPDTPVPDPDSAASPTNLAYLIYTSGSTGRPKGVAVEHRQIVHSTCARTAVEGPGRPERYLVLAPLTFDASAGGLYWTLSRGGTVVLPTAHEVYDPRLLGKLIRSHAVTHVDGVPSQYSVLLETDLGQHDSVRCCILAGEAMPPALVAEHHRRSPQAALFNEYGPTEATVWAAVHPCRPEDTDLARVPIGRPIPNARLLLLDEHLNPVPPGVAGELYLAGDGVTRGYPGKPGETAQRFLPDPYTERPGARMYRTGDRARHLSDGSVEFLGRVDNQVKIRGFRVELAEIENVLLRHPLINEAVV	D	A	G	D	I	A	E	V	W	2	50	44	26	23	29	379	36	62	34	89	46	23	12	LAYLIYTSGSTGRPKGVAVEHRQIVHSTCARTAVEGPGRPERYLVLAPLT	FDASAGGLYWTLSRGGTVVLPTAHEVYDPRLLGKLIRSHAVTHV	DGVPSQYSVLLETDLGQHDSVRCCIL	AGEAMPPALVAEHHRRSPQAALF	NEYGPTEATVWAAVHPCRPEDTDLARVPI	NGRANVVAQQLAEHGAGPEARVAVLADRTADPVVGL	PAYPADRIGYTLDDAGIGILVGSRAAIDRLPNLDRDVTVVEIPGTDPDTPVPDPDSAASPTN	VAVEHRQIVHSTCARTAVEGPGRPERYLVLAPLT	AGGLYWTLSRGGTVVLPTAHEVYDPRLLGKLIRSHAVTHVDGVPSQYSVLLETDLGQHDSVRCCILAGEAMPPALVAEHHRRSPQAALF	ATVWAAVHPCRPEDTDLARVPIGRPIPNARLLLLDEHLNPVPPGVA	GKPGETAQRFLPDPYTERPGARM	ARHLSDGSVEFL
843	BGC0000362#c1#67088-71286#+#no_locus_tag#PstD#AAF63833.1#463#864#0	Mycobacterium avium	Actinobacteria	Mycobacterium	Mycobacterium avium	T	TYRELYESTNRLAHLLSDHGAGPGQRVAVVIPRSAEAVVAILAVLKTGAAYVPIDPGVPAARLQFVLADSAPVAAVTTAEVRDRLDGFELPVIDVDDPALAGEPSTGLPLPAADSIAYLIYTSGTTGVPKGVAVSHRNVTQLLQSIDGLGQVWSQCHSLAFDFSVWEIFGALLHGGRLVIVPDDIVRSPEDLHALLVREQVSVLSQTPSAFYALQSADALAPELGQQLKLQTVVFGGEALQPHRLATWLHRHPGLPRMINMYGITETTVHASFREIVDADVDSSVSPIGVPLANLAFFVLDGWLRPVPVGVVGKLYVAGGGLATGYVGRPGLSATRFVACPFGGVGVRMYRTGDLVRWGVGGGLEFVGRVDEQVKVRGYRIELGEVRAALLGVEGVEQAVV	D	F	W	S	V	G	M	V	H	1	45	44	31	24	29	377	36	60	29	95	46	22	12	IAYLIYTSGTTGVPKGVAVSHRNVTQLLQSIDGLGQVWSQCHSLA	FDFSVWEIFGALLHGGRLVIVPDDIVRSPEDLHALLVREQVSVL	SQTPSAFYALQSADALAPELGQQLKLQTVVF	GGEALQPHRLATWLHRHPGLPRMI	NMYGITETTVHASFREIVDADVDSSVSPI	YESTNRLAHLLSDHGAGPGQRVAVVIPRSAEAVVAI	PGVPAARLQFVLADSAPVAAVTTAEVRDRLDGFELPVIDVDDPALAGEPSTGLPLPAADS	VAVSHRNVTQLLQSIDGLGQVWSQCHSLA	VWEIFGALLHGGRLVIVPDDIVRSPEDLHALLVREQVSVLSQTPSAFYALQSADALAPELGQQLKLQTVVFGGEALQPHRLATWLHRHPGLPRMI	TTVHASFREIVDADVDSSVSPIGVPLANLAFFVLDGWLRPVPVGVV	GRPGLSATRFVACPFGGVGVRM	VRWGVGGGLEFV
844	BGC0000444#c1#14565-19082#+#stPAI030#thaxtomin_synthetase_B#AAW49319.1#70#472#0	Streptomyces turgidiscabies Car8	Actinobacteria	Streptomyces	Streptomyces turgidiscabies	W	SYAELNWRANRLARLLVAHGAGPESLVGIALPRSTDFVVAVAAVLKSGAAYFPLDPEYPPQRLAFMLADAAPLLVLTRSDIEPELPAEAASRTVVLDDPAVVRTLTDRSAADVTDDERVAPLRTWHPAYVIYTSGSTGTPKGVVLTHHGIAGLVGSHARDLGIGASSRLLLFSSPSFDGAFWDVSMALLTGATLVVAPRERLLPGPEFSALVAEEGITHFALSASTLSALPDGALPAGATVVNVGEACNGELVRRWSPGRLMVNAYGPTESTVSATMSGPLAAEGMPPIGRPLSDTRVHVLDERLRPVPPGAVGEIHIAGAGLARGYLGRPALTAERFVADPFGAPGKRMYRTGDLARVRDDGQLEFVGRVDDQAKIRGFRVEPGEVEAMLRDHPEVAQAAV	D	G	W	A	V	V	A	V	S	3	50	44	23	20	26	378	36	71	34	83	43	22	12	PAYVIYTSGSTGTPKGVVLTHHGIAGLVGSHARDLGIGASSRLLLFSSPS	FDGAFWDVSMALLTGATLVVAPRERLLPGPEFSALVAEEGITHF	ALSASTLSALPDGALPAGATVVN	VGEACNGELVRRWSPGRLMV	NAYGPTESTVSATMSGPLAAEGMPPI	NWRANRLARLLVAHGAGPESLVGIALPRSTDFVVAV	PEYPPQRLAFMLADAAPLLVLTRSDIEPELPAEAASRTVVLDDPAVVRTLTDRSAADVTDDERVAPLRTWH	VVLTHHGIAGLVGSHARDLGIGASSRLLLFSSPS	FWDVSMALLTGATLVVAPRERLLPGPEFSALVAEEGITHFALSASTLSALPDGALPAGATVVNVGEACNGELVRRWSPGRLMV	STVSATMSGPLAAEGMPPIGRPLSDTRVHVLDERLRPVPPGAV	GRPALTAERFVADPFGAPGKRM	ARVRDDGQLEFV
845	BGC0000418#c1#55101-56837#+#no_locus_tag#peptide_synthetase#AIE77076.1#33#426#0	Amycolatopsis lurida	Actinobacteria	Amycolatopsis	Amycolatopsis lurida	Y	TYAELNGEANRLARRLVAHGVGPERLVALAMPRSIEFVIAILAVHKAGAAYVPVDPDYPEERKRQMLDDAAAHCLLCLPGQDVDGAPVVLSVEREPGLSEPDLDDGDRLGPLRPDHPAYVIYTSGSTGRPKGVLVTHRGIPNLADDYVRRQELGPDSRLLAFASPSFDAAVAEFWPIWQAGGCLVLASAPDLVPGEPLSRLVRDQRITHVTLPPSALAPLEESGGLPTGLTLLVAGEACPAPVAKRWAVDRVMINAYGPTETTVAVTASEPLTGEETPPIGRPITGVRTYVLDDRLRPVEDGDVGELYTVGPGLARGYLRRAAATAERFLPDPFGAPGGRMYRTGDRVRTRPDGQYVFVGRVDDQLKVRGHRIEPGEVEAALLAVDGVAQAVV	D	A	A	T	L	A	A	V	A	3	50	44	24	20	26	369	36	61	34	84	43	22	12	PAYVIYTSGSTGRPKGVLVTHRGIPNLADDYVRRQELGPDSRLLAFASPS	FDAAVAEFWPIWQAGGCLVLASAPDLVPGEPLSRLVRDQRITHV	TLPPSALAPLEESGGLPTGLTLLV	AGEACPAPVAKRWAVDRVMI	NAYGPTETTVAVTASEPLTGEETPPI	NGEANRLARRLVAHGVGPERLVALAMPRSIEFVIAI	PDYPEERKRQMLDDAAAHCLLCLPGQDVDGAPVVLSVEREPGLSEPDLDDGDRLGPLRPDH	VLVTHRGIPNLADDYVRRQELGPDSRLLAFASPS	VAEFWPIWQAGGCLVLASAPDLVPGEPLSRLVRDQRITHVTLPPSALAPLEESGGLPTGLTLLVAGEACPAPVAKRWAVDRVMI	TTVAVTASEPLTGEETPPIGRPITGVRTYVLDDRLRPVEDGDV	RRAAATAERFLPDPFGAPGGRM	VRTRPDGQYVFV
846	BGC0001195#c1#11670-16304#+#no_locus_tag#nonribosomal_peptide_synthetase#AJW65406.1#522#927#0	Nocardiopsis sp. CMB-M0232	Actinobacteria	Nocardiopsis	Nocardiopsis sp	pip	TYRELEERTNRLAHHLRGLGAGPETLVGLCVQRGFGIVEGMLGVLKSGAAYVPIDPALPAARIEFVLADTGLSHIVTDDGSAAALSGFGGGLVFVDRPEDFAPLPADPPATGTDITSLAYVIYTSGSTGVPKGILMPHRPIVNLVAWQKTVMAATPATRTAQFAALGFDISLQEVFSALLHGESVYLPQDDIRRDAAAFARWVADNGVHQVFLPNVMVQALSEEVDRTGAVLPELRHLSQAGERISLDAPLRRLLDRHPALRLHNHFGPSEAHVVTAYTFPERTGDWPQSAPVGRPVANTLLYVVDEDLEPVPTGVPGELCVAGAGLSRGYLGRPELTDRLFVPNPFAEGTRMYRTGDLVRWRWDGNLEFLGRIDDQVKIRGFRVEPGEVQAVLEQHDLVRQAVV	D	I	Q	F	S	A	H	V	V	1	50	44	29	24	29	381	36	62	34	93	46	21	12	LAYVIYTSGSTGVPKGILMPHRPIVNLVAWQKTVMAATPATRTAQFAALG	FDISLQEVFSALLHGESVYLPQDDIRRDAAAFARWVADNGVHQV	FLPNVMVQALSEEVDRTGAVLPELRHLSQ	AGERISLDAPLRRLLDRHPALRLH	NHFGPSEAHVVTAYTFPERTGDWPQSAPV	EERTNRLAHHLRGLGAGPETLVGLCVQRGFGIVEGM	PALPAARIEFVLADTGLSHIVTDDGSAAALSGFGGGLVFVDRPEDFAPLPADPPATGTDITS	ILMPHRPIVNLVAWQKTVMAATPATRTAQFAALG	LQEVFSALLHGESVYLPQDDIRRDAAAFARWVADNGVHQVFLPNVMVQALSEEVDRTGAVLPELRHLSQAGERISLDAPLRRLLDRHPALRLH	AHVVTAYTFPERTGDWPQSAPVGRPVANTLLYVVDEDLEPVPTGVP	GRPELTDRLFVPNPFAEGTRM	VRWRWDGNLEFL
847	BGC0001088#c1#52382-55207#+#no_locus_tag#non-ribosomal_peptide_synthase#CAE52342.1#48#448#0	Xanthomonas albilineans	Proteobacteria	Xanthomonas	Xanthomonas albilineans	N	SYGQLNTRANRLARLLQSQGVGPGARVAVWMNRSPECLAALLAVMKAGAAYVPIDLSLPIRRVQYILQDSQARLVLVDDEGQGRLDELELGAMTAVDVCGTLDGDEANLDLPCDPAQPVYCIYTSGSTGSPKGVLVRHSGLANYVAWAKRQYVTADTTSFAFYSSLSFDLTVTSIYVPLVAGLCVHVYPEQGDDVPVINRVLDDNQVDVIKLTPSHMLMLRNAALATSRLKTLIVGGEDLKAAVAYDIHQRFRRDVAIYNEYGPTETVVGCAIHRYDPATEREGSVPIGVPIDHTSLHLLDERLQPVAPGEVGQIHIGGAGVAIGYVNKPEITDAQFIDNPFEGSGRLYASGDLGRMRADGKLEFLGRKDSQIKLRGYRIELGEIENVLLGHAALRECIV	D	L	T	K	I	G	E	V	G	2	50	43	25	24	29	376	36	62	34	88	46	21	12	PVYCIYTSGSTGSPKGVLVRHSGLANYVAWAKRQYVTADTTSFAFYSSLS	FDLTVTSIYVPLVAGLCVHVYPEQGDDVPVINRVLDDNQVDVI	KLTPSHMLMLRNAALATSRLKTLIV	GGEDLKAAVAYDIHQRFRRDVAIY	NEYGPTETVVGCAIHRYDPATEREGSVPI	NTRANRLARLLQSQGVGPGARVAVWMNRSPECLAAL	LSLPIRRVQYILQDSQARLVLVDDEGQGRLDELELGAMTAVDVCGTLDGDEANLDLPCDPAQ	VLVRHSGLANYVAWAKRQYVTADTTSFAFYSSLS	VTSIYVPLVAGLCVHVYPEQGDDVPVINRVLDDNQVDVIKLTPSHMLMLRNAALATSRLKTLIVGGEDLKAAVAYDIHQRFRRDVAIY	TVVGCAIHRYDPATEREGSVPIGVPIDHTSLHLLDERLQPVAPGEV	NKPEITDAQFIDNPFEGSGRL	GRMRADGKLEFL
848	BGC0000416#c1#9341-15337#+#XNC1_2230#peptide_synthetase#CBJ90289.1#570#969#0	Xenorhabdus nematophila ATCC 19061	Proteobacteria	Xenorhabdus	Xenorhabdus nematophila	F	SYRELNEQANQLAHYLIELGIQPDTLIAICLPRSLQAVVVLLGILKAGGAYVPLDASYPKARLQYMLEHSGAEFILTETSLVEKLPVSQQKVICLDSDEIQSHVQNMLADNIVDRLLPLAENHLAYVIYTSGSTGRPKGAMMEHKGWVNLAHAQTTLFGIDTDSRVLQFASWSFDAAILEMSMTLAYGATLYLISETQRRSPELLDAIIEKSQITHAVLPPALLPHLGFSKWRSVSTLLLAGEAVPPHIAAQWSQDRKLFNVYGPTECTSIITCGLLTADKRITIGKPLPNAVMRIMDSDGNLVPFGAEGELHIGGIQLARGYRNAPELTEKQFIRDPFSTNPADKLYRTGDLVRWTLDGELEFIGRIDSQVKIRSHRIELGEIESVLAGQDILSSAVV	D	A	L	V	L	A	V	S	I	3	50	44	23	20	25	375	36	68	34	83	42	23	12	LAYVIYTSGSTGRPKGAMMEHKGWVNLAHAQTTLFGIDTDSRVLQFASWS	FDAAILEMSMTLAYGATLYLISETQRRSPELLDAIIEKSQITHA	VLPPALLPHLGFSKWRSVSTLLL	AGEAVPPHIAAQWSQDRKLF	NVYGPTECTSIITCGLLTADKRITI	NEQANQLAHYLIELGIQPDTLIAICLPRSLQAVVVL	ASYPKARLQYMLEHSGAEFILTETSLVEKLPVSQQKVICLDSDEIQSHVQNMLADNIVDRLLPLAENH	AMMEHKGWVNLAHAQTTLFGIDTDSRVLQFASWS	ILEMSMTLAYGATLYLISETQRRSPELLDAIIEKSQITHAVLPPALLPHLGFSKWRSVSTLLLAGEAVPPHIAAQWSQDRKLF	CTSIITCGLLTADKRITIGKPLPNAVMRIMDSDGNLVPFGAE	NAPELTEKQFIRDPFSTNPADKL	VRWTLDGELEFI
849	BGC0000982#c1#26454-36314#+#no_locus_tag#CtaD#AAW03327.1#565#968#0	Cystobacter fuscus	Proteobacteria	Cystobacter	Cystobacter fuscus	C	TYGELERRSSRLAAWLLLRGASPGRLVAIVAEKGPEQVISALAILRAGAAYLPLDPALPSERLQELLQEAQVDLVLTQAHLDASLQWPKGPTRLAVDLDERLGASWSAPAPRVDNDLAYVIYTSGSTGKPKGVMIDHRGAVNTVLDMNERFGVGPRDRVLALSSLSFDLSVYDIFGMLAAGAALVIPEPGTSRDPSQWLSLLELGGVTLWNSVPALMDMCIEYAEGMGLRLPDTLRLVLMSGDWIPVSLPDRIRARSRDVEVVSLGGATEASIWSILYRIGEVDPTWRSIPYGRPMVNQRFHVLDASLAPCPDWVTGQLYIGGIGLSLGYYRDPVRTAERFIVHPRTGERLYATGDLGRFLPSGDIEFLGREDFQVKIQGYRIELGEIEAALDTHPAVRSAVV	D	L	Y	N	L	S	L	I	W	1	50	44	30	23	29	379	36	61	34	93	46	20	12	LAYVIYTSGSTGKPKGVMIDHRGAVNTVLDMNERFGVGPRDRVLALSSLS	FDLSVYDIFGMLAAGAALVIPEPGTSRDPSQWLSLLELGGVTLW	NSVPALMDMCIEYAEGMGLRLPDTLRLVLM	SGDWIPVSLPDRIRARSRDVEVV	SLGGATEASIWSILYRIGEVDPTWRSIPY	ERRSSRLAAWLLLRGASPGRLVAIVAEKGPEQVISA	PALPSERLQELLQEAQVDLVLTQAHLDASLQWPKGPTRLAVDLDERLGASWSAPAPRVDND	VMIDHRGAVNTVLDMNERFGVGPRDRVLALSSLS	VYDIFGMLAAGAALVIPEPGTSRDPSQWLSLLELGGVTLWNSVPALMDMCIEYAEGMGLRLPDTLRLVLMSGDWIPVSLPDRIRARSRDVEVV	ASIWSILYRIGEVDPTWRSIPYGRPMVNQRFHVLDASLAPCPDWVT	RDPVRTAERFIVHPRTGERL	GRFLPSGDIEFL
850	BGC0000419#c1#14663-16396#-#AJAP_32050#Hypothetical_protein#AIG79224.1#33#426#0	Amycolatopsis japonica	Actinobacteria	Amycolatopsis	Amycolatopsis japonica	Y	TYAELNGEANRLARRLVAHGVGPERLVALAMPRSIEFVIAILAVHKAGAAYVPVDPDYPEERKRQMLDDAAAHCLLCLPGQDVAGAPVILSVAREPGREEPNLGDEDRIGPLRPGHPAYVIYTSGSTGRPKGVLVTHRGIPNLADDYVRRQELGPGSRLLAFASPSFDAAVAEFWPIWQAGGCLVLASAPDLVPGEPLSRLVRDQRITHVTLPPSALAPLEEAGGLPAGLTLLVAGEACPAPVAKRWAVDRVMINAYGPTETTVAVTASEPLTGEETPPIGRPITGVRTYVLDDRLRPVEDGDVGELYAVGPGLARGYLRRAAATAERFLPDPFGGPGGRMYRTGDRVRTRPDGQYVFVGRVDDQLKVRGHRIEPGEVEAALLAVDGVAQAVV	D	A	A	T	L	A	A	V	A	3	50	44	24	20	26	369	36	61	34	84	43	22	12	PAYVIYTSGSTGRPKGVLVTHRGIPNLADDYVRRQELGPGSRLLAFASPS	FDAAVAEFWPIWQAGGCLVLASAPDLVPGEPLSRLVRDQRITHV	TLPPSALAPLEEAGGLPAGLTLLV	AGEACPAPVAKRWAVDRVMI	NAYGPTETTVAVTASEPLTGEETPPI	NGEANRLARRLVAHGVGPERLVALAMPRSIEFVIAI	PDYPEERKRQMLDDAAAHCLLCLPGQDVAGAPVILSVAREPGREEPNLGDEDRIGPLRPGH	VLVTHRGIPNLADDYVRRQELGPGSRLLAFASPS	VAEFWPIWQAGGCLVLASAPDLVPGEPLSRLVRDQRITHVTLPPSALAPLEEAGGLPAGLTLLVAGEACPAPVAKRWAVDRVMI	TTVAVTASEPLTGEETPPIGRPITGVRTYVLDDRLRPVEDGDV	RRAAATAERFLPDPFGGPGGRM	VRTRPDGQYVFV
851	BGC0001368#c1#17547-21638#+#IF33_RS0114825#non-ribosomal_peptide_synthetase#WP_051700111.1#530#939#0	Streptomyces sp. NRRL F-4474	Actinobacteria	Streptomyces	Streptomyces sp	S	TYRELEERANRLAHRLVESGAGPGRTVALCLRRGPALVTAILAVLKAGGAYVPLDPDYPAERLALLLKDAAPPIVVSDAELIGRLPVPDGTARVLLDTDRAALAELPATRPDVPVTARDLAYVIFTSGSTGTPKGIALEHRGVVNNLLDLNRSYGIGPADSVLALSSPSFDMSVYETLGILAAGGTLVLPDPAAAKDPAHWADLVERHGVTVWNSAPALLGLLVDQLEHAGGPRLPTLRTAFLGGDWIPVTQPDRIRAFAPELSFAALGGATEASIHSVEFRVGRVDPQWTKLPYGRPMANQLTYILDPHDRIVPVGVPGELHLGGVGLARGYLNRPELTEEKFVHVELAPGRTERLYRTGDLARYGTDGTIELLGRTDFRIKLNGLRIEPGEVESALRDRPGVREAVV	D	M	Y	N	F	G	L	I	H	1	50	44	30	23	29	385	36	64	34	93	46	23	12	LAYVIFTSGSTGTPKGIALEHRGVVNNLLDLNRSYGIGPADSVLALSSPS	FDMSVYETLGILAAGGTLVLPDPAAAKDPAHWADLVERHGVTVW	NSAPALLGLLVDQLEHAGGPRLPTLRTAFL	GGDWIPVTQPDRIRAFAPELSFA	ALGGATEASIHSVEFRVGRVDPQWTKLPY	EERANRLAHRLVESGAGPGRTVALCLRRGPALVTAI	PDYPAERLALLLKDAAPPIVVSDAELIGRLPVPDGTARVLLDTDRAALAELPATRPDVPVTARD	IALEHRGVVNNLLDLNRSYGIGPADSVLALSSPS	VYETLGILAAGGTLVLPDPAAAKDPAHWADLVERHGVTVWNSAPALLGLLVDQLEHAGGPRLPTLRTAFLGGDWIPVTQPDRIRAFAPELSFA	ASIHSVEFRVGRVDPQWTKLPYGRPMANQLTYILDPHDRIVPVGVP	NRPELTEEKFVHVELAPGRTERL	ARYGTDGTIELL
852	BGC0001009#c1#21033-30887#+#no_locus_tag#MelD_protein#CAD89775.1#560#963#0	Melittangium lichenicola	Proteobacteria	Melittangium	Melittangium lichenicola	C	TYAELERRSSRIAAWLLSRGASPGRLVAIVAEKGMEQVIAAIAILRAGAAYLPLDPALPSERLQDLIQEGQVELVLTQSHLDASLSWPQGPTRLAVDLDDALGPSWVAPAPRSDNSLAYVIYTSGSTGRPKGVMIDHRGAVNTVLDMNERFAVEPRDRVLALSSLSFDLSVYDLFGMLAAGAAIVMPEPGTSRDPSRWLSLLEQRGVTLWNSVPALMDMCVEYAEGMGQRLPDSLRLVLMSGDWIPVSLPDRLRARSRDVEVVSLGGATEASIWSILYRIGEVDPTWRSIPYGRPMVNQRFYVLDASLESCPDWITGQLYIGGIGLSLGYYRDPARTAERFITHPRTGERLYATGDLGRFLPGGDIEFLGREDFQVKIQGYRIELGEIEAALDSHPGVRAAVV	D	L	Y	N	L	S	L	I	W	1	50	44	30	23	29	379	36	61	34	93	46	20	12	LAYVIYTSGSTGRPKGVMIDHRGAVNTVLDMNERFAVEPRDRVLALSSLS	FDLSVYDLFGMLAAGAAIVMPEPGTSRDPSRWLSLLEQRGVTLW	NSVPALMDMCVEYAEGMGQRLPDSLRLVLM	SGDWIPVSLPDRLRARSRDVEVV	SLGGATEASIWSILYRIGEVDPTWRSIPY	ERRSSRIAAWLLSRGASPGRLVAIVAEKGMEQVIAA	PALPSERLQDLIQEGQVELVLTQSHLDASLSWPQGPTRLAVDLDDALGPSWVAPAPRSDNS	VMIDHRGAVNTVLDMNERFAVEPRDRVLALSSLS	VYDLFGMLAAGAAIVMPEPGTSRDPSRWLSLLEQRGVTLWNSVPALMDMCVEYAEGMGQRLPDSLRLVLMSGDWIPVSLPDRLRARSRDVEVV	ASIWSILYRIGEVDPTWRSIPYGRPMVNQRFYVLDASLESCPDWIT	RDPARTAERFITHPRTGERL	GRFLPGGDIEFL
853	BGC0001231#c1#28287-34856#+#no_locus_tag#non_ribosomal_peptide_synthetase#AHB82069.1#1592#1999#0	Jahnella sp. MSr9139	Proteobacteria	Jahnella	Jahnella sp	N	TYAELDRRASHLAAQLRAQGVGPESRVAILAPRSPELIVGLLGILKAGAAFLPLDPAYPASRLAWMMDDAGVRLLVTVRSHASAIPAATAQRIFVDDPSDVGSIAAEPGAGVLPGNLAYLMYTSGSTGRPKGVMISHEGFADYIRWCLEVYPVTHGEGTPLHASIAFDATLTSIFPALCAGRTVFVVPDEHEIEGLVRALRGRRRYGFVKLTPSHLAMLEDLREGAALHESTGAFILGGEALTEAALAPWKERAPHLRIFNEYGPTEAVVGCALNEGWGALPLSGGVSIGRPAADTQLYVLDEDMRLLPPGVAGELYIGGSCLARGYNGAPAQTAQRFVPNPFADRSPGAAPGSRLYRTGDRARVLPDGTLEFLGRLDDQVKIRGFRVELGEIAAVLGQHPRVHSAV	D	A	T	K	I	G	E	V	G	1	50	43	28	23	29	384	36	61	34	90	46	28	12	LAYLMYTSGSTGRPKGVMISHEGFADYIRWCLEVYPVTHGEGTPLHASIA	FDATLTSIFPALCAGRTVFVVPDEHEIEGLVRALRGRRRYGFV	KLTPSHLAMLEDLREGAALHESTGAFIL	GGEALTEAALAPWKERAPHLRIF	NEYGPTEAVVGCALNEGWGALPLSGGVSI	DRRASHLAAQLRAQGVGPESRVAILAPRSPELIVGL	PAYPASRLAWMMDDAGVRLLVTVRSHASAIPAATAQRIFVDDPSDVGSIAAEPGAGVLPGN	VMISHEGFADYIRWCLEVYPVTHGEGTPLHASIA	LTSIFPALCAGRTVFVVPDEHEIEGLVRALRGRRRYGFVKLTPSHLAMLEDLREGAALHESTGAFILGGEALTEAALAPWKERAPHLRIF	AVVGCALNEGWGALPLSGGVSIGRPAADTQLYVLDEDMRLLPPGVA	GAPAQTAQRFVPNPFADRSPGAAPGSRL	ARVLPDGTLEFL
854	BGC0000966#c1#30674-33826#+#no_locus_tag#CrmB#AFD30953.1#487#895#0	Actinoalloteichus sp. WH1-2216-6	Actinobacteria	Actinoalloteichus	Actinoalloteichus sp	T	TYGQLAAHSDAIAEELVERGVAPGDRVGLCLERSDALVAAMIGVFKAGAAYVPLDPEYPAERLLSMIDDAGITALVRGPDLAERTEGFTGPVLTLAEELPWSPTGRPLPEVGADAPAYVLYTSGSTGLPKAVVVTHRNAQSLLAAGRELFGFGAGDTWTFSHSFSFDYSVWEIWGALGNGGRLVVVPSWTVRSPDEFHALLRSEAVTVCSQTPILFEHFAAADEAATPADGEPALALRHIFIGGDRLHAATVRPWLARHGDDVPQLHNLYGVTEAAVVSTCHRLTSENVSTDAPLPIGRALPNQRAYLLDDRGRPVPPGSRGELCLAGPAVAAGYHAREELTARRFGVEPVAPAERMYRTGDQARALPDGTLEYLGRDDSQVKIRGYRVELGEIEAVLRSHPSVASSV	D	Y	W	S	F	G	L	V	V	1	50	44	33	25	30	385	36	60	34	98	47	21	12	PAYVLYTSGSTGLPKAVVVTHRNAQSLLAAGRELFGFGAGDTWTFSHSFS	FDYSVWEIWGALGNGGRLVVVPSWTVRSPDEFHALLRSEAVTVC	SQTPILFEHFAAADEAATPADGEPALALRHIFI	GGDRLHAATVRPWLARHGDDVPQLH	NLYGVTEAAVVSTCHRLTSENVSTDAPLPI	AAHSDAIAEELVERGVAPGDRVGLCLERSDALVAAM	PEYPAERLLSMIDDAGITALVRGPDLAERTEGFTGPVLTLAEELPWSPTGRPLPEVGADA	VVVTHRNAQSLLAAGRELFGFGAGDTWTFSHSFS	VWEIWGALGNGGRLVVVPSWTVRSPDEFHALLRSEAVTVCSQTPILFEHFAAADEAATPADGEPALALRHIFIGGDRLHAATVRPWLARHGDDVPQLH	AAVVSTCHRLTSENVSTDAPLPIGRALPNQRAYLLDDRGRPVPPGSR	AREELTARRFGVEPVAPAERM	ARALPDGTLEYL
855	BGC0000359#c1#1-4035#-#Tfu_1865#amino_acid_adenylation#AAZ55898.1#490#903#0	Thermobifida fusca YX	Actinobacteria	Thermobifida	Thermobifida fusca	horn	TFAELNARANRLARLLLARGVGPETPVAIALPRSSDWVVTLFAVLKAGGAYVPLDLEYPAGRLRVMLADAAPALTVTTTAARGHLPADSGPLLLLDDPAIRDELARMADTDPTDADRPRPLRGDHLAYTIFTSGSTGRPKGVQITGRGLVNMLVNHRETIFGPVVDSLGGRVLRIAHTVSFSFDMSWEELLWLVDGHEVHLLDEELRRDSDRLVDYCRRHSIDVINVTPSYCGQLIEDGLLDPDQYRPSLVLLGGEAVSDTVWQALRGAEGVLGYNLYGPTEYTINTLGGGTADSATPTVGGPIANTQVYVLDSALRPVPPGTPGELYVSGVGLARGYIGRADLTAERFVANPFGPPGSRMYRTGDLVRWRPDGHLDYLGRVDDQVKIRGVRVEPAEITAVLEEQPEVAQAAV	D	M	E	N	L	G	L	I	N	4	57	43	28	22	25	389	36	70	41	89	42	22	12	LAYTIFTSGSTGRPKGVQITGRGLVNMLVNHRETIFGPVVDSLGGRVLRIAHTVSFS	FDMSWEELLWLVDGHEVHLLDEELRRDSDRLVDYCRRHSIDVI	NVTPSYCGQLIEDGLLDPDQYRPSLVLL	GGEAVSDTVWQALRGAEGVLGY	NLYGPTEYTINTLGGGTADSATPTV	NARANRLARLLLARGVGPETPVAIALPRSSDWVVTL	LEYPAGRLRVMLADAAPALTVTTTAARGHLPADSGPLLLLDDPAIRDELARMADTDPTDADRPRPLRGDH	VQITGRGLVNMLVNHRETIFGPVVDSLGGRVLRIAHTVSFS	WEELLWLVDGHEVHLLDEELRRDSDRLVDYCRRHSIDVINVTPSYCGQLIEDGLLDPDQYRPSLVLLGGEAVSDTVWQALRGAEGVLGY	YTINTLGGGTADSATPTVGGPIANTQVYVLDSALRPVPPGTP	GRADLTAERFVANPFGPPGSRM	VRWRPDGHLDYL
856	BGC0000330#c1#13217-19243#-#H16_B1685#Non-ribosomal_peptide_synthetase#CAJ96470.1#532#939#0	Cupriavidus necator H16	Proteobacteria	Cupriavidus	Cupriavidus necator	G	SYGELNRQANRLAHRLVAQGIGAESRVGVALGRSPRMIVALLAVLKAGGCFVPFDTTYPARRLLDMQEDAAPQLLLTERALRESFPVAEGLPVLLVDDDADVSWPEHDAEIAVHPAQLAYVIYTSGSTGKPKGVAVAHGPLAMHVVTTAECYDITATSRELHFLSFSFDGAHERWMVPLASGASIVLRDDTLWSVEQTYAALRRHAVTHAGFPPRYLHQLAAWAESQGDPPPLWLYSFGGEAMPRAGVARLTQALRPQHIINGYGPTETVVTPLVWKARAADAEAQVTGAYAPIGRPVGARSAYVLDSRLEPVPVGVPGELYLGGEGLARGYLGRAGMTADRFIPDPFGAPGGRLYRTGDLVRWQPDGCIEYLGRQDHQVKIRGFRIELGEIEARLLAQPGVRQVVV	D	G	E	G	S	G	G	V	T	1	50	43	28	23	33	383	36	62	34	90	50	22	12	LAYVIYTSGSTGKPKGVAVAHGPLAMHVVTTAECYDITATSRELHFLSFS	FDGAHERWMVPLASGASIVLRDDTLWSVEQTYAALRRHAVTHA	GFPPRYLHQLAAWAESQGDPPPLWLYSF	GGEAMPRAGVARLTQALRPQHII	NGYGPTETVVTPLVWKARAADAEAQVTGAYAPI	NRQANRLAHRLVAQGIGAESRVGVALGRSPRMIVAL	TTYPARRLLDMQEDAAPQLLLTERALRESFPVAEGLPVLLVDDDADVSWPEHDAEIAVHPAQ	VAVAHGPLAMHVVTTAECYDITATSRELHFLSFS	HERWMVPLASGASIVLRDDTLWSVEQTYAALRRHAVTHAGFPPRYLHQLAAWAESQGDPPPLWLYSFGGEAMPRAGVARLTQALRPQHII	TVVTPLVWKARAADAEAQVTGAYAPIGRPVGARSAYVLDSRLEPVPVGVP	GRAGMTADRFIPDPFGAPGGRL	VRWQPDGCIEYL
857	BGC0000416#c1#4680-9344#+#XNC1_2229#Peptide_synthetase#CBJ90288.1#566#965#0	Xenorhabdus nematophila ATCC 19061	Proteobacteria	Xenorhabdus	Xenorhabdus nematophila	F	SYRELNEQANQLAHYLIEQGIQPDTLVAICLPRTLQMAVTLLGILKAGGAYVPLDISYPKARLQYMLEHSGAEFILTETHLVDNLPLNQQNVICLDTSEIQSHLKNLPTENIIERPFPLTENHLAYVIYTSGSTGRPKGAMLEHKGWVNLAHAQAALFGADSNIRGLQFASWSFDAAILEMSMTLAYGATLYLISETQRRSPELLDAIVEKYQITHAVLPPALLPHLDFSKWRSVSTLLLAGEAVPPHIAAQWSQERNLFNVYGPTECTSIITCGLLTADKRITIGKPLPNAVMRIMDSDGNLVPLGAEGELHIGGIQLARGYRNAPELTEKQFICDPFSPNPTDKLYRTGDLVRWTPEGELDFIGRIDSQVKIRSHRIELGEIESVLAGQDILSSAAV	D	A	L	V	L	A	V	S	I	3	50	44	23	20	25	375	36	68	34	83	42	23	12	LAYVIYTSGSTGRPKGAMLEHKGWVNLAHAQAALFGADSNIRGLQFASWS	FDAAILEMSMTLAYGATLYLISETQRRSPELLDAIVEKYQITHA	VLPPALLPHLDFSKWRSVSTLLL	AGEAVPPHIAAQWSQERNLF	NVYGPTECTSIITCGLLTADKRITI	NEQANQLAHYLIEQGIQPDTLVAICLPRTLQMAVTL	ISYPKARLQYMLEHSGAEFILTETHLVDNLPLNQQNVICLDTSEIQSHLKNLPTENIIERPFPLTENH	AMLEHKGWVNLAHAQAALFGADSNIRGLQFASWS	ILEMSMTLAYGATLYLISETQRRSPELLDAIVEKYQITHAVLPPALLPHLDFSKWRSVSTLLLAGEAVPPHIAAQWSQERNLF	CTSIITCGLLTADKRITIGKPLPNAVMRIMDSDGNLVPLGAE	NAPELTEKQFICDPFSPNPTDKL	VRWTPEGELDFI
858	BGC0001095#c1#9917-13720#-#RBAM_018420#FenE#ABS74205.1#494#890#0	Bacillus velezensis FZB42	Firmicutes	Bacillus	Bacillus velezensis	I	TYRELDERSTAFARTLLENGLAPKGIAGILAERSPEFIIAVLAVLKAGGTYLPLDAELPTDRIADMLTESGAQLLTVQKGIETDIDFSHIISIPAAAEKQTPDAGKLNTDTAPDDLAYIMYTSGSTGKPKGVMISNRNVVSLVSNSNYTSAGMSDRLILTGSIGFDAVTFEIFGALLNGACLHVVDRSTMLAPERFGNYLSSNRITILFLTTALFNQFAQADPEMFSGLHTLYVGGEALSPALINKVRHRCPNLSLYNIYGPTENTTFSTFYEIRHDFSQPIPIGKPISNSTAYIIDKNGGLAPIGVPGELCVGGDGVAKGYLNRPDLTSEAFVSHPVHPEEKIYKTGDLAHWLPDGSIGYISRIDRQFKIRGKRIEPAEIEARLTEIDGIREAAV	D	A	F	F	Y	G	I	T	F	2	49	44	26	23	27	372	36	60	33	89	44	21	12	LAYIMYTSGSTGKPKGVMISNRNVVSLVSNSNYTSAGMSDRLILTGSIG	FDAVTFEIFGALLNGACLHVVDRSTMLAPERFGNYLSSNRITIL	FLTTALFNQFAQADPEMFSGLHTLYV	GGEALSPALINKVRHRCPNLSLY	NIYGPTENTTFSTFYEIRHDFSQPIPI	DERSTAFARTLLENGLAPKGIAGILAERSPEFIIAV	AELPTDRIADMLTESGAQLLTVQKGIETDIDFSHIISIPAAAEKQTPDAGKLNTDTAPDD	VMISNRNVVSLVSNSNYTSAGMSDRLILTGSIG	TFEIFGALLNGACLHVVDRSTMLAPERFGNYLSSNRITILFLTTALFNQFAQADPEMFSGLHTLYVGGEALSPALINKVRHRCPNLSLY	NTTFSTFYEIRHDFSQPIPIGKPISNSTAYIIDKNGGLAPIGVP	NRPDLTSEAFVSHPVHPEEKI	AHWLPDGSIGYI
859	BGC0000973#c1#34203-37478#+#no_locus_tag#putative_non-ribosomal_peptide_synthetase#CCC55922.1#506#925#0	Streptomyces sp. CS40	Actinobacteria	Streptomyces	Streptomyces sp	L	TYRELDAYSDRIAATLRARCPGVTRVGLCLPRSIELVAAMIGVFKAGAAYVPLDPEYPADRLADMLADSAAELVLTDGAPADALTAGKAGLVTLPEMDGEPDHNAPPPVPADPDAPAYLLYTSGSTGRPKGVPITHRNVQSLLAAGREVFGFTAEDVWTFAHSFAFDYSVWEIWGALGNGASLVVVDHETGRDPRALARLIAEERVTVLSETPALFEHLVPELADDTSLRRVFLGGDRLDPAILRPWFARFGDRDGAGRETTGRAPAPGIELYNLYGVTEATVVSTYHRVREEDVRAGRPVPIGRALPNQRVYLLGEDDRPVPVGATGQLCVAGHAVASGYHDRDGLTAERFGSDPSAGPSSAAFPLYRTGDLATATPDGEVHFLGRADTQVKVRGFRVEPGEIEAALRETPGVRSATV	D	Y	W	S	F	G	L	V	V	4	50	44	25	39	30	395	35	61	34	104	47	25	12	PAYLLYTSGSTGRPKGVPITHRNVQSLLAAGREVFGFTAEDVWTFAHSFA	FDYSVWEIWGALGNGASLVVVDHETGRDPRALARLIAEERVTVL	SETPALFEHLVPELADDTSLRRVFL	GGDRLDPAILRPWFARFGDRDGAGRETTGRAPAPGIELY	NLYGVTEATVVSTYHRVREEDVRAGRPVPI	DAYSDRIAATLRARCPGVTRVGLCLPRSIELVAAM	PEYPADRLADMLADSAAELVLTDGAPADALTAGKAGLVTLPEMDGEPDHNAPPPVPADPDA	VPITHRNVQSLLAAGREVFGFTAEDVWTFAHSFA	VWEIWGALGNGASLVVVDHETGRDPRALARLIAEERVTVLSETPALFEHLVPELADDTSLRRVFLGGDRLDPAILRPWFARFGDRDGAGRETTGRAPAPGIELY	ATVVSTYHRVREEDVRAGRPVPIGRALPNQRVYLLGEDDRPVPVGAT	DRDGLTAERFGSDPSAGPSSAAFPL	ATATPDGEVHFL
860	BGC0001070#c1#120247-123468#+#orf_R7#putative_non-ribosomal_peptide_synthetase#CAN89662.1#491#897#0	Streptomyces collinus Tu 365	Actinobacteria	Streptomyces	Streptomyces collinus	V	YGELDALAERVAAALADAGVRPGDTVALLMERSTDLIAGCLGVLKAGAAYLPLDARAPRARSAAVVSAAGASVLLTDPGTDTDGLGVGHVLRPGEDEAAGRPSPDGRDDDTAGAVPVTGRPDDLAYVMYTSGSTGTPKGVAVAHRDIVALALDRRWRGGAHDRVLFRSPHAFDASTYELWVPLLTGGLVVVAPPGDLDVDGIARLIGDQRVTGTFLTATLFNELADRCPQLLGTLREVMTGGEAASPAAVRRVRAHCPDTIVTNAYGPTETTTFAALFPLGPGDDIPAGQVPIGRPLDGTRLHVLDDRLAPVPPGVTGELYIAGAGLARGYLGRPGLTAERFTACPSGPPGTRMYRTGDLARWTRDGQVEYLGRADRQIKIRGLRIEPGEIENALAGHPDVGRAAV	D	A	Y	F	M	G	A	T	F	2	48	43	26	23	30	382	36	69	32	88	47	22	12	LAYVMYTSGSTGTPKGVAVAHRDIVALALDRRWRGGAHDRVLFRSPHA	FDASTYELWVPLLTGGLVVVAPPGDLDVDGIARLIGDQRVTGT	FLTATLFNELADRCPQLLGTLREVMT	GGEAASPAAVRRVRAHCPDTIVT	NAYGPTETTTFAALFPLGPGDDIPAGQVPI	DALAERVAAALADAGVRPGDTVALLMERSTDLIAGC	ARAPRARSAAVVSAAGASVLLTDPGTDTDGLGVGHVLRPGEDEAAGRPSPDGRDDDTAGAVPVTGRPDD	VAVAHRDIVALALDRRWRGGAHDRVLFRSPHA	TYELWVPLLTGGLVVVAPPGDLDVDGIARLIGDQRVTGTFLTATLFNELADRCPQLLGTLREVMTGGEAASPAAVRRVRAHCPDTIVT	TTTFAALFPLGPGDDIPAGQVPIGRPLDGTRLHVLDDRLAPVPPGVT	GRPGLTAERFTACPSGPPGTRM	ARWTRDGQVEYL
861	BGC0000444#c1#10210-14568#+#stPAI029#thaxtomin_synthetase_A#AAW49318.1#42#445#0	Streptomyces turgidiscabies Car8	Actinobacteria	Streptomyces	Streptomyces turgidiscabies	F	TYAQFNARANRLARWLKHLGAGPERSVGLVLGRSADFFLCATAVLKCGAAYLPLDPSYPMERLSFMTRDAAPVALVTTSDVPGELLDQLSTRRLVSLDDEVAEDALRRLPDHDMEDGERLEPLRPASPAYIIYTSGSTGIPKGVVVTHQGVASLIATQRRRLAVTGVSRVLAFSSPSFDASFWEMSMALLTGAALVVGRPGRLLPDTELAALIADQGVTHLTLPPSVAGSLDPGMLPPGVTLVVAGEACPAALVQRWRPHRTMVNAYGPTESTVCATMSDPLADDMAPPVGRAVDGTRIHVLDDRLAPVVSGAVGEIFIAGHSLARGYLKRPGLTAQRFVADPFGPAGSRMYRSGDLGRWTRSGELEFVGRADDQVKVRGFRIEPGEIESVLAGCRGVRQAAV	D	A	W	T	V	A	A	V	C	3	50	44	23	20	26	379	36	72	34	83	43	22	12	PAYIIYTSGSTGIPKGVVVTHQGVASLIATQRRRLAVTGVSRVLAFSSPS	FDASFWEMSMALLTGAALVVGRPGRLLPDTELAALIADQGVTHL	TLPPSVAGSLDPGMLPPGVTLVV	AGEACPAALVQRWRPHRTMV	NAYGPTESTVCATMSDPLADDMAPPV	NARANRLARWLKHLGAGPERSVGLVLGRSADFFLCA	PSYPMERLSFMTRDAAPVALVTTSDVPGELLDQLSTRRLVSLDDEVAEDALRRLPDHDMEDGERLEPLRPAS	VVVTHQGVASLIATQRRRLAVTGVSRVLAFSSPS	FWEMSMALLTGAALVVGRPGRLLPDTELAALIADQGVTHLTLPPSVAGSLDPGMLPPGVTLVVAGEACPAALVQRWRPHRTMV	STVCATMSDPLADDMAPPVGRAVDGTRIHVLDDRLAPVVSGAV	KRPGLTAQRFVADPFGPAGSRM	GRWTRSGELEFV
862	BGC0001019#c1#25335-32156#+#no_locus_tag#non_ribosomal_peptide_synthetase#AHB82056.1#1671#2081#0	Sorangium cellulosum	Proteobacteria	Sorangium	Sorangium cellulosum	N	TYAELDRRASRLAAELRAKGAGPESRVAILAPRSPELIVGLLGILKAGAAFLPLDPAYPASRLTWMLEDAGARLLVTVRSHAGALPAATAERVLVDEVCVDAASGAPAAEPGAAVQPGNLAYLMYTSGSTGRPKGVMIPHAGFADYLRWCREVYPVTDGDGTPLHGSIAFDATLTSIFPALCAGRAVFVVPDEHEIEGLVRALRGGRRFGFVKLTPSHLGMLAELSGGANLLECTGALILGGEALTEAPLAPWKQRAPRLRILNEYGPTEAVVGCAIHEGWDVLPLSGGASIGRPAANTQLYVLDEQMRLLPPGVIGELYIGGVCLARGYNRAPALTAQRFVPNPFAGRTPGAAPGSRLYRTGDRARFLPDGTLEFLGRRDDQVKIRGFRVELGEITAVLAQHPRVLGAV	D	A	T	K	I	G	E	V	G	1	50	43	28	23	29	387	36	64	34	90	46	28	12	LAYLMYTSGSTGRPKGVMIPHAGFADYLRWCREVYPVTDGDGTPLHGSIA	FDATLTSIFPALCAGRAVFVVPDEHEIEGLVRALRGGRRFGFV	KLTPSHLGMLAELSGGANLLECTGALIL	GGEALTEAPLAPWKQRAPRLRIL	NEYGPTEAVVGCAIHEGWDVLPLSGGASI	DRRASRLAAELRAKGAGPESRVAILAPRSPELIVGL	PAYPASRLTWMLEDAGARLLVTVRSHAGALPAATAERVLVDEVCVDAASGAPAAEPGAAVQPGN	VMIPHAGFADYLRWCREVYPVTDGDGTPLHGSIA	LTSIFPALCAGRAVFVVPDEHEIEGLVRALRGGRRFGFVKLTPSHLGMLAELSGGANLLECTGALILGGEALTEAPLAPWKQRAPRLRIL	AVVGCAIHEGWDVLPLSGGASIGRPAANTQLYVLDEQMRLLPPGVI	RAPALTAQRFVPNPFAGRTPGAAPGSRL	ARFLPDGTLEFL
863	BGC0001214#c1#16156-20772#+#no_locus_tag#MfnD#AJV88376.1#492#890#0	Streptomyces drozdowiczii	Actinobacteria	Streptomyces	Streptomyces drozdowiczii	V	TYAELNVRANRLAHRLIASGVRRESPVALLLERSVDAVVAALAVVKAGGAYVPIHDSFPADRVAWVLDITGATVLVTDRAGQDRVPRDAVDVVLADDTAGPGEKHDDPRLATHPRQSAYVMFTSGSTGVPKGVAVTHADVSALAFDARWSGGAHRRVLMHSPYAFDASTYEMWAPLLNGGRVVLGPAGGIDAQALRQAVAEHGVTGMFLTTALFNVLAEEHPDAFSGLREVLTGGEAASPVAMRRVLSHCPGLALGHVYGPTETTTFVTHWPIRDADEVADVPPIGRPLDGTRALVLDAGLGLVPPGVVGELHIAGAGLARGYWGRGGLTAERFVACPHGAPGERMYRTGDLVRWNADRALEYCGRVDGQVKVRGFRIEPGEVEAALCRHPSVARASV	D	A	Y	F	L	G	V	T	F	2	48	43	26	23	29	374	36	61	32	88	46	22	12	SAYVMFTSGSTGVPKGVAVTHADVSALAFDARWSGGAHRRVLMHSPYA	FDASTYEMWAPLLNGGRVVLGPAGGIDAQALRQAVAEHGVTGM	FLTTALFNVLAEEHPDAFSGLREVLT	GGEAASPVAMRRVLSHCPGLALG	HVYGPTETTTFVTHWPIRDADEVADVPPI	NVRANRLAHRLIASGVRRESPVALLLERSVDAVVAA	DSFPADRVAWVLDITGATVLVTDRAGQDRVPRDAVDVVLADDTAGPGEKHDDPRLATHPRQ	VAVTHADVSALAFDARWSGGAHRRVLMHSPYA	TYEMWAPLLNGGRVVLGPAGGIDAQALRQAVAEHGVTGMFLTTALFNVLAEEHPDAFSGLREVLTGGEAASPVAMRRVLSHCPGLALG	TTTFVTHWPIRDADEVADVPPIGRPLDGTRALVLDAGLGLVPPGVV	GRGGLTAERFVACPHGAPGERM	VRWNADRALEYC
864	BGC0000954#c1#35383-39609#+#no_locus_tag#nonribosomal_polypetide_synthetase#CAQ18831.1#562#965#0	Chondromyces crocatus	Proteobacteria	Chondromyces	Chondromyces crocatus	S	SYRELVRSACQLSHELVAQGVRPGALVAVAAERGYEQVIAVYSVLCAGAAYLPIDPEVPAERLRYLLEQSEVRVALTQRHLDARLSWPEGFQRVLIEANPDGPHADAPAAMPRPDDLAYVLYTSGSTGLPKGVMIEHRSVVNRILDVNERFEIGPADRAIALTALHHDLSVYDLFGVIAAGGTIIVPDAASARDPIHWAERMVAEGVTLWNSVPAFCEMLTSAMEHEEAKITFPSLRLVLLAGDWIPVTLPRRLWALASSARFISLGGPTETTVWDICHPVDRVDPDWPSIPYGRPMRNARYHVLNEALEPCPTWVPGQLYIGGVGLARGYFRDEARTQASFILHPRTGERLYRSGDMGRYLPDGEIEFLGREDFQVKIQGQRIELGEIEATLARHPAVRHAV	D	L	Y	N	L	A	L	V	W	1	50	44	31	23	29	380	36	61	34	94	46	20	12	LAYVLYTSGSTGLPKGVMIEHRSVVNRILDVNERFEIGPADRAIALTALH	HDLSVYDLFGVIAAGGTIIVPDAASARDPIHWAERMVAEGVTLW	NSVPAFCEMLTSAMEHEEAKITFPSLRLVLL	AGDWIPVTLPRRLWALASSARFI	SLGGPTETTVWDICHPVDRVDPDWPSIPY	VRSACQLSHELVAQGVRPGALVAVAAERGYEQVIAV	PEVPAERLRYLLEQSEVRVALTQRHLDARLSWPEGFQRVLIEANPDGPHADAPAAMPRPDD	VMIEHRSVVNRILDVNERFEIGPADRAIALTALH	VYDLFGVIAAGGTIIVPDAASARDPIHWAERMVAEGVTLWNSVPAFCEMLTSAMEHEEAKITFPSLRLVLLAGDWIPVTLPRRLWALASSARFI	TTVWDICHPVDRVDPDWPSIPYGRPMRNARYHVLNEALEPCPTWVP	RDEARTQASFILHPRTGERL	GRYLPDGEIEFL
865	BGC0000991#c1#6260-10492#+#no_locus_tag#EpoB#AAF62881.1#549#953#0	Sorangium cellulosum	Proteobacteria	Sorangium	Sorangium cellulosum	C	TYEELSRRSRRLGARLREQGARPNTLVAVVMEKGWEQVVAVLAVLESGAAYVPIDADLPAERIHYLLDHGEVKLVLTQPWLDGKLSWPPGIQRLLVSDAGVEGDGDQLPMMPIQTPSDLAYVIYTSGSTGLPKGVMIDHRGAVNTILDINERFEIGPGDRVLALSSLSFDLSVYDVFGILAAGGTIVVPDASKLRDPAHWAALIEREKVTVWNSVPALMRMLVEHSEGRPDSLARSLRLSLLSGDWIPVGLPGELQAIRPGVSVISLGGATEASIWSIGYPVRNVDPSWASIPYGRPLRNQTFHVLDEALEPRPVWVPGQLYIGGVGLALGYWRDEEKTRNSFLVHPETGERLYKTGDLGRYLPDGNIEFMGREDNQIKLRGYRVELGEIEETLKSHPNVRDAV	D	L	Y	N	L	S	L	I	W	1	50	44	30	23	29	381	36	63	34	93	46	20	12	LAYVIYTSGSTGLPKGVMIDHRGAVNTILDINERFEIGPGDRVLALSSLS	FDLSVYDVFGILAAGGTIVVPDASKLRDPAHWAALIEREKVTVW	NSVPALMRMLVEHSEGRPDSLARSLRLSLL	SGDWIPVGLPGELQAIRPGVSVI	SLGGATEASIWSIGYPVRNVDPSWASIPY	SRRSRRLGARLREQGARPNTLVAVVMEKGWEQVVAV	ADLPAERIHYLLDHGEVKLVLTQPWLDGKLSWPPGIQRLLVSDAGVEGDGDQLPMMPIQTPSD	VMIDHRGAVNTILDINERFEIGPGDRVLALSSLS	VYDVFGILAAGGTIVVPDASKLRDPAHWAALIEREKVTVWNSVPALMRMLVEHSEGRPDSLARSLRLSLLSGDWIPVGLPGELQAIRPGVSVI	ASIWSIGYPVRNVDPSWASIPYGRPLRNQTFHVLDEALEPRPVWVP	RDEEKTRNSFLVHPETGERL	GRYLPDGNIEFM
866	BGC0000973#c1#42017-46105#+#no_locus_tag#hypothetical_protein#CCC55927.1#79#479#0	Streptomyces sp. CS40	Actinobacteria	Streptomyces	Streptomyces sp	V	TYRELDARANQFARHLRSAGVRGESLVAVHMERGLLTPVVLLGILKTGAAYLPLDTESPAERLAAVLADAAPAAVVTAGPLPPVAVPLIDLDTDLPAITALPAEPLTDVEEPGPDRLAYVMFTSGSTGVPKGVLVEHRAVIRLIREQSYARLGPDATHLLLAPLAFDASTLEIWGALAHGGRLVVAAPGARTVDQLGRTLADRRVTTLWLTASLFNLVVDEDPSILAGVGDLLIGGEALSVNHVRTARKALPDTVVTNGYGPTETTTFACTHAIRPQDLDGASIPIGGPIAHTEVHVLDEDFDPVAPGEAGELFIGGPRLARGYLNRPGLTAERFVAHPAATEPGSRLYRTGDRVRVRPDGTLEYLGRLDDQVKLRGFRIEPGEVRAGLTGLPQVRDAVV	D	A	L	W	L	G	G	T	F	2	49	43	26	23	29	376	36	61	33	88	46	23	12	LAYVMFTSGSTGVPKGVLVEHRAVIRLIREQSYARLGPDATHLLLAPLA	FDASTLEIWGALAHGGRLVVAAPGARTVDQLGRTLADRRVTTL	WLTASLFNLVVDEDPSILAGVGDLLI	GGEALSVNHVRTARKALPDTVVT	NGYGPTETTTFACTHAIRPQDLDGASIPI	DARANQFARHLRSAGVRGESLVAVHMERGLLTPVVL	TESPAERLAAVLADAAPAAVVTAGPLPPVAVPLIDLDTDLPAITALPAEPLTDVEEPGPDR	VLVEHRAVIRLIREQSYARLGPDATHLLLAPLA	TLEIWGALAHGGRLVVAAPGARTVDQLGRTLADRRVTTLWLTASLFNLVVDEDPSILAGVGDLLIGGEALSVNHVRTARKALPDTVVT	TTTFACTHAIRPQDLDGASIPIGGPIAHTEVHVLDEDFDPVAPGEA	NRPGLTAERFVAHPAATEPGSRL	VRVRPDGTLEYL
867	BGC0000416#c1#1-4683#+#XNC1_2228#peptide_synthetase#CBJ90287.1#570#968#0	Xenorhabdus nematophila ATCC 19061	Proteobacteria	Xenorhabdus	Xenorhabdus nematophila	L	SYRALNEQANQLAHYLIDQGIRPDTLVAICLPRSLQTVIVLLGILKAGGAYVPLDASYPKARLQYMLEHSGAEIILTETSLVNQLPVSQQQVICLDTDTVQSNVKAMSADNIIERTAPLTENHLAYVIYTSGSTGKPKGAMLEHKGWVNLAHAQATLFGVDANIRVLQFASWSFDAAILEMSMTLAYGATLYLTSETQRRSPELLNEFIAKYQITHAVLPPALLPYLNFNEWRSVSSLLLAGEAVTPQISAHWSQGRKLFNVYGPTECTSIITSGLLTDEKITIGKPLPNAVIRILDSNGHLTPIGVTGELHIGGIQLARGYRNAPELTEKQFICDLFSPNSADKLYRTGDLVRWTLDGELEFIGRIDSQVKIRSHRIELGEIESVLAGQDILSSAAV	D	A	L	V	L	A	V	S	I	3	50	44	23	20	24	374	36	68	34	83	41	23	12	LAYVIYTSGSTGKPKGAMLEHKGWVNLAHAQATLFGVDANIRVLQFASWS	FDAAILEMSMTLAYGATLYLTSETQRRSPELLNEFIAKYQITHA	VLPPALLPYLNFNEWRSVSSLLL	AGEAVTPQISAHWSQGRKLF	NVYGPTECTSIITSGLLTDEKITI	NEQANQLAHYLIDQGIRPDTLVAICLPRSLQTVIVL	ASYPKARLQYMLEHSGAEIILTETSLVNQLPVSQQQVICLDTDTVQSNVKAMSADNIIERTAPLTENH	AMLEHKGWVNLAHAQATLFGVDANIRVLQFASWS	ILEMSMTLAYGATLYLTSETQRRSPELLNEFIAKYQITHAVLPPALLPYLNFNEWRSVSSLLLAGEAVTPQISAHWSQGRKLF	CTSIITSGLLTDEKITIGKPLPNAVIRILDSNGHLTPIGVT	NAPELTEKQFICDLFSPNSADKL	VRWTLDGELEFI
868	BGC0000976#c1#44157-53744#-#no_locus_tag#CurF#AEE88284.1#2572#2976#0	Moorea producens 3L	Cyanobacteria	Moorea	Moorea producens	C	TYGELYQRSHQLGHGLRKLGVKPNQLVAVVMEKGWEQVVAVLGILMSGGAYLPIDPGLPQERQWYLLEQAQVTQVLTQTHLKQSLGWPEGIKCWSVDTEELAEYDPNPLEPVQTSEDLAYVIYTSGSTGLPKGVMIDHRGAINTILDINQRFKVTPSDRVLALAALNFDLSVYDIFGVLGAGGAIVMPPPKAAKDPACWRELIIAHEVTLWNSVPALMQMLVEHLLGTSATAVGDLRVVMLSGDWLPVDLPSKIQSLWSNVQVMSLGGATEASIWSIGYPIEKVGSDWKSIPYGKPLLNQSFYVLNELMEPRPVWVPGQLYIGGVGLAKGYWKNEHKTQASFITHPVTQEPLYKTGDLGRYLPDGNIEFLGREDFQVKINGYRVELGEIEVALKQFPGIKEAIV	D	L	Y	N	M	S	L	I	W	1	50	44	30	23	29	380	36	62	34	93	46	20	12	LAYVIYTSGSTGLPKGVMIDHRGAINTILDINQRFKVTPSDRVLALAALN	FDLSVYDIFGVLGAGGAIVMPPPKAAKDPACWRELIIAHEVTLW	NSVPALMQMLVEHLLGTSATAVGDLRVVML	SGDWLPVDLPSKIQSLWSNVQVM	SLGGATEASIWSIGYPIEKVGSDWKSIPY	YQRSHQLGHGLRKLGVKPNQLVAVVMEKGWEQVVAV	PGLPQERQWYLLEQAQVTQVLTQTHLKQSLGWPEGIKCWSVDTEELAEYDPNPLEPVQTSED	VMIDHRGAINTILDINQRFKVTPSDRVLALAALN	VYDIFGVLGAGGAIVMPPPKAAKDPACWRELIIAHEVTLWNSVPALMQMLVEHLLGTSATAVGDLRVVMLSGDWLPVDLPSKIQSLWSNVQVM	ASIWSIGYPIEKVGSDWKSIPYGKPLLNQSFYVLNELMEPRPVWVP	KNEHKTQASFITHPVTQEPL	GRYLPDGNIEFL
869	BGC0000990#c1#4699-8931#+#no_locus_tag#EpoB#ADB12489.1#549#953#0	Sorangium cellulosum	Proteobacteria	Sorangium	Sorangium cellulosum	C	TYEELSRRSRRLGARLREQGARPNTLVAVVMEKGWEQVVAVLAVLESGAAYVPIDADLPAERIHYLLDHGEVKLVLTQPWLDGKLSWPPGIQRLLVSEAGVEGDGDQLPMMPIQIPSDLAYVIYTSGSTGLPKGVMIDHRGAVNTILDINERFEIGPGDRVLALSSLSFDLSVYDVFGILAAGGTIVVPDASKLRDPAHWAELIEREKVTVWNSVPALMRMLVEHSEGRPDSLARSLRLSLLSGDWIPVGLPGELQAIRPGVSVISLGGATEASIWSIGYPVRNVDPSWASIPYGRPLRNQTFHVLDEALEPRPVWVPGQLYIGGVGLALGYWRDEEKTRNSFLVHPETGERLYKTGDLGRYLPDGNIEFMGREDNQIKLRGYRVELGEIEETLKSHPNVRDAV	D	L	Y	N	L	S	L	I	W	1	50	44	30	23	29	381	36	63	34	93	46	20	12	LAYVIYTSGSTGLPKGVMIDHRGAVNTILDINERFEIGPGDRVLALSSLS	FDLSVYDVFGILAAGGTIVVPDASKLRDPAHWAELIEREKVTVW	NSVPALMRMLVEHSEGRPDSLARSLRLSLL	SGDWIPVGLPGELQAIRPGVSVI	SLGGATEASIWSIGYPVRNVDPSWASIPY	SRRSRRLGARLREQGARPNTLVAVVMEKGWEQVVAV	ADLPAERIHYLLDHGEVKLVLTQPWLDGKLSWPPGIQRLLVSEAGVEGDGDQLPMMPIQIPSD	VMIDHRGAVNTILDINERFEIGPGDRVLALSSLS	VYDVFGILAAGGTIVVPDASKLRDPAHWAELIEREKVTVWNSVPALMRMLVEHSEGRPDSLARSLRLSLLSGDWIPVGLPGELQAIRPGVSVI	ASIWSIGYPVRNVDPSWASIPYGRPLRNQTFHVLDEALEPRPVWVP	RDEEKTRNSFLVHPETGERL	GRYLPDGNIEFM
870	BGC0000989#c1#4263-8495#+#no_locus_tag#nonribosomal_peptide_synthetase#ACB46193.1#549#953#0	Sorangium cellulosum So0157-2	Proteobacteria	Sorangium	Sorangium cellulosum	C	TYEELSRRSRRFGARLREQGARPNTLVAVVMEKGWEQVVAVLAVLESGAAYVPIDADLPAERIHYLLDHGEVKLVLTQPWLDGKLSWPPGIQRLLVSEAGVEGDGDQLPMMPIQTPSDLAYVIYTSGSTGLPKGVMIDHRGAVNTILDINERFEIGPGDRVLALSSLSFDLSVYDVFGILAAGGTIVVPDASKLRDPAHWAELIEREKVTVWNSVPALMRMLVEHSEGRPDSLARSLRLSLLSGDWIPVGLPGELQTIRPGVSVISLGGATEASIWSIGYPVMNVDPSWASIPYGRPLRNQTFHVLDEALEPRPVWVPGQLYIGGVGLALGYWRDEEKTRKSFLVHPETGERLYKTGDLGRYLPDGNIEFMGREDNQIKLRGYRVELGEIEETLKSHPNVRDAV	D	L	Y	N	L	S	L	I	W	1	50	44	30	23	29	381	36	63	34	93	46	20	12	LAYVIYTSGSTGLPKGVMIDHRGAVNTILDINERFEIGPGDRVLALSSLS	FDLSVYDVFGILAAGGTIVVPDASKLRDPAHWAELIEREKVTVW	NSVPALMRMLVEHSEGRPDSLARSLRLSLL	SGDWIPVGLPGELQTIRPGVSVI	SLGGATEASIWSIGYPVMNVDPSWASIPY	SRRSRRFGARLREQGARPNTLVAVVMEKGWEQVVAV	ADLPAERIHYLLDHGEVKLVLTQPWLDGKLSWPPGIQRLLVSEAGVEGDGDQLPMMPIQTPSD	VMIDHRGAVNTILDINERFEIGPGDRVLALSSLS	VYDVFGILAAGGTIVVPDASKLRDPAHWAELIEREKVTVWNSVPALMRMLVEHSEGRPDSLARSLRLSLLSGDWIPVGLPGELQTIRPGVSVI	ASIWSIGYPVMNVDPSWASIPYGRPLRNQTFHVLDEALEPRPVWVP	RDEEKTRKSFLVHPETGERL	GRYLPDGNIEFM
871	BGC0000980#c1#2739-6921#+#no_locus_tag#mixed_nonribosomal_peptide_synthetase#_polyketide_synthase#ADF88265.1#49#493#0	Aphanizomenon sp. 22D11	Cyanobacteria	Aphanizomenon	Aphanizomenon sp	P	TYGELNVRANHLAQHLLSLGCQPDDLLAICIERSAELFIGLLGILKAGCAYVPLDVGYPADRIEYMLRDSDARILLTSTDVAKKLALTIPALQECQTVYLDQEIFEYDFHFLAIAKLLHNQYLRLLHFYFYTLIQQCQATSVSQGIQTQVLPNNLAYCIYTSGSTGNPKGILMEHRSLVNMLWWHQQTRPSVQGVRTLQFCAVSFDFSCHEIFSTLCLGGILVLVPEAVRQNPFALAEFISQQKIEKLFLPVIALLQLSEAVNGNKSTSLALCEVITTGEQMQITPAVANLFQKTGAILHNHYGATEFQDATTHTLKGNPEGWPTLVPVGRPLHNVQVYILDEAQQPVPLGGEGEFCIGGIGLARGYHNLPDLTNEKFIPNPFGANENAKKLYRTGDLARYLPDGTIEHLGRIDHQVKIRGFRVELGEIESVLASHQAVRECAV	D	F	H	F	I	T	H	D	A	1	50	44	29	23	29	420	36	99	34	92	46	24	12	LAYCIYTSGSTGNPKGILMEHRSLVNMLWWHQQTRPSVQGVRTLQFCAVS	FDFSCHEIFSTLCLGGILVLVPEAVRQNPFALAEFISQQKIEKL	FLPVIALLQLSEAVNGNKSTSLALCEVIT	TGEQMQITPAVANLFQKTGAILH	NHYGATEFQDATTHTLKGNPEGWPTLVPV	NVRANHLAQHLLSLGCQPDDLLAICIERSAELFIGL	VGYPADRIEYMLRDSDARILLTSTDVAKKLALTIPALQECQTVYLDQEIFEYDFHFLAIAKLLHNQYLRLLHFYFYTLIQQCQATSVSQGIQTQVLPNN	ILMEHRSLVNMLWWHQQTRPSVQGVRTLQFCAVS	CHEIFSTLCLGGILVLVPEAVRQNPFALAEFISQQKIEKLFLPVIALLQLSEAVNGNKSTSLALCEVITTGEQMQITPAVANLFQKTGAILH	FQDATTHTLKGNPEGWPTLVPVGRPLHNVQVYILDEAQQPVPLGGE	NLPDLTNEKFIPNPFGANENAKKL	ARYLPDGTIEHL
872	BGC0000979#c1#2739-6921#+#no_locus_tag#mixed_nonribosomal_peptide_synthetase#_polyketide_synthase#ADF88262.1#49#493#0	Aphanizomenon sp. 10E9	Cyanobacteria	Aphanizomenon	Aphanizomenon sp	P	TYGELNVRANHLAQHLLSLGCQPDDLLAICIERSAELFIGLLGILKAGCAYVPLDVGYPADRIEYMLRDSDARILLTSTDVAKKLALTIPALQECQTVYLDQEIFEYDFHFLAIAKLLHNQYLRLLHFYFYTLIQQCQATSVSQGIQTQVLPNNLAYCIYTSGSTGNPKGILMEHRSLVNMLWWHQQTRPSVQGVRTLQFCAVSFDFSCHEIFSTLCLGGILVLVPEAVRQNPFALAEFISQQKIEKLFLPVIALLQLSEAVNGNKSTSLALCEVITTGEQMQITPAVANLFQKTGAMLHNHYGATEFQDATTHTLKGNPEGWPTLVPVGRPLHNVQVYILDEAQQPVPLGGEGEFCIGGIGLARGYHNLPDLTNEKFIPNPFGANENAKKLYRTGDLARYLPDGTIEHLGRIDHQVKIRGFRVELGEIESVLASHQAVRECAV	D	F	H	F	I	T	H	D	A	1	50	44	29	23	29	420	36	99	34	92	46	24	12	LAYCIYTSGSTGNPKGILMEHRSLVNMLWWHQQTRPSVQGVRTLQFCAVS	FDFSCHEIFSTLCLGGILVLVPEAVRQNPFALAEFISQQKIEKL	FLPVIALLQLSEAVNGNKSTSLALCEVIT	TGEQMQITPAVANLFQKTGAMLH	NHYGATEFQDATTHTLKGNPEGWPTLVPV	NVRANHLAQHLLSLGCQPDDLLAICIERSAELFIGL	VGYPADRIEYMLRDSDARILLTSTDVAKKLALTIPALQECQTVYLDQEIFEYDFHFLAIAKLLHNQYLRLLHFYFYTLIQQCQATSVSQGIQTQVLPNN	ILMEHRSLVNMLWWHQQTRPSVQGVRTLQFCAVS	CHEIFSTLCLGGILVLVPEAVRQNPFALAEFISQQKIEKLFLPVIALLQLSEAVNGNKSTSLALCEVITTGEQMQITPAVANLFQKTGAMLH	FQDATTHTLKGNPEGWPTLVPVGRPLHNVQVYILDEAQQPVPLGGE	NLPDLTNEKFIPNPFGANENAKKL	ARYLPDGTIEHL
873	BGC0001101#c1#44970-47732#+#no_locus_tag#nonribosomal_peptide_synthetase#AAN85506.1#353#759#0	Streptomyces atroolivaceus	Actinobacteria	Streptomyces	Streptomyces atroolivaceus	S	TYGELVDRSDRFAAALRGLGVRPGDRVGVCLDRSAQLVSVLLAVMTAGAAYVPLDPTYPADRLAYTADDAGLSLVVVEDGGKDDGNAFADHATVTLPRLRELAAGQGAWEEPGTVGPDDPAYIIYTSGSTGRPKGVVVPHRNVGRLLDATADDFRLGPQDVWTWFHSAAFDFSVWEIWGALGTGGRLVVVPYWTCRSPEDFRALLLDERVTVLNQTPSAFSRLLPLERAAPTPLALRLVVFGGEPLDARALLPWFDTHPESACRMVNMFGITETTVHVTAQTVTRADALASSQSVGRALPGWSVRVLDTRGRLVQPGCVGEIAVGGDGLALEYLGRPELTAERFVPDPDGEGRLYLSGDKGRQLPDGRLEHLGRLDSQVKLRGHRIELDEIRSVLLTHPSVRAAAV	D	F	W	N	V	G	M	V	H	1	50	44	28	25	29	382	36	64	34	93	46	20	12	PAYIIYTSGSTGRPKGVVVPHRNVGRLLDATADDFRLGPQDVWTWFHSAA	FDFSVWEIWGALGTGGRLVVVPYWTCRSPEDFRALLLDERVTVL	NQTPSAFSRLLPLERAAPTPLALRLVVF	GGEPLDARALLPWFDTHPESACRMV	NMFGITETTVHVTAQTVTRADALASSQSV	VDRSDRFAAALRGLGVRPGDRVGVCLDRSAQLVSVL	PTYPADRLAYTADDAGLSLVVVEDGGKDDGNAFADHATVTLPRLRELAAGQGAWEEPGTVGPDD	VVVPHRNVGRLLDATADDFRLGPQDVWTWFHSAA	VWEIWGALGTGGRLVVVPYWTCRSPEDFRALLLDERVTVLNQTPSAFSRLLPLERAAPTPLALRLVVFGGEPLDARALLPWFDTHPESACRMV	TTVHVTAQTVTRADALASSQSVGRALPGWSVRVLDTRGRLVQPGCV	GRPELTAERFVPDPDGEGRL	GRQLPDGRLEHL
874	BGC0000326#c1#12011-16606#+#no_locus_tag#peptide_synthetase#AAK81825.1#492#870#0	Streptomyces lavendulae	Actinobacteria	Streptomyces	Streptomyces lavendulae	Y	SYGELDADSNRMAAYLQGRGVGRGDRVAVRLERSIDLIAALLGVWKAGAAYVPVDSAYPAERVAFMVEDSAPVLTIDDPSVVTAEGEPEVVETAGGDIAYVMYTSGSTGTPKGVAVPHASVAALVGEPGWGVGPGDAVLFHAPHAFDISLFEVWVPLASGGRIVVAEPSMAVDGAAVRRHIADGVTHVHVTAGLFRVLAEEASDCFDGVHEVLTGGDVVPLEAVERVRAACPDVRVRHLYGPTEVSLCATWHLFEPGEEQGEVLPLGRPLNNRQVYVLDPFLQPVPPGVTGELYVAGAGLARGYLGRAGLSAERFVASPFADGERMYRTGDLVRWTTGVELVFVGRADAQVKIRGFRVELGEVEAALAAQPAVAQAVV	D	I	F	H	L	G	L	L	C	2	48	43	26	23	29	354	36	42	32	88	46	21	12	IAYVMYTSGSTGTPKGVAVPHASVAALVGEPGWGVGPGDAVLFHAPHA	FDISLFEVWVPLASGGRIVVAEPSMAVDGAAVRRHIADGVTHV	HVTAGLFRVLAEEASDCFDGVHEVLT	GGDVVPLEAVERVRAACPDVRVR	HLYGPTEVSLCATWHLFEPGEEQGEVLPL	DADSNRMAAYLQGRGVGRGDRVAVRLERSIDLIAAL	SAYPAERVAFMVEDSAPVLTIDDPSVVTAEGEPEVVETAGGD	VAVPHASVAALVGEPGWGVGPGDAVLFHAPHA	LFEVWVPLASGGRIVVAEPSMAVDGAAVRRHIADGVTHVHVTAGLFRVLAEEASDCFDGVHEVLTGGDVVPLEAVERVRAACPDVRVR	VSLCATWHLFEPGEEQGEVLPLGRPLNNRQVYVLDPFLQPVPPGVT	GRAGLSAERFVASPFADGERM	VRWTTGVELVFV
875	BGC0000443#c1#35640-37484#+#no_locus_tag#non-ribosomal_peptide_synthetase_ThaC1#AED90004.1#47#451#0	Pseudomonas sp. SHC52	Proteobacteria	Pseudomonas	Pseudomonas sp	T	SYAQLDAASSQLAARLRQEGVKDGMLVGMSLTRSVDLVVSLLGILKAGGAYVPVDPQYPGKRVEHIVRDSGLSLMIGEPAELAQSPSVRVLPLANLLAGPALEPIGEVDRRNPDQAPAYVIYTSGSTGEPKGVLVAHANVSRLLESTQREYAFNEHDVWSMFHSIGFDFSVWEIWGALAHGGHVAVVPYDVSRSPTATRQWLVDRGVTVLSQTPSAFRGLEEADRQAKAPLALRYVVFGGEALPATVLRPWVERHGDRKPALINMYGITEATVHTTFKRVLGQDLESAAMVSIGAPLDGWRLNLLDADRQPVPQGTAGELYIEGAGVALGYLNRPTLNSERFVQLPGTSSRAYRTGDLVVLGDDGEYRYAGRCDEQLKIRGFRIEPGEVEACLQTSPAVAAAHV	D	F	W	S	V	G	M	V	H	1	50	44	28	25	30	380	36	61	34	93	47	20	12	PAYVIYTSGSTGEPKGVLVAHANVSRLLESTQREYAFNEHDVWSMFHSIG	FDFSVWEIWGALAHGGHVAVVPYDVSRSPTATRQWLVDRGVTVL	SQTPSAFRGLEEADRQAKAPLALRYVVF	GGEALPATVLRPWVERHGDRKPALI	NMYGITEATVHTTFKRVLGQDLESAAMVSI	DAASSQLAARLRQEGVKDGMLVGMSLTRSVDLVVSL	PQYPGKRVEHIVRDSGLSLMIGEPAELAQSPSVRVLPLANLLAGPALEPIGEVDRRNPDQA	VLVAHANVSRLLESTQREYAFNEHDVWSMFHSIG	VWEIWGALAHGGHVAVVPYDVSRSPTATRQWLVDRGVTVLSQTPSAFRGLEEADRQAKAPLALRYVVFGGEALPATVLRPWVERHGDRKPALI	ATVHTTFKRVLGQDLESAAMVSIGAPLDGWRLNLLDADRQPVPQGTA	NRPTLNSERFVQLPGTSSRA	VVLGDDGEYRYA
876	BGC0000394#c1#15407-18046#-#no_locus_tag#amino_acid_adenylation_domain-containing_protein#AGD80616.1#399#793#0	Streptomyces lusitanus	Actinobacteria	Streptomyces	Streptomyces lusitanus	Y	TYGRLDEDANRVARLLRAAGVGAGGLVALLTERVAWSVTAMLGTLKAGAAYVPIEPTYPPERVRRILDDSGAAVLLADREPEYAVPVPVLVGGEAAGLPGTPLGVPVTPDDLAYVIYTSGSTGTPKGIGVHHRAIVASTAARAVAGPPPGRDLVLPPLCFDGAAGGMFWALTSGGAVVLPTEQEAHDPMALRKLLESAAVTHVHAVPSHYRIVLQVAGQEALGRLSMVAVGGEPLSPDIVAEHLRLCPQAPLFNDYGPTECAVWATTHRCGPAEAAGAGIPIGRPVPGYQAYVLDGGLRPVPPGVPGEIWLGGPGVARGYHGRAALTAERFLPDPYRPGERLYRTGDRGLWGPDGRLLILGRVDHQVKVRGFRIELGEVEAAVRRHPAVGECAV	D	G	G	H	A	G	D	V	W	2	48	44	27	23	29	370	36	56	32	90	46	21	12	LAYVIYTSGSTGTPKGIGVHHRAIVASTAARAVAGPPPGRDLVLPPLC	FDGAAGGMFWALTSGGAVVLPTEQEAHDPMALRKLLESAAVTHV	HAVPSHYRIVLQVAGQEALGRLSMVAV	GGEPLSPDIVAEHLRLCPQAPLF	NDYGPTECAVWATTHRCGPAEAAGAGIPI	DEDANRVARLLRAAGVGAGGLVALLTERVAWSVTAM	PTYPPERVRRILDDSGAAVLLADREPEYAVPVPVLVGGEAAGLPGTPLGVPVTPDD	IGVHHRAIVASTAARAVAGPPPGRDLVLPPLC	AGGMFWALTSGGAVVLPTEQEAHDPMALRKLLESAAVTHVHAVPSHYRIVLQVAGQEALGRLSMVAVGGEPLSPDIVAEHLRLCPQAPLF	CAVWATTHRCGPAEAAGAGIPIGRPVPGYQAYVLDGGLRPVPPGVP	GRAALTAERFLPDPYRPGERL	GLWGPDGRLLIL
877	BGC0000422#c1#30061-33309#+#no_locus_tag#putative_non-ribosomal_peptide_synthetase#ABI22132.1#476#868#0	Streptomyces lavendulae	Actinobacteria	Streptomyces	Streptomyces lavendulae	G	YASLVDRVDAAAARLTAAGAGPGDRVAVLAERGVRAVVAMLACWRAGGVYVPVDPAAPLPRRELILEQAAPAVLVCEDPDEQPPHHRSRAVAIGDLTAEADAGAGTPAEPAPRPHDPAYLMFTSGSTGRPKGVAVSHANLSSFLHALTGRLALGPADRLLALTTTAFDISLLELLGPLVTGGTVVVAPSSAQRGAADLAARLSSPGITTAQATPAVWRLALSAGWRPREGFTLLCGGEALPPDLADLLAATPAEAHNLYGPTETTIWSCAARIRPGEPVTIGRPIPGTRVLVADAALRPVPPGVCGELLVGGPGVALGYLDDPARTAARFVPDPYHPGERLYRTGDVVRLRSDGLIEFVGRVDEQVKVRGHRIELGEIESALRALPGVRDAA	D	I	L	Q	L	G	L	I	W	3	50	44	25	21	25	369	36	62	34	86	42	21	12	PAYLMFTSGSTGRPKGVAVSHANLSSFLHALTGRLALGPADRLLALTTTA	FDISLLELLGPLVTGGTVVVAPSSAQRGAADLAARLSSPGITTA	QATPAVWRLALSAGWRPREGFTLLC	GGEALPPDLADLLAATPAEAH	NLYGPTETTIWSCAARIRPGEPVTI	VDRVDAAAARLTAAGAGPGDRVAVLAERGVRAVVAM	PAAPLPRRELILEQAAPAVLVCEDPDEQPPHHRSRAVAIGDLTAEADAGAGTPAEPAPRPHD	VAVSHANLSSFLHALTGRLALGPADRLLALTTTA	LLELLGPLVTGGTVVVAPSSAQRGAADLAARLSSPGITTAQATPAVWRLALSAGWRPREGFTLLCGGEALPPDLADLLAATPAEAH	TTIWSCAARIRPGEPVTIGRPIPGTRVLVADAALRPVPPGVC	DDPARTAARFVPDPYHPGERL	VRLRSDGLIEFV
878	BGC0000414#c1#20420-23668#-#no_locus_tag#putative_non-ribosomal_peptide_synthetase#BAO84861.1#519#908#0	Streptomyces melanovinaceus	Actinobacteria	Streptomyces	Streptomyces melanovinaceus	A	TYRQLDERANQLAHHLREHGVGPETLVGICLPRTLDLVTSLLAVLKAGGAYVPIDPAYPRTRITYTLNDARATVLITTQNLTATLPEGTWHALTLDTTHTGRHPTRRPTNKTVPANLAYTIYTSGSTGRPKGVMIEHRQTTTLLAWAHTTYTPAQLTNVLASTSICFDLSVFEIFAPLTTGGSITLTHTNALDLLTPPHPDITLINTVPSIIQELHTHNAIPPTTTTINLAGEPLPPHLVNTLHNHPHIHTINNLYGPTEDTTYSTHATTTPNDPRTPIGHPLPHTHAHILDHNLNPVPTGTIGELYLTSHRTTRGYHNHPRQTAEHYLPNPHNPHTRLYRTGDLARWRPDGQLDYHGRTDNQIKINGHRIEPAEIETTLLTHPHVQET	D	L	F	N	N	A	L	T	Y	5	50	39	25	23	26	367	36	61	34	83	43	21	12	LAYTIYTSGSTGRPKGVMIEHRQTTTLLAWAHTTYTPAQLTNVLASTSIC	FDLSVFEIFAPLTTGGSITLTHTNALDLLTPPHPDITLI	NTVPSIIQELHTHNAIPPTTTTINL	AGEPLPPHLVNTLHNHPHIHTIN	NLYGPTEDTTYSTHATTTPNDPRTPI	DERANQLAHHLREHGVGPETLVGICLPRTLDLVTSL	PAYPRTRITYTLNDARATVLITTQNLTATLPEGTWHALTLDTTHTGRHPTRRPTNKTVPAN	VMIEHRQTTTLLAWAHTTYTPAQLTNVLASTSIC	VFEIFAPLTTGGSITLTHTNALDLLTPPHPDITLINTVPSIIQELHTHNAIPPTTTTINLAGEPLPPHLVNTLHNHPHIHTIN	DTTYSTHATTTPNDPRTPIGHPLPHTHAHILDHNLNPVPTGTI	NHPRQTAEHYLPNPHNPHTRL	ARWRPDGQLDYH
879	BGC0001117#c1#7255-10242#-#no_locus_tag#non-ribosomal_peptide_synthetase#CBZ42140.1#407#806#0	Streptomyces himastatinicus ATCC 53653	Actinobacteria	Streptomyces	Streptomyces himastatinicus	T	TYRQLNERADAMASGLHGLGIAPGTMVGVCLDRTASLVVALLAVLKAGCAYVPMDYRHPEDRLRYTAENAGLPLVIGEPGRFPATPGVRVVGVDELGRTPAAAAARRTSPDEAAYVIYTSGSTGRPKGVVVPHRNVTALLAATSADFGLGPDDVWTLFHSSAFDFSVWEIWGCLLTGGRLVVVPYWTARDTDEFHRLLAERRVTVLNQTPSAFAQLVRADRTTPRELSVRLLVFGGEPLDVRVLAPWFARHSPTWCRAVNMFGITETTVHVTAQTVTPAELVAGSRSVGRPLPGWFLSVRDAKGRVLPPGAAGEIYVGGAGVADRYLGQPELTAQRFVVDEATGERLYRSGDKGRLHPDGSLDHLGRLDNQVKIRGYRIELDEIRSVLAGDPAVSAAVV	D	F	W	N	V	G	M	V	H	1	50	44	28	25	29	375	36	57	34	93	46	20	12	AAYVIYTSGSTGRPKGVVVPHRNVTALLAATSADFGLGPDDVWTLFHSSA	FDFSVWEIWGCLLTGGRLVVVPYWTARDTDEFHRLLAERRVTVL	NQTPSAFAQLVRADRTTPRELSVRLLVF	GGEPLDVRVLAPWFARHSPTWCRAV	NMFGITETTVHVTAQTVTPAELVAGSRSV	NERADAMASGLHGLGIAPGTMVGVCLDRTASLVVAL	YRHPEDRLRYTAENAGLPLVIGEPGRFPATPGVRVVGVDELGRTPAAAAARRTSPDE	VVVPHRNVTALLAATSADFGLGPDDVWTLFHSSA	VWEIWGCLLTGGRLVVVPYWTARDTDEFHRLLAERRVTVLNQTPSAFAQLVRADRTTPRELSVRLLVFGGEPLDVRVLAPWFARHSPTWCRAV	TTVHVTAQTVTPAELVAGSRSVGRPLPGWFLSVRDAKGRVLPPGAA	GQPELTAQRFVVDEATGERL	GRLHPDGSLDHL
880	BGC0000327#c1#424-3627#-#SAMR0901#putative_non-ribosomal_peptide_synthetase#CAJ88610.1#46#457#0	Streptomyces ambofaciens ATCC 23877	Actinobacteria	Streptomyces	Streptomyces ambofaciens	F	SYAELDRRAARLASRLRRLGVGPDVPVGLHLTRSVELAVAVLAVLKAGGACLPLDPAHPRERLRLALEDSGAPVVLAQRRPAFDATAYPGTVLCLDGTGEGDEGGRSDQEGTAVPHPRNLAWIAYTSGSTGTPKGVALEHGPLADLARQIALRLDLGPGDRVLQFASIGFSVAAEEMLATWAAGACLVMDPDEALADSARLTAAVERYGVTVLQLTPAYWYEWLRELDDDGTPRPPASLRLLVVGSEQVSVHRVADWLPTGVRLVQEYGATEGTVSQLLYEGPRDAEQVRAWPRLPIGTPLAGVRVRVLDERLRPVPDGRTGELYLAGDCLARGYLKRPEATAQRFLPDPYADRPGARMYRTGDLVRRRDDGVLEFLGRADHQIKLHGVRIEPGEVESAIGRYPGVLASAV	S	V	E	Q	V	G	E	V	S	1	50	44	31	21	32	387	36	64	34	92	49	23	12	LAWIAYTSGSTGTPKGVALEHGPLADLARQIALRLDLGPGDRVLQFASIG	FSVAAEEMLATWAAGACLVMDPDEALADSARLTAAVERYGVTVL	QLTPAYWYEWLRELDDDGTPRPPASLRLLVV	GSEQVSVHRVADWLPTGVRLV	QEYGATEGTVSQLLYEGPRDAEQVRAWPRLPI	DRRAARLASRLRRLGVGPDVPVGLHLTRSVELAVAV	PAHPRERLRLALEDSGAPVVLAQRRPAFDATAYPGTVLCLDGTGEGDEGGRSDQEGTAVPHPRN	VALEHGPLADLARQIALRLDLGPGDRVLQFASIG	AEEMLATWAAGACLVMDPDEALADSARLTAAVERYGVTVLQLTPAYWYEWLRELDDDGTPRPPASLRLLVVGSEQVSVHRVADWLPTGVRLV	GTVSQLLYEGPRDAEQVRAWPRLPIGTPLAGVRVRVLDERLRPVPDGRT	KRPEATAQRFLPDPYADRPGARM	VRRRDDGVLEFL
881	BGC0001101#c1#37317-40721#-#no_locus_tag#nonribosomal_peptide_synthetase#AAN85501.1#549#949#0	Streptomyces atroolivaceus	Actinobacteria	Streptomyces	Streptomyces atroolivaceus	S	TYRELDERAGRLAHLLRARGIGPEDRVALLLPRGLDLLVCLLAVLKAGAVLVPLESEHPAGRLAGIVADATPCLTLTDTRLAARLPEGTPVLTVEDLPALTAHHPATGPDVPELPASGAYVLYTSGSTGAPKGVLITRAGLASRLAGMCADLGLGADERVLHKTPLSADTSMWELLVALRSGGRVVLAAPGLGTDVDYLYSVLTRHAVTTCFFVPSALRPAIGLGGLPRAAALRLVISAGEELPADLADQLLLQVPHIRLVNSYGPTETTINIAEHTVTAPAASPVPIGRPVPGGDLYVLDGAGRVQPVGVPGELHAGGVQVARGYLGRPAQTAEVYVPHPFVPGARVYRTGDRARWRPDGTLEFLGRTDHQVKIRGFRVEPAEVETALRAHPQVADALV	D	T	W	F	I	A	S	I	N	2	50	44	27	23	27	376	36	62	34	90	44	21	12	GAYVLYTSGSTGAPKGVLITRAGLASRLAGMCADLGLGADERVLHKTPLS	ADTSMWELLVALRSGGRVVLAAPGLGTDVDYLYSVLTRHAVTTC	FFVPSALRPAIGLGGLPRAAALRLVIS	AGEELPADLADQLLLQVPHIRLV	NSYGPTETTINIAEHTVTAPAASPVPI	DERAGRLAHLLRARGIGPEDRVALLLPRGLDLLVCL	SEHPAGRLAGIVADATPCLTLTDTRLAARLPEGTPVLTVEDLPALTAHHPATGPDVPELPAS	VLITRAGLASRLAGMCADLGLGADERVLHKTPLS	MWELLVALRSGGRVVLAAPGLGTDVDYLYSVLTRHAVTTCFFVPSALRPAIGLGGLPRAAALRLVISAGEELPADLADQLLLQVPHIRLV	TTINIAEHTVTAPAASPVPIGRPVPGGDLYVLDGAGRVQPVGVP	GRPAQTAEVYVPHPFVPGARV	ARWRPDGTLEFL
882	BGC0001230#c1#27455-31411#-#no_locus_tag#nonribosomal_peptide_synthetase#sln9#481#885#0	Streptomyces sp. CNB091	Actinobacteria	Streptomyces	Streptomyces sp	G	SYAELTERADRLAGVLRERGARPGQTVAVALPRGTSLPVALLAVLRTGAAYLPVDPAFPAERTAHVLADADPVLLITVSRVAGAIPGGGQRLLLDGSGAVAGASAAPATAPEGTPFDPASPAYLLYTSGSTGKPKGVTVSRANLDSLLAAMALHVPLAPADRLLAVTTVAFDISGLELFLPLLAGAATVIASEDRVRRPAELARDLRGSGITVMQATPTLWQEVLAEDPGCLAGLTVLTGGEALPGPLAARLTAAARRVVNVYGPTETTIWSTAHEVPAGEERNPAIGRPLAGTRAQVLDAALHPVPDGLAGELYLSGSGVASGYHGAPATTAARFVADVSGARSGQPGGRMYRTGDLVRRRPDGTLEFLGRADDQVKVRGFRVEPGEVEAALTRLAPVASAVV	D	I	L	Q	L	G	V	I	W	3	50	44	25	21	27	380	36	65	34	86	44	26	12	PAYLLYTSGSTGKPKGVTVSRANLDSLLAAMALHVPLAPADRLLAVTTVA	FDISGLELFLPLLAGAATVIASEDRVRRPAELARDLRGSGITVM	QATPTLWQEVLAEDPGCLAGLTVLT	GGEALPGPLAARLTAAARRVV	NVYGPTETTIWSTAHEVPAGEERNPAI	TERADRLAGVLRERGARPGQTVAVALPRGTSLPVAL	PAFPAERTAHVLADADPVLLITVSRVAGAIPGGGQRLLLDGSGAVAGASAAPATAPEGTPFDPAS	VTVSRANLDSLLAAMALHVPLAPADRLLAVTTVA	GLELFLPLLAGAATVIASEDRVRRPAELARDLRGSGITVMQATPTLWQEVLAEDPGCLAGLTVLTGGEALPGPLAARLTAAARRVV	TTIWSTAHEVPAGEERNPAIGRPLAGTRAQVLDAALHPVPDGLA	GAPATTAARFVADVSGARSGQPGGRM	VRRRPDGTLEFL
883	BGC0000437#c1#33477-35321#-#Psyr_2611#Amino_acid_adenylation#AAY37650.1#47#450#0	Pseudomonas syringae pv. syringae B728a	Proteobacteria	Pseudomonas	Pseudomonas syringae	T	SYAQLDALSTKLAARLRDEGVTYGTRVGMYLPRSVDLVTSLLGILKAGGTYVPVDPQYPGKRVEHIVRDSELSLIIGDAANLPKISSLRVLALDELLSAPALQPAAQDTRIDPNNSTAYIIYTSGSTGEPKGVQVSHGNVSRLLESTQRAYGFNAQDVWSMFHSIGFDFSVWEIWGALAHGGQVAVVPYDISRSPAALRQWLADQRITVLSQTPSAFRGLDEADRGNTAPLALRYVVLGGEALPASVLRPWVERHGDQKPALINMYGITEATVHTTFKRVLAQDLETAAMVSLGKPLHGWRLHLLDANQAPVAAGTTGELYIEGAGVAQGYLNREALNVERFVELPGAVRAYRTGDLMTLESNGEYRYAGRCDEQLKISGFRIEPGEIEASLQTSPSVAAAHV	D	F	W	S	V	G	M	V	H	1	50	44	28	25	30	379	36	61	34	93	47	19	12	TAYIIYTSGSTGEPKGVQVSHGNVSRLLESTQRAYGFNAQDVWSMFHSIG	FDFSVWEIWGALAHGGQVAVVPYDISRSPAALRQWLADQRITVL	SQTPSAFRGLDEADRGNTAPLALRYVVL	GGEALPASVLRPWVERHGDQKPALI	NMYGITEATVHTTFKRVLAQDLETAAMVSL	DALSTKLAARLRDEGVTYGTRVGMYLPRSVDLVTSL	PQYPGKRVEHIVRDSELSLIIGDAANLPKISSLRVLALDELLSAPALQPAAQDTRIDPNNS	VQVSHGNVSRLLESTQRAYGFNAQDVWSMFHSIG	VWEIWGALAHGGQVAVVPYDISRSPAALRQWLADQRITVLSQTPSAFRGLDEADRGNTAPLALRYVVLGGEALPASVLRPWVERHGDQKPALI	ATVHTTFKRVLAQDLETAAMVSLGKPLHGWRLHLLDANQAPVAAGTT	NREALNVERFVELPGAVRA	MTLESNGEYRYA
884	BGC0000978#c1#19303-28056#+#no_locus_tag#mixed_NRPS#PKS#ABX60161.1#49#493#0	Cylindrospermopsis raciborskii AWT205	Cyanobacteria	Cylindrospermopsis	Cylindrospermopsis raciborskii	P	TYGELNVRANHLAQHLLSLGCQPDDLLAICIERSAELFIGLLGILKAGCAYVPLDVGYPGDRIEYMLRDSDARILLTSTDVAKKLALTIPALQECQTVYLDQEIFEYDFHFLAIAKLLHNQYLRLLHFYFYTLIQQCQATSVSQGIQTQVLPNNLAYCIYTSGSTGNPKGILMEHRSLVNMLWWHQQTRPSVQGVRTLQFCAVSFDFSCHEIFSTLCLGGILVLVPEAVRQNPFALAEFISQQKIEKLFLPVIALLQLAEAVNGNKSTSLALCEVITTGEQMQITPAVANLFQKTGAMLHNHYGATEFQDATTHTLKGNPEGWPTLVPVGRPLHNVQVYILDEAQQPVPLGGEGEFCIGGIGLARGYHNLPDLTNEKFIPNPFGANENAKKLYRTGDLARYLPDGTIEHLGRIDHQVKIRGFRVELGEIESVLASHQAVRECAV	D	F	H	F	I	T	H	D	A	1	50	44	29	23	29	420	36	99	34	92	46	24	12	LAYCIYTSGSTGNPKGILMEHRSLVNMLWWHQQTRPSVQGVRTLQFCAVS	FDFSCHEIFSTLCLGGILVLVPEAVRQNPFALAEFISQQKIEKL	FLPVIALLQLAEAVNGNKSTSLALCEVIT	TGEQMQITPAVANLFQKTGAMLH	NHYGATEFQDATTHTLKGNPEGWPTLVPV	NVRANHLAQHLLSLGCQPDDLLAICIERSAELFIGL	VGYPGDRIEYMLRDSDARILLTSTDVAKKLALTIPALQECQTVYLDQEIFEYDFHFLAIAKLLHNQYLRLLHFYFYTLIQQCQATSVSQGIQTQVLPNN	ILMEHRSLVNMLWWHQQTRPSVQGVRTLQFCAVS	CHEIFSTLCLGGILVLVPEAVRQNPFALAEFISQQKIEKLFLPVIALLQLAEAVNGNKSTSLALCEVITTGEQMQITPAVANLFQKTGAMLH	FQDATTHTLKGNPEGWPTLVPVGRPLHNVQVYILDEAQQPVPLGGE	NLPDLTNEKFIPNPFGANENAKKL	ARYLPDGTIEHL
885	BGC0000419#c1#51788-54940#-#AJAP_32140#Hypothetical_protein#AIG79242.1#481#870#0	Amycolatopsis japonica	Actinobacteria	Amycolatopsis	Amycolatopsis japonica	dhpg	SFAELDEWSGKLATVLTARGVRRGDRVGVVVERSAELLAAWLAVWKAGAVYVPIDPDYPAERVAFMLEDSSAAAVVCRAGTATPSGYQRILVDDRVSGEASLVPVGANDLAYVMYTSGSTGTPKGVAVSHGGVAALLGYKVWDLHPGDAVLMHAPHTFDPALYEVLVPLVAGARVILAGPGVIDADRLAAHAAEGLTSVNFTAGQFRALVQEKPDCFAGLRYFQTGGDVVPLGAVERVRQACPDLRVLHTYGPTETTFCASWKVIEPGDELGTTLPIGKPHPGRRLYVLDVFLRPLPPGVAGDLYIAGAGVAHGYLGRTALTAERFVADPFASGERMYRTGDLAYWNDEGELVFAGRADTQVKIRGYRVEPGEVEAVLADQPGVDQAVV	D	P	Y	N	Q	G	T	F	C	2	48	42	26	23	29	365	36	54	32	87	46	21	12	LAYVMYTSGSTGTPKGVAVSHGGVAALLGYKVWDLHPGDAVLMHAPHT	FDPALYEVLVPLVAGARVILAGPGVIDADRLAAHAAEGLTSV	NFTAGQFRALVQEKPDCFAGLRYFQT	GGDVVPLGAVERVRQACPDLRVL	HTYGPTETTFCASWKVIEPGDELGTTLPI	DEWSGKLATVLTARGVRRGDRVGVVVERSAELLAAW	PDYPAERVAFMLEDSSAAAVVCRAGTATPSGYQRILVDDRVSGEASLVPVGAND	VAVSHGGVAALLGYKVWDLHPGDAVLMHAPHT	LYEVLVPLVAGARVILAGPGVIDADRLAAHAAEGLTSVNFTAGQFRALVQEKPDCFAGLRYFQTGGDVVPLGAVERVRQACPDLRVL	TTFCASWKVIEPGDELGTTLPIGKPHPGRRLYVLDVFLRPLPPGVA	GRTALTAERFVADPFASGERM	AYWNDEGELVFA
886	BGC0000971#c1#21692-23530#+#no_locus_tag#non_ribosomal_peptide_synthetase#CBW54672.1#28#419#0	Streptomyces cinnabarigriseus	Actinobacteria	Streptomyces	Streptomyces cinnabarigriseus	A	TYGELDRRSALLAERLMLRGAGPGVVVGICAERTENLLVGILGILRAGACYLPLDPKYPEERLHFMVEDSGTRLLLTTSTARDRCPQGPTVLLLDDGTDDPAPAAPRPRATLPDDTAYVIYTSGSTGRPKGVAIRHGSCAAMLDETDRIFAECDLSGVAAVSSVCFDLAVMEIFAPLSRGGAVILVDSAVHLPESPHLHRVTHLNTVPSVMAGLLDAGGLPPSLRSVVLGGEAVRRRLVDRVYRETSAERVFNGYGPTEGTVFCTFKLVPPDEDGEPSIGTPSATARLYALDEELRPVPEGEPGELYLAGKGLAWGYVNRPRLTAELFVPDPYADGERMYRTGDVARVLPGGELEFVGRADHQVKVRGYRIELQEAEAWLSGCPEVKEAAV	D	L	M	N	V	G	G	V	F	5	50	39	25	23	27	367	36	60	34	83	44	21	12	TAYVIYTSGSTGRPKGVAIRHGSCAAMLDETDRIFAECDLSGVAAVSSVC	FDLAVMEIFAPLSRGGAVILVDSAVHLPESPHLHRVTHL	NTVPSVMAGLLDAGGLPPSLRSVVL	GGEAVRRRLVDRVYRETSAERVF	NGYGPTEGTVFCTFKLVPPDEDGEPSI	DRRSALLAERLMLRGAGPGVVVGICAERTENLLVGI	PKYPEERLHFMVEDSGTRLLLTTSTARDRCPQGPTVLLLDDGTDDPAPAAPRPRATLPDD	VAIRHGSCAAMLDETDRIFAECDLSGVAAVSSVC	VMEIFAPLSRGGAVILVDSAVHLPESPHLHRVTHLNTVPSVMAGLLDAGGLPPSLRSVVLGGEAVRRRLVDRVYRETSAERVF	GTVFCTFKLVPPDEDGEPSIGTPSATARLYALDEELRPVPEGEP	NRPRLTAELFVPDPYADGERM	ARVLPGGELEFV
887	BGC0000960#c1#7202-10513#-#no_locus_tag#Azi3#ABY83142.1#514#907#0	Streptomyces sahachiroi	Actinobacteria	Streptomyces	Streptomyces sahachiroi	F	SYGELDAWSWRIARRLTAAGVGLGDLVPVVMQRGPALLAAVLGVLRAGGAYVPVDAGQPDERLAMILEDTGARTVVVSPGTADRVPGPLALVVGADPLDGPQAEEEPPAVVVPAASAAYVIYTSGSTGRPKGVVVEHRNAANFTRTVRDMFDLTPEDRVLHFASPGFDVSVFEIFGTLLSGAVLYVLDEDQRRSVDALDAVLQEQRITVIDLPPAIMDLLAPENYPDLRVAFVGGEAFTGELTTRWARGRSFWNGYGPTETTVTVVAKRCEGEWTASPPIGRAMANHRAYVVDGAGASLLPAGAVGELAIAGLGVARGYLGQPALTADRFRPDPDGPPGSRRYLTGDLAVWDEAGDLCFVGRADRQVKVRGVRIELGEVEAALQAVDGVAQAV	D	V	F	D	F	G	G	V	T	3	50	44	23	20	27	370	36	61	34	83	45	22	12	AAYVIYTSGSTGRPKGVVVEHRNAANFTRTVRDMFDLTPEDRVLHFASPG	FDVSVFEIFGTLLSGAVLYVLDEDQRRSVDALDAVLQEQRITVI	DLPPAIMDLLAPENYPDLRVAFV	GGEAFTGELTTRWARGRSFW	NGYGPTETTVTVVAKRCEGEWTASPPI	DAWSWRIARRLTAAGVGLGDLVPVVMQRGPALLAAV	AGQPDERLAMILEDTGARTVVVSPGTADRVPGPLALVVGADPLDGPQAEEEPPAVVVPAAS	VVVEHRNAANFTRTVRDMFDLTPEDRVLHFASPG	VFEIFGTLLSGAVLYVLDEDQRRSVDALDAVLQEQRITVIDLPPAIMDLLAPENYPDLRVAFVGGEAFTGELTTRWARGRSFW	TTVTVVAKRCEGEWTASPPIGRAMANHRAYVVDGAGASLLPAGAV	GQPALTADRFRPDPDGPPGSRR	AVWDEAGDLCFV
888	BGC0000376#c1#30071-35677#-#no_locus_tag#nonribosomal_peptide_synthetase#BAP16699.1#1309#1710#0	Streptomyces sp. Sp080513GE-23	Actinobacteria	Streptomyces	Streptomyces sp	T	SYDNLDRAANRVARALRELGVEDGDRVGLCMARGWELVVVLLGVLRAGAAYLPMEPDHPTERLARIVAAAGPRLVVTASAGFPPGTCRTVSPASLGALAARRPSTPPAHSGDASDAAYVICTSGSTGAPKPVAVAHRSVTALIAGTGTAFAFAASDVWALFHSVAFDMSVWEIWGALTTGGRLVVVPQPVTRAPDELHRLLAEEGVTVLNQTPTAFGMLIDADQDASRRLALRLVTLGGEPLDTRMLLPWFRRYAPERCRLVNLYGITETTVHSTWTTVTPRIAETASRSVGVPLPGESLSVRDRAGRLLPLGVPGEIHVGGAGVALGYLGLDDLTAERFVTDPDGTRVYRSGDRGRMLPDGTIECLGRLDDQVKLRGYRIELGEVRAALLAADGVTSAAV	D	M	W	N	T	G	L	V	H	1	50	44	28	25	29	377	36	60	34	93	46	19	12	AAYVICTSGSTGAPKPVAVAHRSVTALIAGTGTAFAFAASDVWALFHSVA	FDMSVWEIWGALTTGGRLVVVPQPVTRAPDELHRLLAEEGVTVL	NQTPTAFGMLIDADQDASRRLALRLVTL	GGEPLDTRMLLPWFRRYAPERCRLV	NLYGITETTVHSTWTTVTPRIAETASRSV	DRAANRVARALRELGVEDGDRVGLCMARGWELVVVL	PDHPTERLARIVAAAGPRLVVTASAGFPPGTCRTVSPASLGALAARRPSTPPAHSGDASD	VAVAHRSVTALIAGTGTAFAFAASDVWALFHSVA	VWEIWGALTTGGRLVVVPQPVTRAPDELHRLLAEEGVTVLNQTPTAFGMLIDADQDASRRLALRLVTLGGEPLDTRMLLPWFRRYAPERCRLV	TTVHSTWTTVTPRIAETASRSVGVPLPGESLSVRDRAGRLLPLGVP	GLDDLTAERFVTDPDGTRV	GRMLPDGTIECL
889	BGC0000421#c1#9093-13391#+#no_locus_tag#putative_non-ribosomal_peptide_synthetase#AAL33758.1#471#865#0	Pseudomonas fluorescens	Proteobacteria	Pseudomonas	Pseudomonas fluorescens	S	SYAELWARAALVAANISQHVAKPRSIIAVALPRSAEFIAALLGVVRAGHAFLPIDPRLPTDRIQFLIENSGCELVITSDQQSVEGWPQVARIRMEALDPDIRWVAPTGLSHSDAAYLIYTSGSTGVPKGVVVEHRQVVNNILWRQRTWPLTAQDNVLHNHSFSFDPSVWALFWPLLTGGTIVLADVRTMEDSTALLDLMIRHDVSVLGGVPSLLGTLIDHPFANDCRAVKLVLSGGEVLNPELAHKIQKVWQADVANLYGPTEATIDALYFSIDKNAAGAIPIGYPIDNTDAYIVDLNLNPVPPGVPGEIMLAGQNLARGYLGKPAQTAQRFLPNPFGNGRVYATGDLGRRWSSGAISYLGRRDQQVKIRGHRIELNEVAHLLCQALELKEAIV	D	P	W	G	L	G	L	I	D	2	50	44	27	22	27	370	36	58	34	89	44	20	12	AAYLIYTSGSTGVPKGVVVEHRQVVNNILWRQRTWPLTAQDNVLHNHSFS	FDPSVWALFWPLLTGGTIVLADVRTMEDSTALLDLMIRHDVSVL	GGVPSLLGTLIDHPFANDCRAVKLVLS	GGEVLNPELAHKIQKVWQADVA	NLYGPTEATIDALYFSIDKNAAGAIPI	WARAALVAANISQHVAKPRSIIAVALPRSAEFIAAL	PRLPTDRIQFLIENSGCELVITSDQQSVEGWPQVARIRMEALDPDIRWVAPTGLSHSD	VVVEHRQVVNNILWRQRTWPLTAQDNVLHNHSFS	VWALFWPLLTGGTIVLADVRTMEDSTALLDLMIRHDVSVLGGVPSLLGTLIDHPFANDCRAVKLVLSGGEVLNPELAHKIQKVWQADVA	ATIDALYFSIDKNAAGAIPIGYPIDNTDAYIVDLNLNPVPPGVP	GKPAQTAQRFLPNPFGNGRV	GRRWSSGAISYL
890	BGC0000445#c1#11847-13637#+#no_locus_tag#NRPS_protein#CAJ34367.1#28#428#0	Micromonospora sp. ML1	Actinobacteria	Micromonospora	Micromonospora sp	W	SYAELDARANRLARVLVERGVGPDTTVAVAMPKCDELMVVLLAVLKAGGAYLPLDPQYPAKRLAYMVQDARPTLLVRMAQVSLELGVPVAELVVDDPDTARETESRPDHQLTDASRNAPLRPDNLMYVIYTSGSTGTPKGVAVTHTGVADIVAAQTASIAPRPGDRVLQWASVSFDAAFWDWSAALLSGATLIMAPADELLPGQPLRDTLRRYAVTHAVLPPVALSVTEPDDVLVGGTLMSTGDACTRALVAKWAPGRRMYNGYGPTETTVGSTIAGPIAISDEITIGTPWSGNRVYVLDERLRPVPNGRDGELYLAGNGLARGYLNRPGLTASRFVLDPFGPPGGRMYRSGDRGHRRADGQLVFASRGDDQVKIRGFRVELGEVEARLAAHPAVDVAAV	D	A	W	V	M	T	G	V	G	3	50	44	23	20	26	376	36	69	34	83	43	22	12	LMYVIYTSGSTGTPKGVAVTHTGVADIVAAQTASIAPRPGDRVLQWASVS	FDAAFWDWSAALLSGATLIMAPADELLPGQPLRDTLRRYAVTHA	VLPPVALSVTEPDDVLVGGTLMS	TGDACTRALVAKWAPGRRMY	NGYGPTETTVGSTIAGPIAISDEITI	DARANRLARVLVERGVGPDTTVAVAMPKCDELMVVL	PQYPAKRLAYMVQDARPTLLVRMAQVSLELGVPVAELVVDDPDTARETESRPDHQLTDASRNAPLRPDN	VAVTHTGVADIVAAQTASIAPRPGDRVLQWASVS	FWDWSAALLSGATLIMAPADELLPGQPLRDTLRRYAVTHAVLPPVALSVTEPDDVLVGGTLMSTGDACTRALVAKWAPGRRMY	TTVGSTIAGPIAISDEITIGTPWSGNRVYVLDERLRPVPNGRD	NRPGLTASRFVLDPFGPPGGRM	GHRRADGQLVFA
891	BGC0000418#c1#16454-19603#+#no_locus_tag#peptide_synthetase_module_3#AIE77058.1#480#869#0	Amycolatopsis lurida	Actinobacteria	Amycolatopsis	Amycolatopsis lurida	dhpg	SFAELDEWSGKLATVLTARGVRRGDRVGVVVERSVELLAAWLAVWKAGAVYVPIDPDYPAERVTFMLEDSSAAAVVCRAGTATPSGYPRILVDDPVEGEASLVPVGADDLAYVMYTSGSTGTPKGVAVSHGGVAALLGYKVWDLHPGDAVLMHAPHTFDPALYEVLVPLVAGARVILAGPGVIDADTLAAHAARGLTSVNFTAGQFRALVQEKPDCFAGLRYFQTGGDVVPLGAVERVRQACPDLRVLHTYGPTETTFCASWKVIRPGDELGSTLPIGKPHPGRRLYVLDVFLRPLPPGVAGDLYIAGAGVAHGYLGRTALTAERFVADPFASGERMYRTGDLAYWNDEGELVFAGRADTQVKIRGYRVEPGEVEAVLADQPGVDQAVV	D	P	Y	N	Q	G	T	F	C	2	48	42	26	23	29	365	36	54	32	87	46	21	12	LAYVMYTSGSTGTPKGVAVSHGGVAALLGYKVWDLHPGDAVLMHAPHT	FDPALYEVLVPLVAGARVILAGPGVIDADTLAAHAARGLTSV	NFTAGQFRALVQEKPDCFAGLRYFQT	GGDVVPLGAVERVRQACPDLRVL	HTYGPTETTFCASWKVIRPGDELGSTLPI	DEWSGKLATVLTARGVRRGDRVGVVVERSVELLAAW	PDYPAERVTFMLEDSSAAAVVCRAGTATPSGYPRILVDDPVEGEASLVPVGADD	VAVSHGGVAALLGYKVWDLHPGDAVLMHAPHT	LYEVLVPLVAGARVILAGPGVIDADTLAAHAARGLTSVNFTAGQFRALVQEKPDCFAGLRYFQTGGDVVPLGAVERVRQACPDLRVL	TTFCASWKVIRPGDELGSTLPIGKPHPGRRLYVLDVFLRPLPPGVA	GRTALTAERFVADPFASGERM	AYWNDEGELVFA
892	BGC0000380#c1#20648-29653#+#no_locus_tag#non-ribosomal_peptide_synthase#polyketide_synthase#ADZ24995.1#565#969#0	Sorangium cellulosum	Proteobacteria	Sorangium	Sorangium cellulosum	P	SYLDVSRLANRLGHQLRQLGTEANQPVAIVLEKGWEQVVGVLGILRAGAPYLPIDAKLPAERLSYLLKNADVRVVVTHSSLQGRLSFPEGVAIVCVDRLEEGAAPEAPLEARRKPDDLAVIIYTSGSTGTPNGAMIAHRGLVNAIDETNRTFDVRETDRTLALTALHHDMSIFDIFGVLSVGGSVVVPEPDASKDPGRWAELIRTEGVTIWNSVPAMMEMIVTHLEARSEPAGRSIRLAFLGGDWIPVSLPDRVRALFEQARIVSVGGPTETTLWNIWYPIEEVDPSWKSIPYGRPIAHTKYYVMDDALEERPVWVPGELCCAGVGVAKGYFRNPARTQEKFVVHPRTGERLYRTGDLGRLLPDGNIEFLGRVDLQVSLSGYRVEPAEIEAALSQHPRIRAAAV	D	M	F	N	F	G	V	L	W	1	50	44	30	23	29	380	36	62	34	93	46	20	12	LAVIIYTSGSTGTPNGAMIAHRGLVNAIDETNRTFDVRETDRTLALTALH	HDMSIFDIFGVLSVGGSVVVPEPDASKDPGRWAELIRTEGVTIW	NSVPAMMEMIVTHLEARSEPAGRSIRLAFL	GGDWIPVSLPDRVRALFEQARIV	SVGGPTETTLWNIWYPIEEVDPSWKSIPY	SRLANRLGHQLRQLGTEANQPVAIVLEKGWEQVVGV	AKLPAERLSYLLKNADVRVVVTHSSLQGRLSFPEGVAIVCVDRLEEGAAPEAPLEARRKPDD	AMIAHRGLVNAIDETNRTFDVRETDRTLALTALH	IFDIFGVLSVGGSVVVPEPDASKDPGRWAELIRTEGVTIWNSVPAMMEMIVTHLEARSEPAGRSIRLAFLGGDWIPVSLPDRVRALFEQARIV	TTLWNIWYPIEEVDPSWKSIPYGRPIAHTKYYVMDDALEERPVWVP	RNPARTQEKFVVHPRTGERL	GRLLPDGNIEFL
893	BGC0000150#c1#43884-45650#+#Strop_2725#amino_acid_adenylation_domain#ABP55169.1#30#429#0	Salinispora tropica CNB-440	Actinobacteria	Salinispora	Salinispora tropica	Y	TYRQLDERANQLAHRLLALNVRPEEPVAVLMDRSVELVVALLAVLKAGACYLPLHSAYPMERMQWIIDNCERPVLLTDTPTLRRGLPKTRKLIPVDTDPEIAAQPVTDPAAPRHPLQLAYLIHTSGSTGHPKGVQVTHSDVLGLVQDRVWNGDRHERVLMVAPYAFNVSTYEFWVPLLHGGQIVVAPPGDLDIATLRSLISENRITGLHLTAGLFRIIAEEAPDSLTGVREVLTGGDVIAPTAVRRVLEANPDLVVRGMYGATELTLFSTHEPMTTPFHEDTTVPIGSPMDGVQRYVLDAGMRPVVVGEVGELYVAGRGVARGYHGRADLTAERFVANPFGQPGERMYRTGDLMRVTPEGRLTFVGRIGDQVKINGFRVEPAEVEVAIASFPGLAHVAV	N	V	Y	H	L	G	M	L	F	2	48	43	26	23	29	375	36	62	32	88	46	22	12	LAYLIHTSGSTGHPKGVQVTHSDVLGLVQDRVWNGDRHERVLMVAPYA	FNVSTYEFWVPLLHGGQIVVAPPGDLDIATLRSLISENRITGL	HLTAGLFRIIAEEAPDSLTGVREVLT	GGDVIAPTAVRRVLEANPDLVVR	GMYGATELTLFSTHEPMTTPFHEDTTVPI	DERANQLAHRLLALNVRPEEPVAVLMDRSVELVVAL	SAYPMERMQWIIDNCERPVLLTDTPTLRRGLPKTRKLIPVDTDPEIAAQPVTDPAAPRHPLQ	VQVTHSDVLGLVQDRVWNGDRHERVLMVAPYA	TYEFWVPLLHGGQIVVAPPGDLDIATLRSLISENRITGLHLTAGLFRIIAEEAPDSLTGVREVLTGGDVIAPTAVRRVLEANPDLVVR	LTLFSTHEPMTTPFHEDTTVPIGSPMDGVQRYVLDAGMRPVVVGEV	GRADLTAERFVANPFGQPGERM	MRVTPEGRLTFV
894	BGC0001178#c1#14564-18673#+#no_locus_tag#NRPS_module_3#AGS77308.1#487#878#0	Actinoplanes sp. ATCC 53533	Actinobacteria	Actinoplanes	Actinoplanes sp	dhpg	SFKELDEWSGRLAWALADRGVRRGDRVAVMLERSAEVLAAWLGVWKAGAAFVPVDPGYPADRVAYMLADSAVAAVMCRKETSGAVPAGHVRITVEDAVEGEVPPVAIGPDDLAYVMYTSGSTGTPKGVAIPHGGVAALAGDPGWDVGAGDAVLMHAPHTFDASLYDVWVPLLSGARVLLAEPGVVDAEQLVAHVADGLTAVNFTAGQFRALAQESPESFSGLRVVAAGGDVVPPGALERVRRACPRLRVLHSYGPTETTLCATWKTIEPDDRIGPVLPIGRPLPGRRLYVLDVFLRPLPPGVAGDLYIAGVGLAHGYLGSPALTGGRFVADPFASGERMYRTGDVAYWTGEGELVFAGRADNQVKIRGYRVEPGEIETVLAEQPGVDQAVV	D	A	Y	N	A	G	S	L	C	2	48	42	26	23	29	367	36	56	32	87	46	21	12	LAYVMYTSGSTGTPKGVAIPHGGVAALAGDPGWDVGAGDAVLMHAPHT	FDASLYDVWVPLLSGARVLLAEPGVVDAEQLVAHVADGLTAV	NFTAGQFRALAQESPESFSGLRVVAA	GGDVVPPGALERVRRACPRLRVL	HSYGPTETTLCATWKTIEPDDRIGPVLPI	DEWSGRLAWALADRGVRRGDRVAVMLERSAEVLAAW	PGYPADRVAYMLADSAVAAVMCRKETSGAVPAGHVRITVEDAVEGEVPPVAIGPDD	VAIPHGGVAALAGDPGWDVGAGDAVLMHAPHT	LYDVWVPLLSGARVLLAEPGVVDAEQLVAHVADGLTAVNFTAGQFRALAQESPESFSGLRVVAAGGDVVPPGALERVRRACPRLRVL	TTLCATWKTIEPDDRIGPVLPIGRPLPGRRLYVLDVFLRPLPPGVA	GSPALTGGRFVADPFASGERM	AYWTGEGELVFA
895	BGC0001051#c1#55016-75007#+#no_locus_tag#TgaC#ADH04641.1#3674#4078#0	Sorangium cellulosum	Proteobacteria	Sorangium	Sorangium cellulosum	C	SYRELLGEARRIARHLRARGVTPGELVAVVMEKGWPQVVGVLAVLLAGGAYLPIDAELPEMRRRALLARGRVRHALTDEATLRGRWPDPVEALAVDAPGACAEQDDGPLEPAQRLTDLAYVIFTSGSTGQPKGVAVEHLGAVNTILDIQERFAVGPHDRALGISSLSFDLSVWDIFGVLGAGGTLVLPEPAALRNPARSAEWLRNEGVTLWNSVPALLQMLVDHAAGRPDVLPATLRLALLSGDWIPVALPDALRALVPRCRVVSLGGATEASIWSILYPIEQVDPRWTSIPYGRPMRNQTFHVLDAQLRPCPDGVPGELYIGGIGLAREYFGDPARTAERFLVHPRSGERLYRTGDLGRYLPSGDIEFLGREDHQVKVGGHRIELGEIEWHLEQHPLVKRAVV	D	L	W	N	L	S	L	I	W	1	50	44	30	23	29	380	36	62	34	93	46	20	12	LAYVIFTSGSTGQPKGVAVEHLGAVNTILDIQERFAVGPHDRALGISSLS	FDLSVWDIFGVLGAGGTLVLPEPAALRNPARSAEWLRNEGVTLW	NSVPALLQMLVDHAAGRPDVLPATLRLALL	SGDWIPVALPDALRALVPRCRVV	SLGGATEASIWSILYPIEQVDPRWTSIPY	LGEARRIARHLRARGVTPGELVAVVMEKGWPQVVGV	AELPEMRRRALLARGRVRHALTDEATLRGRWPDPVEALAVDAPGACAEQDDGPLEPAQRLTD	VAVEHLGAVNTILDIQERFAVGPHDRALGISSLS	VWDIFGVLGAGGTLVLPEPAALRNPARSAEWLRNEGVTLWNSVPALLQMLVDHAAGRPDVLPATLRLALLSGDWIPVALPDALRALVPRCRVV	ASIWSILYPIEQVDPRWTSIPYGRPMRNQTFHVLDAQLRPCPDGVP	GDPARTAERFLVHPRSGERL	GRYLPSGDIEFL
896	BGC0001342#c1#56174-76006#+#no_locus_tag#TugD#ADH04660.1#3616#4019#0	Chondromyces crocatus	Proteobacteria	Chondromyces	Chondromyces crocatus	C	TYRELLREARRIARHLRTRGVSPGELVAVVMDKGWPQIVAVLSVLMAGGAYLPIDAELPEARRHALLAHGRVRHVLTEEAVGGSFPSPIEVLAIDRPGVCSPYDDGPLDTVQRLTDLAYVIFTSGSTGQPKGVAIEHLGAVNTVLDVQDRFGVGPADRVLGISSLSFDLSVWDVFGVLGAGGTLILPESKALRDPARLAAWMREEGVTLWNSVPALLQMLVDHAAGRADTLPATLRLALLSGDWIPVSLPDALRAQRPTCRVVSLGGATEASIWSILYPIEEIDPRWTSIPYGRPMRNQTFHVLDAALRSCPEGVTGELYIGGIGLAREYFGDPARTAERFFVHPRTGERLYRTGDLGRYAPTGDIEFLGREDHQVKVGGYRIELGEIEWHLEQHPLVGRAVV	D	L	W	N	L	S	L	I	W	1	50	44	30	23	29	379	36	61	34	93	46	20	12	LAYVIFTSGSTGQPKGVAIEHLGAVNTVLDVQDRFGVGPADRVLGISSLS	FDLSVWDVFGVLGAGGTLILPESKALRDPARLAAWMREEGVTLW	NSVPALLQMLVDHAAGRADTLPATLRLALL	SGDWIPVSLPDALRAQRPTCRVV	SLGGATEASIWSILYPIEEIDPRWTSIPY	LREARRIARHLRTRGVSPGELVAVVMDKGWPQIVAV	AELPEARRHALLAHGRVRHVLTEEAVGGSFPSPIEVLAIDRPGVCSPYDDGPLDTVQRLTD	VAIEHLGAVNTVLDVQDRFGVGPADRVLGISSLS	VWDVFGVLGAGGTLILPESKALRDPARLAAWMREEGVTLWNSVPALLQMLVDHAAGRADTLPATLRLALLSGDWIPVSLPDALRAQRPTCRVV	ASIWSILYPIEEIDPRWTSIPYGRPMRNQTFHVLDAALRSCPEGVT	GDPARTAERFFVHPRTGERL	GRYAPTGDIEFL
897	BGC0000434#c1#26823-28571#-#no_locus_tag#putative_non-ribosomal_peptide_synthetase#BAI63283.1#29#430#0	Streptomyces sp. SNA15896	Actinobacteria	Streptomyces	Streptomyces sp	W	SYAELNTAANRLARWLIDRGVGPDRAVAVSAPKSEDLITVLLAVLKAGGAYLALDPAYPSERLAHMVAQVRPVLLLHTAKDAELATPGTDMPRIVINDPDVRAEWEARPGHDVTDAERRAPLRPDHLMYIVFTSGSTGRPKGVAVTHGGVAGLVAGQREQIGTGPGDRVLQWASISFDAAFWDISLALLNGATLVMAGADDLLPGQPLRDTLIDRRVTHATLPPVALSVTDADDVLPGGTLVSTGDAVSPSLVRTWAEGRRMFNGYGPTEVTVGSSIGRISDPDDIGIGRPFPGSAVRVLDERLSPVGGGEEGELYLAGPGLARGYLNHPGLTATRFVADPAGPPGSRMYRSGDRGRCRADGELFFTGRVDSQVKVRGFRIELGEIEARLAAHPAVDLACV	D	A	W	T	V	T	G	V	G	3	50	44	23	20	25	377	36	71	34	83	42	22	12	LMYIVFTSGSTGRPKGVAVTHGGVAGLVAGQREQIGTGPGDRVLQWASIS	FDAAFWDISLALLNGATLVMAGADDLLPGQPLRDTLIDRRVTHA	TLPPVALSVTDADDVLPGGTLVS	TGDAVSPSLVRTWAEGRRMF	NGYGPTEVTVGSSIGRISDPDDIGI	NTAANRLARWLIDRGVGPDRAVAVSAPKSEDLITVL	PAYPSERLAHMVAQVRPVLLLHTAKDAELATPGTDMPRIVINDPDVRAEWEARPGHDVTDAERRAPLRPDH	VAVTHGGVAGLVAGQREQIGTGPGDRVLQWASIS	FWDISLALLNGATLVMAGADDLLPGQPLRDTLIDRRVTHATLPPVALSVTDADDVLPGGTLVSTGDAVSPSLVRTWAEGRRMF	VTVGSSIGRISDPDDIGIGRPFPGSAVRVLDERLSPVGGGEE	NHPGLTATRFVADPAGPPGSRM	GRCRADGELFFT
