## Supplemental Table S9 for "Knowledge-guided data mining on the standardized architecture of NRPS: subtypes, novel motifs, and sequence entanglements" (part 2 of 3)

### Sheet: Detail (continued)
								Stachelhaus codes (The specificity-conferring code)										Loop length						Intermotif length							Loop sequence					Intermotif sequence
898	BGC0000350#c1#8319-12653#+#ETU_000008#non-ribosomal_peptide_synthase_module#ADQ55475.1#470#874#0	Uncultured organism	Unidentified	Uncultured	Uncultured organism	F	TYRELNERANQISHYLIHKKLLFNEKVGILMDRSIEFIISILAILKINCIYVPIDEKYPIERINYIINDSQIKLLITKSYIQKNKNIIYKNLIYLDKDWPLIEIKSRENLNFSTNIQKNGMYMIYTSGSTGQPKGVILNHFGVLNNISWRQNKWNLNEKDRILLNTSFSFDPSIWSIFWPLLFGGAFIIVPLSIQNDIYELIKLIKKYNISIIGTIPHIIDLLVSNIAIRNCNSLRLILSGGEPLSQKIVQKVFNRTNAKLFSLYGPTETTIDAGIYECKPDDIVQTAPIGKAIDNTRIYILDENLRHVPDGVKGEIYISGPGVAIGYHNRKDLNAKSFLKDNIFYSELKYMYKTGDLGVFCYDDNIKFLGRIDNQVKIHGNRIECSEIESVLINIKKVKESAV	D	P	W	G	L	G	L	I	D	2	50	44	27	22	28	380	36	64	34	89	45	23	12	GMYMIYTSGSTGQPKGVILNHFGVLNNISWRQNKWNLNEKDRILLNTSFS	FDPSIWSIFWPLLFGGAFIIVPLSIQNDIYELIKLIKKYNISII	GTIPHIIDLLVSNIAIRNCNSLRLILS	GGEPLSQKIVQKVFNRTNAKLF	SLYGPTETTIDAGIYECKPDDIVQTAPI	NERANQISHYLIHKKLLFNEKVGILMDRSIEFIISI	EKYPIERINYIINDSQIKLLITKSYIQKNKNIIYKNLIYLDKDWPLIEIKSRENLNFSTNIQKN	VILNHFGVLNNISWRQNKWNLNEKDRILLNTSFS	IWSIFWPLLFGGAFIIVPLSIQNDIYELIKLIKKYNISIIGTIPHIIDLLVSNIAIRNCNSLRLILSGGEPLSQKIVQKVFNRTNAKLF	TTIDAGIYECKPDDIVQTAPIGKAIDNTRIYILDENLRHVPDGVK	NRKDLNAKSFLKDNIFYSELKYM	GVFCYDDNIKFL
899	BGC0000982#c1#22528-26457#+#no_locus_tag#CtaC#AAW03326.1#536#938#0	Cystobacter fuscus	Proteobacteria	Cystobacter	Cystobacter fuscus	C	SYAQLREHAADLATRLAALGARPDNLIAIVLEKGWRQAVAVLAVQLAGAAYLPVDPALPDERRALLLQEGKVRVVVTEPRLAERLSWPGDVEVVVVADIARGVSRPERRGSASDLAYCIYTSGSTGRPKGVMIEHRAAANTLLDINARFQVGPEDRIFALSSLGFDLSVYDIFGALAAGAALVLPETEATRDPARWLRLLRAHRVSVWNSVPTLMEMLVDVAETRGERLPDSLRLVMMSGDWIPVTLPDRIRRLARGDIQIISLGGATEGSVWSILHPIGQVPPGARSIPYGRPMLNQRFHVLDEALSPRPDHVPGELFIGGVGVARGYFGDEVRTAERFIVHPKTRERLYRTGDLGRFLPSGDIEFLGRKDFQVKVAGHRIELGEIEAALLRHPALREAVV	D	L	Y	N	M	S	L	V	W	1	50	44	30	24	29	378	36	59	34	94	46	20	12	LAYCIYTSGSTGRPKGVMIEHRAAANTLLDINARFQVGPEDRIFALSSLG	FDLSVYDIFGALAAGAALVLPETEATRDPARWLRLLRAHRVSVW	NSVPTLMEMLVDVAETRGERLPDSLRLVMM	SGDWIPVTLPDRIRRLARGDIQII	SLGGATEGSVWSILHPIGQVPPGARSIPY	REHAADLATRLAALGARPDNLIAIVLEKGWRQAVAV	PALPDERRALLLQEGKVRVVVTEPRLAERLSWPGDVEVVVVADIARGVSRPERRGSASD	VMIEHRAAANTLLDINARFQVGPEDRIFALSSLG	VYDIFGALAAGAALVLPETEATRDPARWLRLLRAHRVSVWNSVPTLMEMLVDVAETRGERLPDSLRLVMMSGDWIPVTLPDRIRRLARGDIQII	GSVWSILHPIGQVPPGARSIPYGRPMLNQRFHVLDEALSPRPDHVP	GDEVRTAERFIVHPKTRERL	GRFLPSGDIEFL
900	BGC0001091#c1#57906-69557#-#no_locus_tag#CorI#ADI59531.1#1175#1576#0	Corallococcus coralloides	Proteobacteria	Corallococcus	Corallococcus coralloides	G	SYRQLDEQSSLVAASLQSLGVTRGTPVGIFFDRSLEMLISLLGVLKSGGTYVPLDPTFPDERLAYIARTAELKLQLTNRGAHGAPRWFSGRAVEVDGAFFDAARARFPDAGSWMAARATPEDIAYVLFTSGSTGEPKGIQVLHRGLAHFLCAMRQHLGMTSRDHLLAVTTLCFDIAGLELFLPLVCGGRVEILTEDVTRDGLRLKDALDRGTATFMQATPATWQMLLSAGWQGARGLTALCGGEALGRELADALLERVRGLWNLYGPTETTIWSTLWKVVPGEAISIGGPIGTTTLHVLDEQLAPVPPGTTGELCIGGDGVAKGYLHQPELTARRFIRDPFSKDPSARLYRTGDQAYLRPDGMLMYAGRADNQVKLRGYRIELEEIEKVLQAAAGTPRAVV	D	I	L	Q	L	G	L	I	W	3	50	44	25	21	25	377	36	67	34	86	42	23	12	IAYVLFTSGSTGEPKGIQVLHRGLAHFLCAMRQHLGMTSRDHLLAVTTLC	FDIAGLELFLPLVCGGRVEILTEDVTRDGLRLKDALDRGTATFM	QATPATWQMLLSAGWQGARGLTALC	GGEALGRELADALLERVRGLW	NLYGPTETTIWSTLWKVVPGEAISI	DEQSSLVAASLQSLGVTRGTPVGIFFDRSLEMLISL	PTFPDERLAYIARTAELKLQLTNRGAHGAPRWFSGRAVEVDGAFFDAARARFPDAGSWMAARATPED	IQVLHRGLAHFLCAMRQHLGMTSRDHLLAVTTLC	GLELFLPLVCGGRVEILTEDVTRDGLRLKDALDRGTATFMQATPATWQMLLSAGWQGARGLTALCGGEALGRELADALLERVRGLW	TTIWSTLWKVVPGEAISIGGPIGTTTLHVLDEQLAPVPPGTT	HQPELTARRFIRDPFSKDPSARL	AYLRPDGMLMYA
901	BGC0000960#c1#33636-38261#+#no_locus_tag#Azi25#ABY83163.1#548#960#0	Streptomyces sahachiroi	Actinobacteria	Streptomyces	Streptomyces sahachiroi	T	TYAELSARADRIAAALQERGEGPGSIVGLVLDRTVDLPAAVLGVLRAGAAYLPVDPENPAGRTADQFTECRVRTVLTTPATASAPALEELDDGPRILVVDWQDPGWREQTPGPAAVDVPADAPAYVIYTSGSTGRPKGVLVTHRNVLRLFTACDEHLRVGPDDVWTLFHSYAFDFSVWEIWGALLHGGRLVVVPQWATRAPDVFAELVRDERVTVLSQTPSAFGQVSETLLKHPDPAALRYVVFGGEALDPTALRPWTRVYGDRRPELINMYGITETTVHVTARPLREKDLAGTASPIGPPLADLSLYLLDDSLRPVGTGVPGEIFVGGDGVSLGYVANPGLTAERMLPDPFAGRPGARMYRSGDLAVRRGDGELVCLGRADDQVKIRGHRIEPGEVRAALDALAVVARAAV	D	F	W	S	V	G	M	V	H	1	50	44	28	25	29	388	36	67	34	93	46	23	12	PAYVIYTSGSTGRPKGVLVTHRNVLRLFTACDEHLRVGPDDVWTLFHSYA	FDFSVWEIWGALLHGGRLVVVPQWATRAPDVFAELVRDERVTVL	SQTPSAFGQVSETLLKHPDPAALRYVVF	GGEALDPTALRPWTRVYGDRRPELI	NMYGITETTVHVTARPLREKDLAGTASPI	SARADRIAAALQERGEGPGSIVGLVLDRTVDLPAAV	PENPAGRTADQFTECRVRTVLTTPATASAPALEELDDGPRILVVDWQDPGWREQTPGPAAVDVPADA	VLVTHRNVLRLFTACDEHLRVGPDDVWTLFHSYA	VWEIWGALLHGGRLVVVPQWATRAPDVFAELVRDERVTVLSQTPSAFGQVSETLLKHPDPAALRYVVFGGEALDPTALRPWTRVYGDRRPELI	TTVHVTARPLREKDLAGTASPIGPPLADLSLYLLDDSLRPVGTGVP	ANPGLTAERMLPDPFAGRPGARM	AVRRGDGELVCL
902	BGC0000316#c1#25196-28366#+#no_locus_tag#CmnF#ABR67749.1#61#476#0	Saccharothrix mutabilis subsp. capreolus	Actinobacteria	Saccharothrix	Saccharothrix mutabilis	F	TYRELAAGARRVAAWVARQPHTGPPRVGVLGERSLATYPVLLGVLLAGGAYVPLDPAAPPARLRAVLSRADAHAVVTTAESWALLEQPGLPALLTDQPLPFQRSKVDSGRVAVLAGLPDAGEPVGPTPDDVAYVIFTSGSTGTPKGVVVQHRAAVNLTCWARDLVPMGPGSRVTQNASLHFDASVQQIFPALASGATLFPVPERVRLSGPELAAWLARHRITHWDSVPSLWTPVVEHLADRIAAGQRVLPDLRAVLLAGEPLPARQVDRWRSWEQGHRLFNVYGPTEVTVNATAFEVTGPVGAVVPIGRPLPGITASVLDAHGNPCPVDADGELFLGGVGLARGYLDDPEGTARSFVERGGERFYRTGDVVRVGADGLLVFVGRRDDQVKLNGVRVEPAEIEHALLAHPGVTEAV	D	A	Q	D	L	A	V	V	N	1	50	44	33	23	27	392	36	75	34	96	44	18	12	VAYVIFTSGSTGTPKGVVVQHRAAVNLTCWARDLVPMGPGSRVTQNASLH	FDASVQQIFPALASGATLFPVPERVRLSGPELAAWLARHRITHW	DSVPSLWTPVVEHLADRIAAGQRVLPDLRAVLL	AGEPLPARQVDRWRSWEQGHRLF	NVYGPTEVTVNATAFEVTGPVGAVVPI	AAGARRVAAWVARQPHTGPPRVGVLGERSLATYPVL	PAAPPARLRAVLSRADAHAVVTTAESWALLEQPGLPALLTDQPLPFQRSKVDSGRVAVLAGLPDAGEPVGPTPDD	VVVQHRAAVNLTCWARDLVPMGPGSRVTQNASLH	VQQIFPALASGATLFPVPERVRLSGPELAAWLARHRITHWDSVPSLWTPVVEHLADRIAAGQRVLPDLRAVLLAGEPLPARQVDRWRSWEQGHRLF	VTVNATAFEVTGPVGAVVPIGRPLPGITASVLDAHGNPCPVDAD	DDPEGTARSFVERGGERF	VRVGADGLLVFV
903	BGC0000017#c1#4810-6426#+#no_locus_tag#proline_adenylation_protein#ACR33075.1#30#457#0	[Oscillatoria] sp. PCC 6506	Cyanobacteria	Oscillatoria	Oscillatoria sp	P	YRQLDEKSNQLAHTLLYAGIKRGDRVGIYLDKSIEAVIAIFGILKAGATYVPLDPYAPIKRLAFIIKNCQIETLISTNQKIDALATNSLEDLQSLNSVILADEENRATQWYGKTIQWSEVLQAPCSPPPDQNLIENDLAYILYTSGSTGVPKGVMINHRASLTFVNWAYDTFQVTAEDRVSNHAPLHFDLSIFDIFTTIKAGGTIILLSPALSVFPINLAKFIAEEKISIWYSVPSILTSLVLYGQLEQHTFPALRTILFAGENFPIKYLRQLMVHIPHACYYNLYGPTETNVCTYYQVPPLDIELTESLPIGQACANTEVFVLSTSNELVVRGEVGELCVRGPGLMTGYWDLPEKSAQVRVPFSLHRSLGSDMIYRTGDLVKQAPDGNYIFLGRRDRMIKSRGYRIELGEIENILYSHPGVEEAAV	D	L	F	Y	L	A	L	V	-	1	50	44	29	23	29	403	36	83	34	92	46	24	12	LAYILYTSGSTGVPKGVMINHRASLTFVNWAYDTFQVTAEDRVSNHAPLH	FDLSIFDIFTTIKAGGTIILLSPALSVFPINLAKFIAEEKISIW	YSVPSILTSLVLYGQLEQHTFPALRTILF	AGENFPIKYLRQLMVHIPHACYY	NLYGPTETNVCTYYQVPPLDIELTESLPI	DEKSNQLAHTLLYAGIKRGDRVGIYLDKSIEAVIAI	PYAPIKRLAFIIKNCQIETLISTNQKIDALATNSLEDLQSLNSVILADEENRATQWYGKTIQWSEVLQAPCSPPPDQNLIEND	VMINHRASLTFVNWAYDTFQVTAEDRVSNHAPLH	IFDIFTTIKAGGTIILLSPALSVFPINLAKFIAEEKISIWYSVPSILTSLVLYGQLEQHTFPALRTILFAGENFPIKYLRQLMVHIPHACYY	TNVCTYYQVPPLDIELTESLPIGQACANTEVFVLSTSNELVVRGEV	DLPEKSAQVRVPFSLHRSLGSDMI	VKQAPDGNYIFL
904	BGC0001024#c1#13537-17409#+#no_locus_tag#MtaC#AAF19811.1#503#904#0	Stigmatella aurantiaca DW4/3-1	Proteobacteria	Stigmatella	Stigmatella aurantiaca	C	SYGELLGQAGSLAAHLAELGARPNELTAVVLEKGWRQIVAVTAIHLAGSAYLPIDPALPEERRRLLLEEGQVKVVLTESHLAERLSWPASVRVVAIADTARGAPPRLPARAASDMAYCIYTSGSTGRPKGVKIEHRAAANTILDINERFGVGPADRVFALSSLGFDLSVYDIFGSLAAGAAIVLPQPEVTRDPAHWLQVLRQQGVTIWNSVPTLMEMLVDQVEARGELLPETLRLVMLSGDWIPVTLPDRIRRLSRDIRVISLGGATEASIWSIIHPIGRVDPAARSIPYGRPMLNQRFYVLDEKLAPRPDHVPGDLYIGGVGLAQGYFRDEETTRARFFNHPRTGERLYRTGDLGRFLPEGEIEFLGRKDFQVKIAGHRIELGEIEAVLQRHPSIREAVV	D	L	Y	N	M	S	L	I	W	1	50	44	30	23	29	377	36	59	34	93	46	20	12	MAYCIYTSGSTGRPKGVKIEHRAAANTILDINERFGVGPADRVFALSSLG	FDLSVYDIFGSLAAGAAIVLPQPEVTRDPAHWLQVLRQQGVTIW	NSVPTLMEMLVDQVEARGELLPETLRLVML	SGDWIPVTLPDRIRRLSRDIRVI	SLGGATEASIWSIIHPIGRVDPAARSIPY	LGQAGSLAAHLAELGARPNELTAVVLEKGWRQIVAV	PALPEERRRLLLEEGQVKVVLTESHLAERLSWPASVRVVAIADTARGAPPRLPARAASD	VKIEHRAAANTILDINERFGVGPADRVFALSSLG	VYDIFGSLAAGAAIVLPQPEVTRDPAHWLQVLRQQGVTIWNSVPTLMEMLVDQVEARGELLPETLRLVMLSGDWIPVTLPDRIRRLSRDIRVI	ASIWSIIHPIGRVDPAARSIPYGRPMLNQRFYVLDEKLAPRPDHVP	RDEETTRARFFNHPRTGERL	GRFLPEGEIEFL
905	BGC0000415#c1#34133-35965#+#no_locus_tag#putative_non-ribosomal_peptide_synthetase#AET98916.1#51#451#0	Streptomyces griseovariabilis subsp. bandungensis	Actinobacteria	Streptomyces	Streptomyces griseovariabilis	W	YTALNSAANRLARYLIARGVGPDSVVAVSVPRSADLITVLLAVLKAGGAYLALDPAYPVERLAHMVADARPVLLIRAAEHTALTLPDDSVPEVVLDDPAFRAECEAHADHDVSDRERLAELRVDHLMYVVYTSGSTGRPKGVAVTHRGVAGLVASQTEQIGAGPGDRVLQWASISFDAAFWDISLALLSGAALVMAPADDLLPGQPLRDTMTENKVTHATLPPVALSVTEADGVLPGGTLVSTGDALSPSLVRTWAEGRSLLNGYGPTEVTVGISIGRITGPDDISIGRTFPGSTVHILDERLAEAGPGDEGELYLAGPGLARGYLNQAGLTAARFVADPAGPPGSRMYRSGDRGRRRADGELFFAGRADDQVKLRGFRIELGEIETRLAAHPAVDLACV	D	A	W	T	V	T	G	V	G	3	50	44	23	20	25	376	36	71	34	83	42	22	12	LMYVVYTSGSTGRPKGVAVTHRGVAGLVASQTEQIGAGPGDRVLQWASIS	FDAAFWDISLALLSGAALVMAPADDLLPGQPLRDTMTENKVTHA	TLPPVALSVTEADGVLPGGTLVS	TGDALSPSLVRTWAEGRSLL	NGYGPTEVTVGISIGRITGPDDISI	NSAANRLARYLIARGVGPDSVVAVSVPRSADLITVL	PAYPVERLAHMVADARPVLLIRAAEHTALTLPDDSVPEVVLDDPAFRAECEAHADHDVSDRERLAELRVDH	VAVTHRGVAGLVASQTEQIGAGPGDRVLQWASIS	FWDISLALLSGAALVMAPADDLLPGQPLRDTMTENKVTHATLPPVALSVTEADGVLPGGTLVSTGDALSPSLVRTWAEGRSLL	VTVGISIGRITGPDDISIGRTFPGSTVHILDERLAEAGPGDE	NQAGLTAARFVADPAGPPGSRM	GRRRADGELFFA
906	BGC0000360#c1#32041-34500#-#no_locus_tag#NRPS_didomain_PCP-A#CBL93720.1#241#650#0	Streptomyces sp. L-49973	Actinobacteria	Streptomyces	Streptomyces sp	F	TYREFWRATEAVADRLRASGIGRGQRVGVLTGKSVHAVPAITGTLLAGAAYVPLDPRSPAARLAEILDDAACGAVLVAPDMLDALPEGLAAPVIDLAAVAGGDAGAPAPGEQSAPAAPTAPTGPLPDDLAYVVYTSGSTGRPKGVEIRHRAIASYVHWKLRNHGLDHDTRVLQLPSLAFDSSVADLFPVLASGGLLVLADTHKLVPRQLAELAEQHRVTHMTTVPSLYRVLLDELPRAADSLRAVTVAGEATTPDLVRRHHELLPGVRLINEYGPTECSVGATAFDHGTDAGPGVPIGWPISNTVATVTGADGRALPVGFVGELRLAGHGLANGYRNRPELTARAFVADPEAPGGRGYRTGDLVWWRPDGMLEFAGRADDQVKIRGHRVEQGEVESVLGVLPGVLQAAV	D	S	A	T	T	A	E	V	G	2	50	43	26	23	27	385	36	73	34	88	44	21	12	LAYVVYTSGSTGRPKGVEIRHRAIASYVHWKLRNHGLDHDTRVLQLPSLA	FDSSVADLFPVLASGGLLVLADTHKLVPRQLAELAEQHRVTHM	TTVPSLYRVLLDELPRAADSLRAVTV	AGEATTPDLVRRHHELLPGVRLI	NEYGPTECSVGATAFDHGTDAGPGVPI	WRATEAVADRLRASGIGRGQRVGVLTGKSVHAVPAI	PRSPAARLAEILDDAACGAVLVAPDMLDALPEGLAAPVIDLAAVAGGDAGAPAPGEQSAPAAPTAPTGPLPDD	VEIRHRAIASYVHWKLRNHGLDHDTRVLQLPSLA	VADLFPVLASGGLLVLADTHKLVPRQLAELAEQHRVTHMTTVPSLYRVLLDELPRAADSLRAVTVAGEATTPDLVRRHHELLPGVRLI	CSVGATAFDHGTDAGPGVPIGWPISNTVATVTGADGRALPVGFV	NRPELTARAFVADPEAPGGRG	VWWRPDGMLEFA
907	BGC0000377#c1#16805-24511#+#no_locus_tag#nonribosomal_peptide_synthetase#AEC14348.1#1119#1516#0	Bacillus sp. NK2003	Firmicutes	Bacillus	Bacillus sp	F	TYRELNDKSNRLSHYLLSKGISKEERIGIYMNRSIDMVTGMLAVIKAGAAYVPLDPHYPDERLSYMVEDSSISYCLSHKELGKNGLIDSSKIIYFEDIEKESDLLMETNLHIANQSDLAYVIYTSGTTGRPKGVMLEHSGIINLVYNQNEMMCLDTSAKVLQFATFNFDSSVIEIFSTLLFGAELHISVDKENQFDMSKLVEQIKREGISHIILPPAVLKELPIIELSTIKVLGSAGSECPVELVSKFKHIAFFNGYGPTEYSVCTSFKMFPPNEDVTDEFVVSIGKPLTNTVVLVLDENRKLVPAGSVGELYVGGIGLARGYLNNESLTNERFVANPFNPAEKVYRTGDLVKHNEAGELVYVGRADDQVKIRGYRVELSEINVSLRKIAEIKDSYV	D	S	I	I	G	A	G	V	C	5	50	45	23	19	31	373	36	62	34	83	48	21	12	LAYVIYTSGTTGRPKGVMLEHSGIINLVYNQNEMMCLDTSAKVLQFATFN	FDSSVIEIFSTLLFGAELHISVDKENQFDMSKLVEQIKREGISHI	ILPPAVLKELPIIELSTIKVLGS	AGSECPVELVSKFKHIAFF	NGYGPTEYSVCTSFKMFPPNEDVTDEFVVSI	NDKSNRLSHYLLSKGISKEERIGIYMNRSIDMVTGM	PHYPDERLSYMVEDSSISYCLSHKELGKNGLIDSSKIIYFEDIEKESDLLMETNLHIANQSD	VMLEHSGIINLVYNQNEMMCLDTSAKVLQFATFN	VIEIFSTLLFGAELHISVDKENQFDMSKLVEQIKREGISHIILPPAVLKELPIIELSTIKVLGSAGSECPVELVSKFKHIAFF	YSVCTSFKMFPPNEDVTDEFVVSIGKPLTNTVVLVLDENRKLVPAGSV	NNESLTNERFVANPFNPAEKV	VKHNEAGELVYV
908	BGC0001046#c1#20598-22301#+#no_locus_tag#non-ribosomal_peptide_synthetase#CBA11570.1#98#496#0	Streptomyces lydicus	Actinobacteria	Streptomyces	Streptomyces lydicus	F	TYGALNERANRLAHRLVGLGVAPGTLVGVHLERGFDMVVALLAVLKAGGGYTMLDPQFPVERLALSLEDTGAPLLVTSRPLSGRLTGTTTLYVEDEAASDAPAGNLATGVGPEDVACVMFTSGSTGRPKGVMSPHRALTGTYLGQDYAGFGPDEVFLQCSPVSWDAFGLELFGALLFGARCVLQSGQNPDPLEIGELVARHGVTMLQLSASLFNFLVDEVPEAFEGVRYAITGGEPASVPHVAKARRDHPALRLGNGYGPAESMGFTTHHAVVAGDLSGTALPIGVPLAGKRAYVLDDDLKPAANGALGELYVAGAGLAHGYVSRPALTAERFVADPFAGPGGERMYRTGDLARRRADGVLEYVGRADDQVKIRGFRVEPGEVEARLVGHPAVRQAAV	D	A	L	Q	I	G	G	G	F	2	49	43	26	23	29	374	36	59	33	88	46	23	12	VACVMFTSGSTGRPKGVMSPHRALTGTYLGQDYAGFGPDEVFLQCSPVS	WDAFGLELFGALLFGARCVLQSGQNPDPLEIGELVARHGVTML	QLSASLFNFLVDEVPEAFEGVRYAIT	GGEPASVPHVAKARRDHPALRLG	NGYGPAESMGFTTHHAVVAGDLSGTALPI	NERANRLAHRLVGLGVAPGTLVGVHLERGFDMVVAL	PQFPVERLALSLEDTGAPLLVTSRPLSGRLTGTTTLYVEDEAASDAPAGNLATGVGPED	VMSPHRALTGTYLGQDYAGFGPDEVFLQCSPVS	GLELFGALLFGARCVLQSGQNPDPLEIGELVARHGVTMLQLSASLFNFLVDEVPEAFEGVRYAITGGEPASVPHVAKARRDHPALRLG	SMGFTTHHAVVAGDLSGTALPIGVPLAGKRAYVLDDDLKPAANGAL	SRPALTAERFVADPFAGPGGERM	ARRRADGVLEYV
909	BGC0001193#c1#16250-19384#+#no_locus_tag#nonribosomal_peptide_synthetase#AJI44176.1#474#879#0	Saccharothrix algeriensis	Actinobacteria	Saccharothrix	Saccharothrix algeriensis	W	TFRRLSEDAHRLGHRLRAEGHGVPNTLVAVSMRPGARLFSALLGVLHSGAAYVSIDPELPEQRRLKLLARCAATAVVTEPELRDHLTWPEDVQVITPDDEATLACPAQRPEDVQGHDDLAYVIFTSGSTGEPKGVMITHRSAGNTVQDINRRFGVGPGDRVLALAPTGFDLSVYDVFGVLGAGGAIVVPEAGRSGDVAHWTELIDRHRVTVWNSVPAPMRLWADSLADAPAEAGASVRLALLSGDWIPVTLPGRLRERFPDMAVISLGGATEGSIWSIHYPIGEVSPDWASIPYGKPLANQTMHVLDERLEPCPVWTTGEIHIGGVGVAAGYWGDPERTAERFFTHPVTGERLYRTGDLGRYLPGGDIEILGRTDFQVKINGYRVELGEIESALSKQPGVGHALV	D	L	Y	N	L	S	L	I	W	1	50	44	30	23	29	381	37	62	34	93	46	20	12	LAYVIFTSGSTGEPKGVMITHRSAGNTVQDINRRFGVGPGDRVLALAPTG	FDLSVYDVFGVLGAGGAIVVPEAGRSGDVAHWTELIDRHRVTVW	NSVPAPMRLWADSLADAPAEAGASVRLALL	SGDWIPVTLPGRLRERFPDMAVI	SLGGATEGSIWSIHYPIGEVSPDWASIPY	SEDAHRLGHRLRAEGHGVPNTLVAVSMRPGARLFSAL	PELPEQRRLKLLARCAATAVVTEPELRDHLTWPEDVQVITPDDEATLACPAQRPEDVQGHDD	VMITHRSAGNTVQDINRRFGVGPGDRVLALAPTG	VYDVFGVLGAGGAIVVPEAGRSGDVAHWTELIDRHRVTVWNSVPAPMRLWADSLADAPAEAGASVRLALLSGDWIPVTLPGRLRERFPDMAVI	GSIWSIHYPIGEVSPDWASIPYGKPLANQTMHVLDERLEPCPVWTT	GDPERTAERFFTHPVTGERL	GRYLPGGDIEIL
910	BGC0001101#c1#24778-28095#+#no_locus_tag#nonribosomal_peptide_synthetase#AAN85493.1#529#923#0	Streptomyces atroolivaceus	Actinobacteria	Streptomyces	Streptomyces atroolivaceus	S	TYGQLDVLANRVAHLLTARGVGAEDRVGVLLPGGGALAAAVLGVLKSAAVVLPLDPGYPPARLAQLVEDGAPRLVLSGAGSTDLLPDLDVVDVTGEEVAGHPGHRPPAVATAPDAGAHLLFTSGTSGRPKGVLTTRAGLVNRLMGMERQFSVGAGDRVLCKAPLGFDVAVWELLLPLVTGATVVSCRVGGHRDLEYLRELIDRHGVSVCHFVPSLLEEFANAPAGAHPSLRLLLSGGEELPAPLAERILDRFGHAEFVNQYGPTETVIDVTSGRVSGPVPHRVPIGRPVPGAEVYVLDASMRPQPVGVVGELYVGGVQVARGYVGRAALTAERFVPHPFAHGQRLYATGDRARLLAGGSVEFLGRTDDQVKIRGNRVEPAEVAAVLRAHPQVSG	D	V	W	H	L	G	Q	I	D	2	50	44	26	23	27	373	36	60	34	89	44	21	12	GAHLLFTSGTSGRPKGVLTTRAGLVNRLMGMERQFSVGAGDRVLCKAPLG	FDVAVWELLLPLVTGATVVSCRVGGHRDLEYLRELIDRHGVSVC	HFVPSLLEEFANAPAGAHPSLRLLLS	GGEELPAPLAERILDRFGHAEFV	NQYGPTETVIDVTSGRVSGPVPHRVPI	DVLANRVAHLLTARGVGAEDRVGVLLPGGGALAAAV	PGYPPARLAQLVEDGAPRLVLSGAGSTDLLPDLDVVDVTGEEVAGHPGHRPPAVATAPDA	VLTTRAGLVNRLMGMERQFSVGAGDRVLCKAPLG	VWELLLPLVTGATVVSCRVGGHRDLEYLRELIDRHGVSVCHFVPSLLEEFANAPAGAHPSLRLLLSGGEELPAPLAERILDRFGHAEFV	TVIDVTSGRVSGPVPHRVPIGRPVPGAEVYVLDASMRPQPVGVV	GRAALTAERFVPHPFAHGQRL	ARLLAGGSVEFL
911	BGC0000951#c1#11961-14510#-#no_locus_tag#peptide_synthetase#ADN26248.1#299#701#0	Streptomyces coeruleorubidus	Actinobacteria	Streptomyces	Streptomyces coeruleorubidus	Y	TFAELNSRANTLANRLVGAGIRPEEPVALLMDRSAQLIVAVLATLKAGGCYLPLHLAHPAERMLGIMAAADVRILLTDAAHADHEAAQAAAEAVLVTEDGADSADGVVTGNLDRKPLPEQAAYILYTSGSTGVPKGILVSHQSAVCLALDSSMKDTALERMLVQSPLAFDPSTGEIWSPLLRKGQLVIAPPGDLDAQGMKELIARHGVTGAIFSGGLFRMLVDDSADVFAGMHDVYTGGEVLSPVALRKALEAAPGLVVRPQYGPTEATLAVTYHCLERAEQVPGDVPIGRPMDNRRVYVLDEHLNPVPPGTVGELYLGGAGLARCYFGNPALTAERFVPDPFHGVGTRMYRSGDLGRWTRDGLLMFVGRTDDQVKVRGYRIELGEIETVLARQEVVRKAAV	D	P	G	I	Y	G	Q	L	A	2	48	43	26	23	29	378	36	65	32	88	46	22	12	AAYILYTSGSTGVPKGILVSHQSAVCLALDSSMKDTALERMLVQSPLA	FDPSTGEIWSPLLRKGQLVIAPPGDLDAQGMKELIARHGVTGA	IFSGGLFRMLVDDSADVFAGMHDVYT	GGEVLSPVALRKALEAAPGLVVR	PQYGPTEATLAVTYHCLERAEQVPGDVPI	NSRANTLANRLVGAGIRPEEPVALLMDRSAQLIVAV	LAHPAERMLGIMAAADVRILLTDAAHADHEAAQAAAEAVLVTEDGADSADGVVTGNLDRKPLPEQ	ILVSHQSAVCLALDSSMKDTALERMLVQSPLA	TGEIWSPLLRKGQLVIAPPGDLDAQGMKELIARHGVTGAIFSGGLFRMLVDDSADVFAGMHDVYTGGEVLSPVALRKALEAAPGLVVR	ATLAVTYHCLERAEQVPGDVPIGRPMDNRRVYVLDEHLNPVPPGTV	GNPALTAERFVPDPFHGVGTRM	GRWTRDGLLMFV
912	BGC0001048#c1#30349-33774#+#no_locus_tag#TlmVII#ABL74939.1#536#945#0	Streptoalloteichus hindustanus	Actinobacteria	Streptoalloteichus	Streptoalloteichus hindustanus	T	TYRALQERADRVAAALRARGVGPDTLVGLCVEPGVDLVVGALGILRSGGAYLPLDPTDPVDRMRAVAGDAGLRLVVTRGDVPAPPVERIDLGDLGDLDDAGGLGAPAHPGLAQPVPANLAYVIYTSGSTGRPKGVAVSHGNVTGLLAACRRALPVTDEPQVWALTHSAAFDFSVWEMWGALTSGGRLVIVPPDVLRKPDELWELLRAERVAVLGQTPSACRHLLPAALADDPRRAALALVVLGGESCEVATLGPWFEAMDHSGPELVNMYGITETCVHVTVRPLRAADVDGAARSPIGGPLPGQRIAVVDQNGVRVPVGGQGELFVGGVGVARGYLGQPALTADRFRPDPARPGARGYRSGDLARALPDGELDYRGRLDKQVKLRGYRIEPGEVEAAALAHPSVRAGVV	D	F	W	G	V	G	M	V	H	1	51	44	29	25	30	385	36	63	35	94	47	21	12	LAYVIYTSGSTGRPKGVAVSHGNVTGLLAACRRALPVTDEPQVWALTHSAA	FDFSVWEMWGALTSGGRLVIVPPDVLRKPDELWELLRAERVAVL	GQTPSACRHLLPAALADDPRRAALALVVL	GGESCEVATLGPWFEAMDHSGPELV	NMYGITETCVHVTVRPLRAADVDGAARSPI	QERADRVAAALRARGVGPDTLVGLCVEPGVDLVVGA	PTDPVDRMRAVAGDAGLRLVVTRGDVPAPPVERIDLGDLGDLDDAGGLGAPAHPGLAQPVPAN	VAVSHGNVTGLLAACRRALPVTDEPQVWALTHSAA	VWEMWGALTSGGRLVIVPPDVLRKPDELWELLRAERVAVLGQTPSACRHLLPAALADDPRRAALALVVLGGESCEVATLGPWFEAMDHSGPELV	TCVHVTVRPLRAADVDGAARSPIGGPLPGQRIAVVDQNGVRVPVGGQ	GQPALTADRFRPDPARPGARG	ARALPDGELDYR
913	BGC0000339#c1#32331-34127#-#no_locus_tag#putative_non-ribosomal_peptide_synthetase#BAE98162.1#29#429#0	Streptomyces lasaliensis	Actinobacteria	Streptomyces	Streptomyces lasaliensis	W	YAELNTRINRLARLLIAHGVGPDSLVAVAMPKSRELIVSIMAVLKAGGAYLPLDPEYPAERLSFMLSDARPVLLLRSSSVAPLGKLGEGPQEVVCDDPAFRAACARLPEHDVAQHERRAPLRPEHLMYVIYTSGSTGTPKGVAVPHSGVPDMVATQRAVLRAGPGDRVLQWASISFDAAFWDVSLALLSGAALVTVAAEELLPGHPLGNTLVKYGITHAVLPPVALSETDADDVLPGGTVMSTGDSCTPTLVRKWSRTRRMFNGYGPTEVTVGATIAGPVRDTGDIAIGAPWVGKRVHVLDERLRPVPPGKEGELYIAGSGLARGYLNRSPATAGKFVADPFGPPGTRMYRTGDRGRRGPDGQLFFAGRADGQVKVRGFRVELGEIEARLAAHPVVDVAV	D	A	W	V	M	T	G	V	G	3	50	44	23	20	26	377	36	71	34	83	43	22	12	LMYVIYTSGSTGTPKGVAVPHSGVPDMVATQRAVLRAGPGDRVLQWASIS	FDAAFWDVSLALLSGAALVTVAAEELLPGHPLGNTLVKYGITHA	VLPPVALSETDADDVLPGGTVMS	TGDSCTPTLVRKWSRTRRMF	NGYGPTEVTVGATIAGPVRDTGDIAI	NTRINRLARLLIAHGVGPDSLVAVAMPKSRELIVSI	PEYPAERLSFMLSDARPVLLLRSSSVAPLGKLGEGPQEVVCDDPAFRAACARLPEHDVAQHERRAPLRPEH	VAVPHSGVPDMVATQRAVLRAGPGDRVLQWASIS	FWDVSLALLSGAALVTVAAEELLPGHPLGNTLVKYGITHAVLPPVALSETDADDVLPGGTVMSTGDSCTPTLVRKWSRTRRMF	VTVGATIAGPVRDTGDIAIGAPWVGKRVHVLDERLRPVPPGKE	NRSPATAGKFVADPFGPPGTRM	GRRGPDGQLFFA
914	BGC0001344#c1#24918-35453#+#no_locus_tag#hybrid_polyketide_synthase#non-ribosomal_peptide_synthetase#ADH04680.1#2668#3069#0	Cystobacter sp. SBCb004	Proteobacteria	Cystobacter	Cystobacter sp	C	TYGELARHAGTLAARLVEREVRPRELVAIAMRKGWEQAVAVLGVLQAGAVYLPLDPEQPSSRLHQLLEEGRVRVVLTQSKLEARVSWPPGVQVLAVDLLTPTDEAPPPRGTPEDLAYVIYTSGSTGRPKGVAIEHRAALNTLFDINTRFGFGPEDRILGLSALTFDLSVQDVLGPLCVGGALVLPSPELEKDPAHWWVRLVSGRVTVWNSTPALMGLLVEYAEGRGLALPPALRLVMLSGDWIPVDLPGRIRALGAHVQVVSLGGATEASIWSIAHPIGEVSPAWKSIPYGTPLANQRFHVLDGRLQPRPVGVPGELYIGGAGLAREYWADPSLTAERFLQHPVTGERLYRTGDHGRMLPEGVIEFLGREDSQVKVQGFRVELGEIESALARHPALSASVV	D	L	Q	N	M	S	L	I	W	1	50	44	30	23	29	377	36	59	34	93	46	20	12	LAYVIYTSGSTGRPKGVAIEHRAALNTLFDINTRFGFGPEDRILGLSALT	FDLSVQDVLGPLCVGGALVLPSPELEKDPAHWWVRLVSGRVTVW	NSTPALMGLLVEYAEGRGLALPPALRLVML	SGDWIPVDLPGRIRALGAHVQVV	SLGGATEASIWSIAHPIGEVSPAWKSIPY	ARHAGTLAARLVEREVRPRELVAIAMRKGWEQAVAV	PEQPSSRLHQLLEEGRVRVVLTQSKLEARVSWPPGVQVLAVDLLTPTDEAPPPRGTPED	VAIEHRAALNTLFDINTRFGFGPEDRILGLSALT	VQDVLGPLCVGGALVLPSPELEKDPAHWWVRLVSGRVTVWNSTPALMGLLVEYAEGRGLALPPALRLVMLSGDWIPVDLPGRIRALGAHVQVV	ASIWSIAHPIGEVSPAWKSIPYGTPLANQRFHVLDGRLQPRPVGVP	ADPSLTAERFLQHPVTGERL	GRMLPEGVIEFL
915	BGC0001111#c1#6639-43580#+#no_locus_tag#mixed_trans-AT_type_I_polyketide_synthase#nonribosomal_peptide_synthetase#CCA89326.1#95	Stigmatella aurantiaca Sg a15	Proteobacteria	Stigmatella	Stigmatella aurantiaca	G	YSELVSSASRIAAMLSAHGVGPGARVGVLLDRSIHLIPALLGTLEVGAAYVPLDPTYPRERLEFMIADAGVRCVLVDRTSAALPFSVLSLPVDAPTTGIAGSGSPSRVTPQGGWPAYVIYTSGSTGRPKGVEISHFSLTNLLHSFAQVLGCGPRDRLLAITTVCFDIAGLELYLPLVTGGTVDLVPTETARDGVKLLEALERGDATILQATPSTWRMLIEAGWTRRVDLVALCGGEALTRELADALLERVTRLWNVYGPTETTIWSTVGEVRPGTPITLGRPIARTSCHVLDERGRPVAPLETGELFIGGDGVALGYANRPELTAEKFIPDPFGPSGRVMYRTGDRVCLQADGALQYLGRVDAQIKLAGYRIELGEIEAALQRLDAIAEAVV	D	I	L	Q	L	G	V	I	W	3	50	44	25	21	25	368	36	60	34	86	42	22	12	PAYVIYTSGSTGRPKGVEISHFSLTNLLHSFAQVLGCGPRDRLLAITTVC	FDIAGLELYLPLVTGGTVDLVPTETARDGVKLLEALERGDATIL	QATPSTWRMLIEAGWTRRVDLVALC	GGEALTRELADALLERVTRLW	NVYGPTETTIWSTVGEVRPGTPITL	VSSASRIAAMLSAHGVGPGARVGVLLDRSIHLIPAL	PTYPRERLEFMIADAGVRCVLVDRTSAALPFSVLSLPVDAPTTGIAGSGSPSRVTPQGGW	VEISHFSLTNLLHSFAQVLGCGPRDRLLAITTVC	GLELYLPLVTGGTVDLVPTETARDGVKLLEALERGDATILQATPSTWRMLIEAGWTRRVDLVALCGGEALTRELADALLERVTRLW	TTIWSTVGEVRPGTPITLGRPIARTSCHVLDERGRPVAPLET	NRPELTAEKFIPDPFGPSGRVM	VCLQADGALQYL
916	BGC0000448#c1#1985-6613#+#no_locus_tag#putative_nonribosomal_peptide_synthetase_TomB#ACN39015.1#570#976#0	Streptomyces achromogenes	Actinobacteria	Streptomyces	Streptomyces achromogenes	P	TYRELDERAERLARVLREEGAAAGRRVAIALPRSVEMVAGLLAVVKSGASYVPLDPSHPPERVAYVLDDAEALLVLTDSATADQLPPGKRLLEIDREADRIAAADPAPLGPTRTPDDEIYVIHTSGSTGAPKGVVIRDRTVGNLVAAQHRISPCGATGTTLQYMTLSFDVSVMEILGTLCVGGTLALIPGELQKDLHRLAAFVAEHDVTRLYLPYIALQRFAALAVAEDLRCDALREVTSVGEALVVSPQIREFFARHPRARLLNMYGPSETHLATWHELSGDPADWPEAAPIGRAVDGMRLRVLGPDRELLPPGVTGELYIGGPYLSPGYRGRLEETARRFLPDPYGGDGEVIYRTGDLVRWNARGDLEYLGRADDQIKIRGYRVEPSEVEAALDALDGVRDSAV	D	V	M	Y	T	V	M	-	L	1	50	44	29	24	29	382	36	62	34	93	46	22	12	EIYVIHTSGSTGAPKGVVIRDRTVGNLVAAQHRISPCGATGTTLQYMTLS	FDVSVMEILGTLCVGGTLALIPGELQKDLHRLAAFVAEHDVTRL	YLPYIALQRFAALAVAEDLRCDALREVTS	VGEALVVSPQIREFFARHPRARLL	NMYGPSETHLATWHELSGDPADWPEAAPI	DERAERLARVLREEGAAAGRRVAIALPRSVEMVAGL	PSHPPERVAYVLDDAEALLVLTDSATADQLPPGKRLLEIDREADRIAAADPAPLGPTRTPDD	VVIRDRTVGNLVAAQHRISPCGATGTTLQYMTLS	VMEILGTLCVGGTLALIPGELQKDLHRLAAFVAEHDVTRLYLPYIALQRFAALAVAEDLRCDALREVTSVGEALVVSPQIREFFARHPRARLL	THLATWHELSGDPADWPEAAPIGRAVDGMRLRVLGPDRELLPPGVT	GRLEETARRFLPDPYGGDGEVI	VRWNARGDLEYL
917	BGC0001108#c1#39565-58365#+#no_locus_tag#mixed_type_I_polyketide_synthase_-_peptide_synthetase#AAS47562.1#5405#5819#0	Uncultured bacterium	Unidentified	Uncultured	Uncultured bacterium	R	TFAELDDQSSRLSLCLANYKVAPGDLVGACLGRGVRMVVALLAILKADAVYVPIAPDSPVQRICRLLVDSGISLLLSELELCNSFLSDLGTIECVCLAIDAPGWEPEEGELPVPPVIEGRQPAYVIYTSGSTGQPKGVIISHDSISHHCQVIRDYYRITAQDVILQFAPMNVDAALEQLLPGLISGATVVIRSEPLWSPDILCRKVVELGISVLDLPPSYLYELLLEIRDVAGWSRPPSLRLVISGGEALSPETLSLWCGCALSECRLVNAYGPTETTITSTVYEIESRARTFTRLPESVPIGRPLPGESAYILDTQRRPLPVGVPGELYIGGAGVAIGYLNRPELTASTFVENPFMAGTRLYKTGDAARWLADGNIALLGRLDQQVKIRGFRVECGEIEAALQALDVVKHVAV	D	A	E	D	I	G	A	I	T	1	50	43	31	24	33	390	36	66	34	94	50	21	12	PAYVIYTSGSTGQPKGVIISHDSISHHCQVIRDYYRITAQDVILQFAPMN	VDAALEQLLPGLISGATVVIRSEPLWSPDILCRKVVELGISVL	DLPPSYLYELLLEIRDVAGWSRPPSLRLVIS	GGEALSPETLSLWCGCALSECRLV	NAYGPTETTITSTVYEIESRARTFTRLPESVPI	DDQSSRLSLCLANYKVAPGDLVGACLGRGVRMVVAL	PDSPVQRICRLLVDSGISLLLSELELCNSFLSDLGTIECVCLAIDAPGWEPEEGELPVPPVIEGRQ	VIISHDSISHHCQVIRDYYRITAQDVILQFAPMN	LEQLLPGLISGATVVIRSEPLWSPDILCRKVVELGISVLDLPPSYLYELLLEIRDVAGWSRPPSLRLVISGGEALSPETLSLWCGCALSECRLV	TTITSTVYEIESRARTFTRLPESVPIGRPLPGESAYILDTQRRPLPVGVP	NRPELTASTFVENPFMAGTRL	ARWLADGNIALL
918	BGC0000459#c1#38322-43025#-#no_locus_tag#nonribosomal_peptide_synthetase#AGN74886.1#493#906#0	Streptomyces griseoviridis	Actinobacteria	Streptomyces	Streptomyces griseoviridis	dhb	TYRELASRSNRLARLLVRRGAGPEDLVTLALPRGADQVVAFVAVLKSGAAYTPIDTSYPPERVRFLLADAAPAAVVTTTAEARLLPPDTDPVVLDGPACARELAALPDTGLTDADRLRPLTTGHPVYALYTSGSTGRPKGVVMHAEPLLNLMAWYTGAIPGPVGSVVSQFSTLAFDPAPLEMLCALTQGQTVTVASDLARHDPQELLHWLERDGARHLYTTHTVLEALADAAATGDRDLPALLEVVQAGEALTPGEDLKRLFRGHPGRRLHNLYGPTETHVVTAAVLTGDPDDWPAEVPIGTPVPNTRLYVLDAWLRPSPPGVAGELYVGGVMPARGYLRRPALTAARFVADPFGPPGARLYRTGDLVRLRPDGALDFLGRADDQVKIGGQRVEPGETRAALERLTGVAQAVV	D	P	L	Y	V	A	L	V	V	1	50	44	29	24	29	389	36	69	34	93	46	22	12	PVYALYTSGSTGRPKGVVMHAEPLLNLMAWYTGAIPGPVGSVVSQFSTLA	FDPAPLEMLCALTQGQTVTVASDLARHDPQELLHWLERDGARHL	YTTHTVLEALADAAATGDRDLPALLEVVQ	AGEALTPGEDLKRLFRGHPGRRLH	NLYGPTETHVVTAAVLTGDPDDWPAEVPI	ASRSNRLARLLVRRGAGPEDLVTLALPRGADQVVAF	TSYPPERVRFLLADAAPAAVVTTTAEARLLPPDTDPVVLDGPACARELAALPDTGLTDADRLRPLTTGH	VVMHAEPLLNLMAWYTGAIPGPVGSVVSQFSTLA	PLEMLCALTQGQTVTVASDLARHDPQELLHWLERDGARHLYTTHTVLEALADAAATGDRDLPALLEVVQAGEALTPGEDLKRLFRGHPGRRLH	THVVTAAVLTGDPDDWPAEVPIGTPVPNTRLYVLDAWLRPSPPGVA	RRPALTAARFVADPFGPPGARL	VRLRPDGALDFL
919	BGC0000445#c1#49635-53672#+#no_locus_tag#NRPS_protein#CAJ34382.1#529#926#0	Micromonospora sp. ML1	Actinobacteria	Micromonospora	Micromonospora sp	L	TYRELLDRAARRAAGLRDAGLRPGDRVPALLDRGVDEVLTPMAIWHAGGVYVPLDTAAPPNRLRRILTNCAARLVLTRTEHAAGVPEGPWRTLLLDTGDLDSAAGLAPEPSTGPDDLAYVLHTSGTTGDPKGVQLPHRGFVTYLDWMRDQWRCGPGDRVLHGCAPVFDLAAGEVLAALTSGATVVVIGKDRLLSPGGLAEVLAAERITHLFLTPTTLGLVEDDTDRFDALREVLVGGEVCPADLVARWARPGRRRFVNLYGPTEATVGCLAHDCTDWSAATPPPIGATMPNRRTYLVDRWDNPVPVGVPGEILVGGAALSTGYLNDDELTGRRFTADPFDPQGRVYRTGDRGHWDAQGRLHFGGRLDGQVKLRGLRVELDEIEALLSRHSGVARAAV	D	L	G	F	L	G	L	V	G	3	50	44	25	22	28	373	36	61	34	87	45	21	12	LAYVLHTSGTTGDPKGVQLPHRGFVTYLDWMRDQWRCGPGDRVLHGCAPV	FDLAAGEVLAALTSGATVVVIGKDRLLSPGGLAEVLAAERITHL	FLTPTTLGLVEDDTDRFDALREVLV	GGEVCPADLVARWARPGRRRFV	NLYGPTEATVGCLAHDCTDWSAATPPPI	LDRAARRAAGLRDAGLRPGDRVPALLDRGVDEVLTP	TAAPPNRLRRILTNCAARLVLTRTEHAAGVPEGPWRTLLLDTGDLDSAAGLAPEPSTGPDD	VQLPHRGFVTYLDWMRDQWRCGPGDRVLHGCAPV	AGEVLAALTSGATVVVIGKDRLLSPGGLAEVLAAERITHLFLTPTTLGLVEDDTDRFDALREVLVGGEVCPADLVARWARPGRRRFV	ATVGCLAHDCTDWSAATPPPIGATMPNRRTYLVDRWDNPVPVGVP	NDDELTGRRFTADPFDPQGRV	GHWDAQGRLHFG
920	BGC0001048#c1#22488-25754#+#no_locus_tag#TlmIX#ABL74937.1#505#896#0	Streptoalloteichus hindustanus	Actinobacteria	Streptoalloteichus	Streptoalloteichus hindustanus	A	SYRELNRRANRLARELRHRGCGQDEIVAVRMRRRPDLVVAILAVLKAGAAYLPIDLAHPVERVRGTLRDAAARLVITEPELRSDLDGTAVPAVLPDDPDLARHSDGDLGVPVAPTALAYVLSTSGSTGRPKGVAIQHDSAVAFLGWVADAFPGDDLAAVLATTSVGFDLSVFELFGPLTTGGSVVLADSALQVPELAAARAATLLNTVPSAAEALLDVDGLPTSLRAVNLAGEPLHRDLVRRIQDRLPGVVARNLYGPSEATTYATATALSTEDDQQPTIGTAISPAAAWVAGEAGEPEPAHVVGELVIGGPTVARGYLGRPGLTAASFRPDPRGGGSRIYRTGDLARRRGDGHLVFLGRTDDQVKVRGVRIELGEVEAVLREIAGVRAAV	D	L	F	N	N	A	L	T	Y	5	50	39	25	23	27	368	36	61	34	83	44	21	12	LAYVLSTSGSTGRPKGVAIQHDSAVAFLGWVADAFPGDDLAAVLATTSVG	FDLSVFELFGPLTTGGSVVLADSALQVPELAAARAATLL	NTVPSAAEALLDVDGLPTSLRAVNL	AGEPLHRDLVRRIQDRLPGVVAR	NLYGPSEATTYATATALSTEDDQQPTI	NRRANRLARELRHRGCGQDEIVAVRMRRRPDLVVAI	LAHPVERVRGTLRDAAARLVITEPELRSDLDGTAVPAVLPDDPDLARHSDGDLGVPVAPTA	VAIQHDSAVAFLGWVADAFPGDDLAAVLATTSVG	VFELFGPLTTGGSVVLADSALQVPELAAARAATLLNTVPSAAEALLDVDGLPTSLRAVNLAGEPLHRDLVRRIQDRLPGVVAR	ATTYATATALSTEDDQQPTIGTAISPAAAWVAGEAGEPEPAHVV	GRPGLTAASFRPDPRGGGSRI	ARRRGDGHLVFL
921	BGC0001183#c1#129391-132630#-#no_locus_tag#AMP-dependent_synthetase#ligase#AGC09519.1#173#579#0	Streptomyces sp. FXJ7.023	Actinobacteria	Streptomyces	Streptomyces sp	A	TYRELNDDANRIAGALLREGLAPEDVVAVVTGRHPLWPAAVLAVFKAGGCYLPLEPEFPASRIARTLTRSECRWVLSDPDVPSLDEALNGRDTIRRMTVGDLARGDGPTRDPGVAVAGDQLAYVYFTSGSTGEPKGAMCEHDGFLNHLYAKIEDLGVQEGDTVGQTAPQCFDISLWQLVSPFLVGGRVLLVEQEAVLDVARFVDLVNRHRVQVLQLVPTYLELVLAEAARGRAALPHLRVMAVTGEALKKELVRRWFEQFPGVPLVNCYGLTEVSDDSHHGVMHTVPDHRSVPLGDTIRNCRVYVMDEQLHLVPDGAPGEIVIAGVCVGRGYVNDPDRTAAVYHQDPLRPAERLYRSGDFGRRLPSGELEYLGRRDAQVKISGFRIEIGEIEDRLLQVPGVRDGAV	D	I	W	Q	A	T	C	D	D	1	50	44	29	23	28	382	36	65	34	92	45	21	12	LAYVYFTSGSTGEPKGAMCEHDGFLNHLYAKIEDLGVQEGDTVGQTAPQC	FDISLWQLVSPFLVGGRVLLVEQEAVLDVARFVDLVNRHRVQVL	QLVPTYLELVLAEAARGRAALPHLRVMAV	TGEALKKELVRRWFEQFPGVPLV	NCYGLTEVSDDSHHGVMHTVPDHRSVPL	NDDANRIAGALLREGLAPEDVVAVVTGRHPLWPAAV	PEFPASRIARTLTRSECRWVLSDPDVPSLDEALNGRDTIRRMTVGDLARGDGPTRDPGVAVAGDQ	AMCEHDGFLNHLYAKIEDLGVQEGDTVGQTAPQC	LWQLVSPFLVGGRVLLVEQEAVLDVARFVDLVNRHRVQVLQLVPTYLELVLAEAARGRAALPHLRVMAVTGEALKKELVRRWFEQFPGVPLV	VSDDSHHGVMHTVPDHRSVPLGDTIRNCRVYVMDEQLHLVPDGAP	NDPDRTAAVYHQDPLRPAERL	GRRLPSGELEYL
922	BGC0000300#c1#15614-19819#-#SSMG_02537#predicted_protein#EFL06866.1#456#832#0	Streptomyces sp. AA4	Actinobacteria	Streptomyces	Streptomyces sp	horn	TFAHVNARANAIARKLVDQGAGPEKIVALRLAPGPEMIIALLAVFKAGAAYLPLDPDWPDERIDVMLADSRPVVTLTELPPGTGENFPQRARPENPAYVIYTSGSTGVPKAVVVPHRSIANLLISHRTDLFDPARAQVGRPLRVAHAWPMAFDASWQPMLWLFAGHELHLVPPDVRRDADLLRAFLREHEIEFVELSPSLLTQVAAEPWRGSLKVLGVGGEAVPGELWRALRDEPGLAVYNLYGPTECTVDSAAADFADSPTPSIGSPVGNARAYVLDRRLRPCPIGVEGELYLAGAGLARGYLGRPGTTAERFVADPFHGGRMYRTGDIARWTAGGFLECLGRVDDQVKIRGFRIEPGEIEAVLSRDDRVERAVV	D	A	Q	E	G	G	L	V	D	3	56	43	24	22	25	352	36	40	40	85	42	20	12	PAYVIYTSGSTGVPKAVVVPHRSIANLLISHRTDLFDPARAQVGRPLRVAHAWPMA	FDASWQPMLWLFAGHELHLVPPDVRRDADLLRAFLREHEIEFV	ELSPSLLTQVAAEPWRGSLKVLGV	GGEAVPGELWRALRDEPGLAVY	NLYGPTECTVDSAAADFADSPTPSI	NARANAIARKLVDQGAGPEKIVALRLAPGPEMIIAL	PDWPDERIDVMLADSRPVVTLTELPPGTGENFPQRARPEN	VVVPHRSIANLLISHRTDLFDPARAQVGRPLRVAHAWPMA	WQPMLWLFAGHELHLVPPDVRRDADLLRAFLREHEIEFVELSPSLLTQVAAEPWRGSLKVLGVGGEAVPGELWRALRDEPGLAVY	CTVDSAAADFADSPTPSIGSPVGNARAYVLDRRLRPCPIGVE	GRPGTTAERFVADPFHGGRM	ARWTAGGFLECL
923	BGC0001070#c1#123771-127067#+#orf_R8#putative_non-ribosomal_peptide_synthetase#CAN89663.1#521#936#0	Streptomyces collinus Tu 365	Actinobacteria	Streptomyces	Streptomyces collinus	F	SYAELVVRADALAGRLRAEGVEDGALVAVLGEPTARTPVALLAVLGAGAAYVPLDPDGPVVRTAGLLTAGAVPWLLTAPEQRARAEEIAAAAAHPVRVLDLDDGAGRPSGQPSRDGGGRDALAYVCFTSGSTGRPKGAMVHRRGMNNHLLAKLDDLRLTAEDGVVMNAPLTFDISVWQMLAPLITGGRVHLVSRDTARDPDALFATVARHGITVMETVPSFVRAALDLWDSGVPQPALPALRWFVVNGEVLPPDLCTRWYDRHPGAAIVNAYGLTECSDDNTHAFIGREVDGLLEQGRLPVGRPLRNNRLYILDPSLAPVPPGVPGELFIAGTGVGPGYLNEPRRSSERYVPDPFAGEPGARMYRTGDLARLRADGQLDFLGRQDHQVKIRGNRIELGEVETALRAVPDVGDAVV	D	I	W	E	V	N	A	D	D	1	50	44	31	23	32	391	36	66	34	94	49	23	12	LAYVCFTSGSTGRPKGAMVHRRGMNNHLLAKLDDLRLTAEDGVVMNAPLT	FDISVWQMLAPLITGGRVHLVSRDTARDPDALFATVARHGITVM	ETVPSFVRAALDLWDSGVPQPALPALRWFVV	NGEVLPPDLCTRWYDRHPGAAIV	NAYGLTECSDDNTHAFIGREVDGLLEQGRLPV	VVRADALAGRLRAEGVEDGALVAVLGEPTARTPVAL	PDGPVVRTAGLLTAGAVPWLLTAPEQRARAEEIAAAAAHPVRVLDLDDGAGRPSGQPSRDGGGRDA	AMVHRRGMNNHLLAKLDDLRLTAEDGVVMNAPLT	VWQMLAPLITGGRVHLVSRDTARDPDALFATVARHGITVMETVPSFVRAALDLWDSGVPQPALPALRWFVVNGEVLPPDLCTRWYDRHPGAAIV	CSDDNTHAFIGREVDGLLEQGRLPVGRPLRNNRLYILDPSLAPVPPGVP	NEPRRSSERYVPDPFAGEPGARM	ARLRADGQLDFL
924	BGC0000380#c1#48758-53011#+#no_locus_tag#non-ribosomal_peptide_synthase#ADZ24999.1#556#961#0	Sorangium cellulosum	Proteobacteria	Sorangium	Sorangium cellulosum	P	SYGELSRRAARLARRLVAEGLGPDEIVGIQLERSVELMVALLGVLKAGGAFMGLDPSLPRRRIEAMTEAVEVRFVVTDDRARDGAVQGTRSTLRIEDAAAPGPEDGRPLELRCSPDSLAYVVFTSGSTGKPKGVAMPHRCLDNLLSWQVERFAWRARTLQYTACHFDVFFQEVLSTWASGGTLVLVSEPVRRDPVALLGHIKQARVERWFVPFAALQQLAEVHRAGLSDVPESLREVITAGEQLQVTPAIEGFFAGGLVSLENQYGPSETHVVTAFRLTGPSHTWPRLPPIGRPIRNTQVHVLDRNQQRVPAGVTGELYLGGEGLARGYLGATPEDRSRFMPDPISGRPGARLYRTGDFARLGRDGELEYLGRRDQQVKIRGHRVELGEIEAALSRHPLVREVAV	D	V	Q	F	I	A	Q	-	V	1	48	44	30	23	29	381	36	62	32	93	46	23	12	LAYVVFTSGSTGKPKGVAMPHRCLDNLLSWQVERFAWRARTLQYTACH	FDVFFQEVLSTWASGGTLVLVSEPVRRDPVALLGHIKQARVERW	FVPFAALQQLAEVHRAGLSDVPESLREVIT	AGEQLQVTPAIEGFFAGGLVSLE	NQYGPSETHVVTAFRLTGPSHTWPRLPPI	SRRAARLARRLVAEGLGPDEIVGIQLERSVELMVAL	PSLPRRRIEAMTEAVEVRFVVTDDRARDGAVQGTRSTLRIEDAAAPGPEDGRPLELRCSPDS	VAMPHRCLDNLLSWQVERFAWRARTLQYTACH	FQEVLSTWASGGTLVLVSEPVRRDPVALLGHIKQARVERWFVPFAALQQLAEVHRAGLSDVPESLREVITAGEQLQVTPAIEGFFAGGLVSLE	THVVTAFRLTGPSHTWPRLPPIGRPIRNTQVHVLDRNQQRVPAGVT	GATPEDRSRFMPDPISGRPGARL	ARLGRDGELEYL
925	BGC0000378#c1#15295-16959#-#no_locus_tag#KtzN#ABV56594.1#93#488#0	Kutzneria sp. 744	Actinobacteria	Kutzneria	Kutzneria sp	E	YGELADAADRLAARLVAAGVGRDDRVGLFLARGPDLAVGILGVLRAGAAYLPLGIADPPARVAAVIADAAPRCVLVHGPTSARFTGDTMVLDLDASTDEASEAEPVEDSAAAYVVYTSGSTGAPRGVVVEHRNLARHIAWLRAQLPLAPGERLLQMAPVTFDAAMTDFFWPLSAGATVVFLDEGAHLDPRAIVRTLVEQDIVAVRLPPAMLPLLLAEPAFARATSLRYVICGGDRLPSSLARGVREALPGVRLFNRYGPTETAVAVTYHEIDAADVREPGDLPIGFPVDGVDLRVDNGDGIVPLAPGRRGELIVCGASVARGYLGDPDLTARRFVQVDGAGRGYRTGDWVSVDPSGALRFVGRRDEQVQIAGYRVEPGEVRANLLAHQGVVDCVV	D	A	T	R	I	G	R	V	A	1	50	44	27	23	30	371	36	56	34	90	48	19	12	AAYVVYTSGSTGAPRGVVVEHRNLARHIAWLRAQLPLAPGERLLQMAPVT	FDAAMTDFFWPLSAGATVVFLDEGAHLDPRAIVRTLVEQDIVAV	RLPPAMLPLLLAEPAFARATSLRYVIC	GGDRLPSSLARGVREALPGVRLF	NRYGPTETAVAVTYHEIDAADVREPGDLPI	ADAADRLAARLVAAGVGRDDRVGLFLARGPDLAVGI	IADPPARVAAVIADAAPRCVLVHGPTSARFTGDTMVLDLDASTDEASEAEPVEDSA	VVVEHRNLARHIAWLRAQLPLAPGERLLQMAPVT	MTDFFWPLSAGATVVFLDEGAHLDPRAIVRTLVEQDIVAVRLPPAMLPLLLAEPAFARATSLRYVICGGDRLPSSLARGVREALPGVRLF	TAVAVTYHEIDAADVREPGDLPIGFPVDGVDLRVDNGDGIVPLAPGRR	GDPDLTARRFVQVDGAGRG	VSVDPSGALRFV
926	BGC0000145#c1#20636-22534#+#no_locus_tag#SalB#ABP73646.1#31#418#0	Salinispora tropica	Actinobacteria	Salinispora	Salinispora tropica	A	TYGRLDETSAALAERLSALGAGPGVPIGVCIERTPDLLVAILGVLRAGACYLPLDPQYSARHLGFMVADSGTRLVVTTRSSRDACPDGCTALVLEESEAIADPPPVAAVPDDSAYVIYTSGSTGTPKGVPIRHSSCAAMLAEADRIFEGCDMSGIAAVTSVCFDLSVLEIFSALSRGRTLVLVNSASHLPESSHVERVTHVSTVPSAMTSLLDAQAVPAGLRNVVLGGEPVRRSLVDRIYRETNVDFVFNGYGPTEGTVFCTFKPVSRDEAGEPSIGTPSLTARVYVLDEKLRPSAVGESGELYLGGAGLTWGYLNRPGLTAERFVPDPQVAGERMYRTGDIARLNEAGEIEFVGRSDLQVKVRGYRIELEEVEARLTECPEVRTAA	D	L	L	S	V	G	G	V	F	5	50	39	25	23	27	364	36	57	34	83	44	21	12	SAYVIYTSGSTGTPKGVPIRHSSCAAMLAEADRIFEGCDMSGIAAVTSVC	FDLSVLEIFSALSRGRTLVLVNSASHLPESSHVERVTHV	STVPSAMTSLLDAQAVPAGLRNVVL	GGEPVRRSLVDRIYRETNVDFVF	NGYGPTEGTVFCTFKPVSRDEAGEPSI	DETSAALAERLSALGAGPGVPIGVCIERTPDLLVAI	PQYSARHLGFMVADSGTRLVVTTRSSRDACPDGCTALVLEESEAIADPPPVAAVPDD	VPIRHSSCAAMLAEADRIFEGCDMSGIAAVTSVC	VLEIFSALSRGRTLVLVNSASHLPESSHVERVTHVSTVPSAMTSLLDAQAVPAGLRNVVLGGEPVRRSLVDRIYRETNVDFVF	GTVFCTFKPVSRDEAGEPSIGTPSLTARVYVLDEKLRPSAVGES	NRPGLTAERFVPDPQVAGERM	ARLNEAGEIEFV
927	BGC0000950#c1#32220-33788#-#no_locus_tag#non-ribosomal_peptide_synthetase#ADY76684.1#40#443#0	Streptomyces sp. DSM 5940	Actinobacteria	Streptomyces	Streptomyces sp	F	SYRELDDLTDRIAARLAAEGVRPGDRVGILLPRSAETQISILAVLKAGAAYVPLDPSYPAERLRFLVRDADIGVVVGDAGHCAAGGLKDVRVLAPEAEETIPPAPPVPLDGSELAYVIYTSGSTGTPKGCMVQHTSVLDLVRGVMSVVDLDTEDRVGLFLPFIFDGSVLQFWLSLAAGATAVVVPARVAQSMPDFLDLLRREAVTLVIQVPTTLRALAHAHEAAGRPPLALRYVLVGGESVELDVVSAFLARCPGTPPEVVNIYGPTEAACVATCRVLTQEDFDGPVPSPIGTALPHLLVEVRGEAMEPVPDGEVGELVIAGSGVAVGYLGRPELTAERFVVLDTPQGPVRYYRTGDLARRLPDGAFAYLGRNDQQVKVRGIRVELGEVETYLRAHPMVREAA	D	G	L	I	L	G	I	C	V	1	50	44	29	25	30	380	36	58	34	94	47	22	12	LAYVIYTSGSTGTPKGCMVQHTSVLDLVRGVMSVVDLDTEDRVGLFLPFI	FDGSVLQFWLSLAAGATAVVVPARVAQSMPDFLDLLRREAVTLV	IQVPTTLRALAHAHEAAGRPPLALRYVLV	GGESVELDVVSAFLARCPGTPPEVV	NIYGPTEAACVATCRVLTQEDFDGPVPSPI	DDLTDRIAARLAAEGVRPGDRVGILLPRSAETQISI	PSYPAERLRFLVRDADIGVVVGDAGHCAAGGLKDVRVLAPEAEETIPPAPPVPLDGSE	CMVQHTSVLDLVRGVMSVVDLDTEDRVGLFLPFI	VLQFWLSLAAGATAVVVPARVAQSMPDFLDLLRREAVTLVIQVPTTLRALAHAHEAAGRPPLALRYVLVGGESVELDVVSAFLARCPGTPPEVV	AACVATCRVLTQEDFDGPVPSPIGTALPHLLVEVRGEAMEPVPDGEV	GRPELTAERFVVLDTPQGPVRY	ARRLPDGAFAYL
928	BGC0001230#c1#22794-27458#-#no_locus_tag#nonribosomal_peptide_synthetase#sln8#503#898#0	Streptomyces sp. CNB091	Actinobacteria	Streptomyces	Streptomyces sp	V	TYRALADRAGRLARVLVERGVTAEAPVALLMERSTELVVATLAVALSGGTCVPLQETAPAERLRGIVTESGAALVLTDHACRAAAEALGVPLAGAGDEPAGPSAVPAVHPDQLIYVMYTSGSTGVPKGVAVTHRNVLELTADHAWQSGAQQRVLLRSPHAFDAFTYELWVPLVQGGRVVVAPPGELDAQVLRDLLVEQRITSVFLTTALFNVLAEECPDALRGVREVWTGGEFASASAIGRVLETCPEAEVVHVYGPTETTTFATAEPLRALGGPPEGAVPIGRPLDGMRAYVLDERLAPVPPGVTGELYLAGEGLARGYLHRPGLSAERFVPDPHGKPGARMYRTGDLVHWNGAGSLVFLGRADGQLKLRGFRVELGEIEAALVRDPAVARATV	D	A	Y	F	W	G	V	T	F	2	48	43	26	23	30	371	36	57	32	88	47	22	12	LIYVMYTSGSTGVPKGVAVTHRNVLELTADHAWQSGAQQRVLLRSPHA	FDAFTYELWVPLVQGGRVVVAPPGELDAQVLRDLLVEQRITSV	FLTTALFNVLAEECPDALRGVREVWT	GGEFASASAIGRVLETCPEAEVV	HVYGPTETTTFATAEPLRALGGPPEGAVPI	ADRAGRLARVLVERGVTAEAPVALLMERSTELVVAT	ETAPAERLRGIVTESGAALVLTDHACRAAAEALGVPLAGAGDEPAGPSAVPAVHPDQ	VAVTHRNVLELTADHAWQSGAQQRVLLRSPHA	TYELWVPLVQGGRVVVAPPGELDAQVLRDLLVEQRITSVFLTTALFNVLAEECPDALRGVREVWTGGEFASASAIGRVLETCPEAEVV	TTTFATAEPLRALGGPPEGAVPIGRPLDGMRAYVLDERLAPVPPGVT	HRPGLSAERFVPDPHGKPGARM	VHWNGAGSLVFL
929	BGC0000379#c1#22788-25616#+#no_locus_tag#LpmA#AEG64689.1#255#663#0	Streptomyces viridochromogenes	Actinobacteria	Streptomyces	Streptomyces viridochromogenes	D	TYRELDERANRIAHALLAAGVGAEDVVAVVMDRTLDWIAAAIGVFKAGGVYLPVSPDFPAERVAAQLDRSACAFALTEPGSEELVRQAAGTRDLAALSVRRLLADDGPTHPPRVPIAPGQAAYIYFTSGSTGLPKGALCEHAGFVNHLYMKIDDTGMAPGPGEVVTQIASQCFDISLWQFAAPLVTGGSVRVFDTATQLDVPAFLDELVAGRVTVAQVVPSYLEVLLTRLEQHPRPLGDLRAVSVTGEALKYELVQRWFAAYPGIKLINAYGATETSDDAMHEVMDRVPDRDFVSVGRSLRNVNTYVLDENLALVPLGSPGEIAFSGVCVGRGYINDEERTRQAFVPDPFRPDTRMYRTGDFGRWLPEGRIEFLGRRDEQVKIRGFRIEIGEIENKLLAVPGVREAAV	D	I	W	Q	S	T	A	D	D	1	52	44	29	23	28	384	36	65	36	92	45	21	12	AAYIYFTSGSTGLPKGALCEHAGFVNHLYMKIDDTGMAPGPGEVVTQIASQC	FDISLWQFAAPLVTGGSVRVFDTATQLDVPAFLDELVAGRVTVA	QVVPSYLEVLLTRLEQHPRPLGDLRAVSV	TGEALKYELVQRWFAAYPGIKLI	NAYGATETSDDAMHEVMDRVPDRDFVSV	DERANRIAHALLAAGVGAEDVVAVVMDRTLDWIAAA	PDFPAERVAAQLDRSACAFALTEPGSEELVRQAAGTRDLAALSVRRLLADDGPTHPPRVPIAPGQ	ALCEHAGFVNHLYMKIDDTGMAPGPGEVVTQIASQC	LWQFAAPLVTGGSVRVFDTATQLDVPAFLDELVAGRVTVAQVVPSYLEVLLTRLEQHPRPLGDLRAVSVTGEALKYELVQRWFAAYPGIKLI	TSDDAMHEVMDRVPDRDFVSVGRSLRNVNTYVLDENLALVPLGSP	NDEERTRQAFVPDPFRPDTRM	GRWLPEGRIEFL
930	BGC0000287#c1#9139-12888#-#PA2305#AmbB#AAG05693.1#265#657#0	Pseudomonas aeruginosa PAO1	Proteobacteria	Pseudomonas	Pseudomonas aeruginosa	A	SYAELERESAALAVRLRAAGVAPEQRVGVCLRRDSGLLVGLLGVLRAGGCYVPLDPAYPEERVAYMLDDADCLLVLVDASTRERVAALGRPCLTLEEGGDQANDLALPASEVGADHLAYIIYTSGSTGRPKGVAIEHGSAHAFLRWAGQHYAAEEWSGVLAATSVCFDLSVYELFGTLAEGGTLHLVENLFSLPDYPRRDEISLLNTVPSVCAALLALGDLPGGVRTLNLAGEPLRGHLVRQIRGQPQVRRLVNLYGPTEDTTYSTVHELDLHAEALDEPPIGRPLPGTTVEVLDGFEAPLPLGVAGELYLGGIGLARGYFGKPEQTAERFRVDPGSGERRYRTGDRVRMREDGVLEHLGRLDDQVKFNGFRIELGEIASCLASFPGVSEAC	D	L	Y	N	N	A	L	T	Y	5	50	39	25	23	29	369	36	61	34	83	46	20	12	LAYIIYTSGSTGRPKGVAIEHGSAHAFLRWAGQHYAAEEWSGVLAATSVC	FDLSVYELFGTLAEGGTLHLVENLFSLPDYPRRDEISLL	NTVPSVCAALLALGDLPGGVRTLNL	AGEPLRGHLVRQIRGQPQVRRLV	NLYGPTEDTTYSTVHELDLHAEALDEPPI	ERESAALAVRLRAAGVAPEQRVGVCLRRDSGLLVGL	PAYPEERVAYMLDDADCLLVLVDASTRERVAALGRPCLTLEEGGDQANDLALPASEVGADH	VAIEHGSAHAFLRWAGQHYAAEEWSGVLAATSVC	VYELFGTLAEGGTLHLVENLFSLPDYPRRDEISLLNTVPSVCAALLALGDLPGGVRTLNLAGEPLRGHLVRQIRGQPQVRRLV	DTTYSTVHELDLHAEALDEPPIGRPLPGTTVEVLDGFEAPLPLGVA	GKPEQTAERFRVDPGSGERR	VRMREDGVLEHL
931	BGC0001212#c1#30501-35132#+#no_locus_tag#non-ribosomal_peptide_synthase#ALD82525.1#559#952#0	Nannocystis sp. MB1016	Proteobacteria	Nannocystis	Nannocystis sp	F	TYGELERRANQVAHRLRRLGVGPEVLVSMCMERGADLVVCLLGILKAGGAYVPLDPEHPRRRLAAVLADAAAPVVITRGRLLSVLPEVTAQLVDVDRGFADEPVTRLDSGVQAGHLAAVLYTSGSTGEPNGAVLEHRGLVNSVEATVRILESGPGSRLIHILSFNFDGALAKLFWMLACGGTVQLAPRDGDYLGKALIALIERERSTHTFFPPAMLAAMPDAELPTLHTILVGGERCTAEVVARWGRSRRLINIYGPTETSILVTSWRCVDDGQPPPIGRLIPNIQAYVLDRWGQVVPAGVAGELHLAGVGVGRGYHNRPDATARKYSTDPFRGGRFYRTGDLVRWRVQPGEPPTLEFIRRIDNLVKLRGYRLELGEIEAPLRASPLVREAVV	D	G	A	F	L	G	I	I	L	3	50	44	23	20	26	369	36	60	34	83	43	20	16	LAAVLYTSGSTGEPNGAVLEHRGLVNSVEATVRILESGPGSRLIHILSFN	FDGALAKLFWMLACGGTVQLAPRDGDYLGKALIALIERERSTHT	FFPPAMLAAMPDAELPTLHTILV	GGERCTAEVVARWGRSRRLI	NIYGPTETSILVTSWRCVDDGQPPPI	ERRANQVAHRLRRLGVGPEVLVSMCMERGADLVVCL	PEHPRRRLAAVLADAAAPVVITRGRLLSVLPEVTAQLVDVDRGFADEPVTRLDSGVQAGH	AVLEHRGLVNSVEATVRILESGPGSRLIHILSFN	LAKLFWMLACGGTVQLAPRDGDYLGKALIALIERERSTHTFFPPAMLAAMPDAELPTLHTILVGGERCTAEVVARWGRSRRLI	TSILVTSWRCVDDGQPPPIGRLIPNIQAYVLDRWGQVVPAGVA	NRPDATARKYSTDPFRGGRF	VRWRVQPGEPPTLEFI
932	BGC0000378#c1#2934-4727#+#no_locus_tag#adenylation_domain_protein#ABV56604.1#37#432#0	Kutzneria sp. 744	Actinobacteria	Kutzneria	Kutzneria sp	L	TYDELHRSARRVAGKLRRAGVTRDVLVPLWLERSPELVVAALGALLAGGAYVGMDVQDPPGRVAQILADCAAPVVLTTRRLAGSLPAGHGTAVFVEDLVADESVEEPDGPGGAPDDLCYVTFTSGSTGAPKGVLVEHRGVAELVAWHIEKFAVRPGDRMPTMARPSFDGWGLEVWPCLAGGATLCLADNRLPESPQDMVDWLRDERITVGFFTTVLATQLLDARWPRDGVFRAMLLGGEKLHAPPRIRPKFALYNVYGPTETTMLATCGEITADAPADTPPPIGSPLPGLRAHVLDENRRPVPDGESGELHLSGIQVARGYLNRPELTERKFLPDTEHPRERMYATGDIVRRRPDGQLEFLGRNDSQIKLRGFRIEPGEIEAAMLELPGVTGAAV	D	G	L	F	L	G	V	M	L	3	50	44	26	18	29	371	36	61	34	84	46	21	12	LCYVTFTSGSTGAPKGVLVEHRGVAELVAWHIEKFAVRPGDRMPTMARPS	FDGWGLEVWPCLAGGATLCLADNRLPESPQDMVDWLRDERITVG	FFTTVLATQLLDARWPRDGVFRAMLL	GGEKLHAPPRIRPKFALY	NVYGPTETTMLATCGEITADAPADTPPPI	HRSARRVAGKLRRAGVTRDVLVPLWLERSPELVVAA	VQDPPGRVAQILADCAAPVVLTTRRLAGSLPAGHGTAVFVEDLVADESVEEPDGPGGAPDD	VLVEHRGVAELVAWHIEKFAVRPGDRMPTMARPS	GLEVWPCLAGGATLCLADNRLPESPQDMVDWLRDERITVGFFTTVLATQLLDARWPRDGVFRAMLLGGEKLHAPPRIRPKFALY	TTMLATCGEITADAPADTPPPIGSPLPGLRAHVLDENRRPVPDGES	NRPELTERKFLPDTEHPRERM	VRRRPDGQLEFL
933	BGC0000951#c1#17292-18875#+#no_locus_tag#ATP-dependent_adenylase#ADN26251.1#44#448#0	Streptomyces coeruleorubidus	Actinobacteria	Streptomyces	Streptomyces coeruleorubidus	Y	SYRDLDVVSDRLAAKLVKDGVRPGDRVGLLLQRSAEIPISILATLKAGAAYVPLDPTYPGERLRYLVRDAGMKLVIGDAEQITSAGLTDIRVISPDTHGEELPPLPHIDLDGGELAHILYTSGSTGTPKGCMITHNSVLELLRSAVSIFDVGTEDRITLFHPYIFDLSVSEFWLSMAAGATSVVVPLRMAQSASDLLALLHREAVTVISQVPTSLRALAYAYEEAGRPQLALRYVVVGGETVELNVISALLKAYQGTPPRVVNVYGPTEATCYATCQVLTQADLDGPVRSPIGTALPHLVVEVRGEGMEPLPDGEVGELVIAGPGVAVGYLGRPELTAERFVVLDTPTGPLRYYRTGDLARRLPDGSFEYHGRNDQQVKVRGVRVELGEVEAFLRAHELVKDAA	D	L	S	S	V	G	V	C	Y	1	50	44	29	25	30	381	36	59	34	94	47	22	12	LAHILYTSGSTGTPKGCMITHNSVLELLRSAVSIFDVGTEDRITLFHPYI	FDLSVSEFWLSMAAGATSVVVPLRMAQSASDLLALLHREAVTVI	SQVPTSLRALAYAYEEAGRPQLALRYVVV	GGETVELNVISALLKAYQGTPPRVV	NVYGPTEATCYATCQVLTQADLDGPVRSPI	DVVSDRLAAKLVKDGVRPGDRVGLLLQRSAEIPISI	PTYPGERLRYLVRDAGMKLVIGDAEQITSAGLTDIRVISPDTHGEELPPLPHIDLDGGE	CMITHNSVLELLRSAVSIFDVGTEDRITLFHPYI	VSEFWLSMAAGATSVVVPLRMAQSASDLLALLHREAVTVISQVPTSLRALAYAYEEAGRPQLALRYVVVGGETVELNVISALLKAYQGTPPRVV	ATCYATCQVLTQADLDGPVRSPIGTALPHLVVEVRGEGMEPLPDGEV	GRPELTAERFVVLDTPTGPLRY	ARRLPDGSFEYH
934	BGC0001070#c1#84680-87781#+#no_locus_tag#putative_non-ribosomal_peptide_synthetase#CAN89638.1#482#875#0	Streptomyces collinus Tu 365	Actinobacteria	Streptomyces	Streptomyces collinus	G	SYGRLWSAAAHTAERLTAAGVRPGDIVALLVPRGAALAAAVFGTWLAGAAYLPLDPHHPAERIAYQLDDAGARVVVTGDGLTAPGDRRTVPAPDVDAAPTLPVDRDRTGAAGPDALAYVIYTSGSTGRPKGIPITHRSLANHITDYAVRFGVAATARPTGWLSTYSFDTSSLELMMPLLHGGHTVVLPDEARTDGALLAEAIRVHDIGFLQATPTTWRLVADRITALVAGRTLLSGGEPLPGGLAATLTGAGAELWNVYGPTESTIWATAGRVPTDPGDRVDVGTPIANTRVFIAGPDGEPLPIGLRGELCVAGVGVAAGYHGRPDLTAERFGSNPRWGRFYRSGDVARWLPDGRINLLGRMDRQVKLRGNRIELGEIEAVLSDHPDVEAAAV	D	T	L	Q	L	G	V	I	W	3	51	44	25	21	27	369	36	60	35	86	44	19	12	LAYVIYTSGSTGRPKGIPITHRSLANHITDYAVRFGVAATARPTGWLSTYS	FDTSSLELMMPLLHGGHTVVLPDEARTDGALLAEAIRVHDIGFL	QATPTTWRLVADRITALVAGRTLLS	GGEPLPGGLAATLTGAGAELW	NVYGPTESTIWATAGRVPTDPGDRVDV	WSAAAHTAERLTAAGVRPGDIVALLVPRGAALAAAV	PHHPAERIAYQLDDAGARVVVTGDGLTAPGDRRTVPAPDVDAAPTLPVDRDRTGAAGPDA	IPITHRSLANHITDYAVRFGVAATARPTGWLSTYS	SLELMMPLLHGGHTVVLPDEARTDGALLAEAIRVHDIGFLQATPTTWRLVADRITALVAGRTLLSGGEPLPGGLAATLTGAGAELW	STIWATAGRVPTDPGDRVDVGTPIANTRVFIAGPDGEPLPIGLR	GRPDLTAERFGSNPRWGRF	ARWLPDGRINLL
935	BGC0000376#c1#17168-20551#-#no_locus_tag#nonribosomal_peptide_synthetase#BAP16693.1#519#923#0	Streptomyces sp. Sp080513GE-23	Actinobacteria	Streptomyces	Streptomyces sp	S	TYDELARHAYRIGNTLRERGVRPGDLVGVVMEKGWEQYAAVYGILAAGGAYLPIDAASPRGRVARLLESAGAGIVLTQSRLRDELDLPAGTTVLRADTDFETASTAPLTPVQGPDDPAYVIYTSGSTGEPKGVVVAHRGVANLVRDVRRRFAVTPADRLLALSGLHFDASVYDVFGPLACGATVVVPPPFRRAEPDVWAELVRDERVTFWNSVPVLLELLVGEAESRDDRPLATLRLAVVSGDWIPLDLPGRARAQAPGLRVVGSGGPTETICWSLFHPIDAVDPQWTSIPYGKPIANQRYYIVDRDLRPRPTWARGEMAVASPLGLALGYLNDPERTAAKFVTLPGTGERAYLTGDFGRLLPDGGIEILGREDFQVKVAGQRIELGEIEALLHRADGVRAAVV	D	A	Y	N	V	S	S	C	W	1	50	44	30	23	29	380	36	61	34	93	46	20	12	PAYVIYTSGSTGEPKGVVVAHRGVANLVRDVRRRFAVTPADRLLALSGLH	FDASVYDVFGPLACGATVVVPPPFRRAEPDVWAELVRDERVTFW	NSVPVLLELLVGEAESRDDRPLATLRLAVV	SGDWIPLDLPGRARAQAPGLRVV	GSGGPTETICWSLFHPIDAVDPQWTSIPY	ARHAYRIGNTLRERGVRPGDLVGVVMEKGWEQYAAV	AASPRGRVARLLESAGAGIVLTQSRLRDELDLPAGTTVLRADTDFETASTAPLTPVQGPDD	VVVAHRGVANLVRDVRRRFAVTPADRLLALSGLH	VYDVFGPLACGATVVVPPPFRRAEPDVWAELVRDERVTFWNSVPVLLELLVGEAESRDDRPLATLRLAVVSGDWIPLDLPGRARAQAPGLRVV	TICWSLFHPIDAVDPQWTSIPYGKPIANQRYYIVDRDLRPRPTWAR	NDPERTAAKFVTLPGTGERA	GRLLPDGGIEIL
936	BGC0001345#c1#7163-11533#+#no_locus_tag#MxcG#AAG31130.1#485#894#0	Stigmatella aurantiaca Sg a15	Proteobacteria	Stigmatella	Stigmatella aurantiaca	K	SYRELLQSAQALSAQLISAGVQPNTAVAVMLPRGLDAIVASLGVLFSGAGYLPLDPYGPSSRTAAILEDAKPALIIQRSTPDADPLSRGNLVIRQNEQAPAAAPSSRTLPQTSGEHLAYVIYTSGSTGQPNGVQISHEALAHFVAGATHRYGVRRDDRVLQFAPLHFDASVEEIFLTLCAGAKLVLRTEEMLQSVSRLLDACAEHGITVLDLPTAFWHELAYSVSTGAARLPSSIRLVIIGGEAALPERVARWRSAVSPEVLLLNTYGPTEATVVATTATLSGPAPAGTPEEEIPIGRPLPGVRAALIDAQGKLAAPGAEGELYLLGGGLARGYLGRPELNTARFTTLGMLSDRPRAYRTGDKARVREDGQLVFVGRVDDEFKISGHRIDPTEIETVLLSHSGVREAAV	D	A	E	D	I	G	T	V	V	1	50	44	30	24	32	385	36	61	34	94	49	22	12	LAYVIYTSGSTGQPNGVQISHEALAHFVAGATHRYGVRRDDRVLQFAPLH	FDASVEEIFLTLCAGAKLVLRTEEMLQSVSRLLDACAEHGITVL	DLPTAFWHELAYSVSTGAARLPSSIRLVII	GGEAALPERVARWRSAVSPEVLLL	NTYGPTEATVVATTATLSGPAPAGTPEEEIPI	LQSAQALSAQLISAGVQPNTAVAVMLPRGLDAIVAS	PYGPSSRTAAILEDAKPALIIQRSTPDADPLSRGNLVIRQNEQAPAAAPSSRTLPQTSGEH	VQISHEALAHFVAGATHRYGVRRDDRVLQFAPLH	VEEIFLTLCAGAKLVLRTEEMLQSVSRLLDACAEHGITVLDLPTAFWHELAYSVSTGAARLPSSIRLVIIGGEAALPERVARWRSAVSPEVLLL	ATVVATTATLSGPAPAGTPEEEIPIGRPLPGVRAALIDAQGKLAAPGAE	GRPELNTARFTTLGMLSDRPRA	ARVREDGQLVFV
937	BGC0001070#c1#44173-48825#+#no_locus_tag#putative_hybrid_non-ribosomal_peptide_synthetase#polyketide_synthase#CAN89633.1#520#89	Streptomyces collinus Tu 365	Actinobacteria	Streptomyces	Streptomyces collinus	G	SYGELARRVHALARTLRASGVGRGDLVGVLSGRRAALIVAMLAAHTAGAAYVPLDPDFPAARLAHICTDAGLAAVLVDPAYCDRLPAETPGARIPLGDPGDAAPGPPVACHDDDLAYVLYTSGSTGRPKGVEVTHGNLVNFLTAMAERPGCAEDDVLLAVTTAGFDIAGLELLLPLTQGATVHIAPAETTRDGFALAGLLDSSGATVVQATPATWQMLLAAGWSGRVPRLLCGGEALSAELAAELIDRSGELWNMYGPTETTIWSSVLRVRRDRPITVGTPIANTTFHLAGPDGGPVPFGATGELLIGGDGVARGYRGRPELSAERFVGQDGQRRYRTGDLARWTETGEMLLLGRADRQIKLRGHRIEPGEIEAAIRRT	D	I	L	Q	L	G	M	I	W	3	50	44	24	21	25	363	36	59	34	85	42	18	12	LAYVLYTSGSTGRPKGVEVTHGNLVNFLTAMAERPGCAEDDVLLAVTTAG	FDIAGLELLLPLTQGATVHIAPAETTRDGFALAGLLDSSGATVV	QATPATWQMLLAAGWSGRVPRLLC	GGEALSAELAAELIDRSGELW	NMYGPTETTIWSSVLRVRRDRPITV	ARRVHALARTLRASGVGRGDLVGVLSGRRAALIVAM	PDFPAARLAHICTDAGLAAVLVDPAYCDRLPAETPGARIPLGDPGDAAPGPPVACHDDD	VEVTHGNLVNFLTAMAERPGCAEDDVLLAVTTAG	GLELLLPLTQGATVHIAPAETTRDGFALAGLLDSSGATVVQATPATWQMLLAAGWSGRVPRLLCGGEALSAELAAELIDRSGELW	TTIWSSVLRVRRDRPITVGTPIANTTFHLAGPDGGPVPFGAT	GRPELSAERFVGQDGQRR	ARWTETGEMLLL
938	BGC0000950#c1#5930-8485#-#no_locus_tag#non-ribosomal_peptide_synthetase#ADY76664.1#304#703#0	Streptomyces sp. DSM 5940	Actinobacteria	Streptomyces	Streptomyces sp	Y	TFAELNGRANALARRLIGAGVRSEEPVALLMDRSAEQIVSILAILKAGGCYLPLHLAHPARRMTGALEAAEVRILLTDGSHAGHEVARAAGTTLLVTADGPAAADGGDLDRKPLPEQAAYIMFTSGSTGTPKGILVPHRSVVHLALDRCWGEGVLERMLVHFSAAVDPSTGEIWAPLLRNGSLVIAPPGDIDAQELRELVSRYGVTGAIFPGGLFRMLADDDPAAFAGLTGVYTGGEVISPVAVRKVLDAAPGLLVHPLYGPTEATLAVTYHTIRQAGELAGDVPLGRPMDNRHVYVLDEHLNPVPPGTVGELYLGGAGLARSYVGSPVLTAERFVPDPFQGVGARMYRSGDLARWTRDGVLMFVGRTDEQVKVRGYRIELGEIETALARQEGVRRVAV	D	P	G	I	Y	G	L	L	A	2	48	43	26	23	29	375	36	62	32	88	46	22	12	AAYIMFTSGSTGTPKGILVPHRSVVHLALDRCWGEGVLERMLVHFSAA	VDPSTGEIWAPLLRNGSLVIAPPGDIDAQELRELVSRYGVTGA	IFPGGLFRMLADDDPAAFAGLTGVYT	GGEVISPVAVRKVLDAAPGLLVH	PLYGPTEATLAVTYHTIRQAGELAGDVPL	NGRANALARRLIGAGVRSEEPVALLMDRSAEQIVSI	LAHPARRMTGALEAAEVRILLTDGSHAGHEVARAAGTTLLVTADGPAAADGGDLDRKPLPEQ	ILVPHRSVVHLALDRCWGEGVLERMLVHFSAA	TGEIWAPLLRNGSLVIAPPGDIDAQELRELVSRYGVTGAIFPGGLFRMLADDDPAAFAGLTGVYTGGEVISPVAVRKVLDAAPGLLVH	ATLAVTYHTIRQAGELAGDVPLGRPMDNRHVYVLDEHLNPVPPGTV	GSPVLTAERFVPDPFQGVGARM	ARWTRDGVLMFV
939	BGC0000973#c1#26548-34206#+#no_locus_tag#non-ribosomal_peptide_synthetase#polyketide_synthase_hybrid_protein#CCC55921.1#1563#19	Streptomyces sp. CS40	Actinobacteria	Streptomyces	Streptomyces sp	C	YAELTGRAVALARELTEAGYGRGAVVGIGLAKGWRQTVAALAASAAGCTYVPLDPGLPEARRRWLVEQAGIGCVLAEPDTAALWPNAPRVLPVAEDARWDPADTAAWSCPARPEDTAYVIYTSGSTGTPKGVAVSHRAALNTLVDIEERFGIRPGDRVLGLSALNFDLSVFDVFGMLAAGGAVVLPEAADRRNPDRWTELCRRHGVTVWNSVPALMQMLVEHLESRGPADDAGHLPGLRLALLSGDWIPLSLPDRIRAVAPATDVISLGGATEAAVWSIAHPIGEVDPDWPSVPYGRPLRNQRFHVLNDRLRHAPVWVPGQLHIAGAGLAEGYWRDERRTAESFITHPETGERLYRTGDLGRYLPDGTIEFLGRDDFQVKIGGHRIELGEIEHALGSHPELLNAVV	D	L	F	N	L	S	L	V	W	1	50	44	34	23	29	382	36	61	34	97	46	20	12	TAYVIYTSGSTGTPKGVAVSHRAALNTLVDIEERFGIRPGDRVLGLSALN	FDLSVFDVFGMLAAGGAVVLPEAADRRNPDRWTELCRRHGVTVW	NSVPALMQMLVEHLESRGPADDAGHLPGLRLALL	SGDWIPLSLPDRIRAVAPATDVI	SLGGATEAAVWSIAHPIGEVDPDWPSVPY	TGRAVALARELTEAGYGRGAVVGIGLAKGWRQTVAA	PGLPEARRRWLVEQAGIGCVLAEPDTAALWPNAPRVLPVAEDARWDPADTAAWSCPARPED	VAVSHRAALNTLVDIEERFGIRPGDRVLGLSALN	VFDVFGMLAAGGAVVLPEAADRRNPDRWTELCRRHGVTVWNSVPALMQMLVEHLESRGPADDAGHLPGLRLALLSGDWIPLSLPDRIRAVAPATDVI	AAVWSIAHPIGEVDPDWPSVPYGRPLRNQRFHVLNDRLRHAPVWVP	RDERRTAESFITHPETGERL	GRYLPDGTIEFL
940	BGC0000459#c1#92365-94791#+#no_locus_tag#nonribosomal_peptide_synthetase#AGN74898.1#312#721#0	Streptomyces griseoviridis	Actinobacteria	Streptomyces	Streptomyces griseoviridis	C	GALADRAEGIARLLHRAGVRAGSTVAVTLPKGFDQIAAVLAVARQGAVYVPVDPAWPGPRIAAVCRRADIAYAVVAPGVRPGLPPEVTEVPISPDPEPDPAEAARVPGEPSPDTGAAPDSPAYVIFTSGSTGEPKGVVVDHAAARVTVDDITDRLGVGPRDRVLGLSALSFDLSVYDIFGVLGAGGALVLPEPDGERDPQHWLDLVERHRVTLWNTAPALMQMLLDLAESDPGGAARQLASLRCVLLSGDWIPVTLPDRLRALVPGVRVISAGGATEAAIWSICQPVGTVPDHWRSIPYGRPLRGQSFHILDDEGRPVPVGCAGELHIAGQGLARGYAGDEEQTAARFPVHPALGERLYRTGDLGLWRTDGAIEFLGRKDRQVKIRGHRIELGEIESVLDRLPAVRRAV	D	L	Y	N	L	S	A	I	W	1	50	44	33	23	29	386	36	67	34	96	46	20	12	PAYVIFTSGSTGEPKGVVVDHAAARVTVDDITDRLGVGPRDRVLGLSALS	FDLSVYDIFGVLGAGGALVLPEPDGERDPQHWLDLVERHRVTLW	NTAPALMQMLLDLAESDPGGAARQLASLRCVLL	SGDWIPVTLPDRLRALVPGVRVI	SAGGATEAAIWSICQPVGTVPDHWRSIPY	ADRAEGIARLLHRAGVRAGSTVAVTLPKGFDQIAAV	PAWPGPRIAAVCRRADIAYAVVAPGVRPGLPPEVTEVPISPDPEPDPAEAARVPGEPSPDTGAAPDS	VVVDHAAARVTVDDITDRLGVGPRDRVLGLSALS	VYDIFGVLGAGGALVLPEPDGERDPQHWLDLVERHRVTLWNTAPALMQMLLDLAESDPGGAARQLASLRCVLLSGDWIPVTLPDRLRALVPGVRVI	AAIWSICQPVGTVPDHWRSIPYGRPLRGQSFHILDDEGRPVPVGCA	GDEEQTAARFPVHPALGERL	GLWRTDGAIEFL
941	BGC0001381#c1#26559-29669#+#no_locus_tag#adenylation_domain-containing_protein#AJO72717.1#451#852#0	Nocardia terpenica	Actinobacteria	Nocardia	Nocardia terpenica	N	YRELDAHADRIVGALARHGVRRGDVVGIVAGRSAATIAAIWGVLRAGAAYLPLDTAHPDARISDLLADAGAPLCLIEREQTGRALVPAGVAAIVLEDALADDANSERPEPIRLGPDDLAYVIYTSGSTGKPKGVQIEHGALANYVRWATREFGVRADSRMPWLTSPSFDVSATTLYAAIAAGGAIVPVTAEPAPDVLREVLRESRATEITLTPSHLELIGRLGITVAGVRALIVIGEQLRTAVARRAREVFGPDCRILNEYGPTEATVGVSVHEYDDAIDGGPDAAAVVPIGRPLDNCTMHVLDDDGRHAGIGEVGRLFLGGVQLARGYRGRPDLDQQRFVRLADGERVYDTGDLAQVRPSGAMEFHGRTDDQIKILGHRIEPAEIVQEAEAHPDVTQAVV	D	V	T	T	I	I	E	V	G	5	50	42	25	24	33	377	36	63	34	87	50	19	12	LAYVIYTSGSTGKPKGVQIEHGALANYVRWATREFGVRADSRMPWLTSPS	FDVSATTLYAAIAAGGAIVPVTAEPAPDVLREVLRESRATEI	TLTPSHLELIGRLGITVAGVRALIV	IGEQLRTAVARRAREVFGPDCRIL	NEYGPTEATVGVSVHEYDDAIDGGPDAAAVVPI	DAHADRIVGALARHGVRRGDVVGIVAGRSAATIAAI	TAHPDARISDLLADAGAPLCLIEREQTGRALVPAGVAAIVLEDALADDANSERPEPIRLGPDD	VQIEHGALANYVRWATREFGVRADSRMPWLTSPS	ATTLYAAIAAGGAIVPVTAEPAPDVLREVLRESRATEITLTPSHLELIGRLGITVAGVRALIVIGEQLRTAVARRAREVFGPDCRIL	ATVGVSVHEYDDAIDGGPDAAAVVPIGRPLDNCTMHVLDDDGRHAGIGEV	GRPDLDQQRFVRLADGERV	AQVRPSGAMEFH
942	BGC0000380#c1#12385-13953#-#no_locus_tag#proline_adenylation_protein#ADZ24989.1#29#452#0	Sorangium cellulosum	Proteobacteria	Sorangium	Sorangium cellulosum	P	TYRELDERSNQIAQLLREMGIGKDHRVGVCVDKSAAMVAAVFGVLKAGAAYVPLDPLAPAKRIGFIVRDCALSAVCVSGNRLARLKECAKAGEEIAAIVVDGSGAAPEGVRPLLADAISRQPGSAPPEADITENDLAYILYTSGSTGTPKGVMVSHRASLTFVDWSHDCFELSSRDRVAGYTPLHFDLSILDIFSTVKAGGTIVLVPPELSLFPAGLADFIEAQSISVWYSVPSILTQLVLRGELSRHPYAQLRAILFAGEVFPVKYLRQLMELIPRARYYNLYGPTETNVCTYYEVPGGSAELGELLPIGRACANTEVFAIDSNGALVQPGGTGELFVRGPSLTKGYWGQRTSEYTGLCPHPLSPLVPEQVYRTGDLVTLHRNGDYTWMGRISETIKSRGYRIEPGEVTARLLEHPAVKEAC	D	L	L	Y	L	A	L	V	-	1	50	44	29	23	29	400	36	80	34	92	46	23	12	LAYILYTSGSTGTPKGVMVSHRASLTFVDWSHDCFELSSRDRVAGYTPLH	FDLSILDIFSTVKAGGTIVLVPPELSLFPAGLADFIEAQSISVW	YSVPSILTQLVLRGELSRHPYAQLRAILF	AGEVFPVKYLRQLMELIPRARYY	NLYGPTETNVCTYYEVPGGSAELGELLPI	DERSNQIAQLLREMGIGKDHRVGVCVDKSAAMVAAV	PLAPAKRIGFIVRDCALSAVCVSGNRLARLKECAKAGEEIAAIVVDGSGAAPEGVRPLLADAISRQPGSAPPEADITEND	VMVSHRASLTFVDWSHDCFELSSRDRVAGYTPLH	ILDIFSTVKAGGTIVLVPPELSLFPAGLADFIEAQSISVWYSVPSILTQLVLRGELSRHPYAQLRAILFAGEVFPVKYLRQLMELIPRARYY	TNVCTYYEVPGGSAELGELLPIGRACANTEVFAIDSNGALVQPGGT	GQRTSEYTGLCPHPLSPLVPEQV	VTLHRNGDYTWM
943	BGC0000335#c1#26793-35432#+#no_locus_tag#nonribosomal_peptide_synthetase#AID65225.1#1657#2050#0	Cystobacter fuscus	Proteobacteria	Cystobacter	Cystobacter fuscus	Y	TYAELDGFAGSIAAHLRGARGLVEGGVVGVMLPRGITATAAQLGVLKAGGVYLPLATELPEARLRHMITDSHCVAVLTDAEGSRRLGGLEGGALVDVTALPRGGNVSRLDRSRRAGDAAYIIYTSGSTGVPKGVECHHRGLINTAIEQIQGFQIEPASRALQFASLAFDASMSEVWTALLAGATLVVAGREVIEDTAAFTAYLEAHRVSVATLPPVYLSALERHPLPTLRTLVTAGEAPNVQDARHYARSKRYINAYGPAECSVCVSMQQVSAEHPEGEAIGVGRPLRNVGVVVVDGALNALPAGVVGEVCVTGVGVARGYVGQPQLTAERFVEHGKYGRLYRTGDQGRWREDGTLEYVGRADGQVKIRGQRVEVEEVRRKLLEHPAVGEAVV	D	A	S	T	V	A	A	V	C	3	50	44	23	20	29	369	37	61	34	83	46	19	12	AAYIIYTSGSTGVPKGVECHHRGLINTAIEQIQGFQIEPASRALQFASLA	FDASMSEVWTALLAGATLVVAGREVIEDTAAFTAYLEAHRVSVA	TLPPVYLSALERHPLPTLRTLVT	AGEAPNVQDARHYARSKRYI	NAYGPAECSVCVSMQQVSAEHPEGEAIGV	DGFAGSIAAHLRGARGLVEGGVVGVMLPRGITATAAQ	TELPEARLRHMITDSHCVAVLTDAEGSRRLGGLEGGALVDVTALPRGGNVSRLDRSRRAGD	VECHHRGLINTAIEQIQGFQIEPASRALQFASLA	MSEVWTALLAGATLVVAGREVIEDTAAFTAYLEAHRVSVATLPPVYLSALERHPLPTLRTLVTAGEAPNVQDARHYARSKRYI	CSVCVSMQQVSAEHPEGEAIGVGRPLRNVGVVVVDGALNALPAGVV	GQPQLTAERFVEHGKYGRL	GRWREDGTLEYV
944	BGC0001053#c1#48011-58558#+#no_locus_tag#TubD_protein#CAF05649.1#2664#3067#0	Archangium disciforme	Proteobacteria	Archangium	Archangium disciforme	C	SYGELARRAQALAARLRELEVQPQELVAIAMHKGWEQATAVLGVLQAAAAYLPLDPEQPPLRLHQLLEEGPARVVLTQSSLLHTVPWPPGVQVIAVDELEPATEAPPLPPRGTPEHLAYVIYTSGSTGKPKGVAIEHRAALNTVVDLNTRFGVGPEDRVLGLSALTFDLSVYDVLGLLGAGGALVLPAAEAEKDPAHWWERLVAGRVTVWNSTPALMLLLVEYAEQRGLKLPAALRLVMLSGDWIPVALPDRIRALGRDVQVVSLGGATEASIWSIAYPIGQVAPQWKSIPYGMPLANQRFHVLDGRLEARPWWVPGELYIGGEGLAREYWRDEPLTATRFIRHPRTGERLYRTGDQGRMLPEGSIEFLGREDLQVKVQGFRVELGEIEAALAQHPALSASVV	D	L	Y	N	M	S	L	I	W	1	50	44	30	23	29	379	36	61	34	93	46	20	12	LAYVIYTSGSTGKPKGVAIEHRAALNTVVDLNTRFGVGPEDRVLGLSALT	FDLSVYDVLGLLGAGGALVLPAAEAEKDPAHWWERLVAGRVTVW	NSTPALMLLLVEYAEQRGLKLPAALRLVML	SGDWIPVALPDRIRALGRDVQVV	SLGGATEASIWSIAYPIGQVAPQWKSIPY	ARRAQALAARLRELEVQPQELVAIAMHKGWEQATAV	PEQPPLRLHQLLEEGPARVVLTQSSLLHTVPWPPGVQVIAVDELEPATEAPPLPPRGTPEH	VAIEHRAALNTVVDLNTRFGVGPEDRVLGLSALT	VYDVLGLLGAGGALVLPAAEAEKDPAHWWERLVAGRVTVWNSTPALMLLLVEYAEQRGLKLPAALRLVMLSGDWIPVALPDRIRALGRDVQVV	ASIWSIAYPIGQVAPQWKSIPYGMPLANQRFHVLDGRLEARPWWVP	RDEPLTATRFIRHPRTGERL	GRMLPEGSIEFL
945	BGC0000377#c1#12037-16746#+#no_locus_tag#nonribosomal_peptide_synthetase#AEC14347.1#578#966#0	Bacillus sp. NK2003	Firmicutes	Bacillus	Bacillus sp	F	TYSELDQRSNVIAKLLRNNIENGSNKVGLHVNRSIDMVIGMLGIIKAGCAYVPLDPMLPAERLEYIINDSKMDICITNQIEVPALKKYVINLESVHYVDTDCCNESIAPSDLAYIIYTSGTTGKPKGVMLSHRGVVNLIISQNKYLQLDETSRVLQFATFNFDASIYEIFGSLLNGAELHIGNNKEEMFDLFALENQIKNEKLTHLVLPPAVLQELNIEADVKFVGSAGSECPIALLDRYRNINFYNAYGPTEYSVWTTIEMFKAFENNETANNKVSIGKPILNTDIYLLSPEQKLVPIGAAGEIYIGGEGLAVGYVNNDDLTKEKFIDHPFKCGKRLYRSGDLAKFTSDGELIFLGRKDNQVKIRGFRVEVDEISVNLNAYPQVSDS	D	A	Y	V	G	A	A	V	W	3	50	45	21	19	32	366	36	56	34	81	49	21	12	LAYIIYTSGTTGKPKGVMLSHRGVVNLIISQNKYLQLDETSRVLQFATFN	FDASIYEIFGSLLNGAELHIGNNKEEMFDLFALENQIKNEKLTHL	VLPPAVLQELNIEADVKFVGS	AGSECPIALLDRYRNINFY	NAYGPTEYSVWTTIEMFKAFENNETANNKVSI	DQRSNVIAKLLRNNIENGSNKVGLHVNRSIDMVIGM	PMLPAERLEYIINDSKMDICITNQIEVPALKKYVINLESVHYVDTDCCNESIAPSD	VMLSHRGVVNLIISQNKYLQLDETSRVLQFATFN	IYEIFGSLLNGAELHIGNNKEEMFDLFALENQIKNEKLTHLVLPPAVLQELNIEADVKFVGSAGSECPIALLDRYRNINFY	YSVWTTIEMFKAFENNETANNKVSIGKPILNTDIYLLSPEQKLVPIGAA	NNDDLTKEKFIDHPFKCGKRL	AKFTSDGELIFL
946	BGC0000961#c1#2855-4501#-#BTH_II1226#peptide_synthetase,_putative#ABC34137.1#80#478#0	Burkholderia thailandensis E264	Proteobacteria	Burkholderia	Burkholderia thailandensis	V	TYGELDRCANRLARRLADSGVRPRDRVLLCVPRSADAVIAMLAVMKTGAAFVPVDPAYPDTIKRGYASDSGARHVLARAADAEAFRHDGLCVLDIDDLSTGRDDQGPEVDAGHDGETPIYVMFTSGSTGRPKGVIVAHRGVARLVRQTNYIRITRDDTLLLLSPITFDASTFEIWGALLNGARLAIYEDATFDPNAVSRLIAREKVSVMWLTAALFHLVARRFVGMLAGLRVVLAGGDVLNAAAIGAVFDAYPSITVINGYGPTENTTFTCCHVMTADRRPTDTVPIGRPITGTGVHILDAALREVPDGAEGELCASGLGVALGYLNAPDATRAAFVDCPAAGGLLYRTGDRARRRADGVIEFLGRGDRLVKIRGYRVSLDELQSVIAGIPGVEEAIV	D	A	F	W	L	G	G	T	F	2	49	43	26	23	29	374	36	62	33	88	46	20	12	PIYVMFTSGSTGRPKGVIVAHRGVARLVRQTNYIRITRDDTLLLLSPIT	FDASTFEIWGALLNGARLAIYEDATFDPNAVSRLIAREKVSVM	WLTAALFHLVARRFVGMLAGLRVVLA	GGDVLNAAAIGAVFDAYPSITVI	NGYGPTENTTFTCCHVMTADRRPTDTVPI	DRCANRLARRLADSGVRPRDRVLLCVPRSADAVIAM	PAYPDTIKRGYASDSGARHVLARAADAEAFRHDGLCVLDIDDLSTGRDDQGPEVDAGHDGET	VIVAHRGVARLVRQTNYIRITRDDTLLLLSPIT	TFEIWGALLNGARLAIYEDATFDPNAVSRLIAREKVSVMWLTAALFHLVARRFVGMLAGLRVVLAGGDVLNAAAIGAVFDAYPSITVI	NTTFTCCHVMTADRRPTDTVPIGRPITGTGVHILDAALREVPDGAE	NAPDATRAAFVDCPAAGGLL	ARRRADGVIEFL
947	BGC0000366#c1#8437-12144#-#no_locus_tag#nonribosomal_peptide_synthetase#AGE11891.1#648#1041#0	Streptomyces sp. NRRL F-4415	Actinobacteria	Streptomyces	Streptomyces sp	S	TYGQLAERALRVAGALRERGVRPGDAVGISLPKGPDQLVAALGVHAAGAHYVPIGIEQPPARAESIRTRAGVTVVLATPDSGTGAGLLPLDEAVAWPRPLAEPVYADPGTVAYVLFTSGSTGEPKGVEVSHRAAANTIDDLVERLGLGPADRTLALSALDFDLSVFDMFAPLSVGGAVVTVDEATRKDASTWTRLVHRHAVTVLNCVPSLLDMLLTAAESEPMGTSLRAVLLGGDWVGVDLPVRLHAQAPGCRFLGLGGTTETAIHSTVQEVDGGVVPARWTSVPYGTPLRNVRCRVVDAQGRDCPDWVPGELWIGGAGVADGYRGDAERTADRFVEVDGFRWYRTGDRARYWPDATLEFLGRADDQVKIRGFRIELGEVEAALSEHPAVRQA	D	L	F	N	L	G	L	I	H	1	50	44	28	23	31	371	36	55	34	91	48	18	12	VAYVLFTSGSTGEPKGVEVSHRAAANTIDDLVERLGLGPADRTLALSALD	FDLSVFDMFAPLSVGGAVVTVDEATRKDASTWTRLVHRHAVTVL	NCVPSLLDMLLTAAESEPMGTSLRAVLL	GGDWVGVDLPVRLHAQAPGCRFL	GLGGTTETAIHSTVQEVDGGVVPARWTSVPY	AERALRVAGALRERGVRPGDAVGISLPKGPDQLVAA	IEQPPARAESIRTRAGVTVVLATPDSGTGAGLLPLDEAVAWPRPLAEPVYADPGT	VEVSHRAAANTIDDLVERLGLGPADRTLALSALD	VFDMFAPLSVGGAVVTVDEATRKDASTWTRLVHRHAVTVLNCVPSLLDMLLTAAESEPMGTSLRAVLLGGDWVGVDLPVRLHAQAPGCRFL	TAIHSTVQEVDGGVVPARWTSVPYGTPLRNVRCRVVDAQGRDCPDWVP	GDAERTADRFVEVDGFRW	ARYWPDATLEFL
948	BGC0000360#c1#37993-39843#-#no_locus_tag#NRPS_didomain_A-PCP#CBL93723.1#53#452#0	Streptomyces sp. L-49973	Actinobacteria	Streptomyces	Streptomyces sp	H	SYGELNRRANKLAHHLRETGGVRPDDRVALLVRHPPDVIIAELAVLKAGGAYVPLDPDNPPGVTQRIIEDVTPRAMVIESSAAAGAVFFDGELFVIDVMSDALETPESDPEPEVTPSDLAYVIYTSGTTGTPKGIAVEHQAIVNTLTWRNAYYGFGTDAVNLAIPRPSFDSSVADTFCSLTTGTRLVLPRRDRITDRRYLTGLMESAGVTHFLITPVLYKRLLGAMDAQRLKTLRCVTVAGEWFTSSLTKEHYRRLPEVGLFNEYGPSENAVCSTVHPLAATDESVLIGKPVDHTEAFVLDEDGAPVEPGGTGELHLAGARLARGYLGDPELTAERFFTPSGPPAAGKRVYRTGDIVRLLEGGDLQFIERRDGQVKIRGRRVELGHVATVLSKDPSVGH	D	S	A	L	T	A	E	V	C	2	50	44	27	23	26	378	37	62	34	90	43	23	12	LAYVIYTSGTTGTPKGIAVEHQAIVNTLTWRNAYYGFGTDAVNLAIPRPS	FDSSVADTFCSLTTGTRLVLPRRDRITDRRYLTGLMESAGVTHF	LITPVLYKRLLGAMDAQRLKTLRCVTV	AGEWFTSSLTKEHYRRLPEVGLF	NEYGPSENAVCSTVHPLAATDESVLI	NRRANKLAHHLRETGGVRPDDRVALLVRHPPDVIIAE	PDNPPGVTQRIIEDVTPRAMVIESSAAAGAVFFDGELFVIDVMSDALETPESDPEPEVTPSD	IAVEHQAIVNTLTWRNAYYGFGTDAVNLAIPRPS	VADTFCSLTTGTRLVLPRRDRITDRRYLTGLMESAGVTHFLITPVLYKRLLGAMDAQRLKTLRCVTVAGEWFTSSLTKEHYRRLPEVGLF	NAVCSTVHPLAATDESVLIGKPVDHTEAFVLDEDGAPVEPGGT	GDPELTAERFFTPSGPPAAGKRV	VRLLEGGDLQFI
949	BGC0001027#c1#12431-16999#+#NFA_7670#non-ribosomal_peptide_synthetase#BAD55612.1#490#891#0	Nocardia farcinica IFM 10152	Actinobacteria	Nocardia	Nocardia farcinica	K	TYRELHAAAARLAGELAEHGVGPERVVALTLPRSAQSLVAILAVLAAGGAYVPVDIALPQTRIDSILRQAAPVLALTVAATAASAGDVPTLVLDDPAVRQRIAAREPVAPVVARHPEHCAYIIFTSGSTGEPKGVADTNAAVAAYFADHRARCYRPATARLGRPLRIAHAWSLSFDASWQPMVGLLDGQALHLFDAEEMRDAGRIVAGMAEFGVDMIDTTPSMLAQLDAAGLLERRLPVLALGGEAIDTALWNRLRALPDTAVYNCYGPTETTVEAVVAPVGRYETPTIGTPNAGMAGYVLDSMLRPVPRGAVGELYLAGPQLARGYVGKPGVTADRFVADPLRPGARMYRTGDLVRRLPHGGFAYLGRADDQVKIRGYRIEIGEIETALRRLPGVRTAAV	D	A	W	D	A	G	C	V	E	3	56	43	25	22	25	377	36	63	40	86	42	21	12	CAYIIFTSGSTGEPKGVADTNAAVAAYFADHRARCYRPATARLGRPLRIAHAWSLS	FDASWQPMVGLLDGQALHLFDAEEMRDAGRIVAGMAEFGVDMI	DTTPSMLAQLDAAGLLERRLPVLAL	GGEAIDTALWNRLRALPDTAVY	NCYGPTETTVEAVVAPVGRYETPTI	HAAAARLAGELAEHGVGPERVVALTLPRSAQSLVAI	IALPQTRIDSILRQAAPVLALTVAATAASAGDVPTLVLDDPAVRQRIAAREPVAPVVARHPEH	VADTNAAVAAYFADHRARCYRPATARLGRPLRIAHAWSLS	WQPMVGLLDGQALHLFDAEEMRDAGRIVAGMAEFGVDMIDTTPSMLAQLDAAGLLERRLPVLALGGEAIDTALWNRLRALPDTAVY	TTVEAVVAPVGRYETPTIGTPNAGMAGYVLDSMLRPVPRGAV	GKPGVTADRFVADPLRPGARM	VRRLPHGGFAYL
950	BGC0001237#c1#1-2811#-#no_locus_tag#TlmI#ALJ49909.1#64#470#0	Salinispora pacifica DSM 45543 = CNS-863	Actinobacteria	Salinispora	Salinispora pacifica	C	TYAELANESARLAGLLAARGLGCEALVAVVMEKGWEQVVACLGVLRAGAAYVPVDPQWPARRLADVLGAAGITEALTQPNLVETVAWPEGVAATAVAAPAADLSAGPAPAAPAVDIAPGDLAYVIYTSGSTGMPKGVMIEHGPAVNTVRDVNRELGCAPEDRVLALSALNFDLSVYDLFGPLSAGGAVVLPAPGDAREPGAWLRLATAAGVTLWNSVPALMAMFTEYVRTAPPAPLPPLRAVLMSGDWIPVGLPGEIRELFPEARQWSLGGATEASIWSIWHPITPADAELASIPYGRSMSGQHVYVGDGMMRPRPCWVPGEILIAGVGLARGYLGDAERTARSFVTDPATSARRYRTGDWGRLLPSGEIEFLGREDMQVKVGGHRIELGDVEAALLACPGVRGAV	D	L	Y	N	L	S	L	I	W	1	50	44	30	23	29	383	36	65	34	93	46	20	12	LAYVIYTSGSTGMPKGVMIEHGPAVNTVRDVNRELGCAPEDRVLALSALN	FDLSVYDLFGPLSAGGAVVLPAPGDAREPGAWLRLATAAGVTLW	NSVPALMAMFTEYVRTAPPAPLPPLRAVLM	SGDWIPVGLPGEIRELFPEARQW	SLGGATEASIWSIWHPITPADAELASIPY	ANESARLAGLLAARGLGCEALVAVVMEKGWEQVVAC	PQWPARRLADVLGAAGITEALTQPNLVETVAWPEGVAATAVAAPAADLSAGPAPAAPAVDIAPGD	VMIEHGPAVNTVRDVNRELGCAPEDRVLALSALN	VYDLFGPLSAGGAVVLPAPGDAREPGAWLRLATAAGVTLWNSVPALMAMFTEYVRTAPPAPLPPLRAVLMSGDWIPVGLPGEIRELFPEARQW	ASIWSIWHPITPADAELASIPYGRSMSGQHVYVGDGMMRPRPCWVP	GDAERTARSFVTDPATSARR	GRLLPSGEIEFL
951	BGC0001058#c1#19976-23293#+#no_locus_tag#NRPS#C#A#PCP##ACG60773.1#501#904#0	Streptomyces flavoviridis	Actinobacteria	Streptomyces	Streptomyces flavoviridis	A	TYAALNNRANRLARELVARGAGPETVVGVCLRRTTRLPVTLLAVLKAGAAYLPLDPGYPAQRLSGMIEDASMGLLVTERDLLHSTGLDDLTDPADVIVMDDDAAPAVRHPGHDLLGPDTDVHPNGLAYVLFTSGSTGRPKGIALQYGNLDTFLRWAGRTFSAEELTAVLATTSVSFDVSVFELFAPLTHGGTVLLGDNALHVPHMPAAATATLLSTVPTAVDTLAEADAIPRSVRTVNIGGETLQRGVVDRLAGRVPGVRVHNLYGPSETTTHSANVRVPLDSDEPPTIGRPLLTVLMWVADRGSRPVPVGVTGEIVIGGTGLARGYVGRPRLTAERFAPDPASGTDGGRLYLTGDQARVDGRGELVFLGRRDSQIKLRGVRIEPEEIETVTRAHPAVLDAAV	D	V	F	S	N	G	L	T	H	5	50	39	25	23	27	379	36	70	34	83	44	23	12	LAYVLFTSGSTGRPKGIALQYGNLDTFLRWAGRTFSAEELTAVLATTSVS	FDVSVFELFAPLTHGGTVLLGDNALHVPHMPAAATATLL	STVPTAVDTLAEADAIPRSVRTVNI	GGETLQRGVVDRLAGRVPGVRVH	NLYGPSETTTHSANVRVPLDSDEPPTI	NNRANRLARELVARGAGPETVVGVCLRRTTRLPVTL	PGYPAQRLSGMIEDASMGLLVTERDLLHSTGLDDLTDPADVIVMDDDAAPAVRHPGHDLLGPDTDVHPNG	IALQYGNLDTFLRWAGRTFSAEELTAVLATTSVS	VFELFAPLTHGGTVLLGDNALHVPHMPAAATATLLSTVPTAVDTLAEADAIPRSVRTVNIGGETLQRGVVDRLAGRVPGVRVH	TTTHSANVRVPLDSDEPPTIGRPLLTVLMWVADRGSRPVPVGVT	GRPRLTAERFAPDPASGTDGGRL	ARVDGRGELVFL
952	BGC0001115#c1#74663-78031#+#no_locus_tag##CBK62746.1#547#950#0	Pseudoalteromonas sp. SANK 73390	Proteobacteria	Pseudoalteromonas	Pseudoalteromonas sp	C	TYQEMLDKARWIANKISSTVNISANNIVAVSQPQGPELVIAILGILLCGAAYVAIDPNLPRARKVKLLERCAASGVVGDAETLIDFKELSGVAQFDLQTYDANHTALPVSHRVAELDDLAYVIFTSGSTGEPKGVMISHRNAANTVIDINRRFSVTCDDVVLSVAPAGFDLSVYDYFGVLGAGGRVVFGKPESAQDPLLWYEELVTNNVTIWNSVPAPMKALVDKNTSNLTHSKLRLVLMSGDWIPVDLPDRIKEVLPHCDVISLGGATEGSIWSIFYPIQVVDDKWSSIPYGKPLANQRFHVLNEWLSHCPQWVTGELYIAGEGVAQGYLGDEEKTAQRFFDHPVTGERLYKTGDLGKYIADGYIEILGREDNQVKINGYRVELGEVEVCLLNHEYIGHVVV	D	L	Y	N	L	S	L	I	W	1	50	44	28	23	29	379	37	62	34	91	46	20	12	LAYVIFTSGSTGEPKGVMISHRNAANTVIDINRRFSVTCDDVVLSVAPAG	FDLSVYDYFGVLGAGGRVVFGKPESAQDPLLWYEELVTNNVTIW	NSVPAPMKALVDKNTSNLTHSKLRLVLM	SGDWIPVDLPDRIKEVLPHCDVI	SLGGATEGSIWSIFYPIQVVDDKWSSIPY	LDKARWIANKISSTVNISANNIVAVSQPQGPELVIAI	PNLPRARKVKLLERCAASGVVGDAETLIDFKELSGVAQFDLQTYDANHTALPVSHRVAELDD	VMISHRNAANTVIDINRRFSVTCDDVVLSVAPAG	VYDYFGVLGAGGRVVFGKPESAQDPLLWYEELVTNNVTIWNSVPAPMKALVDKNTSNLTHSKLRLVLMSGDWIPVDLPDRIKEVLPHCDVI	GSIWSIFYPIQVVDDKWSSIPYGKPLANQRFHVLNEWLSHCPQWVT	GDEEKTAQRFFDHPVTGERL	GKYIADGYIEIL
953	BGC0000376#c1#24017-28396#-#no_locus_tag#nonribosomal_peptide_synthetase#BAP16697.1#532#917#0	Streptomyces sp. Sp080513GE-23	Actinobacteria	Streptomyces	Streptomyces sp	A	SFAELDAASDAVAAAVRERVPGTEPVVAVGTGRSIELLPAVLGVWKAGGVYLPLELEYPAARLARVLADSGARLLLTAGAALPELPSPPPSLDVRALPHRTFTRDPGPEDPDRLAYVMYTSGSTGRPKGVAVTHRSLGNFLASMAELDVMRADDVTLALASLPFDGSVIELFLPPAVGAAVTVCRRDDARDAHRLAALLRGVTVQHGTPSTWRMLLDAGADLSGLRSVLSGGEALPAELACELRAAVGTVWNLYGPAETTVYSLVRRWDGAAPLIGPPIAGTTAHVLDEDLRPVPSGVLGELFLGGAGLARGYLGEPELTAERFVRHPVTGERLYRTGDLFRRHADGSLSCHGRVDHQLKIRGHRIEPDEVAEALERDDRVREAV	D	G	I	H	L	G	L	V	Y	3	50	42	25	21	24	362	36	58	34	84	41	20	12	LAYVMYTSGSTGRPKGVAVTHRSLGNFLASMAELDVMRADDVTLALASLP	FDGSVIELFLPPAVGAAVTVCRRDDARDAHRLAALLRGVTVQ	HGTPSTWRMLLDAGADLSGLRSVLS	GGEALPAELACELRAAVGTVW	NLYGPAETTVYSLVRRWDGAAPLI	DAASDAVAAAVRERVPGTEPVVAVGTGRSIELLPAV	LEYPAARLARVLADSGARLLLTAGAALPELPSPPPSLDVRALPHRTFTRDPGPEDPDR	VAVTHRSLGNFLASMAELDVMRADDVTLALASLP	VIELFLPPAVGAAVTVCRRDDARDAHRLAALLRGVTVQHGTPSTWRMLLDAGADLSGLRSVLSGGEALPAELACELRAAVGTVW	TTVYSLVRRWDGAAPLIGPPIAGTTAHVLDEDLRPVPSGVL	GEPELTAERFVRHPVTGERL	FRRHADGSLSCH
954	BGC0000428#c1#2831-7342#-#no_locus_tag#SibD#ACN39727.1#546#950#0	Streptosporangium sibiricum	Actinobacteria	Streptosporangium	Streptosporangium sibiricum	Y	TYRQLNSAANRLARALRRHGARRGTRVALRLERGPDAVVGLLAVLKSGASFVPLDPAYPPQRLALMLRDANPEVLLVHGGSPVEVPAGTTVVDFGSVELPADDTDPAGQRAADDEMYVVYTSGSTGRPKGVIINDITITNLVHRQDDLSGLGETARTLQYMSISFDVSFMEIFCTLCAGGTVVVPDEQMRTDLRRLAGHLREQRVNRIFLPYVALQELATVLTREDIHLPDLAEVYTTGEALVVTAQIRDMFRRCTPAVLINAYGPSEAHLVSARRLPGDPSSWPERPAIGEVAGNVRAYVLDQQQRPVPFGVRGELYVGGPVVGRGYLHLPDQTRERFRPDPYAGRPGGRMYRTGDLVMLTAPAGLVHLGRADEQIKIRGYRVEPGEVEGALNDLPGITASAV	D	V	M	F	Y	T	A	-	L	1	50	44	29	24	29	380	36	59	34	93	46	23	12	EMYVVYTSGSTGRPKGVIINDITITNLVHRQDDLSGLGETARTLQYMSIS	FDVSFMEIFCTLCAGGTVVVPDEQMRTDLRRLAGHLREQRVNRI	FLPYVALQELATVLTREDIHLPDLAEVYT	TGEALVVTAQIRDMFRRCTPAVLI	NAYGPSEAHLVSARRLPGDPSSWPERPAI	NSAANRLARALRRHGARRGTRVALRLERGPDAVVGL	PAYPPQRLALMLRDANPEVLLVHGGSPVEVPAGTTVVDFGSVELPADDTDPAGQRAADD	VIINDITITNLVHRQDDLSGLGETARTLQYMSIS	FMEIFCTLCAGGTVVVPDEQMRTDLRRLAGHLREQRVNRIFLPYVALQELATVLTREDIHLPDLAEVYTTGEALVVTAQIRDMFRRCTPAVLI	AHLVSARRLPGDPSSWPERPAIGEVAGNVRAYVLDQQQRPVPFGVR	HLPDQTRERFRPDPYAGRPGGRM	VMLTAPAGLVHL
955	BGC0001070#c1#127105-128673#+#orf_R9#putative_amino_acid_adenylating_enzyme#CAN89664.1#32#438#0	Streptomyces collinus Tu 365	Actinobacteria	Streptomyces	Streptomyces collinus	L	TYRTFDRRARAVAGELRAAGAGPEDTVLVAVGRGADWAVAVLGIWYAGAAPLLVDPAAPDERLRALLAAARTRYAVVTGHVAAAALRRRCGEELFWAGTRGEAPYAAADPAAVAPGSLAYVLFTSGSTGRPKPVAVGHAGLARQTAVLAERYGLTAADRVLQFAAPAFDVSLEEALPTWCTGGTAVFVDDNLASPAELEPFLARRQVTVVNLPTPYWAQWAKDVERRPRPLPPALRHVVIGSDAGRTADLVRWYAAGGPDVTSAYGLTESTITATCHATHPGPSAGTPDEVIPLGVPLDGVRAYVLDEALEPTADDAAGELYLAGHCLARGYHDRAALTAERFVADPFAAPGERMYRTGDRVRRAPDGTLRFLGRTDDQVKIRGHRVELKEVEAAVAAHPDVVDVV	D	V	E	N	V	G	A	I	T	1	50	43	30	22	32	383	36	62	34	91	49	22	12	LAYVLFTSGSTGRPKPVAVGHAGLARQTAVLAERYGLTAADRVLQFAAPA	FDVSLEEALPTWCTGGTAVFVDDNLASPAELEPFLARRQVTVV	NLPTPYWAQWAKDVERRPRPLPPALRHVVI	GSDAGRTADLVRWYAAGGPDVT	SAYGLTESTITATCHATHPGPSAGTPDEVIPL	DRRARAVAGELRAAGAGPEDTVLVAVGRGADWAVAV	PAAPDERLRALLAAARTRYAVVTGHVAAAALRRRCGEELFWAGTRGEAPYAAADPAAVAPGS	VAVGHAGLARQTAVLAERYGLTAADRVLQFAAPA	LEEALPTWCTGGTAVFVDDNLASPAELEPFLARRQVTVVNLPTPYWAQWAKDVERRPRPLPPALRHVVIGSDAGRTADLVRWYAAGGPDVT	STITATCHATHPGPSAGTPDEVIPLGVPLDGVRAYVLDEALEPTADDAA	DRAALTAERFVADPFAAPGERM	VRRAPDGTLRFL
956	BGC0000421#c1#5898-9089#+#no_locus_tag#putative_non-ribosomal_peptide_synthetase#AAL33757.1#481#871#0	Pseudomonas fluorescens	Proteobacteria	Pseudomonas	Pseudomonas fluorescens	G	TYAQVCQQILQAAATLRAQGAKPGTLIAVIGERGNPWLIAMLAIWQVGGIYVPLSKDLPEQRLQGILAELEGAILITDDTTPERFRQRVTLPMHALWADGATHHERQTTDASRLSGYMMYTSGSTGKPKGVHVSQANLVATLSAFGQLLQVKPSDRMLALTTFSFDISLLELLLPLVQGASVQIAVAQAQRDAEKLAGYLADPRITLVQATPVTWRLLLSTGWQPRESLTLLCGGEALPQDLADRLCLPGMTLWNLYGPTETTIWSTACRLQPGAPVQLGHPIAGTQIALVDRNLRSVPRGVIGELLICGPGVSQGYYRNPVETAKRFVPDPHGSGKRAYLTGDRMRMQQDGSLAYIGRRDDQIKLRGHRIELGEIETALRKLPGVRDAA	D	I	L	Q	L	G	L	I	W	3	50	44	25	21	25	367	36	59	34	86	42	21	12	SGYMMYTSGSTGKPKGVHVSQANLVATLSAFGQLLQVKPSDRMLALTTFS	FDISLLELLLPLVQGASVQIAVAQAQRDAEKLAGYLADPRITLV	QATPVTWRLLLSTGWQPRESLTLLC	GGEALPQDLADRLCLPGMTLW	NLYGPTETTIWSTACRLQPGAPVQL	CQQILQAAATLRAQGAKPGTLIAVIGERGNPWLIAM	KDLPEQRLQGILAELEGAILITDDTTPERFRQRVTLPMHALWADGATHHERQTTDASRL	VHVSQANLVATLSAFGQLLQVKPSDRMLALTTFS	LLELLLPLVQGASVQIAVAQAQRDAEKLAGYLADPRITLVQATPVTWRLLLSTGWQPRESLTLLCGGEALPQDLADRLCLPGMTLW	TTIWSTACRLQPGAPVQLGHPIAGTQIALVDRNLRSVPRGVI	RNPVETAKRFVPDPHGSGKRA	MRMQQDGSLAYI
957	BGC0000345#c1#20803-22779#+#no_locus_tag#EpnJ#AHB38511.1#94#493#0	Streptomyces hygroscopicus	Actinobacteria	Streptomyces	Streptomyces hygroscopicus	L	TYTALNRRSDGLAQALLARGVRPGDHIAYLLPRGVAPFVVLLAVLKTGAAYVPLDPAAPDDRLRLLIDRSGASVVITHPEMTGRLDDLATARVMEYVADDHADPKPGPAAAATPRQAASVLFTSGSTGIPKAVLLEHRNLVQFAENPTLPALTPQDRVGHVSNLAFDAFHWETWCAFAAGAEVVTLPTMPDLISGDMRRELKQRRITAMLVPTLAFNHLAHEQPETFSSLRILATGGDVVSPGSCRDLLAAGFTGQLVNLYGPTEAATACSAHPVTDAEHDGSVPIGRALEGIGLYVLDDNLDEVTPGSVGQLHIGGPGVARGYHGQPGLTAERFLPDPHGTPGGRLYATGDLAVRGEDGLLRYVGRADDQVKIRGYRVEPREVERQLARHHHVRDVAV	D	A	W	L	A	G	L	T	A	2	49	44	26	23	28	375	36	61	33	89	45	22	12	AASVLFTSGSTGIPKAVLLEHRNLVQFAENPTLPALTPQDRVGHVSNLA	FDAFHWETWCAFAAGAEVVTLPTMPDLISGDMRRELKQRRITAM	LVPTLAFNHLAHEQPETFSSLRILAT	GGDVVSPGSCRDLLAAGFTGQLV	NLYGPTEAATACSAHPVTDAEHDGSVPI	NRRSDGLAQALLARGVRPGDHIAYLLPRGVAPFVVL	PAAPDDRLRLLIDRSGASVVITHPEMTGRLDDLATARVMEYVADDHADPKPGPAAAATPRQ	VLLEHRNLVQFAENPTLPALTPQDRVGHVSNLA	HWETWCAFAAGAEVVTLPTMPDLISGDMRRELKQRRITAMLVPTLAFNHLAHEQPETFSSLRILATGGDVVSPGSCRDLLAAGFTGQLV	AATACSAHPVTDAEHDGSVPIGRALEGIGLYVLDDNLDEVTPGSV	GQPGLTAERFLPDPHGTPGGRL	AVRGEDGLLRYV
958	BGC0000458#c1#11597-14818#+#no_locus_tag#nonribosomal_peptide_synthetase#AAP92496.1#61#486#0	Streptomyces vinaceus	Actinobacteria	Streptomyces	Streptomyces vinaceus	F	TYRELADSAARVARWAAGLRSDRERELRIGVVAHRSLPVYPVLLGVLAAGGSYVPLDPAAPVRRLREVARRAELAAVVTDAEGWAGLGLSDIAGLLVDRALPFQRGRLGGGTLTEFESLPEADGALPGAGRPGGPRPDDVAYTVFTSGSTGAPKGVLVEHRGAVNLARWVAGTTDLGPGSRVTQNASLHFDASVQQIFSAWSAGATLLPVPETVRVDGARLYGWLAEQGVTHWDSVPSLWAPVVEHCAGRIAAGETVLPALRAVLLAGEVLPAARVNEWRPWQQGHRLFNIYGPTEVTVDATAYEVTGPVTGGAPPIGRPLPGLRALVLDADGHPCPPEADGELLLGGIGVARGYLDDPALTRERFVAREGARWYRTGDLVRYTAEGDLVFSGRRDDQVKVHGVRIELAEVERALHADPRVAEAI	D	A	Q	D	L	A	I	V	D	1	50	44	33	23	28	402	38	82	34	96	45	18	12	VAYTVFTSGSTGAPKGVLVEHRGAVNLARWVAGTTDLGPGSRVTQNASLH	FDASVQQIFSAWSAGATLLPVPETVRVDGARLYGWLAEQGVTHW	DSVPSLWAPVVEHCAGRIAAGETVLPALRAVLL	AGEVLPAARVNEWRPWQQGHRLF	NIYGPTEVTVDATAYEVTGPVTGGAPPI	ADSAARVARWAAGLRSDRERELRIGVVAHRSLPVYPVL	PAAPVRRLREVARRAELAAVVTDAEGWAGLGLSDIAGLLVDRALPFQRGRLGGGTLTEFESLPEADGALPGAGRPGGPRPDD	VLVEHRGAVNLARWVAGTTDLGPGSRVTQNASLH	VQQIFSAWSAGATLLPVPETVRVDGARLYGWLAEQGVTHWDSVPSLWAPVVEHCAGRIAAGETVLPALRAVLLAGEVLPAARVNEWRPWQQGHRLF	VTVDATAYEVTGPVTGGAPPIGRPLPGLRALVLDADGHPCPPEAD	DDPALTRERFVAREGARW	VRYTAEGDLVFS
959	BGC0001020#c1#40774-42396#+#no_locus_tag#non-ribosomal_peptide_synthetase#ADZ45339.1#68#469#0	Streptomyces sp. NRRL 30471	Actinobacteria	Streptomyces	Streptomyces sp	V	TYRHLAVRARRIGELLKDAHGVGPGGVVAVLDGPSMPSVIAFLGVLYAGAAYLPLDEANPLERNRQMAQDAGVDCVIVADRHRSDWPSAVSLEELDERACAPVPVDEPTHPPVGSTPLDAAYVMYTSGSTGRPKGIAVPHRAISRLVINTDYVRISPHDAIAQASNTSFDAATFEIWGALLNGATAVGVDKEVLLMPDELPGTLAAERITTLFLTPALFHLHVAHVPDAYRGLRQLLLGGDAPDPGAAREVLAAGAPGRLLNMYGPTEATTFSTGLRVTEAAAAGDALSIGRPVANSVVRILDGGRRTGVGEPGELHIGGDGLALGYRGRPQLSAQHFIRDPFQPEGSLYRSGDLASWNENGSIQFHGRADEQIKLRGFRVELGEIEAALRAHPDVTDAAV	D	A	F	F	L	G	M	T	F	2	49	44	26	23	29	377	37	63	33	89	45	21	12	AAYVMYTSGSTGRPKGIAVPHRAISRLVINTDYVRISPHDAIAQASNTS	FDAATFEIWGALLNGATAVGVDKEVLLMPDELPGTLAAERITTL	FLTPALFHLHVAHVPDAYRGLRQLLL	GGDAPDPGAAREVLAAGAPGRLL	NMYGPTEATTFSTGLRVTEAAAAGDALSI	AVRARRIGELLKDAHGVGPGGVVAVLDGPSMPSVIAF	EANPLERNRQMAQDAGVDCVIVADRHRSDWPSAVSLEELDERACAPVPVDEPTHPPVGSTPLD	IAVPHRAISRLVINTDYVRISPHDAIAQASNTS	TFEIWGALLNGATAVGVDKEVLLMPDELPGTLAAERITTLFLTPALFHLHVAHVPDAYRGLRQLLLGGDAPDPGAAREVLAAGAPGRLL	ATTFSTGLRVTEAAAAGDALSIGRPVANSVVRILDGGRRTGVGEP	GRPQLSAQHFIRDPFQPEGSL	ASWNENGSIQFH
960	BGC0001367#c1#4-12555#+#Hoch_0798#amino_acid_adenylation_domain_protein#ACY13414.1#477#861#0	Haliangium ochraceum DSM 14365	Proteobacteria	Haliangium	Haliangium ochraceum	A	SYGELVAHARRVGGALAARGVGPGEVVGLLLHRRPAAIATMLGVMAAGAAWLPIEPDLPAQRIAQMTAEADARFVIADEDLRHLLPDGVEALAPSLAAEPLSECRGAPSDPAYLLYTSGSTGRPKGVLVPRSALRHLLAYAGELFGMKPGVTVAALATWSFDIALAELLLPLVHGASVRLLDRSLALDPPALGAALQRVDVAQATPTTWALLVRRGWRPEAPLTLSSTGEALPPDLARALCRDGVRLLNLYGPTETTVWASGSVVDPERLDIGRPVPGLRCLVLDREGQVVPPGVMGELHIGGPSLALGYLKRPELTAERFIADPETPSERLYRSGDLARMSADGRIECLGRIDEQLKIRGHRIEPGEIEAALREHPAVSEAAV	D	I	A	Q	S	T	L	V	W	3	50	42	25	21	24	360	36	55	34	84	41	21	12	PAYLLYTSGSTGRPKGVLVPRSALRHLLAYAGELFGMKPGVTVAALATWS	FDIALAELLLPLVHGASVRLLDRSLALDPPALGAALQRVDVA	QATPTTWALLVRRGWRPEAPLTLSS	TGEALPPDLARALCRDGVRLL	NLYGPTETTVWASGSVVDPERLDI	VAHARRVGGALAARGVGPGEVVGLLLHRRPAAIATM	PDLPAQRIAQMTAEADARFVIADEDLRHLLPDGVEALAPSLAAEPLSECRGAPSD	VLVPRSALRHLLAYAGELFGMKPGVTVAALATWS	LAELLLPLVHGASVRLLDRSLALDPPALGAALQRVDVAQATPTTWALLVRRGWRPEAPLTLSSTGEALPPDLARALCRDGVRLL	TTVWASGSVVDPERLDIGRPVPGLRCLVLDREGQVVPPGVM	KRPELTAERFIADPETPSERL	ARMSADGRIECL
961	BGC0000996#c1#1084-9537#+#SSLG_04251#amino_acid_adenylation_domain-containing_protein#EFL02193.1#2343#2750#0	Streptomyces sp. SPB78	Actinobacteria	Streptomyces	Streptomyces sp	orn	TYGELAASSAGLASRLRSLGIGRGSVVGVALPKSPELVAHLLAVLRAGGAYLPLDPALPAERLAKVLAGAGASLVITADGVPTPEGSPCRQLSVTELAAAEPHRGGEPADDLDAPAYVIHTSGSTGEPKAVRVAHRNLAAAYASWHREYRLGDEVRVHLQSAQPSFDVFTGDLVRALCSGGTLVLAGRDLLLDTARLYEVLREERVDCAEFVPALVRGLMDHCAREGAGLGFLRLLVVGSDTWKVAEYERLRELAGPGTRVLNSYGVTEATIDSAFFEGPADGLDPGLAVPVGRPLPHATLHVLDPHGNPLPAGITGELWIGGEGVALGYAGRPELTAERFTERALLPDTPAERLYRTGDLARWDTAGRLHLLGRADSQVKLRGHRIETGEIEAHLAARHGIARAVV	D	V	G	E	V	G	S	I	D	1	51	44	29	24	30	383	36	59	35	93	47	24	12	PAYVIHTSGSTGEPKAVRVAHRNLAAAYASWHREYRLGDEVRVHLQSAQPS	FDVFTGDLVRALCSGGTLVLAGRDLLLDTARLYEVLREERVDCA	EFVPALVRGLMDHCAREGAGLGFLRLLVV	GSDTWKVAEYERLRELAGPGTRVL	NSYGVTEATIDSAFFEGPADGLDPGLAVPV	AASSAGLASRLRSLGIGRGSVVGVALPKSPELVAHL	PALPAERLAKVLAGAGASLVITADGVPTPEGSPCRQLSVTELAAAEPHRGGEPADDLDA	VRVAHRNLAAAYASWHREYRLGDEVRVHLQSAQPS	TGDLVRALCSGGTLVLAGRDLLLDTARLYEVLREERVDCAEFVPALVRGLMDHCAREGAGLGFLRLLVVGSDTWKVAEYERLRELAGPGTRVL	ATIDSAFFEGPADGLDPGLAVPVGRPLPHATLHVLDPHGNPLPAGIT	GRPELTAERFTERALLPDTPAERL	ARWDTAGRLHLL
962	BGC0001368#c1#32690-35980#-#IF33_RS0114870#non-ribosomal_peptide_synthetase#WP_051700122.1#498#906#0	Streptomyces sp. NRRL F-4474	Actinobacteria	Streptomyces	Streptomyces sp	P	SYAELAAYAWRIGHTLREHGSAPGELVAVVMEKGWEQYAAVYGILASGAAYLPLDASVPPERLRRLLAEAKVDRILTQSSLESRISWPPTARRYRVDKDFETGTATRPDTAQTPADLAYTIFTSGSTGEPKGVMVDHIGVVNLIRDVAERFEVGAADRLLAISGLHFDASIYDVFGVLTQGGTVVVPPPFEHAEPDVWADLVQAERVTLWNSVPVLMELLVGEAEVRERRGGGRPLESLRLSVLSGDWIPLTLPDRLRAQSPKIQVVGSGGPTETICWSLFQPIGEVDPSWTSIPYGKPITNQRYYIVDAAAYERPLGVVGEMAVASDVGLALGYWNDPARTESRFVRLPETGERAYLTGDLGRYLPDGSIEILGRDDFQVKIQGHRIELGEIEAVLRQDDEVEAAVV	D	A	Y	N	V	S	S	C	W	1	50	44	34	23	29	384	36	61	34	97	46	20	12	LAYTIFTSGSTGEPKGVMVDHIGVVNLIRDVAERFEVGAADRLLAISGLH	FDASIYDVFGVLTQGGTVVVPPPFEHAEPDVWADLVQAERVTLW	NSVPVLMELLVGEAEVRERRGGGRPLESLRLSVL	SGDWIPLTLPDRLRAQSPKIQVV	GSGGPTETICWSLFQPIGEVDPSWTSIPY	AAYAWRIGHTLREHGSAPGELVAVVMEKGWEQYAAV	ASVPPERLRRLLAEAKVDRILTQSSLESRISWPPTARRYRVDKDFETGTATRPDTAQTPAD	VMVDHIGVVNLIRDVAERFEVGAADRLLAISGLH	IYDVFGVLTQGGTVVVPPPFEHAEPDVWADLVQAERVTLWNSVPVLMELLVGEAEVRERRGGGRPLESLRLSVLSGDWIPLTLPDRLRAQSPKIQVV	TICWSLFQPIGEVDPSWTSIPYGKPITNQRYYIVDAAAYERPLGVV	NDPARTESRFVRLPETGERA	GRYLPDGSIEIL
963	BGC0000963#c1#2182-3918#-#no_locus_tag#peptide_synthetase_NRPS12#AAG02343.1#29#420#0	Streptomyces verticillus	Actinobacteria	Streptomyces	Streptomyces verticillus	N	TYRELELRAGRMARTLAARGAGPGTLVAVRLPRGPEPVAALLAVVLTGAGYVPLADDDPPDRCRHILDDCAAALLLAEHPSRDGRTLTPDEALAPARPFDAAPVRAGDPAYVIYTSGSSGRPKGVLVEQGALGAYLAQARARYDGLSGRTVLHSSLSFDMAVTSLWGPLVSGGAIHVLDLKAIASGTQPPPAASARPSFLKVTPSHLPLLGLLPDSCLPTGQLVIGGEALTGSALGPWRAAHPDVTVVNEYGPTEATVGCCAYTVRPGDAVDPGAVPIGRPFAGTRLYVLDADGEPVAVGGVGELHIAGDQLARGYLGRPRLTEERFVPDPFAADGSRMYRTGDLVRERPDGDLEYLGRADGQVKVSGYRIEPGEIEAVLRGHAGVRDCAV	D	M	T	K	V	G	E	V	G	2	49	43	25	23	30	367	36	53	33	87	47	22	12	PAYVIYTSGSSGRPKGVLVEQGALGAYLAQARARYDGLSGRTVLHSSLS	FDMAVTSLWGPLVSGGAIHVLDLKAIASGTQPPPAASARPSFL	KVTPSHLPLLGLLPDSCLPTGQLVI	GGEALTGSALGPWRAAHPDVTVV	NEYGPTEATVGCCAYTVRPGDAVDPGAVPI	ELRAGRMARTLAARGAGPGTLVAVRLPRGPEPVAAL	DDDPPDRCRHILDDCAAALLLAEHPSRDGRTLTPDEALAPARPFDAAPVRAGD	VLVEQGALGAYLAQARARYDGLSGRTVLHSSLS	VTSLWGPLVSGGAIHVLDLKAIASGTQPPPAASARPSFLKVTPSHLPLLGLLPDSCLPTGQLVIGGEALTGSALGPWRAAHPDVTVV	ATVGCCAYTVRPGDAVDPGAVPIGRPFAGTRLYVLDADGEPVAVGGV	GRPRLTEERFVPDPFAADGSRM	VRERPDGDLEYL
964	BGC0000288#c1#46466-49777#+#no_locus_tag#L-lysine_activating_non-ribosomal_peptide_synthetase#BAJ19066.1#534#929#0	Streptomyces sp. SANK 62799	Actinobacteria	Streptomyces	Streptomyces sp	K	TYEEILTDARAIADALVAHDVGPGARVLLLSSQSPVAVSAVLATSMVGAAYVPLDIEAPAARLASIVQKTDAAALVMGTDVSREQARELVGDSLPVIDPQAERRAPRAGVGWAPQTLPTPDDTAYVIFTSGSTGVPKGVVVSQRACLHFCHEFATAFHTRPDDRVLAFARPSFDVSVFEVLATLYAGAAICIATVEQRRDPALLADFMRHEKVSIAELPPALMPRLGGEYPDLRIISVGGEAFPGSLVEDWTRIGREFWNGYGPTETAVGVTLMRCEGQWFTSPPIGRPIPGLRAYILDAHDQLLPPGAIGELCIAGPSLADGYLGEPALTARSFRSVPAVGERVYKSGDLVRWRPDGNLDFYGRNDRQVQVNGFRVELSEIEQVLSAIDGIERV	D	V	F	E	S	G	G	V	G	3	50	44	22	21	27	373	36	67	34	83	44	20	12	TAYVIFTSGSTGVPKGVVVSQRACLHFCHEFATAFHTRPDDRVLAFARPS	FDVSVFEVLATLYAGAAICIATVEQRRDPALLADFMRHEKVSIA	ELPPALMPRLGGEYPDLRIISV	GGEAFPGSLVEDWTRIGREFW	NGYGPTETAVGVTLMRCEGQWFTSPPI	LTDARAIADALVAHDVGPGARVLLLSSQSPVAVSAV	IEAPAARLASIVQKTDAAALVMGTDVSREQARELVGDSLPVIDPQAERRAPRAGVGWAPQTLPTPDD	VVVSQRACLHFCHEFATAFHTRPDDRVLAFARPS	VFEVLATLYAGAAICIATVEQRRDPALLADFMRHEKVSIAELPPALMPRLGGEYPDLRIISVGGEAFPGSLVEDWTRIGREFW	TAVGVTLMRCEGQWFTSPPIGRPIPGLRAYILDAHDQLLPPGAI	GEPALTARSFRSVPAVGERV	VRWRPDGNLDFY
965	BGC0000377#c1#24523-27411#+#no_locus_tag#nonribosomal_peptide_synthetase#AEC14349.1#33#427#0	Bacillus sp. NK2003	Firmicutes	Bacillus	Bacillus sp	V	TYKELDILSDNLAKRIIDLGIQEETMIGIPSKRSIELIIGMLAIIKSGCCYVPIDEKYPLKRLEYMLADTDMKFFLSFNGQGGKLRELDIEPIPFEINELGKEGHIPVNRSSENGLAYVIYTSGTTGKPKGVMIEQKSVVNLVLNSEILEINENNRVAQFSNPCFDAATFEIWGALLNGATLFLMSNEFTSFDDWKEAISVGKVDVAFFTTGLFNAMVDEDPFIFEGLKKIVVGGDKISVSHVKRLKQTIGHFSLINGYGPTECTTFAICHEVEDKDVDVIPIGKPLSNVEIKILSEEQVEVEDGEAGEIYIGGQGVMRGYLNQPQLTEQALIMDDLNQAKWYKTGDHGVRLHNGEILYKGRKDSQVKIRGFRIELNEIQEKLDKYMKIESSVV	D	A	F	F	V	G	G	T	F	2	49	43	26	23	27	370	36	60	33	88	44	20	12	LAYVIYTSGTTGKPKGVMIEQKSVVNLVLNSEILEINENNRVAQFSNPC	FDAATFEIWGALLNGATLFLMSNEFTSFDDWKEAISVGKVDVA	FFTTGLFNAMVDEDPFIFEGLKKIVV	GGDKISVSHVKRLKQTIGHFSLI	NGYGPTECTTFAICHEVEDKDVDVIPI	DILSDNLAKRIIDLGIQEETMIGIPSKRSIELIIGM	EKYPLKRLEYMLADTDMKFFLSFNGQGGKLRELDIEPIPFEINELGKEGHIPVNRSSENG	VMIEQKSVVNLVLNSEILEINENNRVAQFSNPC	TFEIWGALLNGATLFLMSNEFTSFDDWKEAISVGKVDVAFFTTGLFNAMVDEDPFIFEGLKKIVVGGDKISVSHVKRLKQTIGHFSLI	CTTFAICHEVEDKDVDVIPIGKPLSNVEIKILSEEQVEVEDGEA	NQPQLTEQALIMDDLNQAKW	GVRLHNGEILYK
966	BGC0000966#c1#23210-30664#+#no_locus_tag#CrmA#AFD30954.1#1515#1918#0	Actinoalloteichus sp. WH1-2216-6	Actinobacteria	Actinoalloteichus	Actinoalloteichus sp	C	THAELAARAGDLAGRLVEAGHGRGSVVGVGLSKGWRQVVAAVGASAAGCTYVPVDPELPESRRRWLVEHAGVQCLLVDGAGGTEWPEGVPTLVVPDGSTAPPAEAADWRCLGDPGDIAYVIYTSGSTGTPKGVAVTHTAALNTLVDVQERFGLTETDAVLGLSSLSFDLSVFDVFGILGAGAALVLPEPEARRDPARWVDLLREHHVTVWNSVPALFEMLVTYLENGREEDTGVALRLAMLSGDWIPVSLPDRARAQARDLRVVSLGGATEAAIWSIHFPVEEVPREWTSIPYGYPLRNQSFHVLNDRMEPAPVWTAGHLHIGGVGLASCYWNDEQRTAESFVTHPTTGERLYRTGDLGRYLPGGVIEFLGREDFQVKIGGFRVELGEVEHAIERHPKVANAV	D	L	F	N	M	S	L	I	W	1	50	44	31	23	29	380	36	61	34	94	46	20	12	IAYVIYTSGSTGTPKGVAVTHTAALNTLVDVQERFGLTETDAVLGLSSLS	FDLSVFDVFGILGAGAALVLPEPEARRDPARWVDLLREHHVTVW	NSVPALFEMLVTYLENGREEDTGVALRLAML	SGDWIPVSLPDRARAQARDLRVV	SLGGATEAAIWSIHFPVEEVPREWTSIPY	AARAGDLAGRLVEAGHGRGSVVGVGLSKGWRQVVAA	PELPESRRRWLVEHAGVQCLLVDGAGGTEWPEGVPTLVVPDGSTAPPAEAADWRCLGDPGD	VAVTHTAALNTLVDVQERFGLTETDAVLGLSSLS	VFDVFGILGAGAALVLPEPEARRDPARWVDLLREHHVTVWNSVPALFEMLVTYLENGREEDTGVALRLAMLSGDWIPVSLPDRARAQARDLRVV	AAIWSIHFPVEEVPREWTSIPYGYPLRNQSFHVLNDRMEPAPVWTA	NDEQRTAESFVTHPTTGERL	GRYLPGGVIEFL
967	BGC0000457#c1#2048-6040#-#RHE_PF00457#vicibactin_biosynthesis_non-ribosomal_peptide_synthase_protein#ABC94347.1#497#897#0	Rhizobium etli CFN 42	Proteobacteria	Rhizobium	Rhizobium etli	orn	LEASTNRLGHRLRQLGVRAEVTVAIFIKRSPEAIVGILATLKAGGAYIPVEPDHPPVRNHHILRDGGVKIVLTHSWLRHRLPEELDATVLELDKLDLEGEPDTPLYVPTHKDQLAYVMYTSGSTGLPKGVAVEHGPLTHHLQNTSRVYGMSSESRELPFLPFSSDGGHERWMNPLMEGGSIILPDQPLWTPEETLTAMRKHGANNASIPTTYLQQLAEWADSTDSAPPMRLYSFGGEGLAQTTFDLLSRALKSEWLINGYGPTETIMTPMVWKVRAGTKFQGVYAPLGRAVGLRRVYVLDPDLNLCPIGVTGELYIGGEGIARGYLGKADATADRFIPDPFSKKGGRLYRSGDLTRWREDGTVEFVGRVDHQVKLRGYRIELGEVEAALLQQPGVGEALV	D	G	E	S	S	G	G	M	T	1	50	43	28	23	30	376	36	62	34	90	47	22	12	LAYVMYTSGSTGLPKGVAVEHGPLTHHLQNTSRVYGMSSESRELPFLPFS	SDGGHERWMNPLMEGGSIILPDQPLWTPEETLTAMRKHGANNA	SIPTTYLQQLAEWADSTDSAPPMRLYSF	GGEGLAQTTFDLLSRALKSEWLI	NGYGPTETIMTPMVWKVRAGTKFQGVYAPL	EASTNRLGHRLRQLGVRAEVTVAIFIKRSPEAIVGI	PDHPPVRNHHILRDGGVKIVLTHSWLRHRLPEELDATVLELDKLDLEGEPDTPLYVPTHKDQ	VAVEHGPLTHHLQNTSRVYGMSSESRELPFLPFS	HERWMNPLMEGGSIILPDQPLWTPEETLTAMRKHGANNASIPTTYLQQLAEWADSTDSAPPMRLYSFGGEGLAQTTFDLLSRALKSEWLI	TIMTPMVWKVRAGTKFQGVYAPLGRAVGLRRVYVLDPDLNLCPIGVT	GKADATADRFIPDPFSKKGGRL	TRWREDGTVEFV
968	BGC0000949#c1#42329-45592#+#no_locus_tag#putative_non-ribosomal_peptide_synthetase#BAI23334.1#519#916#0	Streptomyces griseus	Actinobacteria	Streptomyces	Streptomyces griseus	K	TYEEILTGAHAITDALVAHGAGPGARVLLLSSQSPVAVSAVLATHMLGAAYVPLDIEAPVARLSSIVESTGAAALLVGTDASHEQARELVGDSVPVIDARAAMHARRAGAAWDPQLLPTPDGTAYVIFTSGSTGAPKGVVVSQRSALHFCHEFDTAFRTGPEDRVLAFARPSFDVSVFEVLATLYAGATICVATVEERRDPELLGDLIRHEKVSVAELPPALMPRLEGDFPDLRIVSVGGEAFPGSLVEQWTRNGREFWNGYGPTETAVGVTLMRCEGQWSTSPPIGRPIPGLRAYVLDPHDQPLPPAAIGELCIAGPSLADGYLGNPTLTARSFRTVPAVGERIYKTGDLVRWRPDRNLDFYGRNDRQVQVNGFRVELSEIEQILSAGEEIEQAQV	D	V	F	E	S	G	G	V	G	3	50	44	22	21	27	373	36	67	34	83	44	20	12	TAYVIFTSGSTGAPKGVVVSQRSALHFCHEFDTAFRTGPEDRVLAFARPS	FDVSVFEVLATLYAGATICVATVEERRDPELLGDLIRHEKVSVA	ELPPALMPRLEGDFPDLRIVSV	GGEAFPGSLVEQWTRNGREFW	NGYGPTETAVGVTLMRCEGQWSTSPPI	LTGAHAITDALVAHGAGPGARVLLLSSQSPVAVSAV	IEAPVARLSSIVESTGAAALLVGTDASHEQARELVGDSVPVIDARAAMHARRAGAAWDPQLLPTPDG	VVVSQRSALHFCHEFDTAFRTGPEDRVLAFARPS	VFEVLATLYAGATICVATVEERRDPELLGDLIRHEKVSVAELPPALMPRLEGDFPDLRIVSVGGEAFPGSLVEQWTRNGREFW	TAVGVTLMRCEGQWSTSPPIGRPIPGLRAYVLDPHDQPLPPAAI	GNPTLTARSFRTVPAVGERI	VRWRPDRNLDFY
969	BGC0000951#c1#19411-21957#+#no_locus_tag#peptide_synthetase#ADN26252.1#51#450#0	Streptomyces coeruleorubidus	Actinobacteria	Streptomyces	Streptomyces coeruleorubidus	W	TYAELDAAADRVAGALLAAGLRPEGVVAVISQRSLDWLAAILGIFKAGGVYLPIDPAYPDERIADLLRRSGSQLALVEDEVSARPIEAAAVHALPLVPVAAVEARPSRVPDQALAYIYFTSGSTGAPKGAACEHAGMLNHLLAKVDTFELDPGTVVAQTASQCFDISLWQAIAPLIVGGSTVIIDPELMLDVPALLRLLAAENVGVLQLVPSYLDVIVTRLERGDRAPGSLRMLGVTGEAVSQQVLTRWFKQCPGVPVVNAYGATEASDDTTHEVIRTMADDDQVTVGVPIANVLVDVIGADGLPVQDDTIGEITFSGVCVGRGYINDPERTAEAFGEDPVRPGLRRYRTGDYGHWLPDGRLRFVGRRDEQVKISGVRVEVGEVEAQLLRVPGVRSACV	D	I	W	Q	G	T	A	D	D	1	50	44	29	23	28	375	36	58	34	92	45	21	12	LAYIYFTSGSTGAPKGAACEHAGMLNHLLAKVDTFELDPGTVVAQTASQC	FDISLWQAIAPLIVGGSTVIIDPELMLDVPALLRLLAAENVGVL	QLVPSYLDVIVTRLERGDRAPGSLRMLGV	TGEAVSQQVLTRWFKQCPGVPVV	NAYGATEASDDTTHEVIRTMADDDQVTV	DAAADRVAGALLAAGLRPEGVVAVISQRSLDWLAAI	PAYPDERIADLLRRSGSQLALVEDEVSARPIEAAAVHALPLVPVAAVEARPSRVPDQA	AACEHAGMLNHLLAKVDTFELDPGTVVAQTASQC	LWQAIAPLIVGGSTVIIDPELMLDVPALLRLLAAENVGVLQLVPSYLDVIVTRLERGDRAPGSLRMLGVTGEAVSQQVLTRWFKQCPGVPVV	ASDDTTHEVIRTMADDDQVTVGVPIANVLVDVIGADGLPVQDDTI	NDPERTAEAFGEDPVRPGLRR	GHWLPDGRLRFV
970	BGC0000985#c1#47969-54460#+#TMO_c0611#DidJ#AFK57221.1#541#930#0	Tistrella mobilis KA081020-065	Proteobacteria	Tistrella	Tistrella mobilis	F	HQLQARVERMAAALAARGLAPETPVLLLMDRGIDQITATLAIWRAGLCQMPVDPAQPDARLAAMIAGGAPGLAISDPDGLARLSTLAPDLPRCGPADLNAEPRPLPAVHGDQLAWMIFTSGSTGTPKATLVTHGGALNTGFAQARMLGLGTEDRVAQLASPGFDAALSELLMALIAGAELMPVPAAVARDPLALGDFLAAERVTVATLTPTMLAAIGRDLPDLAVLLVAGEACPPELVRRFAPGRRMVNAYGPTECAVCATMAVGLDAEAGPPPIGSAIDGAELLILDPRGRPVPDGVAGELCIGGAGVGRGYAGRADLTAERFVPHPAPDRPGARLYRSGDLVRRRPDGALDYLGRIDTQIKLGGNRIEPGEIEAVLRADPDVADAVV	D	A	S	T	L	A	A	V	C	3	50	44	22	20	27	365	36	59	34	82	44	23	12	LAWMIFTSGSTGTPKATLVTHGGALNTGFAQARMLGLGTEDRVAQLASPG	FDAALSELLMALIAGAELMPVPAAVARDPLALGDFLAAERVTVA	TLTPTMLAAIGRDLPDLAVLLV	AGEACPPELVRRFAPGRRMV	NAYGPTECAVCATMAVGLDAEAGPPPI	QARVERMAAALAARGLAPETPVLLLMDRGIDQITAT	PAQPDARLAAMIAGGAPGLAISDPDGLARLSTLAPDLPRCGPADLNAEPRPLPAVHGDQ	TLVTHGGALNTGFAQARMLGLGTEDRVAQLASPG	LSELLMALIAGAELMPVPAAVARDPLALGDFLAAERVTVATLTPTMLAAIGRDLPDLAVLLVAGEACPPELVRRFAPGRRMV	CAVCATMAVGLDAEAGPPPIGSAIDGAELLILDPRGRPVPDGVA	GRADLTAERFVPHPAPDRPGARL	VRRRPDGALDYL
971	BGC0000316#c1#28363-31221#+#no_locus_tag#CmnG#ABR67750.1#54#443#0	Saccharothrix mutabilis subsp. capreolus	Actinobacteria	Saccharothrix	Saccharothrix mutabilis	L	TYRELHRRADAVAAFLAARGVRPGSVVAIAATRALAPYAALLGVLKAGCAYVPVNPDDPADRVAFVLADAGATPLLLDTDPASLPAAPAPDVPHEPDRVCYVIYTSGSTGRPKGVVMAERAVDNLTHWVVRRHDVRPDDRLGQTAPLTFDPSVQQVFPAWATGACLVTVPDDVQRDPAAFLDWLRAERVTHLDLVTSHWVHLLNAAEARPAELPDLRWIIIGGETYYYHQTHRWHRVVSSPARLNTIYGPTEAAVNATEHLTEPDLDHGQVPIGVPLPNYRLYALDDDGRLCPPGITGEIHIAGAGLARGYRSAEATAKAFHELEVHSGRTERLYRTGDLARLVRHADRWALEFQGRVDSQVKISGYRVELEEVDAAVKAVPGVRDAAV	D	P	Q	D	I	G	I	V	N	1	50	44	29	24	28	365	36	43	34	93	45	22	15	VCYVIYTSGSTGRPKGVVMAERAVDNLTHWVVRRHDVRPDDRLGQTAPLT	FDPSVQQVFPAWATGACLVTVPDDVQRDPAAFLDWLRAERVTHL	DLVTSHWVHLLNAAEARPAELPDLRWIII	GGETYYYHQTHRWHRVVSSPARLN	TIYGPTEAAVNATEHLTEPDLDHGQVPI	HRRADAVAAFLAARGVRPGSVVAIAATRALAPYAAL	PDDPADRVAFVLADAGATPLLLDTDPASLPAAPAPDVPHEPDR	VVMAERAVDNLTHWVVRRHDVRPDDRLGQTAPLT	VQQVFPAWATGACLVTVPDDVQRDPAAFLDWLRAERVTHLDLVTSHWVHLLNAAEARPAELPDLRWIIIGGETYYYHQTHRWHRVVSSPARLN	AAVNATEHLTEPDLDHGQVPIGVPLPNYRLYALDDDGRLCPPGIT	SAEATAKAFHELEVHSGRTERL	ARLVRHADRWALEFQ
972	BGC0001015#c1#13178-23644#+#no_locus_tag#peptide_synthetase#CAD29794.1#2466#2866#0	Planktothrix agardhii NIVA-CYA 126/8	Cyanobacteria	Planktothrix	Planktothrix agardhii	E	TYQELNQKVNRLTHYLQHQYQLGAGKIMGLMMGRNQNLIISILAIFKTGATYVPIDAEYPNNRIDFIIKDSGCHVCLTESNLISRIPQEIETICLDKIDNILAKYGNQEPNIPPDSSQIAYIFYTSGSTGNPKGVMGRHLSILNVIQSLRLTFNLDKYPEWRYIFTAAVTHDPSIRNIFLPLTIGAPLYIYEVKYIGHLVSFLQENQINALHTTPSIYREILALLEPGETISSLKYISVGGEKLDRETALALRQLFPGEIVSNVYGSTETCVGVSQYKINENLDTDVPLGQVFHNNRLFLLDEFNNPVPLHIVGEICVEGAALASGYHNLPQITKEKFKPGFFDQKTTMFRTGDLGKQTAPGVIEFMGRKDNQVKVNGYRIDPEEIEYQLNRYPQIERAI	D	P	R	H	S	G	V	V	G	2	52	41	28	23	27	377	37	62	36	88	44	21	12	IAYIFYTSGSTGNPKGVMGRHLSILNVIQSLRLTFNLDKYPEWRYIFTAAVT	HDPSIRNIFLPLTIGAPLYIYEVKYIGHLVSFLQENQINAL	HTTPSIYREILALLEPGETISSLKYISV	GGEKLDRETALALRQLFPGEIVS	NVYGSTETCVGVSQYKINENLDTDVPL	NQKVNRLTHYLQHQYQLGAGKIMGLMMGRNQNLIISI	AEYPNNRIDFIIKDSGCHVCLTESNLISRIPQEIETICLDKIDNILAKYGNQEPNIPPDSSQ	VMGRHLSILNVIQSLRLTFNLDKYPEWRYIFTAAVT	IRNIFLPLTIGAPLYIYEVKYIGHLVSFLQENQINALHTTPSIYREILALLEPGETISSLKYISVGGEKLDRETALALRQLFPGEIVS	TCVGVSQYKINENLDTDVPLGQVFHNNRLFLLDEFNNPVPLHIV	NLPQITKEKFKPGFFDQKTTM	GKQTAPGVIEFM
973	BGC0000950#c1#10789-13350#+#no_locus_tag#non-ribosomal_peptide_synthetase#ADY76667.1#51#450#0	Streptomyces sp. DSM 5940	Actinobacteria	Streptomyces	Streptomyces sp	Y	TYAELDAAANRVAGALLSAGLRPEGVVSVISHRSLDWLAAMLGIFKAGGAYLPIDPAYPDERIADLLHRSGSRLALVEDDVSERPLKEAAVRALPLAPAAADEAQPARVGDGALAYIYFTSGSTGAPKGAACEHAGMLNHLLAKIDTFEIAAGTAVAQTASQCFDISLWQALAPLLVGGSTVIIDPELMLDVPALLSLLAAENVGVLQLVPSYLDVIVSRLERGDRAPDSLRMLGVTGEAVSRQVLTRWFKQCPDVPVVNAYGATEASDDTTHEVIRGMADDEQVTVGVPIANVLVDVVGEDGLPVADHSIGEITFSGVCVGRGYINDPERTAEAFGDDPVRPGLRRYRTGDYGHWLSDGRLRFVGRRDEQVKISGVRVEVGEVEAQLLRVAGVRAACV	D	I	W	Q	G	T	A	D	D	1	50	44	29	23	28	375	36	58	34	92	45	21	12	LAYIYFTSGSTGAPKGAACEHAGMLNHLLAKIDTFEIAAGTAVAQTASQC	FDISLWQALAPLLVGGSTVIIDPELMLDVPALLSLLAAENVGVL	QLVPSYLDVIVSRLERGDRAPDSLRMLGV	TGEAVSRQVLTRWFKQCPDVPVV	NAYGATEASDDTTHEVIRGMADDEQVTV	DAAANRVAGALLSAGLRPEGVVSVISHRSLDWLAAM	PAYPDERIADLLHRSGSRLALVEDDVSERPLKEAAVRALPLAPAAADEAQPARVGDGA	AACEHAGMLNHLLAKIDTFEIAAGTAVAQTASQC	LWQALAPLLVGGSTVIIDPELMLDVPALLSLLAAENVGVLQLVPSYLDVIVSRLERGDRAPDSLRMLGVTGEAVSRQVLTRWFKQCPDVPVV	ASDDTTHEVIRGMADDEQVTVGVPIANVLVDVVGEDGLPVADHSI	NDPERTAEAFGDDPVRPGLRR	GHWLSDGRLRFV
974	BGC0000330#c1#19281-22376#-#H16_B1686#Non-ribosomal_peptide_synthetase#CAJ96471.1#455#847#0	Cupriavidus necator H16	Proteobacteria	Cupriavidus	Cupriavidus necator	D	YAGLQRTVQGAAQRLRALGVGPGTRVALALPRSGALVASLLAVWAAGGAYVPLDPAWPQARRRSVLAQSAPVLTIAQQAAHDNATVIRADALLAKAAQVDGEFASAQEDAAYVLFTSGSTGEPKGVVVGHRQISHYTAAVCEALSLASCRRLGLTSSVAADLGNTTLFAALWQGACLTVASDDDMAHPAAFARYLRGREVDAIKIVPSHLAALLETDAPAVPATVILGGEPLPASLVQGLRRHAPDCRIFNHYGPTETTIGVMVHAVGAEDPAWPAGTAPLSRALGATRVRLLDDALRPVPAGVAGQLYVGGPQLAHGYLGRPDLDAAAFVDDPFAAGQRLYRTGDLARATPAGLQLLGRADQQVKIRGIRVEPAEVEAALLAQPAVAQAAV	D	L	T	K	I	G	H	I	G	5	50	44	24	23	31	368	36	55	34	87	48	21	11	AAYVLFTSGSTGEPKGVVVGHRQISHYTAAVCEALSLASCRRLGLTSSVA	ADLGNTTLFAALWQGACLTVASDDDMAHPAAFARYLRGREVDAI	KIVPSHLAALLETDAPAVPATVIL	GGEPLPASLVQGLRRHAPDCRIF	NHYGPTETTIGVMVHAVGAEDPAWPAGTAPL	QRTVQGAAQRLRALGVGPGTRVALALPRSGALVASL	PAWPQARRRSVLAQSAPVLTIAQQAAHDNATVIRADALLAKAAQVDGEFASAQED	VVVGHRQISHYTAAVCEALSLASCRRLGLTSSVA	NTTLFAALWQGACLTVASDDDMAHPAAFARYLRGREVDAIKIVPSHLAALLETDAPAVPATVILGGEPLPASLVQGLRRHAPDCRIF	TTIGVMVHAVGAEDPAWPAGTAPLSRALGATRVRLLDDALRPVPAGVA	GRPDLDAAAFVDDPFAAGQRL	ARATPAGLQLL
975	BGC0000459#c1#50629-64296#+#no_locus_tag#nonribosomal_peptide_synthetase#polyketide_synthase_hybrid_protein#AGN74892.1#3853#426	Streptomyces griseoviridis	Actinobacteria	Streptomyces	Streptomyces griseoviridis	G	TYAEADRRTAALARAVRAAGARPGEPVAVLVGRSARLPVALLGVLRAGCPYVPLDASYPAERIRTVLADAGCSVAVTERSEAGHLADTGTRTVLLDELTDEESSDEPADAGAGPGGDGPADPGAPAYLMFTSGSTGRPKGVAVSHRSVLHTLDAFRTLLGWGARDRLLAVTTASFDISVLELFLPLACGGGRVVVADRDTVRDASRLDRVLAAEEITVLQATPSGWQLLLDSGWPGRPGLTALCGGEPLPPPLARELAARVGSLWNVYGPTEATIWSTAARLSAEGPVVLGEPVGATALVVTVPGPDGRTAVAADGETGELWIGGPAVALGYWGRPEQTARRFTGHPLSPGLGGRWFRTGDLVRRSSDGVLCFVGRADTQVKIRGHRLELGEVETVLGEHPGTGRAVV	D	I	L	Q	L	G	V	I	W	3	50	45	25	21	25	384	36	69	34	87	46	23	12	PAYLMFTSGSTGRPKGVAVSHRSVLHTLDAFRTLLGWGARDRLLAVTTAS	FDISVLELFLPLACGGGRVVVADRDTVRDASRLDRVLAAEEITVL	QATPSGWQLLLDSGWPGRPGLTALC	GGEPLPPPLARELAARVGSLW	NVYGPTEATIWSTAARLSAEGPVVL	DRRTAALARAVRAAGARPGEPVAVLVGRSARLPVAL	ASYPAERIRTVLADAGCSVAVTERSEAGHLADTGTRTVLLDELTDEESSDEPADAGAGPGGDGPADPGA	VAVSHRSVLHTLDAFRTLLGWGARDRLLAVTTAS	VLELFLPLACGGGRVVVADRDTVRDASRLDRVLAAEEITVLQATPSGWQLLLDSGWPGRPGLTALCGGEPLPPPLARELAARVGSLW	ATIWSTAARLSAEGPVVLGEPVGATALVVTVPGPDGRTAVAADGET	GRPEQTARRFTGHPLSPGLGGRW	VRRSSDGVLCFV
976	BGC0000300#c1#5186-8539#-#SSMG_02535#non-ribosomal_peptide_synthetase#EFL06864.1#568#940#0	Streptomyces sp. AA4	Actinobacteria	Streptomyces	Streptomyces sp	S	TYGELADKALRVAAGLNVRPGDAVGITLPKGPDQIAAVLGVLAAGAAYVPIGVDQPPARADRIRRVAGIQATLTTVDTTAELLAEPVVGDPESIAYVLFTSGSTGEPKGVEVPHRAAMNTIEDLNERFGIGPGDRCLAVSALDFDLSVYDIFGLFSAGGAVALVEEDDRKDARAWAELVADRGVTLVNCVPALLDMLLVSARPGELAGLRTVLLGGDWVGTDLPGRVAAHAPRCRFAGLGGTTETAIHSTVCEVHGVAAHWRSVPYGTPLRNVACRVVDSRGRDCPDWVGGELWIGGDGVARGYRADPERTADRFVDHDGQRWYRTGDLARYWPDGTLEFLGRRDHQVKVRGVRIELGEVEAALAEHPDVRR	D	L	Y	N	L	G	L	I	H	1	50	44	27	23	29	351	33	41	34	90	46	18	12	IAYVLFTSGSTGEPKGVEVPHRAAMNTIEDLNERFGIGPGDRCLAVSALD	FDLSVYDIFGLFSAGGAVALVEEDDRKDARAWAELVADRGVTLV	NCVPALLDMLLVSARPGELAGLRTVLL	GGDWVGTDLPGRVAAHAPRCRFA	GLGGTTETAIHSTVCEVHGVAAHWRSVPY	ADKALRVAAGLNVRPGDAVGITLPKGPDQIAAV	VDQPPARADRIRRVAGIQATLTTVDTTAELLAEPVVGDPES	VEVPHRAAMNTIEDLNERFGIGPGDRCLAVSALD	VYDIFGLFSAGGAVALVEEDDRKDARAWAELVADRGVTLVNCVPALLDMLLVSARPGELAGLRTVLLGGDWVGTDLPGRVAAHAPRCRFA	TAIHSTVCEVHGVAAHWRSVPYGTPLRNVACRVVDSRGRDCPDWVG	ADPERTADRFVDHDGQRW	ARYWPDGTLEFL
977	BGC0001021#c1#15394-19638#-#Rv2383c#Phenyloxazoline_synthase_MbtB_#phenyloxazoline_synthetase##CCP45171.1#578#974#0	Mycobacterium tuberculosis H37Rv	Actinobacteria	Mycobacterium	Mycobacterium tuberculosis	S	SYAQLRDQASAVAAALRAAGLRVGDTVAVLGPKTGEQVAAVLGILAAGGVYLPIGVDQPRDRAERILATGSVNLALVCGPPCQVRVPVPTLLLADVLAAAPAEFVPGPSDPTALAYVLFTSGSTGEPKGVEVAHDAAMNTVETFIRHFELGAADRWLALATLECDMSVLDIFAALRSGGAIVVVDEAQRRDPDAWARLIDTYEVTALNFMPGWLDMLLEVGGGRLSSLRAVAVGGDWVRPDLARRLQVQAPSARFAGLGGATETAVHATIFEVQDAANLPPDWASVPYGVPFPNNACRVVADSGDDCPDWVAGELWVSGRGIARGYRGRPELTAERFVEHDGRTWYRTGDLARYWHDGTLEFVGRADHRVKISGYRVELGEIEAALQRLPGVHAAA	D	M	L	N	A	G	L	V	H	1	50	44	26	23	32	373	36	58	34	89	49	18	12	LAYVLFTSGSTGEPKGVEVAHDAAMNTVETFIRHFELGAADRWLALATLE	CDMSVLDIFAALRSGGAIVVVDEAQRRDPDAWARLIDTYEVTAL	NFMPGWLDMLLEVGGGRLSSLRAVAV	GGDWVRPDLARRLQVQAPSARFA	GLGGATETAVHATIFEVQDAANLPPDWASVPY	RDQASAVAAALRAAGLRVGDTVAVLGPKTGEQVAAV	VDQPRDRAERILATGSVNLALVCGPPCQVRVPVPTLLLADVLAAAPAEFVPGPSDPTA	VEVAHDAAMNTVETFIRHFELGAADRWLALATLE	VLDIFAALRSGGAIVVVDEAQRRDPDAWARLIDTYEVTALNFMPGWLDMLLEVGGGRLSSLRAVAVGGDWVRPDLARRLQVQAPSARFA	TAVHATIFEVQDAANLPPDWASVPYGVPFPNNACRVVADSGDDCPDWVA	GRPELTAERFVEHDGRTW	ARYWHDGTLEFV
978	BGC0000972#c1#41762-51382#-#no_locus_tag#putative_hybrid_polyketide-non-ribosomal_peptide_synthetase#CAJ76298.1#523#914#0	Escherichia coli	Proteobacteria	Escherichia	Escherichia coli	A	TYSELAAQAEQLAAYLVQQGVMVGDTVGIISERRVNTVVAIIAIMLIGAAYVPISPDYPVGRMQEIIDDSGLALLLVHGKPLDALNVAQSDLCAFPVAPSVVFPVITPDSRAYVIYSSGSTGKPKGIAVAHRGLLRLIQGDSPLKVESGETTLLTCPFEFDVSVFEMWSTLLNHGKLVLLSKQALLDINHIRRTIADEQVARAWFTSSLFNSYVAEGADFFGMLQHITVGGEAVSAWHVNDVMQKYPHLVVTNGYGPTENTIFTTAYRFNGLQPARVPIGYAVPGTSLYITDLHGHLLPIGATGELVAGGVGVAIGYQNNPALSATVFVPDPFIPGGMMYKTGDYARLLDDGCVDCFGRKDGQIKINGQRIETGEIEQRLLECSGIIEAVV	D	V	F	W	T	G	G	I	F	2	49	44	26	23	27	367	36	55	33	89	44	21	12	RAYVIYSSGSTGKPKGIAVAHRGLLRLIQGDSPLKVESGETTLLTCPFE	FDVSVFEMWSTLLNHGKLVLLSKQALLDINHIRRTIADEQVARA	WFTSSLFNSYVAEGADFFGMLQHITV	GGEAVSAWHVNDVMQKYPHLVVT	NGYGPTENTIFTTAYRFNGLQPARVPI	AAQAEQLAAYLVQQGVMVGDTVGIISERRVNTVVAI	PDYPVGRMQEIIDDSGLALLLVHGKPLDALNVAQSDLCAFPVAPSVVFPVITPDS	IAVAHRGLLRLIQGDSPLKVESGETTLLTCPFE	VFEMWSTLLNHGKLVLLSKQALLDINHIRRTIADEQVARAWFTSSLFNSYVAEGADFFGMLQHITVGGEAVSAWHVNDVMQKYPHLVVT	NTIFTTAYRFNGLQPARVPIGYAVPGTSLYITDLHGHLLPIGAT	NNPALSATVFVPDPFIPGGMM	ARLLDDGCVDCF
979	BGC0001027#c1#17007-20510#+#NFA_7680#putative_non-ribosomal_peptide_synthetase#BAD55613.1#592#986#0	Nocardia farcinica IFM 10152	Actinobacteria	Nocardia	Nocardia farcinica	S	TYGELAGQALAVAGALRAEGVGRGDAVAVQLPKGRDQILAVLGVLAAGATYVPIGFDQPVGRRAEILRTGDIVAALTVPGADLGVPIPTLSIDAARAYPAPLDAPDIPPTSEIAYVIFTSGSTGVPKGVDVPHSGAMNTIDAVNDWFEVGSADRVLALSALEFDASVYDIFGMFAVGGSIVAVDAERRAEATTWVDLLRHHRVTILNCVPSMLDMILEIGGDELGDSLRAVTLGGDWVGADLARRLARQVPGCRFSGLGGATETSIHNTICEVVGEPPAHWATVPFGVPLRNVRCRVVSQAGRDCPDWVPGEFWVGGANVAAGYRNDPERTAERFVEHDGMRWYKTGDMARYWPDGTIEFLGRADHQVQIRGYRVELGEVESALRTVPGVRHAV	D	A	Y	N	T	G	L	I	H	1	50	44	27	23	30	371	36	57	34	90	47	18	12	IAYVIFTSGSTGVPKGVDVPHSGAMNTIDAVNDWFEVGSADRVLALSALE	FDASVYDIFGMFAVGGSIVAVDAERRAEATTWVDLLRHHRVTIL	NCVPSMLDMILEIGGDELGDSLRAVTL	GGDWVGADLARRLARQVPGCRFS	GLGGATETSIHNTICEVVGEPPAHWATVPF	AGQALAVAGALRAEGVGRGDAVAVQLPKGRDQILAV	FDQPVGRRAEILRTGDIVAALTVPGADLGVPIPTLSIDAARAYPAPLDAPDIPPTSE	VDVPHSGAMNTIDAVNDWFEVGSADRVLALSALE	VYDIFGMFAVGGSIVAVDAERRAEATTWVDLLRHHRVTILNCVPSMLDMILEIGGDELGDSLRAVTLGGDWVGADLARRLARQVPGCRFS	TSIHNTICEVVGEPPAHWATVPFGVPLRNVRCRVVSQAGRDCPDWVP	NDPERTAERFVEHDGMRW	ARYWPDGTIEFL
980	BGC0000378#c1#48496-50091#+#no_locus_tag#KtzB#ABV56582.1#66#459#0	Kutzneria sp. 744	Actinobacteria	Kutzneria	Kutzneria sp	L	SYDELNRLANGVAARLSAAGVRPGAVVGVAIGRTPELVAALLGILKCGACYLPFDIDWPDARLRDLVAQTDCATVLTDNAEALAARLPELAVLPVDDTVVEENPRTAVDPDAIAYINFTSGSTGQPKGVPIRHRSIARLVFGARYARLDEHSRLLQLAPVTFDAATFELWGALLHGGACVLYPSRFPRFSELGRVIDTHGITVLFLTTALFNSIVDEAPEILDGVGTVLTGGEAHSLKHIDAALRRYGPDRIVSMYGPTECTTFALYHPVRERRMGETALPIGLPIQNTRAYLVGEHGLCGPGETGEILLAGPGLSPGYLGLPAGSGQFVDREIDGAVERLYRTGDRAYLRDDGVFVFQGRLDDQVKVNGYRVELGEISHHLDQHPAVRQNFV	D	A	F	F	L	G	M	T	F	2	49	43	26	23	29	369	36	57	33	88	45	21	12	IAYINFTSGSTGQPKGVPIRHRSIARLVFGARYARLDEHSRLLQLAPVT	FDAATFELWGALLHGGACVLYPSRFPRFSELGRVIDTHGITVL	FLTTALFNSIVDEAPEILDGVGTVLT	GGEAHSLKHIDAALRRYGPDRIV	SMYGPTECTTFALYHPVRERRMGETALPI	NRLANGVAARLSAAGVRPGAVVGVAIGRTPELVAAL	IDWPDARLRDLVAQTDCATVLTDNAEALAARLPELAVLPVDDTVVEENPRTAVDPDA	VPIRHRSIARLVFGARYARLDEHSRLLQLAPVT	TFELWGALLHGGACVLYPSRFPRFSELGRVIDTHGITVLFLTTALFNSIVDEAPEILDGVGTVLTGGEAHSLKHIDAALRRYGPDRIV	CTTFALYHPVRERRMGETALPIGLPIQNTRAYLVGEHGLCGPGET	GLPAGSGQFVDREIDGAVERL	AYLRDDGVFVFQ
981	BGC0000961#c1#12152-16492#+#BTH_II1233#peptide_synthetase,_putative#ABC34305.1#427#813#0	Burkholderia thailandensis E264	Proteobacteria	Burkholderia	Burkholderia thailandensis	V	RQLSGASNGIARRLAAANVKAGDRVGVRMNRGGALLAALLGIWKIGAAYVPLPTDLPPARRAHIADDAGLAACLHRTAPADPTSHDIVLTDEIFAAPDAEALADIDADPDGIAYLIYTSGSTGVPKGVEVTHRNVASFLRAMAGALPIGRDDRLLATTTIGFDISLLELLLPLTVGAAVIACPEHVRIDAKALERVIDDERITWLQGTPSFFNVLRAGGWRGNKGLNILCGGEPIDASTYDFLRDACASVWQVYGPTEATIWSTIAGPEADGVAGLGEPLRNTTIHLLDAHGQLVPRFSKGEICIGGHGVARGYRNRAALTAERFVHVPGAGRVYRTGDFAFRDSHERLRFLGREDGQVKIRGFRVELGEIEKQIEALGEVRKAVV	D	I	L	Q	L	G	V	I	W	3	50	44	25	21	25	362	36	58	34	86	42	19	12	IAYLIYTSGSTGVPKGVEVTHRNVASFLRAMAGALPIGRDDRLLATTTIG	FDISLLELLLPLTVGAAVIACPEHVRIDAKALERVIDDERITWL	QGTPSFFNVLRAGGWRGNKGLNILC	GGEPIDASTYDFLRDACASVW	QVYGPTEATIWSTIAGPEADGVAGL	SGASNGIARRLAAANVKAGDRVGVRMNRGGALLAAL	TDLPPARRAHIADDAGLAACLHRTAPADPTSHDIVLTDEIFAAPDAEALADIDADPDG	VEVTHRNVASFLRAMAGALPIGRDDRLLATTTIG	LLELLLPLTVGAAVIACPEHVRIDAKALERVIDDERITWLQGTPSFFNVLRAGGWRGNKGLNILCGGEPIDASTYDFLRDACASVW	ATIWSTIAGPEADGVAGLGEPLRNTTIHLLDAHGQLVPRFSK	NRAALTAERFVHVPGAGRV	AFRDSHERLRFL
982	BGC0000446#c1#17602-21972#+#no_locus_tag#non-ribosomal_peptide_synthetase,_terminal_component#CDG76959.1#502#907#0	Klebsiella oxytoca	Proteobacteria	Klebsiella	Klebsiella oxytoca	P	SYGWLAERSGQIAAYLQQQLNIAPGKRVALLLERNAEAIATLFGVLKTGAAYIPIDPQYPQERIGYMLQDASVDCIATTRSLVAKFPVSGSVPLLLIDDIPPEYPGEYSYIKRMPDDELYIIYTSGSTGQPKGVRLLNKTLNNLIKWQRDVSECDQGDCTLHFMSLSFDVSVQEIFGTLAGGGCLYIASEEERRDLDLLQEVIQEQGINRLYFPYVALQQFAHLSVLANRQFPSLKEVYSTGEQLVLTADIKHFFRQPVRLINLYGPSESHVCSAYVLPPESDKWGDAASIGYPLPGFTLLVVDEHLQLVPAGVAGELLIVSDFLSPGYHNKSEESARRFISAEGFATQSCHAYRTGDLVRLEHDDRFSYLGRIDNQLKIRGFRIEPSEVEAAINALEGVQVSAV	D	V	Q	Y	Y	T	L	V	C	1	50	44	29	22	29	381	37	61	34	91	46	23	12	ELYIIYTSGSTGQPKGVRLLNKTLNNLIKWQRDVSECDQGDCTLHFMSLS	FDVSVQEIFGTLAGGGCLYIASEEERRDLDLLQEVIQEQGINRL	YFPYVALQQFAHLSVLANRQFPSLKEVYS	TGEQLVLTADIKHFFRQPVRLI	NLYGPSESHVCSAYVLPPESDKWGDAASI	AERSGQIAAYLQQQLNIAPGKRVALLLERNAEAIATL	PQYPQERIGYMLQDASVDCIATTRSLVAKFPVSGSVPLLLIDDIPPEYPGEYSYIKRMPDD	VRLLNKTLNNLIKWQRDVSECDQGDCTLHFMSLS	VQEIFGTLAGGGCLYIASEEERRDLDLLQEVIQEQGINRLYFPYVALQQFAHLSVLANRQFPSLKEVYSTGEQLVLTADIKHFFRQPVRLI	SHVCSAYVLPPESDKWGDAASIGYPLPGFTLLVVDEHLQLVPAGVA	NKSEESARRFISAEGFATQSCHA	VRLEHDDRFSYL
983	BGC0000458#c1#14908-18174#+#no_locus_tag#nonribosomal_peptide_synthetase#AAP92497.1#67#488#0	Streptomyces vinaceus	Actinobacteria	Streptomyces	Streptomyces vinaceus	L	TYRELHAEADRIAALLAEQGVTEGSTVAVATARRLGEYAALLAALKLNCAYLPLAADGPARRLEFMLADSAAAALVADAPAAALLSEAGVGSSLTARVVAGASRAAPAGWTTGEPAPRGRRPSAEPWDRTAYVVYTSGSTGTPKGVMTGEEALLNFCAWYIDRHDVLPHDRLCQTAPLTFDPSVQQLFPAWLTGACLVVVPDEVQRDGGEFLDWLAAERITHLDIVTPHWVQLLDVAARRGRAALPALRWIVVGGETYFFHQTHRWHRVVDSPARLNTIYGPTEATVNATEFLVDPGVTEGQVPIGRPLPNYRAYVLDETGALCPPNITGELYLAGTGLAQRYCSLEATERSFHERTVAEDSTERLYRTGDLARLVEFDGQWALEFQGRTDTQVKVSGYRIELEEVQAALAAVPGVTAAAV	D	P	Q	D	V	G	I	V	N	1	50	44	30	24	28	397	36	74	34	94	45	22	15	TAYVVYTSGSTGTPKGVMTGEEALLNFCAWYIDRHDVLPHDRLCQTAPLT	FDPSVQQLFPAWLTGACLVVVPDEVQRDGGEFLDWLAAERITHL	DIVTPHWVQLLDVAARRGRAALPALRWIVV	GGETYFFHQTHRWHRVVDSPARLN	TIYGPTEATVNATEFLVDPGVTEGQVPI	HAEADRIAALLAEQGVTEGSTVAVATARRLGEYAAL	ADGPARRLEFMLADSAAAALVADAPAAALLSEAGVGSSLTARVVAGASRAAPAGWTTGEPAPRGRRPSAEPWDR	VMTGEEALLNFCAWYIDRHDVLPHDRLCQTAPLT	VQQLFPAWLTGACLVVVPDEVQRDGGEFLDWLAAERITHLDIVTPHWVQLLDVAARRGRAALPALRWIVVGGETYFFHQTHRWHRVVDSPARLN	ATVNATEFLVDPGVTEGQVPIGRPLPNYRAYVLDETGALCPPNIT	SLEATERSFHERTVAEDSTERL	ARLVEFDGQWALEFQ
984	BGC0000360#c1#19457-21010#+#no_locus_tag#NRPS_A-domain#CBL93716.1#28#435#0	Streptomyces sp. L-49973	Actinobacteria	Streptomyces	Streptomyces sp	P	TYAELDRLADTVAGRLVGEFGIGRGDVVLLAARAGADFTAAVLGTLRAGAAYLPVDTAYPPERIAQILGASSAALLVLADPGSLDTGAAGTPATGLAGLVAPEPSGGPVPAAAVRRGPAPEDPAYVIFSSGSTGAPKGIVQTHRCLANFISWQVEGSGLGRGRRVLQVAPLTFDVSVQEMFYTLASGGCLHVPEAHVRRDPRDLIDFVIDERIEVVDFPQSLIDVVMTLPTTFEHAADLRHIISAGETVRVNEALEALLTRRPEITLHNHYGPAENHMVAAHSMSGAAGNLEPGPPVGSLVWNTYIYLLDEQGAPVPDGEVGEVYIGGAGVAIGYTDPDLTRRAFVPDPFRPGARLYRTRDRGVWRADRTLQLLGRMDDLIKIRGNAVEPREVEARLTGFPGVRDAA	D	V	Q	D	I	A	H	M	-	1	50	44	28	24	29	384	37	66	34	92	46	20	12	PAYVIFSSGSTGAPKGIVQTHRCLANFISWQVEGSGLGRGRRVLQVAPLT	FDVSVQEMFYTLASGGCLHVPEAHVRRDPRDLIDFVIDERIEVV	DFPQSLIDVVMTLPTTFEHAADLRHIIS	AGETVRVNEALEALLTRRPEITLH	NHYGPAENHMVAAHSMSGAAGNLEPGPPV	DRLADTVAGRLVGEFGIGRGDVVLLAARAGADFTAAV	TAYPPERIAQILGASSAALLVLADPGSLDTGAAGTPATGLAGLVAPEPSGGPVPAAAVRRGPAPED	IVQTHRCLANFISWQVEGSGLGRGRRVLQVAPLT	VQEMFYTLASGGCLHVPEAHVRRDPRDLIDFVIDERIEVVDFPQSLIDVVMTLPTTFEHAADLRHIISAGETVRVNEALEALLTRRPEITLH	NHMVAAHSMSGAAGNLEPGPPVGSLVWNTYIYLLDEQGAPVPDGEV	DPDLTRRAFVPDPFRPGARL	GVWRADRTLQLL
985	BGC0000032#c1#33175-34659#+#no_locus_tag#adenylation_for_L-proline#AEH42484.1#27#424#0	Streptomyces chartreusis NRRL 3882	Actinobacteria	Streptomyces	Streptomyces chartreusis	P	YARLDRRADAFARRLRDLGVGRGDRVVVWSRKSTDVVAAMQGVLRLGAAYVPADDSAPAERVALVAGDCAARAVLTTADRTTELSALLPGVPCADLVETGPTAGRDDEPDGPGRFAEPVGPDDLAYILYTSGSTGAPKGVCISHRNALAFSSWVVDLLAPGPEDRFANHAPLTFDLSVLDLYAAFTVGAAVHLVPSELAYAPEQLVEFLYERRITVWYSVPSALTLMMRSGGLTDRPAPDALRAVLFAGEPFPIGQVRRLAAWTPARLLNLYGPTETNVCTYHEVTPADLERDRPVPIGRAASGDRVWARAADGSVCGPGEEGELLVDGPTVMTGYWGAPPQRGAYATGDIVQLRADGSFDYVGRRDHMVKVRGHRVELGDVEAALTSHPDVAEAVV	D	L	L	Y	L	A	L	V	-	1	50	44	30	22	29	373	36	69	34	92	46	8	12	LAYILYTSGSTGAPKGVCISHRNALAFSSWVVDLLAPGPEDRFANHAPLT	FDLSVLDLYAAFTVGAAVHLVPSELAYAPEQLVEFLYERRITVW	YSVPSALTLMMRSGGLTDRPAPDALRAVLF	AGEPFPIGQVRRLAAWTPARLL	NLYGPTETNVCTYHEVTPADLERDRPVPI	DRRADAFARRLRDLGVGRGDRVVVWSRKSTDVVAAM	DSAPAERVALVAGDCAARAVLTTADRTTELSALLPGVPCADLVETGPTAGRDDEPDGPGRFAEPVGPDD	VCISHRNALAFSSWVVDLLAPGPEDRFANHAPLT	VLDLYAAFTVGAAVHLVPSELAYAPEQLVEFLYERRITVWYSVPSALTLMMRSGGLTDRPAPDALRAVLFAGEPFPIGQVRRLAAWTPARLL	TNVCTYHEVTPADLERDRPVPIGRAASGDRVWARAADGSVCGPGEE	GAPPQRGA	VQLRADGSFDYV
986	BGC0000128#c1#19542-21035#+#no_locus_tag#putative_acyl-CoA_synthetase#AAQ90177.1#28#427#0	Pseudomonas sp. M18	Proteobacteria	Pseudomonas	Pseudomonas sp	P	SYAELDARAEAYAGLLVALGVGRGERILLWAEKSVELPALMQGALRQGVVYVPVDPLGPVSRLEKILADSGASLVFSTASRLADLDALERRPRIVVLDDPACPLHWSHVELPASASAPEEIGEHDLAYILYTSGSTGTPKGVALSHRNALAFVEWANERFAFEARDRFSNHAPFHFDLSVLDLYCAFSRGAAVCLVPEGIAFSPALLTAFLQEQRISVWYSVPSVLLMMMRDGNLLQSCPDSLRVVLFAGEPFPIKHLRVLREAFPGLRMANLFGPTETNVCTCYEVVAVDPARLQPVPIGTAASGDEVWAEKDDGRRCEVGEEGELIVRGPTVMLGYFGQPAVTGSYRTGDLVRQLDDGNYEYLGRRDDMLKVRGYRIERGEVEAALLAHPRVREAAV	D	L	L	Y	L	A	L	V	-	1	50	44	29	23	29	375	36	70	34	92	46	8	12	LAYILYTSGSTGTPKGVALSHRNALAFVEWANERFAFEARDRFSNHAPFH	FDLSVLDLYCAFSRGAAVCLVPEGIAFSPALLTAFLQEQRISVW	YSVPSVLLMMMRDGNLLQSCPDSLRVVLF	AGEPFPIKHLRVLREAFPGLRMA	NLFGPTETNVCTCYEVVAVDPARLQPVPI	DARAEAYAGLLVALGVGRGERILLWAEKSVELPALM	PLGPVSRLEKILADSGASLVFSTASRLADLDALERRPRIVVLDDPACPLHWSHVELPASASAPEEIGEHD	VALSHRNALAFVEWANERFAFEARDRFSNHAPFH	VLDLYCAFSRGAAVCLVPEGIAFSPALLTAFLQEQRISVWYSVPSVLLMMMRDGNLLQSCPDSLRVVLFAGEPFPIKHLRVLREAFPGLRMA	TNVCTCYEVVAVDPARLQPVPIGTAASGDEVWAEKDDGRRCEVGEE	GQPAVTGS	VRQLDDGNYEYL
987	Q70LM6_3	Brevibacillus parabrevis	Firmicutes	Brevibacillus	Brevibacillus parabrevis	A	TYAELNKRANQLAHYLRAQGVGPEVLVAVLMERTTEMIVALLGIIKAGGAYVPIDPAYPQDRIGYTLDDSQAAIVLTQERLLPMLPEHTAQVICLDRDWACMAVQPEANVPNLAAPTNLSYVIYTSGSTGLPKGVAIQHSSVIAFIFWAKTVFSAEEMSGVLASTSICFDLSVYEIFVTLSCGGKVILADNALHLPSLPAAKEVTLINTVPSAAKELVRMNAIPPSVRVVNLAGEPLPNTLAQSLYALGHVQKVFNLYGPSEDTTYSTYVQVTKGAKTEPTIGRPLANTQAYVLDAKLQPVPLGLPGELYLGGDGLARGYLKRPKMTAERFLPNPFHPDPDARMYSTGDLVRYLPDGQLEYLGRIDHQVKIRGYRIELGELEAVLRSHPQIKEAVV	D	L	Y	N	N	A	L	T	Y	5	50	39	25	23	27	372	36	63	34	83	44	23	12	LSYVIYTSGSTGLPKGVAIQHSSVIAFIFWAKTVFSAEEMSGVLASTSIC	FDLSVYEIFVTLSCGGKVILADNALHLPSLPAAKEVTLI	NTVPSAAKELVRMNAIPPSVRVVNL	AGEPLPNTLAQSLYALGHVQKVF	NLYGPSEDTTYSTYVQVTKGAKTEPTI	NKRANQLAHYLRAQGVGPEVLVAVLMERTTEMIVAL	PAYPQDRIGYTLDDSQAAIVLTQERLLPMLPEHTAQVICLDRDWACMAVQPEANVPNLAAPTN	VAIQHSSVIAFIFWAKTVFSAEEMSGVLASTSIC	VYEIFVTLSCGGKVILADNALHLPSLPAAKEVTLINTVPSAAKELVRMNAIPPSVRVVNLAGEPLPNTLAQSLYALGHVQKVF	DTTYSTYVQVTKGAKTEPTIGRPLANTQAYVLDAKLQPVPLGLP	KRPKMTAERFLPNPFHPDPDARM	VRYLPDGQLEYL
988	A0AH92_0	Listeria welshimeri serovar 6b (strain ATCC 35897 / DSM 20650 / CIP 8149 / NCTC 11857 / SLCC 5334 / V8)	Firmicutes	Listeria	Listeria welshimeri	A	SYKELKRQSDALGSYLLKNLKTDKEKPIIVYGHMSPLMIIAFLGAIKSGRAYVPVDFSMPVERIEQIKKAADPALFICTEELPENLTITDCPVLNAENLVDALEKHFDEKPDPTSCVKNDDNYYIIYTSGSTGNPKGVQISQNNLVSFSNWILQDFSLQQGLRFLNQAPFSFDLSVMDLYPCLLSGGTLVPMDKTITSNLKDLYHEIPAQSFDVWVSTPSFADLCLLDPNFNQENNPNLTRFLFCGEVLAKKTARELLVRFPDAVIYNTYGPTEATVAVTQVRITAELIDAYPSLPLGVIKPDMRLHIIDQETGDVLPDGEKGEIVLIGASVSKGYLNEPEKTDQVFFDYKGYQAYHTGDSGIIKDGYLFFQGRLDFQIKLHGYRIELEDIENNLKKVSLIQNCA	D	L	M	V	L	C	T	V	A	1	50	44	29	23	30	382	37	65	34	92	48	18	11	NYYIIYTSGSTGNPKGVQISQNNLVSFSNWILQDFSLQQGLRFLNQAPFS	FDLSVMDLYPCLLSGGTLVPMDKTITSNLKDLYHEIPAQSFDVW	VSTPSFADLCLLDPNFNQENNPNLTRFLF	CGEVLAKKTARELLVRFPDAVIY	NTYGPTEATVAVTQVRITAELIDAYPSLPL	KRQSDALGSYLLKNLKTDKEKPIIVYGHMSPLMIIAF	FSMPVERIEQIKKAADPALFICTEELPENLTITDCPVLNAENLVDALEKHFDEKPDPTSCVKNDD	VQISQNNLVSFSNWILQDFSLQQGLRFLNQAPFS	VMDLYPCLLSGGTLVPMDKTITSNLKDLYHEIPAQSFDVWVSTPSFADLCLLDPNFNQENNPNLTRFLFCGEVLAKKTARELLVRFPDAVIY	ATVAVTQVRITAELIDAYPSLPLGVIKPDMRLHIIDQETGDVLPDGEK	NEPEKTDQVFFDYKGYQA	GIIKDGYLFFQ
989	A0RBJ0_0	Bacillus thuringiensis (strain Al Hakam)	Firmicutes	Bacillus	Bacillus thuringiensis	A	TYKQLKEDSDALAHWISSEYPDDRSPIMVYGHMQPEMIINFLGCVKAGHAYIPVDLSIPADRVQRIAENSGAKLLLSAAAVTVTDLPVRIVSEDNLKDIFFTHKGNTPNPEHAVKGDENFYIIYTSGSTGNPKGVQITYNCLVSFTQWAVEDFNLQTGQVFLNQAPFSFDLSVMDIYPSLVTGGTLWAIDKDMIARPKDLFASLEQSDIQVWTSTPSFAEMCLMEASFSESMLPNMKTFLFCGEVLPNEVARKLIERFPKATIMNTYGPTEATVAVTGIHVTEEVLDQYKSLPVGYCKSDCRLLIMKEDGTIAPDGEKGEIVIVGPSVSVGYLGSPELTEKAFTMIDGERAYKTGDAGYVENGLLFYNGRLDFQIKLHGYRMELEEIEHHLRACSYVEGAV	D	L	M	T	L	C	T	V	A	1	50	44	29	23	30	378	36	63	34	92	47	18	11	NFYIIYTSGSTGNPKGVQITYNCLVSFTQWAVEDFNLQTGQVFLNQAPFS	FDLSVMDIYPSLVTGGTLWAIDKDMIARPKDLFASLEQSDIQVW	TSTPSFAEMCLMEASFSESMLPNMKTFLF	CGEVLPNEVARKLIERFPKATIM	NTYGPTEATVAVTGIHVTEEVLDQYKSLPV	KEDSDALAHWISSEYPDDRSPIMVYGHMQPEMIINF	LSIPADRVQRIAENSGAKLLLSAAAVTVTDLPVRIVSEDNLKDIFFTHKGNTPNPEHAVKGDE	VQITYNCLVSFTQWAVEDFNLQTGQVFLNQAPFS	VMDIYPSLVTGGTLWAIDKDMIARPKDLFASLEQSDIQVWTSTPSFAEMCLMEASFSESMLPNMKTFLFCGEVLPNEVARKLIERFPKATIM	ATVAVTGIHVTEEVLDQYKSLPVGYCKSDCRLLIMKEDGTIAPDGEK	GSPELTEKAFTMIDGERA	GYVENGLLFYN
990	A2RE45_0	Streptococcus pyogenes serotype M5 (strain Manfredo)	Firmicutes	Streptococcus	Streptococcus pyogenes	A	TYGQLKRDSDSIAAFIDSLALLAKSPVLVFGAQTYDMLATFVALTKSGHAYIPVDVHSAPERILAIIEIAKPSLIIAIEEFPLTIEGISLVSLSEIESAKLAEMPYERTHSVKGDDNYYIIFTSGTTGQPKGVQISHDNLLSFTNWMIEDAAFDVPKQPQMLAQPPYSFDLSVMYWAPTLALGGTLFALPKELVADFKQLFTTIAQLPVGIWTSTPSFADMAMLSDDFCQAKMPALTHFYFDGEELTVSTARKLFERFPSAKIINAYGPTEATVALSAIEITREMVDNYTRLPIGYPKPDSPTYIIDEDGKELASGEQGEIIVTGPAVSKGYLNNPEKTAEAFFTFKGQPAYHTGDIGSLTEDNILLYGGRLDFQIKYAGYRIELEDVSQQLNQSPMVASAV	D	L	M	T	Y	D	A	V	A	1	52	44	29	23	30	379	36	61	36	92	47	18	12	NYYIIFTSGTTGQPKGVQISHDNLLSFTNWMIEDAAFDVPKQPQMLAQPPYS	FDLSVMYWAPTLALGGTLFALPKELVADFKQLFTTIAQLPVGIW	TSTPSFADMAMLSDDFCQAKMPALTHFYF	DGEELTVSTARKLFERFPSAKII	NAYGPTEATVALSAIEITREMVDNYTRLPI	KRDSDSIAAFIDSLALLAKSPVLVFGAQTYDMLATF	VHSAPERILAIIEIAKPSLIIAIEEFPLTIEGISLVSLSEIESAKLAEMPYERTHSVKGDD	VQISHDNLLSFTNWMIEDAAFDVPKQPQMLAQPPYS	VMYWAPTLALGGTLFALPKELVADFKQLFTTIAQLPVGIWTSTPSFADMAMLSDDFCQAKMPALTHFYFDGEELTVSTARKLFERFPSAKII	ATVALSAIEITREMVDNYTRLPIGYPKPDSPTYIIDEDGKELASGEQ	NNPEKTAEAFFTFKGQPA	GSLTEDNILLYG
991	A2RKJ8_0	Lactococcus lactis subsp cremoris (strain MG1363)	Firmicutes	Lactococcus	Lactococcus lactis	A	TYRQLFVAVSEISKQIKERTLVNRPILIFGKNDFISLAAMLAANLTGHAYIPVDAHTPFERTEMINSAAKPAVVITTVKLSEDFSALFTDRISVNLNTLSLDEKLPELDFSQAVSGTDSNYIIYTSGTTGVPKGVEVSHDNLVTFTNWMNNDFNKIENNQILSQALYSFDLSIFSLYPSLTTGGTLVSLSRDETTNFKLLFERLNSTVINTWISTPSFVDICLLDPSFTEKEHPNLVQFIFCGEELTKKTAEKLLTAFPSATIYNTYGPTEATGAISSIKVTEKLLTENDRLPIGFAKSGVELKIMDGEIIIIGDSVAKGYFENPEKTAQAFFTVDGKPAYHTGDAGSLTDEGMLRYQGRIDFQVKFNGFRIELQDIEANIQNLKDIEKSVV	D	L	F	I	I	C	T	G	A	1	50	44	29	23	30	368	35	64	34	92	36	18	12	SNYIIYTSGTTGVPKGVEVSHDNLVTFTNWMNNDFNKIENNQILSQALYS	FDLSIFSLYPSLTTGGTLVSLSRDETTNFKLLFERLNSTVINTW	ISTPSFVDICLLDPSFTEKEHPNLVQFIF	CGEELTKKTAEKLLTAFPSATIY	NTYGPTEATGAISSIKVTEKLLTENDRLPI	FVAVSEISKQIKERTLVNRPILIFGKNDFISLAAM	AHTPFERTEMINSAAKPAVVITTVKLSEDFSALFTDRISVNLNTLSLDEKLPELDFSQAVSGTD	VEVSHDNLVTFTNWMNNDFNKIENNQILSQALYS	IFSLYPSLTTGGTLVSLSRDETTNFKLLFERLNSTVINTWISTPSFVDICLLDPSFTEKEHPNLVQFIFCGEELTKKTAEKLLTAFPSATIY	ATGAISSIKVTEKLLTENDRLPIGFAKSGVELKIMD	ENPEKTAQAFFTVDGKPA	GSLTDEGMLRYQ
992	A3CR87_0	Streptococcus sanguinis (strain SK36)	Firmicutes	Streptococcus	Streptococcus sanguinis	A	TYGDLKKDSDSLAAQIDRLGLPDKSPVVVFGGQEYEMLATFVALTKSGHAYIPIDSHSALERVAAIVEVAEPSLIIAINDFPLADVAAPIFSAEQVQTAFREGASYELSHPVQGDDNYYIIFTSGTTGKPKGVQISHNNLLSFTNWMITDKEFATPERPQMLAQPPYSFDLSVMYWAPTLALGGTLFALPSAVTQDFKQLFETILSLPIAIWTSTPSFADMALLSDDFNSQKLPQLTHFYFDGEELTVKTAQKLRDRFPQARIINAYGPTEATVALSAVAVTDEMLQNCKRLPIGYTKADSPTFVIDEEGQKVPNGQQGEIIVCGPAVSKGYLNNPEKTAEAFFEFEGLPAYHTGDVGSMTDEGLLLYGGRMDFQIKFNGFRIELEDVSQNLNKSKYVESAV	D	L	M	T	Y	D	A	V	A	1	52	44	29	23	30	379	36	61	36	92	47	18	12	NYYIIFTSGTTGKPKGVQISHNNLLSFTNWMITDKEFATPERPQMLAQPPYS	FDLSVMYWAPTLALGGTLFALPSAVTQDFKQLFETILSLPIAIW	TSTPSFADMALLSDDFNSQKLPQLTHFYF	DGEELTVKTAQKLRDRFPQARII	NAYGPTEATVALSAVAVTDEMLQNCKRLPI	KKDSDSLAAQIDRLGLPDKSPVVVFGGQEYEMLATF	SHSALERVAAIVEVAEPSLIIAINDFPLADVAAPIFSAEQVQTAFREGASYELSHPVQGDD	VQISHNNLLSFTNWMITDKEFATPERPQMLAQPPYS	VMYWAPTLALGGTLFALPSAVTQDFKQLFETILSLPIAIWTSTPSFADMALLSDDFNSQKLPQLTHFYFDGEELTVKTAQKLRDRFPQARII	ATVALSAVAVTDEMLQNCKRLPIGYTKADSPTFVIDEEGQKVPNGQQ	NNPEKTAEAFFEFEGLPA	GSMTDEGLLLYG
993	A3I3F7_0	Bacillus sp B14905	Firmicutes	Bacillus	Bacillus sp	A	TYGELWHYSDCIADYILAHHLQRQQPIVVYGHMSPLQIAAFLGAVKAGHPYVPVDSSTPSERLQLILEASKACLVFTTEPLQMLTNIPVVAVSEVLDSSSLQDSPASTSWVQQEDIHYIIYTSGSTGQPKGVQITANNLAHFVTWMQENFPIQESGVFLNQAPYSFDLSVMDLYTALVGGHTLYAITQQEIANPRALFDSLALSNTRVWTSTPSFAKMCLMNKEWEQRLMPALDTFLFCGEVLPIPVIKELMQRFPQATIYNLYGPTETTVAVSYVKVTEALIEQFEQLPIAPISERNVSLLDDGEIVISGPTVSAGYLGAPELTAKAFPTVAGHRIYQTGDMGYEQDGYLFFLGRKDFQVKLHGYRLEIEEIEKQISNLPPVSSCVV	D	L	M	T	L	C	L	V	A	1	50	44	29	23	30	364	36	60	34	92	36	18	11	IHYIIYTSGSTGQPKGVQITANNLAHFVTWMQENFPIQESGVFLNQAPYS	FDLSVMDLYTALVGGHTLYAITQQEIANPRALFDSLALSNTRVW	TSTPSFAKMCLMNKEWEQRLMPALDTFLF	CGEVLPIPVIKELMQRFPQATIY	NLYGPTETTVAVSYVKVTEALIEQFEQLPI	WHYSDCIADYILAHHLQRQQPIVVYGHMSPLQIAAF	SSTPSERLQLILEASKACLVFTTEPLQMLTNIPVVAVSEVLDSSSLQDSPASTSWVQQED	VQITANNLAHFVTWMQENFPIQESGVFLNQAPYS	VMDLYTALVGGHTLYAITQQEIANPRALFDSLALSNTRVWTSTPSFAKMCLMNKEWEQRLMPALDTFLFCGEVLPIPVIKELMQRFPQATIY	TTVAVSYVKVTEALIEQFEQLPIAPISERNVSLLDD	GAPELTAKAFPTVAGHRI	GYEQDGYLFFL
994	A5IRB0_0	Staphylococcus aureus (strain JH9)	Firmicutes	Staphylococcus	Staphylococcus aureus	A	TYQQLMDESSKLAHRLQGSKKPMILFGHMSPYMIVGMIGAIKAGCGYVPVDTSIPEDRIKMIINKVQPEFVFNTTDESFESLEGEVFTIEDIKTSQDPVIFDSQIKDNDTVYTIFTSGSTGEPKGVQIEYASLVQFTEWMLELNKSGNKQQWLNQAPFSFDLSVMAIYPCLASGGTLNLVDKNMINKPKLLNEMLTATPINIWVSTPSFMEMCLLLPTLNEEQYGSLNEFFFCGEILPHRAAKALVSRFPSATIYNTYGPTEATVAVTSIQITQEILDQYPTLPVGVERLGARLSTTDDGELVIEGQSVSLGYLKNDQKTAEVFNFDDGIRTYHTGDKAKFENGQWFIQGRIDFQIKLNGYRMELEEIETQLRQSEFVKEAIV	D	L	M	V	F	C	T	V	A	1	50	44	29	23	30	359	32	58	34	92	37	18	11	TVYTIFTSGSTGEPKGVQIEYASLVQFTEWMLELNKSGNKQQWLNQAPFS	FDLSVMAIYPCLASGGTLNLVDKNMINKPKLLNEMLTATPINIW	VSTPSFMEMCLLLPTLNEEQYGSLNEFFF	CGEILPHRAAKALVSRFPSATIY	NTYGPTEATVAVTSIQITQEILDQYPTLPV	MDESSKLAHRLQGSKKPMILFGHMSPYMIVGM	TSIPEDRIKMIINKVQPEFVFNTTDESFESLEGEVFTIEDIKTSQDPVIFDSQIKDND	VQIEYASLVQFTEWMLELNKSGNKQQWLNQAPFS	VMAIYPCLASGGTLNLVDKNMINKPKLLNEMLTATPINIWVSTPSFMEMCLLLPTLNEEQYGSLNEFFFCGEILPHRAAKALVSRFPSATIY	ATVAVTSIQITQEILDQYPTLPVGVERLGARLSTTDD	KNDQKTAEVFNFDDGIRT	AKFENGQWFIQ
995	A6QFE3_0	Staphylococcus aureus (strain Newman)	Firmicutes	Staphylococcus	Staphylococcus aureus	A	TYQQLMDESSKLAHRLQGSKKPMILFGHMSPYMIVGMIGAIKAGCGYVPVDTSIPEDRIKMIINKVQPEFVFNTTDESFESLEGEVFTIEDIKTSQDPVIFDSQIKDNDTVYTIFTSGSTGEPKGVQIEYASLVQFTEWMLELNKSGNEQQWLNQAPFSFDLSVMAIYPCLASGGTLNLVDKNMINKPKLLNEMLTATPINIWVSTPSFMEMCLLLPTLNEEQYGSLNEFFFCGEILPHRAAKALVNRFPSATIYNTYGPTEATVAVTSIQITQEILDQYPTLPVGVERPGARLSTTDEGELVIEGQSVSLGYLKNDQKTAEVFNFDDGIRTYHTGDKAKFENGQWFIQGRIDFQIKLNGYRMELEEIETQLRQSEFVKEAIV	D	L	M	V	F	C	T	V	A	1	50	44	29	23	30	359	32	58	34	92	37	18	11	TVYTIFTSGSTGEPKGVQIEYASLVQFTEWMLELNKSGNEQQWLNQAPFS	FDLSVMAIYPCLASGGTLNLVDKNMINKPKLLNEMLTATPINIW	VSTPSFMEMCLLLPTLNEEQYGSLNEFFF	CGEILPHRAAKALVNRFPSATIY	NTYGPTEATVAVTSIQITQEILDQYPTLPV	MDESSKLAHRLQGSKKPMILFGHMSPYMIVGM	TSIPEDRIKMIINKVQPEFVFNTTDESFESLEGEVFTIEDIKTSQDPVIFDSQIKDND	VQIEYASLVQFTEWMLELNKSGNEQQWLNQAPFS	VMAIYPCLASGGTLNLVDKNMINKPKLLNEMLTATPINIWVSTPSFMEMCLLLPTLNEEQYGSLNEFFFCGEILPHRAAKALVNRFPSATIY	ATVAVTSIQITQEILDQYPTLPVGVERPGARLSTTDE	KNDQKTAEVFNFDDGIRT	AKFENGQWFIQ
996	A7GMR0_0	Bacillus cytotoxicus (strain DSM 22905 / CIP 110041 / 391-98 / NVH 391-98)	Firmicutes	Bacillus	Bacillus cytotoxicus	A	TYKQLKDDSDALAHWISSEYPDDSSPIMVYGHMQPDMIISFLGCVKAGHAYIPVDLSIPADRVLRIAESSGAKLLLSAAELTVTDLPVRTVSQNNLKDIFFTHKGKIPNPEHAVKDDENFYIIYTSGSTGNPKGVQITHNCLVSFTKWAIQDFNLQTGQVFLNQAPFSFDLSVMDIYPSLVTGGTLWAIDKDMIARPKDLFASLKQSNIQVWTSTPSFAEMCLMETSFSESMLPNMKTFLFCGEVLPNEVAKKLMERFPKATIMNTYGPTEATVAVTSIPVTQEVIDTYQSLPVGYCKSDCRLLIMKEDGTIASDGEKGEIVIVGPSVSVGYLGSPELTEKSFTMIDGERAYKTGDAGYMENGLLFYNGRLDFQIKLHGYRMELEEIEHHLRACSYVEGAV	D	L	M	T	L	C	T	V	A	1	50	44	29	23	30	378	36	63	34	92	47	18	11	NFYIIYTSGSTGNPKGVQITHNCLVSFTKWAIQDFNLQTGQVFLNQAPFS	FDLSVMDIYPSLVTGGTLWAIDKDMIARPKDLFASLKQSNIQVW	TSTPSFAEMCLMETSFSESMLPNMKTFLF	CGEVLPNEVAKKLMERFPKATIM	NTYGPTEATVAVTSIPVTQEVIDTYQSLPV	KDDSDALAHWISSEYPDDSSPIMVYGHMQPDMIISF	LSIPADRVLRIAESSGAKLLLSAAELTVTDLPVRTVSQNNLKDIFFTHKGKIPNPEHAVKDDE	VQITHNCLVSFTKWAIQDFNLQTGQVFLNQAPFS	VMDIYPSLVTGGTLWAIDKDMIARPKDLFASLKQSNIQVWTSTPSFAEMCLMETSFSESMLPNMKTFLFCGEVLPNEVAKKLMERFPKATIM	ATVAVTSIPVTQEVIDTYQSLPVGYCKSDCRLLIMKEDGTIASDGEK	GSPELTEKSFTMIDGERA	GYMENGLLFYN
997	A7ZA74_0	Bacillus velezensis (strain DSM 23117 / BGSC 10A6 / FZB42) (Bacillus amyloliquefaciens subsp plantarum)	Firmicutes	Bacillus	Bacillus velezensis	A	TYGELWDLSERVASGIQKHTADGSKAPVLVYGHMEPNMIVSFLGSVKAGRPYIPVDVSIPAERIVKIIESSGAELLISVSGDAVDTGSNLIKTVTPEELAADGDADLSRENWVKELDTFYIIYTSGSTGNPKGVQISADNLQSFTDWICRDFPVGEGKTFLNQAPFSFDLSVMDIFPSLQTGGTLHCVTKDKINKPKVLFEELEKSKLNVWTSTPSFVQMCLMDPGFTQELLPEAEVFMFCGEALPAAVAQELLNRFPKARVFNTYGPTETTVAVTSVEITQQIIDENESLPVGFAKPDMDIFIMDENGNKLPDGEKGEIIIAGPSVSKGYLGEPSLTEKAFFPIDGQWAYHTGDAGYVQDGQIFCQGRLDFQIKLHGYRMELEEIEVHVRQSQYVRTAVV	D	L	M	T	M	C	T	V	A	1	50	44	29	23	30	377	37	61	34	92	47	18	11	TFYIIYTSGSTGNPKGVQISADNLQSFTDWICRDFPVGEGKTFLNQAPFS	FDLSVMDIFPSLQTGGTLHCVTKDKINKPKVLFEELEKSKLNVW	TSTPSFVQMCLMDPGFTQELLPEAEVFMF	CGEALPAAVAQELLNRFPKARVF	NTYGPTETTVAVTSVEITQQIIDENESLPV	WDLSERVASGIQKHTADGSKAPVLVYGHMEPNMIVSF	VSIPAERIVKIIESSGAELLISVSGDAVDTGSNLIKTVTPEELAADGDADLSRENWVKELD	VQISADNLQSFTDWICRDFPVGEGKTFLNQAPFS	VMDIFPSLQTGGTLHCVTKDKINKPKVLFEELEKSKLNVWTSTPSFVQMCLMDPGFTQELLPEAEVFMFCGEALPAAVAQELLNRFPKARVF	TTVAVTSVEITQQIIDENESLPVGFAKPDMDIFIMDENGNKLPDGEK	GEPSLTEKAFFPIDGQWA	GYVQDGQIFCQ
998	A9ELY3_0	Phaeobacter gallaeciensis 210	Proteobacteria	Phaeobacter	Phaeobacter gallaeciensis	A	SFAALFDHARSLCQRLHEQTRGGLHKPVLIHGHKDIRYPVAYWACLLAGRTLIPVEPETPASRIKQIAETCGASTLLIAAPGGTHPSGVLSPTSLEMVPVPVPDPLGPIPEGLPDAWQTDVIKDEDLAYLMFSSGTLGQPKGIGITYANLVDFIDWLDVLYPENIEMTGVSGVIRHCFDVSLFELWMSWTRRLPLVALDHADFANSTSYINRLAEQGTGLWVSTPSITRLFLTNRRFNADQLPKLRNFVFCGEVLTKKIVTALFERFPGCRITNTYGPTECTVAVTSVDITEQHLQADQDLPIGAARPGTGLEVAALADDLPGGELLIRGASVGAGYVGLPEKTKAAFPEAGLYRTGDRACLAKDGLWYFAGRIDREVKIQGVRINLNDVETHLRNLPGVEDAVV	D	V	F	V	V	C	T	V	A	1	51	44	29	23	30	381	37	70	35	92	43	15	12	LAYLMFSSGTLGQPKGIGITYANLVDFIDWLDVLYPENIEMTGVSGVIRHC	FDVSLFELWMSWTRRLPLVALDHADFANSTSYINRLAEQGTGLW	VSTPSITRLFLTNRRFNADQLPKLRNFVF	CGEVLTKKIVTALFERFPGCRIT	NTYGPTECTVAVTSVDITEQHLQADQDLPI	FDHARSLCQRLHEQTRGGLHKPVLIHGHKDIRYPVAY	PETPASRIKQIAETCGASTLLIAAPGGTHPSGVLSPTSLEMVPVPVPDPLGPIPEGLPDAWQTDVIKDED	IGITYANLVDFIDWLDVLYPENIEMTGVSGVIRHC	LFELWMSWTRRLPLVALDHADFANSTSYINRLAEQGTGLWVSTPSITRLFLTNRRFNADQLPKLRNFVFCGEVLTKKIVTALFERFPGCRIT	CTVAVTSVDITEQHLQADQDLPIGAARPGTGLEVAALADDLPG	GLPEKTKAAFPEAGL	ACLAKDGLWYFA
999	A9VKV6_0	Bacillus mycoides (strain KBAB4) (Bacillus weihenstephanensis)	Firmicutes	Bacillus	Bacillus mycoides	A	TYKQLKEDSDALAHWISSEYPDDRSPIMVYGHMQPEMIINFLGCVKAGHAYIPVDLSIPADRVQRIAESSGAKLLLSGAEVTVTDLPVRITSEDNLKDIFFTHKGNTPNPEHAVKGDENFYIIYTSGSTGNPKGVQITYNCLVSFTKWTVEDFNLQTGQVFLNQAPFSFDLSVMDIYPSLVTGGTLWAIDKDMIARPKDLFASLEQSDIQVWTSTPSFAEMCLMEASFSESMLPNMKTFLFCGEVLPNEVARKLIERFPKAAIMNTYGPTEATVAVTGIHVTEEVLDQYKSLPVGYCKSDCRLLIMKEDGTIAPDGEKGEIVIVGPSVSVGYLGSPELTEKVFTMIDGERAYKTGDAGYVENGLLFYNGRLDFQIKLHGYRMELEEIEHHLRACSYVEGAVV	D	L	M	T	L	C	T	V	A	1	50	44	29	23	30	378	36	63	34	92	47	18	11	NFYIIYTSGSTGNPKGVQITYNCLVSFTKWTVEDFNLQTGQVFLNQAPFS	FDLSVMDIYPSLVTGGTLWAIDKDMIARPKDLFASLEQSDIQVW	TSTPSFAEMCLMEASFSESMLPNMKTFLF	CGEVLPNEVARKLIERFPKAAIM	NTYGPTEATVAVTGIHVTEEVLDQYKSLPV	KEDSDALAHWISSEYPDDRSPIMVYGHMQPEMIINF	LSIPADRVQRIAESSGAKLLLSGAEVTVTDLPVRITSEDNLKDIFFTHKGNTPNPEHAVKGDE	VQITYNCLVSFTKWTVEDFNLQTGQVFLNQAPFS	VMDIYPSLVTGGTLWAIDKDMIARPKDLFASLEQSDIQVWTSTPSFAEMCLMEASFSESMLPNMKTFLFCGEVLPNEVARKLIERFPKAAIM	ATVAVTGIHVTEEVLDQYKSLPVGYCKSDCRLLIMKEDGTIAPDGEK	GSPELTEKVFTMIDGERA	GYVENGLLFYN
1000	B0AQG6_0	Bacillus anthracis str A0488	Firmicutes	Bacillus	Bacillus anthracis	A	TYKQLKEDSDALAHWISSEYPDDRSPIMVYGHMQPEMIINFLGCVKAGHAYIPVDLSIPADRVQRIAENSGAKLLLSAAVTVTDLPVRIVSEDNLKDIFFTHKGNTPNPEHAVKGDENFYIIYTSGSTGNPKGVQITYNCLVSFTQWAVEDFNLQTGQVFLNQAPFSFDLSVMDIYPSLVTGGTLWAIDKDMIARPKDLFASLEQSDIQVWTSTPSFAEMCLMEASFSESMLPNMKTFLFCGEVLPNEVARKLIERFPKATIMNTYGPTEATVAVTGIHVTEEVLDQYKSLPVGYCKSDCRLLIMKEDGTIAPDGEKGEIVIVGPSVSVGYLGSPELTEKAFTMIDGERAYKTGDAGYVENGLLFYNGRLDFQIKLHGYRMELEEIEHHLRACSYVEGAV	D	L	M	T	L	C	T	V	A	1	50	44	29	23	30	377	36	62	34	92	47	18	11	NFYIIYTSGSTGNPKGVQITYNCLVSFTQWAVEDFNLQTGQVFLNQAPFS	FDLSVMDIYPSLVTGGTLWAIDKDMIARPKDLFASLEQSDIQVW	TSTPSFAEMCLMEASFSESMLPNMKTFLF	CGEVLPNEVARKLIERFPKATIM	NTYGPTEATVAVTGIHVTEEVLDQYKSLPV	KEDSDALAHWISSEYPDDRSPIMVYGHMQPEMIINF	LSIPADRVQRIAENSGAKLLLSAAVTVTDLPVRIVSEDNLKDIFFTHKGNTPNPEHAVKGDE	VQITYNCLVSFTQWAVEDFNLQTGQVFLNQAPFS	VMDIYPSLVTGGTLWAIDKDMIARPKDLFASLEQSDIQVWTSTPSFAEMCLMEASFSESMLPNMKTFLFCGEVLPNEVARKLIERFPKATIM	ATVAVTGIHVTEEVLDQYKSLPVGYCKSDCRLLIMKEDGTIAPDGEK	GSPELTEKAFTMIDGERA	GYVENGLLFYN
1001	B1HVT0_0	Lysinibacillus sphaericus (strain C3-41)	Firmicutes	Lysinibacillus	Lysinibacillus sphaericus	A	TYGELWHFSDCIADYIMTHHLQRQQPIVVYGHMSPLQIVAFLGAVKAGHPYVPVDSSTPSERLQLILEASKAGLLFTTEPLQMLTNIPVVAVSDVLDSPSLPNSPATRDWVQQEDIHYIIYTSGSTGQPKGVQITANNLAHFVTWMQEHFPLQKSGVFLNQAPYSFDLSVMDLYPALVGGHTLYAITQQEIANPRALFDSLALSNTRVWTSTPSFAKMCLMNKEWEQQLMPALDTFLFCGEVLPIAVIKELMQRFPQATIYNLYGPTETTVAVSYVKVTKALLEQFEQLPIAPISEPNVSLLDDGEIVISGSTVSAGYLGAPELTAKAFPTVDGHRIYQTGDMGYEQDGYLFFLGRKDFQVKLHGYRLEIEEIEKQISNLPPVSSCVV	D	L	M	T	L	C	L	V	A	1	50	44	29	23	30	364	36	60	34	92	36	18	11	IHYIIYTSGSTGQPKGVQITANNLAHFVTWMQEHFPLQKSGVFLNQAPYS	FDLSVMDLYPALVGGHTLYAITQQEIANPRALFDSLALSNTRVW	TSTPSFAKMCLMNKEWEQQLMPALDTFLF	CGEVLPIAVIKELMQRFPQATIY	NLYGPTETTVAVSYVKVTKALLEQFEQLPI	WHFSDCIADYIMTHHLQRQQPIVVYGHMSPLQIVAF	SSTPSERLQLILEASKAGLLFTTEPLQMLTNIPVVAVSDVLDSPSLPNSPATRDWVQQED	VQITANNLAHFVTWMQEHFPLQKSGVFLNQAPYS	VMDLYPALVGGHTLYAITQQEIANPRALFDSLALSNTRVWTSTPSFAKMCLMNKEWEQQLMPALDTFLFCGEVLPIAVIKELMQRFPQATIY	TTVAVSYVKVTKALLEQFEQLPIAPISEPNVSLLDD	GAPELTAKAFPTVDGHRI	GYEQDGYLFFL
1002	B1I9Y8_0	Streptococcus pneumoniae (strain Hungary19A-6)	Firmicutes	Streptococcus	Streptococcus pneumoniae	A	TYGDLKADSDSLAAVIDQLGLPEKSPVVVFGGQEYEMLATFVALTKSGHAYIPIDSHSALERVSAILEVAEPSLIIAISAFPLEQVSTPMINLAQVQEAFAQGNNYEITHPVKGDDNYYIIFTSGTTGKPKGVQISHDNLLSFTNWMITDKEFATPSRPQMLAQPPYSFDLSVMYWAPTLALGGTLFTLPSVITQDFKQLFAAIFSLPIAIWTSTPSFADMAMLSEYFNSEKMPGITHFYFDGEELTVKTAQKLRERFPNARIINAYGPTEATVALSAVAVTDEMLATLKRLPIGYTKADSPTFIIDEEGNKLPNGEQGEIIVSGPAVSKGYMNNPEKTAEAFFEFEDLPAYHTGDVGTMTDEGLLLYGGRMDFQIKFNGYRIELEDVSQNLNKSRFIESAV	D	L	M	T	Y	D	A	V	A	1	52	44	29	23	30	379	36	61	36	92	47	18	12	NYYIIFTSGTTGKPKGVQISHDNLLSFTNWMITDKEFATPSRPQMLAQPPYS	FDLSVMYWAPTLALGGTLFTLPSVITQDFKQLFAAIFSLPIAIW	TSTPSFADMAMLSEYFNSEKMPGITHFYF	DGEELTVKTAQKLRERFPNARII	NAYGPTEATVALSAVAVTDEMLATLKRLPI	KADSDSLAAVIDQLGLPEKSPVVVFGGQEYEMLATF	SHSALERVSAILEVAEPSLIIAISAFPLEQVSTPMINLAQVQEAFAQGNNYEITHPVKGDD	VQISHDNLLSFTNWMITDKEFATPSRPQMLAQPPYS	VMYWAPTLALGGTLFTLPSVITQDFKQLFAAIFSLPIAIWTSTPSFADMAMLSEYFNSEKMPGITHFYFDGEELTVKTAQKLRERFPNARII	ATVALSAVAVTDEMLATLKRLPIGYTKADSPTFIIDEEGNKLPNGEQ	NNPEKTAEAFFEFEDLPA	GTMTDEGLLLYG
1003	B1QXD9_0	Clostridium butyricum 5521	Firmicutes	Clostridium	Clostridium butyricum	A	TYRELDMLSEAIGCFLCEEIEQDNKPIVLYGNKENIMMAVMIGALKSGRAYIPIDISYPKERVDRIIEEVKPDVLFDFSEGNTFNDIKVICNSDIKVIYEKYKETTVDNSKWVKGDENAYILFTSGSTGKPKGVQISSNNLDNFVEWIGEYLNLDDSEEIFMNQAAYSFDLSVTSIYPGLCYGKTLHGFSKKTLSNLKEMFNDMSDSDMNLWVSTPSFAGMCVVEDSFNCDMLPNLKAMVFIGEVLPKTLCSELIKRFPQTRIINGYGPTEATVAVSINDMTKEMLDKDGSLPIGFAMKTSVVKIVDENENEVEEGNKGEIIIVSPSVSKGYFNNDSMTQKSFFYDSYNGEKCRAYRTGDLGYYKEKRLYYCGRKDFQIKLNGYRIEIEDIENNLIKVSNVKNAAV	D	L	T	V	V	I	G	V	A	1	51	44	29	23	30	382	36	62	35	92	47	22	11	NAYILFTSGSTGKPKGVQISSNNLDNFVEWIGEYLNLDDSEEIFMNQAAYS	FDLSVTSIYPGLCYGKTLHGFSKKTLSNLKEMFNDMSDSDMNLW	VSTPSFAGMCVVEDSFNCDMLPNLKAMVF	IGEVLPKTLCSELIKRFPQTRII	NGYGPTEATVAVSINDMTKEMLDKDGSLPI	DMLSEAIGCFLCEEIEQDNKPIVLYGNKENIMMAVM	ISYPKERVDRIIEEVKPDVLFDFSEGNTFNDIKVICNSDIKVIYEKYKETTVDNSKWVKGDE	VQISSNNLDNFVEWIGEYLNLDDSEEIFMNQAAYS	VTSIYPGLCYGKTLHGFSKKTLSNLKEMFNDMSDSDMNLWVSTPSFAGMCVVEDSFNCDMLPNLKAMVFIGEVLPKTLCSELIKRFPQTRII	ATVAVSINDMTKEMLDKDGSLPIGFAMKTSVVKIVDENENEVEEGNK	NNDSMTQKSFFYDSYNGEKCRA	GYYKEKRLYYC
1004	B1S246_0	Streptococcus pneumoniae CDC1873-00	Firmicutes	Streptococcus	Streptococcus pneumoniae	A	TYGDLKADSDSLAAVIDQLGLPEKSPVVVFGGQEYEMLATFVALTKSGHAYIPIDSHSALERVSAILEVAEPSLIIAISAFPLEQVSTPMINLAQVQEAFAQGNNYEITHPVKGDDNYYIIFTSGTTGKPKGVQISHDNLLSFTNWMITDKEFATPSRPQMLAQPPYSFDLSVMYWAPTLALGGTLFTLPSVITQDFKQLFAAIFSLPIAIWTSTPSFADMAMLSEYFNSEKMPGITHFYFDGEELTVKTAQKLRERFPNARIINAYGPTEATVALSAVAVTDDMLATLKRLPIGYTKADSPTFIIDEEGNKLPNGEQGEIIVSGPAVSKGYMKNPEKTAEAFFEFEGLPAYHTGDVGTMTDEGLLLYGGRMDFQIKFNGYRIELEDVSQNLNKSRFIESAV	D	L	M	T	Y	D	A	V	A	1	52	44	29	23	30	379	36	61	36	92	47	18	12	NYYIIFTSGTTGKPKGVQISHDNLLSFTNWMITDKEFATPSRPQMLAQPPYS	FDLSVMYWAPTLALGGTLFTLPSVITQDFKQLFAAIFSLPIAIW	TSTPSFADMAMLSEYFNSEKMPGITHFYF	DGEELTVKTAQKLRERFPNARII	NAYGPTEATVALSAVAVTDDMLATLKRLPI	KADSDSLAAVIDQLGLPEKSPVVVFGGQEYEMLATF	SHSALERVSAILEVAEPSLIIAISAFPLEQVSTPMINLAQVQEAFAQGNNYEITHPVKGDD	VQISHDNLLSFTNWMITDKEFATPSRPQMLAQPPYS	VMYWAPTLALGGTLFTLPSVITQDFKQLFAAIFSLPIAIWTSTPSFADMAMLSEYFNSEKMPGITHFYFDGEELTVKTAQKLRERFPNARII	ATVALSAVAVTDDMLATLKRLPIGYTKADSPTFIIDEEGNKLPNGEQ	KNPEKTAEAFFEFEGLPA	GTMTDEGLLLYG
1005	B2DNZ1_0	Streptococcus pneumoniae SP195	Firmicutes	Streptococcus	Streptococcus pneumoniae	A	TYGDLKADSDSLAAVIAQLGLPEKSPVVVFGGQEYEMLATFVALTKSGHAYIPIDSHSALERVSAILEVAEPSLIIAISAFPLEQVSTPMINLAQVQEAFAQGNNYEITHPVKGDDNYYIIFTSGTTGKPKGVQISHDNLLSFTNWMITDKEFATPSRPQMLAQPPYSFDLSVMYWAPTLALGGTLFTLPSVITQDFKQLFAAIFSLPIAIWTSTPSFADMAMLSEYFNSEKMPGITHFYFDGEELTVKTAQKLRERFPNARIINAYGPTEATVALSAVAVTDEMLATLKRLPIGYTKADSPTFIIDEEGNKLPNGEQGEIIVSGPAVSKGYMKNPEKTAEAFFEFEGLPAYHTGDVGTMTDEGLLLYGGRMDFQIKFNGYRIELEDVSQNLNKSRFIESAV	D	L	M	T	Y	D	A	V	A	1	52	44	29	23	30	379	36	61	36	92	47	18	12	NYYIIFTSGTTGKPKGVQISHDNLLSFTNWMITDKEFATPSRPQMLAQPPYS	FDLSVMYWAPTLALGGTLFTLPSVITQDFKQLFAAIFSLPIAIW	TSTPSFADMAMLSEYFNSEKMPGITHFYF	DGEELTVKTAQKLRERFPNARII	NAYGPTEATVALSAVAVTDEMLATLKRLPI	KADSDSLAAVIAQLGLPEKSPVVVFGGQEYEMLATF	SHSALERVSAILEVAEPSLIIAISAFPLEQVSTPMINLAQVQEAFAQGNNYEITHPVKGDD	VQISHDNLLSFTNWMITDKEFATPSRPQMLAQPPYS	VMYWAPTLALGGTLFTLPSVITQDFKQLFAAIFSLPIAIWTSTPSFADMAMLSEYFNSEKMPGITHFYFDGEELTVKTAQKLRERFPNARII	ATVALSAVAVTDEMLATLKRLPIGYTKADSPTFIIDEEGNKLPNGEQ	KNPEKTAEAFFEFEGLPA	GTMTDEGLLLYG
1006	B2DUN8_0	Streptococcus pneumoniae CDC0288-04	Firmicutes	Streptococcus	Streptococcus pneumoniae	A	TYGDLKADSDSLAAVIDQLGLPEKSPVVVFGGQEYEMLATFVALTKSGHAYIPIDSHSALERVSAILEVAEPSLIIAISAFPLEQVSTPMINLAQVQEAFAQGNNYEITHPVKGDDNYYIIFTSGTTGKPKGVQISHDNLLSFTNWMITDKEFATPSRPQMLAQPPYSFDLSVMYWAPTLALGGTLFTLPSVITQDFKQLFAAIFSLPIAIWTSTPSFADMAMLSEYFNSEKMSGITHFYFDGEELTVKTAQKLRERFPNARIINAYGPTEATVALSAVAVTDEMLATLKRLPIGYTKADSPTFIIDEEGNKLPNGEQGEIIVSGPAVSKGYMNNPEKTAEAFFEFEDLPAYHTGDVGTMTDEGLLLYGGRMDFQIKFNGYRIELEDVSQNLNKSRFIESAV	D	L	M	T	Y	D	A	V	A	1	52	44	29	23	30	379	36	61	36	92	47	18	12	NYYIIFTSGTTGKPKGVQISHDNLLSFTNWMITDKEFATPSRPQMLAQPPYS	FDLSVMYWAPTLALGGTLFTLPSVITQDFKQLFAAIFSLPIAIW	TSTPSFADMAMLSEYFNSEKMSGITHFYF	DGEELTVKTAQKLRERFPNARII	NAYGPTEATVALSAVAVTDEMLATLKRLPI	KADSDSLAAVIDQLGLPEKSPVVVFGGQEYEMLATF	SHSALERVSAILEVAEPSLIIAISAFPLEQVSTPMINLAQVQEAFAQGNNYEITHPVKGDD	VQISHDNLLSFTNWMITDKEFATPSRPQMLAQPPYS	VMYWAPTLALGGTLFTLPSVITQDFKQLFAAIFSLPIAIWTSTPSFADMAMLSEYFNSEKMSGITHFYFDGEELTVKTAQKLRERFPNARII	ATVALSAVAVTDEMLATLKRLPIGYTKADSPTFIIDEEGNKLPNGEQ	NNPEKTAEAFFEFEDLPA	GTMTDEGLLLYG
1007	B2E5G3_0	Streptococcus pneumoniae MLV-016	Firmicutes	Streptococcus	Streptococcus pneumoniae	A	TYGDLKADSDSLAAVIDQLGLPEKSPVVVFGGQEYEMLATFVALTKSGHAYIPIDSHSALERVSAILEVAEPSLIIAISAFPLEQVSTPMINLAQVQEAFAQGNNYEITHPVKGDDNYYIIFTSGTTGKPKGVQISHDNLLSFTNWMITDKEFATPSRPQMLAQPPYSFDLSVMYWAPTLALGGTLFTLPSVITQDFKQLFAAIFSLPIAIWTSTPSFADMAMLSEYFNSEKMPGITHFYFDGEELTVKTAQKLRERFPNARIINAYGPTEATVALSAVAVTDEMLATLKRLPIGYTKADSPTFIIDEEGNKLPNGEQGEIIVSGPAVSKGYMNNPEKTAEAFFEFEGLPAYHTGDVGTMTDEGLLLYGGRMDFQIKFNGYRIELEDVSQNLNKSRFIESAV	D	L	M	T	Y	D	A	V	A	1	52	44	29	23	30	379	36	61	36	92	47	18	12	NYYIIFTSGTTGKPKGVQISHDNLLSFTNWMITDKEFATPSRPQMLAQPPYS	FDLSVMYWAPTLALGGTLFTLPSVITQDFKQLFAAIFSLPIAIW	TSTPSFADMAMLSEYFNSEKMPGITHFYF	DGEELTVKTAQKLRERFPNARII	NAYGPTEATVALSAVAVTDEMLATLKRLPI	KADSDSLAAVIDQLGLPEKSPVVVFGGQEYEMLATF	SHSALERVSAILEVAEPSLIIAISAFPLEQVSTPMINLAQVQEAFAQGNNYEITHPVKGDD	VQISHDNLLSFTNWMITDKEFATPSRPQMLAQPPYS	VMYWAPTLALGGTLFTLPSVITQDFKQLFAAIFSLPIAIWTSTPSFADMAMLSEYFNSEKMPGITHFYFDGEELTVKTAQKLRERFPNARII	ATVALSAVAVTDEMLATLKRLPIGYTKADSPTFIIDEEGNKLPNGEQ	NNPEKTAEAFFEFEGLPA	GTMTDEGLLLYG
1008	B2TKT2_0	Clostridium botulinum (strain Eklund 17B / Type B)	Firmicutes	Clostridium	Clostridium botulinum	A	TYKQLDNISESIATFILKKLGNDRTPIIIYGNKENLMMASMISALKCGRAYIPIDISYPKERVDAIIKEVNPQVLIDFSEGNVFDNILVLKEKEIREIVNEYNGLEVSAEKWVKEDENAYILFTSGSTGKPKGVQISSNNLDNFVEWMADYLKLDESEEVFMNQAAYSFDLSVTSIYPGLCYGKTLHGFSKNTLSNLKQMFEDIKHSGINIWVSTPSFAGMCVTEDDFNSNMLTNLKAMVFVGEILPKPLCEELLNRFPNTRIINGYGPTEATVAVSINDMNREVLSQEGGLPIGYPMKKSVVKIVDEEGNVLKDEEKGEIIIVGPSVSKGYFNNEEMTKKSFYYDEYNGEKCRAYRTGDLGYYVNGNLYYCGRKDFQIKLNGYRIEIEDIENNLVRVSNVKNAAV	D	L	T	V	V	V	G	V	A	1	51	44	29	23	30	382	36	62	35	92	47	22	11	NAYILFTSGSTGKPKGVQISSNNLDNFVEWMADYLKLDESEEVFMNQAAYS	FDLSVTSIYPGLCYGKTLHGFSKNTLSNLKQMFEDIKHSGINIW	VSTPSFAGMCVTEDDFNSNMLTNLKAMVF	VGEILPKPLCEELLNRFPNTRII	NGYGPTEATVAVSINDMNREVLSQEGGLPI	DNISESIATFILKKLGNDRTPIIIYGNKENLMMASM	ISYPKERVDAIIKEVNPQVLIDFSEGNVFDNILVLKEKEIREIVNEYNGLEVSAEKWVKEDE	VQISSNNLDNFVEWMADYLKLDESEEVFMNQAAYS	VTSIYPGLCYGKTLHGFSKNTLSNLKQMFEDIKHSGINIWVSTPSFAGMCVTEDDFNSNMLTNLKAMVFVGEILPKPLCEELLNRFPNTRII	ATVAVSINDMNREVLSQEGGLPIGYPMKKSVVKIVDEEGNVLKDEEK	NNEEMTKKSFYYDEYNGEKCRA	GYYVNGNLYYC
1009	B3WC77_0	Lactobacillus casei (strain BL23)	Firmicutes	Lactobacillus	Lactobacillus casei	A	TYAQLKEGSDRLAGFFAETLPEHEPIIVYGGQTFDMVEVFLGLSKSGHAYIPIDTHSPNERITQVQDVAHTPAIIEVAPLPIAVPDVQIIRAPELHEAEKTHALISSLQHAVVGDDNYYIIFTSGTTGKPKGVQISHDNLLSYVNWNISDFGLKEGVVAMSQPPYSFDLSVMDLYPTLVLGGTLKALPKEVTDNFKTLFATLPKLGLNEWVSTPSFAEIALLDPNFNQDNYPDLTHFLFCGEELVNKTAQELITRFPKATVYNTYGPTETTVAVTGMAITQDIVDQYPRLPIGFAKPDTEIFVVDEQGNQVSAGTEGELMIVGPSVSKGYLNNPEKTAKAFFNVGSQRGYRSGDLATMTEDGMIFYRGRTDFQVKLHGYRIELEDVDHNLNQVSYIKQAS	D	L	M	V	L	C	T	V	A	1	50	44	29	23	30	377	35	62	34	92	47	18	12	NYYIIFTSGTTGKPKGVQISHDNLLSYVNWNISDFGLKEGVVAMSQPPYS	FDLSVMDLYPTLVLGGTLKALPKEVTDNFKTLFATLPKLGLNEW	VSTPSFAEIALLDPNFNQDNYPDLTHFLF	CGEELVNKTAQELITRFPKATVY	NTYGPTETTVAVTGMAITQDIVDQYPRLPI	KEGSDRLAGFFAETLPEHEPIIVYGGQTFDMVEVF	THSPNERITQVQDVAHTPAIIEVAPLPIAVPDVQIIRAPELHEAEKTHALISSLQHAVVGDD	VQISHDNLLSYVNWNISDFGLKEGVVAMSQPPYS	VMDLYPTLVLGGTLKALPKEVTDNFKTLFATLPKLGLNEWVSTPSFAEIALLDPNFNQDNYPDLTHFLFCGEELVNKTAQELITRFPKATVY	TTVAVTGMAITQDIVDQYPRLPIGFAKPDTEIFVVDEQGNQVSAGTE	NNPEKTAKAFFNVGSQRG	ATMTEDGMIFYR
1010	B4AM40_0	Bacillus pumilus (strain ATCC 7061 / DSM 27 / JCM 2508 / NBRC 12092 / NCIMB 9369 / NCTC 10337)	Firmicutes	Bacillus	Bacillus pumilus	A	TYDELWHLSDQMAGAIDAVATDSAPVIVYGHMEPEMLISFLGSVKSGRPYIPVDISIPAERIVSIIESSKASLLICANEQNVLDVEEHIEVKSAASLLALEKEAPPSSQWVQQDDVFYIIYTSGSTGKPKGVQVTANNLESFTEWMCRDFPIDGGRTFLNQAPFSFDLSVMDLYPALQSGGTLYCLVKDLVNKPKDMFAALGQSDVEVWTSTPSFVQMCLMDPSFTGELLPELKVFLFCGEALPVSVASALLERFPKAQVFNTYGPTEATVAITSIEVTQAILDQHDSLPVGYAKPDTDIVILDEEGNALPDGEKGEIVIVGPSVTRGYLGEQALTDKVFFEYEGRPAYRTGDAGVTQDGLITCHGRLDYQIKLHGYRMELEEIEYHVSETTYVNACV	D	L	M	T	L	C	T	V	A	1	50	44	29	23	30	375	35	61	34	92	47	18	11	VFYIIYTSGSTGKPKGVQVTANNLESFTEWMCRDFPIDGGRTFLNQAPFS	FDLSVMDLYPALQSGGTLYCLVKDLVNKPKDMFAALGQSDVEVW	TSTPSFVQMCLMDPSFTGELLPELKVFLF	CGEALPVSVASALLERFPKAQVF	NTYGPTEATVAITSIEVTQAILDQHDSLPV	WHLSDQMAGAIDAVATDSAPVIVYGHMEPEMLISF	ISIPAERIVSIIESSKASLLICANEQNVLDVEEHIEVKSAASLLALEKEAPPSSQWVQQDD	VQVTANNLESFTEWMCRDFPIDGGRTFLNQAPFS	VMDLYPALQSGGTLYCLVKDLVNKPKDMFAALGQSDVEVWTSTPSFVQMCLMDPSFTGELLPELKVFLFCGEALPVSVASALLERFPKAQVF	ATVAITSIEVTQAILDQHDSLPVGYAKPDTDIVILDEEGNALPDGEK	GEQALTDKVFFEYEGRPA	GVTQDGLITCH
1011	B5E3R8_0	Streptococcus pneumoniae serotype 19F (strain G54)	Firmicutes	Streptococcus	Streptococcus pneumoniae	A	TYGDLKADSDSLAAVIDQLGLPEKSPVVVFGGQEYEMLATFVALTKSGHAYIPIDSHSALERVSAILEVAEPSLIIAISAFPLEQVSTPMINLAQVQEAFAQGNNYEITHPVKGDDNYYIIFTSGTTGKPKGVQISHDNLLSFTNWMITDKEFATPSRPQMLAQPPYSFDLSVMYWAPTLALGGTLFTLPSVITQDFKQLFAAIFSLPIAIWTSTPSFADMAMLSEYFNSEKMSGITHFYFDGEELTVKTAQKLRERFPNARIINAYGPTEATVALSAVAVTDEMLATLKRLPIGYTKADSPTFIIDEEGNKLPNGEQGEIIVSGPAVSKGYMKNPEKTAEAFFEFEGLPAYHTGDVGTMTDEGLLLYGGRMDFQIKFNGYRIELEDVSQNLNKSRFIESAV	D	L	M	T	Y	D	A	V	A	1	52	44	29	23	30	379	36	61	36	92	47	18	12	NYYIIFTSGTTGKPKGVQISHDNLLSFTNWMITDKEFATPSRPQMLAQPPYS	FDLSVMYWAPTLALGGTLFTLPSVITQDFKQLFAAIFSLPIAIW	TSTPSFADMAMLSEYFNSEKMSGITHFYF	DGEELTVKTAQKLRERFPNARII	NAYGPTEATVALSAVAVTDEMLATLKRLPI	KADSDSLAAVIDQLGLPEKSPVVVFGGQEYEMLATF	SHSALERVSAILEVAEPSLIIAISAFPLEQVSTPMINLAQVQEAFAQGNNYEITHPVKGDD	VQISHDNLLSFTNWMITDKEFATPSRPQMLAQPPYS	VMYWAPTLALGGTLFTLPSVITQDFKQLFAAIFSLPIAIWTSTPSFADMAMLSEYFNSEKMSGITHFYFDGEELTVKTAQKLRERFPNARII	ATVALSAVAVTDEMLATLKRLPIGYTKADSPTFIIDEEGNKLPNGEQ	KNPEKTAEAFFEFEGLPA	GTMTDEGLLLYG
1012	B5UI97_0	Bacillus cereus AH1134	Firmicutes	Bacillus	Bacillus cereus	A	TYKQLKEDSDALAHWISSEYPDDRSPIMVYGHMQPEMIVNFLGCVKAGHAYIPVDLSIPADRVQRIAENSGAKLLLSATAVTVTDLPVRIVSEDNLKDIFFTHKGNTPNPEHAVKGDENFYIIYTSGSTGNPKGVQITYNCLVSFTKWAVEDFNLQTGQVFLNQAPFSFDLSVMDIYPSLVTGGTLWAIDKDMIARPKDLFASLEQSDIQVWTSTPSFAEMCLMEASFSESMLPNMKTFLFCGEVLPNEVARKLIERFPKATIMNTYGPTEATVAVTGIHVTEEVLNQYKSLPVGYCKSDCRLLIMKEDGTIAPDGEKGEIVIVGPSVSVGYLGSPELTEKAFTMIDGERAYKTGDAGYVENGLLFYNGRLDFQIKLHGYRMELEEIEHHLRACSYVEGAV	D	L	M	T	L	C	T	V	A	1	50	44	29	23	30	378	36	63	34	92	47	18	11	NFYIIYTSGSTGNPKGVQITYNCLVSFTKWAVEDFNLQTGQVFLNQAPFS	FDLSVMDIYPSLVTGGTLWAIDKDMIARPKDLFASLEQSDIQVW	TSTPSFAEMCLMEASFSESMLPNMKTFLF	CGEVLPNEVARKLIERFPKATIM	NTYGPTEATVAVTGIHVTEEVLNQYKSLPV	KEDSDALAHWISSEYPDDRSPIMVYGHMQPEMIVNF	LSIPADRVQRIAENSGAKLLLSATAVTVTDLPVRIVSEDNLKDIFFTHKGNTPNPEHAVKGDE	VQITYNCLVSFTKWAVEDFNLQTGQVFLNQAPFS	VMDIYPSLVTGGTLWAIDKDMIARPKDLFASLEQSDIQVWTSTPSFAEMCLMEASFSESMLPNMKTFLFCGEVLPNEVARKLIERFPKATIM	ATVAVTGIHVTEEVLNQYKSLPVGYCKSDCRLLIMKEDGTIAPDGEK	GSPELTEKAFTMIDGERA	GYVENGLLFYN
1013	B5VAV1_0	Bacillus cereus H308197	Firmicutes	Bacillus	Bacillus cereus	A	TYKQLKEDSDALAHWISSEYPDDRSPIMVYGHMQPEMIINFLGCVKAGHAYIPVDLSIPADRVQRIAENSGAKLLLSGTEVTVTDLPVRIVSEDNLKDIFFTHKGKTPNPEHAVKGDENFYIIYTSGSTGNPKGVQITYNCLVSFTKWAVEDFNLQTGQVFLNQAPFSFDLSVMDIYPSLVTGGTLWAIDKDMIARPKDLFASLEQSDIQVWTSTPSFAEMCLMEASFSESMLPNMKTFLFCGEVLPNEVARKLIERFPKATIMNTYGPTEATVAVTGIHVTEEVLNQYKSLPVGYCKSDCRLLIMKEDGTIAPDGEKGEIVIVGPSVSVGYLGSPELTEKAFTMIDGERAYKTGDAGYVENGLLFYNGRLDFQIKLHGYRMELEEIEHHLRACSYVEGAV	D	L	M	T	L	C	T	V	A	1	50	44	29	23	30	378	36	63	34	92	47	18	11	NFYIIYTSGSTGNPKGVQITYNCLVSFTKWAVEDFNLQTGQVFLNQAPFS	FDLSVMDIYPSLVTGGTLWAIDKDMIARPKDLFASLEQSDIQVW	TSTPSFAEMCLMEASFSESMLPNMKTFLF	CGEVLPNEVARKLIERFPKATIM	NTYGPTEATVAVTGIHVTEEVLNQYKSLPV	KEDSDALAHWISSEYPDDRSPIMVYGHMQPEMIINF	LSIPADRVQRIAENSGAKLLLSGTEVTVTDLPVRIVSEDNLKDIFFTHKGKTPNPEHAVKGDE	VQITYNCLVSFTKWAVEDFNLQTGQVFLNQAPFS	VMDIYPSLVTGGTLWAIDKDMIARPKDLFASLEQSDIQVWTSTPSFAEMCLMEASFSESMLPNMKTFLFCGEVLPNEVARKLIERFPKATIM	ATVAVTGIHVTEEVLNQYKSLPVGYCKSDCRLLIMKEDGTIAPDGEK	GSPELTEKAFTMIDGERA	GYVENGLLFYN
1014	B7HHC6_0	Bacillus cereus (strain B4264)	Firmicutes	Bacillus	Bacillus cereus	A	TYKQLKEDSDALAHWISSEYPDDRSPIMVYGHMQPEMIINFLGCVKAGHAYIPVDLSIPADRVQRIAENSGAKLLLSATAVTVTDLPVRIVSEDNLKDIFFTHKGNTPNPEHAVKGDENFYIIYTSGSTGNPKGVQITYNCLVSFTKWAVEDFNLQTGQVFLNQAPFSFDLSVMDIYPSLVTGGTLWAIDKDMIARPKDLFASLEQSDIQVWTSTPSFAEMCLMEASFSESMLPNMKTFLFCGEVLPNEVARKLIERFPKATIMNTYGPTEATVAVTGIHVTEEVLDQYKSLPVGYCKSDCRLLIMKEDGTIAPDGEKGEIVIVGPSVSVGYLGSPELTEKAFTMIDGERAYKTGDAGYVENGLLFYNGRLDFQIKLHGYRMELEEIEHHLRACSYVEGAV	D	L	M	T	L	C	T	V	A	1	50	44	29	23	30	378	36	63	34	92	47	18	11	NFYIIYTSGSTGNPKGVQITYNCLVSFTKWAVEDFNLQTGQVFLNQAPFS	FDLSVMDIYPSLVTGGTLWAIDKDMIARPKDLFASLEQSDIQVW	TSTPSFAEMCLMEASFSESMLPNMKTFLF	CGEVLPNEVARKLIERFPKATIM	NTYGPTEATVAVTGIHVTEEVLDQYKSLPV	KEDSDALAHWISSEYPDDRSPIMVYGHMQPEMIINF	LSIPADRVQRIAENSGAKLLLSATAVTVTDLPVRIVSEDNLKDIFFTHKGNTPNPEHAVKGDE	VQITYNCLVSFTKWAVEDFNLQTGQVFLNQAPFS	VMDIYPSLVTGGTLWAIDKDMIARPKDLFASLEQSDIQVWTSTPSFAEMCLMEASFSESMLPNMKTFLFCGEVLPNEVARKLIERFPKATIM	ATVAVTGIHVTEEVLDQYKSLPVGYCKSDCRLLIMKEDGTIAPDGEK	GSPELTEKAFTMIDGERA	GYVENGLLFYN
1015	B7IN64_0	Bacillus cereus (strain G9842)	Firmicutes	Bacillus	Bacillus cereus	A	TYKQLKEDSDALAHWISSAYPDDRSPIMVYGHMQPEMIINFLGCVKAGHAYIPVDLSIPADRVQRIAENSGAKLLLSAAAVTVTDLPVRIVSEDNLKDIFFTHKGNTPNPEHAVKGDENFYIIYTSGSTGNPKGVQITYNCLVSFTKWAVEDFNLQTGQVFLNQAPFSFDLSVMDIYPSLVTGGTLWAIDKDMIARPKDLFASLEQSDIQVWTSTPSFAEMCLMEASFSESMLPNMKTFLFCGEVLPNEVARKLIERFPNATIMNTYGPTEATVAVTGIHVTEEVLDQYKSLPVGYCKSDCRLLIMKEDGTIAPDGEKGEIVIVGPSVSVGYLGSPELTEKAFTMIDGERAYKTGDAGYVENGLLFYNGRLDFQIKLHGYRMELEEIEHHLRACSYVEGAV	D	L	M	T	L	C	T	V	A	1	50	44	29	23	30	378	36	63	34	92	47	18	11	NFYIIYTSGSTGNPKGVQITYNCLVSFTKWAVEDFNLQTGQVFLNQAPFS	FDLSVMDIYPSLVTGGTLWAIDKDMIARPKDLFASLEQSDIQVW	TSTPSFAEMCLMEASFSESMLPNMKTFLF	CGEVLPNEVARKLIERFPNATIM	NTYGPTEATVAVTGIHVTEEVLDQYKSLPV	KEDSDALAHWISSAYPDDRSPIMVYGHMQPEMIINF	LSIPADRVQRIAENSGAKLLLSAAAVTVTDLPVRIVSEDNLKDIFFTHKGNTPNPEHAVKGDE	VQITYNCLVSFTKWAVEDFNLQTGQVFLNQAPFS	VMDIYPSLVTGGTLWAIDKDMIARPKDLFASLEQSDIQVWTSTPSFAEMCLMEASFSESMLPNMKTFLFCGEVLPNEVARKLIERFPNATIM	ATVAVTGIHVTEEVLDQYKSLPVGYCKSDCRLLIMKEDGTIAPDGEK	GSPELTEKAFTMIDGERA	GYVENGLLFYN
1016	B8DEG2_0	Listeria monocytogenes serotype 4a (strain HCC23)	Firmicutes	Listeria	Listeria monocytogenes	A	SYKELKRQSDAFGSFLLNNLNTDKEKPIIVYGHMSPLMLIAFLGSIKSGRAYVPVDVSMPVERIEQIKKAADPSMFICTEELPSNLTITGCPVLSQEQLMDALEKHFDEVPDKAECVKNDDNYYIIYTSGSTGNPKGVQISQNNLVSFSNWILQDFSLRQGLRFLNQAPFSFDLSVMDLYPSLLSGGTLVPLDKTITANMKDLYREIPAQNFDVWVSTPSFADLCLLDENFNQENNPSLTRFLFCGEVLAKKTATELLDRFPDAVIYNTYGPTEATVAVTQVKVTRELIEAYPSLPLGVIKPDMRLHIVDQETGEILPEGEKGEIILIGASVSKGYLNEPEKTDQVFFDYKGYQAYHTGDSGIIKDGYLFFQGRLDFQIKLHGYRIELEDIENNLKKVSYIQNCA	D	L	M	V	L	C	T	V	A	1	50	44	29	23	30	382	37	65	34	92	48	18	11	NYYIIYTSGSTGNPKGVQISQNNLVSFSNWILQDFSLRQGLRFLNQAPFS	FDLSVMDLYPSLLSGGTLVPLDKTITANMKDLYREIPAQNFDVW	VSTPSFADLCLLDENFNQENNPSLTRFLF	CGEVLAKKTATELLDRFPDAVIY	NTYGPTEATVAVTQVKVTRELIEAYPSLPL	KRQSDAFGSFLLNNLNTDKEKPIIVYGHMSPLMLIAF	VSMPVERIEQIKKAADPSMFICTEELPSNLTITGCPVLSQEQLMDALEKHFDEVPDKAECVKNDD	VQISQNNLVSFSNWILQDFSLRQGLRFLNQAPFS	VMDLYPSLLSGGTLVPLDKTITANMKDLYREIPAQNFDVWVSTPSFADLCLLDENFNQENNPSLTRFLFCGEVLAKKTATELLDRFPDAVIY	ATVAVTQVKVTRELIEAYPSLPLGVIKPDMRLHIVDQETGEILPEGEK	NEPEKTDQVFFDYKGYQA	GIIKDGYLFFQ
1017	B8ZQ14_0	Streptococcus pneumoniae (strain ATCC 700669 / Spain 23F-1)	Firmicutes	Streptococcus	Streptococcus pneumoniae	A	TYGDLKADSDSLAAVIDQLGLPEKSPVVVFGGQEYEMLATFVALTKSGHAYIPIDSHSALERVSAILEVAEPSLIIAISAFPLEQVSTPMINLAQVQEAFAQGNNYEITHPVKGDDNYYIIFTSGTTGKPKGVQISHDNLLSFTNWMITDKEFATPSRPQMLAQPPYSFDLSVMYWAPTLALGGTLFTLPSVITQDFKQLFAAIFSLPIAIWTSTPSFADMAMLSEYFNSEKMPGITHFYFDGEELTVKTAQKLRERFPNARIINAYGPTEATVALSAVAVTDEMLATLKRLPIGYTKADSPTFIIDEEGNKLPNGEQGEIIVSGPAVSKGYMKNPEKTAEAFFEFEGLPAYHTGDVGTMTDEGLLLYGGRMDFQIKFNGYRIELEDVSQNLNKSRFIESAV	D	L	M	T	Y	D	A	V	A	1	52	44	29	23	30	379	36	61	36	92	47	18	12	NYYIIFTSGTTGKPKGVQISHDNLLSFTNWMITDKEFATPSRPQMLAQPPYS	FDLSVMYWAPTLALGGTLFTLPSVITQDFKQLFAAIFSLPIAIW	TSTPSFADMAMLSEYFNSEKMPGITHFYF	DGEELTVKTAQKLRERFPNARII	NAYGPTEATVALSAVAVTDEMLATLKRLPI	KADSDSLAAVIDQLGLPEKSPVVVFGGQEYEMLATF	SHSALERVSAILEVAEPSLIIAISAFPLEQVSTPMINLAQVQEAFAQGNNYEITHPVKGDD	VQISHDNLLSFTNWMITDKEFATPSRPQMLAQPPYS	VMYWAPTLALGGTLFTLPSVITQDFKQLFAAIFSLPIAIWTSTPSFADMAMLSEYFNSEKMPGITHFYFDGEELTVKTAQKLRERFPNARII	ATVALSAVAVTDEMLATLKRLPIGYTKADSPTFIIDEEGNKLPNGEQ	KNPEKTAEAFFEFEGLPA	GTMTDEGLLLYG
1018	B9CQP8_0	Staphylococcus capitis SK14	Firmicutes	Staphylococcus	Staphylococcus capitis	A	TYKELDEASSKLAHQLQDVKKPMVLYGHMSPYMIVGMLGAIKAGCGYVPIDTSVPEERVKMIIEKVQPEFFFNTSDETLEQSIGKEISIKDIQDSQDPVIFDSQMKYNDVVYTIFTSGSTGEPKGVQIEYASLVEFAEWMVSLNGAGQGQEWLNQAPFSFDLSVMAIYPCLTSGGTLNLVDKDMIKKPKLLNEMLMNTSINVWVSTPSFIEMCLLLPNLNEKQYNSLNHFFFCGEILPHRTAKALVSRYPSATIYNTYGPTEATVAVTSIQITQEVLEQYNPLPVGVSRPGTTLSTTDEGELVIEGQSVSLGYLKNEEKTTAVFNFEDGSRTYHTGDKAKEDGLWFIQGRIDFQIKLNGYRMELEEIETQLRQSQYVREAIV	D	L	M	V	F	C	T	V	A	1	50	44	29	23	30	358	32	58	34	92	37	18	10	VVYTIFTSGSTGEPKGVQIEYASLVEFAEWMVSLNGAGQGQEWLNQAPFS	FDLSVMAIYPCLTSGGTLNLVDKDMIKKPKLLNEMLMNTSINVW	VSTPSFIEMCLLLPNLNEKQYNSLNHFFF	CGEILPHRTAKALVSRYPSATIY	NTYGPTEATVAVTSIQITQEVLEQYNPLPV	DEASSKLAHQLQDVKKPMVLYGHMSPYMIVGM	TSVPEERVKMIIEKVQPEFFFNTSDETLEQSIGKEISIKDIQDSQDPVIFDSQMKYND	VQIEYASLVEFAEWMVSLNGAGQGQEWLNQAPFS	VMAIYPCLTSGGTLNLVDKDMIKKPKLLNEMLMNTSINVWVSTPSFIEMCLLLPNLNEKQYNSLNHFFFCGEILPHRTAKALVSRYPSATIY	ATVAVTSIQITQEVLEQYNPLPVGVSRPGTTLSTTDE	KNEEKTTAVFNFEDGSRT	AKEDGLWFIQ
1019	B9DIY4_0	Staphylococcus carnosus (strain TM300)	Firmicutes	Staphylococcus	Staphylococcus carnosus	A	SYKELDELSDQLASLIQDSKKPVILYGHMSPFMVVGMIAGIKAGCGYVPIDTSVPNERTAMIIDKTEPEFIFDTSDETFEFKQGKVLTIEGVQNTSTPEVFESHMKPEDVVYTIFTSGSTGEPKGVQIQYTSLIEFAEWMKDLNQLGKGQEWLNQAPFSFDLSVMAIYPCLFTGGTLNLVDKDMIKKPKLLNDMLQKTPINVWVSTPSFIEMCLLLPTLDEKQYPSLKEFFFCGEILPHRTAKALVERFPSATIYNTYGPTEATVAVTSIQITPEILEKYSTLPVGQARPGTTLSTTDEGELIITGNSVSVGYLKNKEKTQEVFSTSEDTRSYRSGDRAKFEDDQWFIQGRIDFQIKMNGYRMELEEIETILRQSSWVREAVV	D	L	M	V	F	C	T	V	A	1	50	44	29	23	30	359	32	58	34	92	37	18	11	VVYTIFTSGSTGEPKGVQIQYTSLIEFAEWMKDLNQLGKGQEWLNQAPFS	FDLSVMAIYPCLFTGGTLNLVDKDMIKKPKLLNDMLQKTPINVW	VSTPSFIEMCLLLPTLDEKQYPSLKEFFF	CGEILPHRTAKALVERFPSATIY	NTYGPTEATVAVTSIQITPEILEKYSTLPV	DELSDQLASLIQDSKKPVILYGHMSPFMVVGM	TSVPNERTAMIIDKTEPEFIFDTSDETFEFKQGKVLTIEGVQNTSTPEVFESHMKPED	VQIQYTSLIEFAEWMKDLNQLGKGQEWLNQAPFS	VMAIYPCLFTGGTLNLVDKDMIKKPKLLNDMLQKTPINVWVSTPSFIEMCLLLPTLDEKQYPSLKEFFFCGEILPHRTAKALVERFPSATIY	ATVAVTSIQITPEILEKYSTLPVGQARPGTTLSTTDE	KNKEKTQEVFSTSEDTRS	AKFEDDQWFIQ
1020	B9IUW2_0	Bacillus cereus (strain Q1)	Firmicutes	Bacillus	Bacillus cereus	A	TYKQLKEDSDALAHWISSEYPDDRSPIMVYGHMQPEMIINFLGCVKAGHAYIPVDLSIPADRVQRIAENSGAKLLLSGTEVTVTDLPVRIVSEDNLKDIFFTHKGKTPNPEHAVKGDENFYIIYTSGSTGNPKGVQITYNCLVSFTKWAVEDFNLQTGQVFLNQAPFSFDLSVMDIYPSLVTGGTLWAIDKDMIARPKDLFASLEQSDIQVWTSTPSFAEMCLMEASFSESMLPNMKTFLFCGEVLPNEVARKLIERFPKATIMNTYGPTEATVAVTGIHVTEEVLDQYKSLPVGYCKSDCRLLIMKEDGTIAPDGEKGEIVIVGPSVSVGYLGSPELTEKAFTMIDGERAYKTGDAGYVENGLLFYNGRLDFQIKLHGYRMELEEIEHHLRACSYVEGAV	D	L	M	T	L	C	T	V	A	1	50	44	29	23	30	378	36	63	34	92	47	18	11	NFYIIYTSGSTGNPKGVQITYNCLVSFTKWAVEDFNLQTGQVFLNQAPFS	FDLSVMDIYPSLVTGGTLWAIDKDMIARPKDLFASLEQSDIQVW	TSTPSFAEMCLMEASFSESMLPNMKTFLF	CGEVLPNEVARKLIERFPKATIM	NTYGPTEATVAVTGIHVTEEVLDQYKSLPV	KEDSDALAHWISSEYPDDRSPIMVYGHMQPEMIINF	LSIPADRVQRIAENSGAKLLLSGTEVTVTDLPVRIVSEDNLKDIFFTHKGKTPNPEHAVKGDE	VQITYNCLVSFTKWAVEDFNLQTGQVFLNQAPFS	VMDIYPSLVTGGTLWAIDKDMIARPKDLFASLEQSDIQVWTSTPSFAEMCLMEASFSESMLPNMKTFLFCGEVLPNEVARKLIERFPKATIM	ATVAVTGIHVTEEVLDQYKSLPVGYCKSDCRLLIMKEDGTIAPDGEK	GSPELTEKAFTMIDGERA	GYVENGLLFYN
1021	C0MBD6_0	Streptococcus equi subsp equi (strain 4047)	Firmicutes	Streptococcus	Streptococcus equi	A	SYGQLKEDSDSIAALIESLKLGEKSPVLVFGAQSYDMLASFVALTKTGHAYIPVDVHSAPERVLSIIEIAQPSLIIAIEELPVSIDAIRVVSLAEIEAAKAAKAAFTMTSPVKGDDNYYIIFTSGTTGQPKGVQISHANLLSFTNWMIEDAEFAIPERPQMLAQPPYSFDLSVMYWAPTLALGGTLFALPKEMVSDFKRLFSTIAELPIGIWTSTPSFADMAMLNDDFCQEKMPRLTHFYFDGEELTVSTARKLFERFPDARIINAYGPTEATVALSAISITKDMIETYTRLPIGYPKPDSPTYIIDEAGNALEPGQQGEIIVTGPAVSKGYLNNPEKTAEAFFTFNGMPAYHTGDLGSFTEDNVLLYGGRLDFQIKYAGYRIELEDVSQQLNQSPLVESAV	D	L	M	T	Y	D	A	V	A	1	52	44	29	23	30	379	36	61	36	92	47	18	12	NYYIIFTSGTTGQPKGVQISHANLLSFTNWMIEDAEFAIPERPQMLAQPPYS	FDLSVMYWAPTLALGGTLFALPKEMVSDFKRLFSTIAELPIGIW	TSTPSFADMAMLNDDFCQEKMPRLTHFYF	DGEELTVSTARKLFERFPDARII	NAYGPTEATVALSAISITKDMIETYTRLPI	KEDSDSIAALIESLKLGEKSPVLVFGAQSYDMLASF	VHSAPERVLSIIEIAQPSLIIAIEELPVSIDAIRVVSLAEIEAAKAAKAAFTMTSPVKGDD	VQISHANLLSFTNWMIEDAEFAIPERPQMLAQPPYS	VMYWAPTLALGGTLFALPKEMVSDFKRLFSTIAELPIGIWTSTPSFADMAMLNDDFCQEKMPRLTHFYFDGEELTVSTARKLFERFPDARII	ATVALSAISITKDMIETYTRLPIGYPKPDSPTYIIDEAGNALEPGQQ	NNPEKTAEAFFTFNGMPA	GSFTEDNVLLYG
1022	C0WNF8_0	Lactobacillus buchneri ATCC 11577	Firmicutes	Lactobacillus	Lactobacillus buchneri	A	TYLDLKHYSDALAKHIDAMKLPANQPIMVFGGKSFEMIATFIAIVKTGHSYIPVDVDSPDERLVLINSIAKPVAVVAVEDLPVSLGTVPVITKKELGNIFLEREDYQVTHPVEGDQTFYIIFTSGTTGVPKGVEISYHNLMSFVDWMVGSDFQLPDDLQMLQQPAYSFDLSVMSLYPTLFKGGTLHVLSKKITDNFLVLFTTLPTLPINVWVSTPSFINICLLEPTFNAENYPALTDFLFCGEELTARTAKMLKKKFPKAHVFNTYGPTEATVAMTQIEITDEVIQKFDRLPIGYVKNGMHIRIIDDDGHVVSDGTQGELEIYGSSVSKGYINNPEKTKRVFSTLNDQPAYKTGDVATVRQDGLIQYYGRKDFQVKINGYRVELEDVAILVDKQKYVKQSVV	D	L	M	V	L	C	T	V	A	1	51	44	29	23	30	378	36	61	35	92	47	18	12	TFYIIFTSGTTGVPKGVEISYHNLMSFVDWMVGSDFQLPDDLQMLQQPAYS	FDLSVMSLYPTLFKGGTLHVLSKKITDNFLVLFTTLPTLPINVW	VSTPSFINICLLEPTFNAENYPALTDFLF	CGEELTARTAKMLKKKFPKAHVF	NTYGPTEATVAMTQIEITDEVIQKFDRLPI	KHYSDALAKHIDAMKLPANQPIMVFGGKSFEMIATF	VDSPDERLVLINSIAKPVAVVAVEDLPVSLGTVPVITKKELGNIFLEREDYQVTHPVEGDQ	VEISYHNLMSFVDWMVGSDFQLPDDLQMLQQPAYS	VMSLYPTLFKGGTLHVLSKKITDNFLVLFTTLPTLPINVWVSTPSFINICLLEPTFNAENYPALTDFLFCGEELTARTAKMLKKKFPKAHVF	ATVAMTQIEITDEVIQKFDRLPIGYVKNGMHIRIIDDDGHVVSDGTQ	NNPEKTKRVFSTLNDQPA	ATVRQDGLIQYY
1023	C0WW04_0	Lactobacillus fermentum ATCC 14931	Firmicutes	Lactobacillus	Lactobacillus fermentum	A	SYGDLYHYSNALAAWLDQQNLPANSPILIYGDHQFEMMASFIGCLKAGHAYIPVETDSALPRVKSILTTAAPQMVLAVDDFPADELDFAGTVVNHDQLVDLLHQEVDYQLDHFVDGDDLFYILFTSGTTGSPKGVEITHTNICSFASWMVSDAFNLPHNQTFLGQPPFSFDLSNMYWLPALLTGSTIKALPRTVVQNFGQLFTVVPKLGVSVYVSTPSFVDMLLLSPDFNQEKMPELKYFLFCGEELTVSTAKRLFTNFPDAHIFNTYGPTEAAVAITSVEITKEMVATAKRLPIGYDKPNVTTSIWDDGKEVTEPNVHGEIIIAGESVAPGYMNNPEKTAANFFKLNGVQAYRTGDAGYIDEDGMRHIIGRMDFQIKLHGFRIELDEVRSSLELSQYVKQAV	D	L	M	V	L	C	T	V	A	1	51	44	29	23	30	380	36	63	35	92	47	18	12	LFYILFTSGTTGSPKGVEITHTNICSFASWMVSDAFNLPHNQTFLGQPPFS	FDLSNMYWLPALLTGSTIKALPRTVVQNFGQLFTVVPKLGVSVY	VSTPSFVDMLLLSPDFNQEKMPELKYFLF	CGEELTVSTAKRLFTNFPDAHIF	NTYGPTEAAVAITSVEITKEMVATAKRLPI	YHYSNALAAWLDQQNLPANSPILIYGDHQFEMMASF	TDSALPRVKSILTTAAPQMVLAVDDFPADELDFAGTVVNHDQLVDLLHQEVDYQLDHFVDGDD	VEITHTNICSFASWMVSDAFNLPHNQTFLGQPPFS	NMYWLPALLTGSTIKALPRTVVQNFGQLFTVVPKLGVSVYVSTPSFVDMLLLSPDFNQEKMPELKYFLFCGEELTVSTAKRLFTNFPDAHIF	AAVAITSVEITKEMVATAKRLPIGYDKPNVTTSIWDDGKEVTEPNVH	NNPEKTAANFFKLNGVQA	GYIDEDGMRHII
1024	C0X7G5_0	Enterococcus faecalis TX0104	Firmicutes	Enterococcus	Enterococcus faecalis	A	TYGELKEKSDNLAAYLAELKTDKSAIVVYGELDFEMIVSFLGASKAGFSYIPIDAHTPKERIELILNVAKPTAVIAVHEWPELATEVPVITAEELTEMMMHAPRHAPALTPVTGASNYYIIFTSGTTGVPKGVQISHDNLVSFTNWLLRDFGLEEGARFLAQAPYSFDLSVMSIYPALALGGSLTPLPNEIINDFKQLFTRLPQLTIDVWVSTPSFIELCLMEPSFDGEHLPALRTFLFCGEELPKPTAEKLAARFPTAHIYNTYGPTEATVAISAIEITQEVLKSVQRLPIGYEKEDTQIYIMEGMSKLPAGEIGEIVIAGPSVSKGYLNNPAKTAEAFFQLDGVPAYRTGDAGKLVDNLLQYEGRLDFQIKLHGYRIELEEVDHHLTNVSYVKQAVV	D	L	M	V	L	C	T	V	A	1	50	44	29	23	30	375	35	62	34	92	46	18	11	NYYIIFTSGTTGVPKGVQISHDNLVSFTNWLLRDFGLEEGARFLAQAPYS	FDLSVMSIYPALALGGSLTPLPNEIINDFKQLFTRLPQLTIDVW	VSTPSFIELCLMEPSFDGEHLPALRTFLF	CGEELPKPTAEKLAARFPTAHIY	NTYGPTEATVAISAIEITQEVLKSVQRLPI	KEKSDNLAAYLAELKTDKSAIVVYGELDFEMIVSF	AHTPKERIELILNVAKPTAVIAVHEWPELATEVPVITAEELTEMMMHAPRHAPALTPVTGAS	VQISHDNLVSFTNWLLRDFGLEEGARFLAQAPYS	VMSIYPALALGGSLTPLPNEIINDFKQLFTRLPQLTIDVWVSTPSFIELCLMEPSFDGEHLPALRTFLFCGEELPKPTAEKLAARFPTAHIY	ATVAISAIEITQEVLKSVQRLPIGYEKEDTQIYIMEGMSKLPAGEI	NNPAKTAEAFFQLDGVPA	GKLVDNLLQYE
1025	C0YXS5_0	Lactobacillus reuteri MM2-3	Firmicutes	Lactobacillus	Lactobacillus reuteri	A	TYADLSSAVDTLAAWLSTQSLPDRSPILVYGDHQVEMIISFLAALKAGHTYIPVSNDSAIPRMQSILDTAKPAMIIAVNDFPSNDLQFDAPIVDHQQLEKILATPQTFDTSAMINGDELAYVLFTSGTTGSPKGVEVSHDNFMTFVDWMLSDEFKIKEHANFLGQPPYSFDLSNMYWLPALLNGGTIKALPHEVVENFGQMFTALPNLDLEVFVGTPSFADMLMLSPAFNQQKMPSLKTFLFCGEELTVKTAKGLHQRFPDAKIFNTYGPTETTVAVSGIEITPEIIENNDRLPVGYAKPGVKLSIWNGNQEITTPGEQGEIVISGNSVARGYMNNPEKTAKSFFKIDGVPAYRTGDAGTLDSDGLLHHKGRMDFQIKLHGYRIELDEVRASLEKSSLIKQAV	D	L	M	V	L	C	T	V	A	1	51	44	29	23	30	380	36	63	35	92	47	18	12	LAYVLFTSGTTGSPKGVEVSHDNFMTFVDWMLSDEFKIKEHANFLGQPPYS	FDLSNMYWLPALLNGGTIKALPHEVVENFGQMFTALPNLDLEVF	VGTPSFADMLMLSPAFNQQKMPSLKTFLF	CGEELTVKTAKGLHQRFPDAKIF	NTYGPTETTVAVSGIEITPEIIENNDRLPV	SSAVDTLAAWLSTQSLPDRSPILVYGDHQVEMIISF	NDSAIPRMQSILDTAKPAMIIAVNDFPSNDLQFDAPIVDHQQLEKILATPQTFDTSAMINGDE	VEVSHDNFMTFVDWMLSDEFKIKEHANFLGQPPYS	NMYWLPALLNGGTIKALPHEVVENFGQMFTALPNLDLEVFVGTPSFADMLMLSPAFNQQKMPSLKTFLFCGEELTVKTAKGLHQRFPDAKIF	TTVAVSGIEITPEIIENNDRLPVGYAKPGVKLSIWNGNQEITTPGEQ	NNPEKTAKSFFKIDGVPA	GTLDSDGLLHHK
1026	C1CB20_0	Streptococcus pneumoniae (strain 70585)	Firmicutes	Streptococcus	Streptococcus pneumoniae	A	TYGDLKSDSDSLAAVIDQLGLPEKSPVVVFGGQEYEMLATFVALTKSGHAYIPIDSHSALERVSAILEVAEPSLIIAISAFPLEQVSTPMINLAQVQEAFAQGNNYEITHPVKGDDNYYIIFTSGTTGQPKGVQISHDNLLSFTNWMITDKEFATPSRPQMLAQPPYSFDLSVMYWAPTLALGGTLFTLPSVITQDFKQLFAAIFSLPIAIWTSTPSFADMAMLSEYFNSEKMPGITHFYFDGEELTVKTAQKLRERFPNARIINAYGPTEATVALSAVAVTDEMLATLKRLPIGYTKADSPTFIIDEEGNKLPNGEQGEIIVSGPAVSKGYMNNPEKTAEAFFEFEDLPAYHTGDVGTMTDEGLLLYGGRMDFQIKFNGYRIELEDVSQNLNKSRFIESAV	D	L	M	T	Y	D	A	V	A	1	52	44	29	23	30	379	36	61	36	92	47	18	12	NYYIIFTSGTTGQPKGVQISHDNLLSFTNWMITDKEFATPSRPQMLAQPPYS	FDLSVMYWAPTLALGGTLFTLPSVITQDFKQLFAAIFSLPIAIW	TSTPSFADMAMLSEYFNSEKMPGITHFYF	DGEELTVKTAQKLRERFPNARII	NAYGPTEATVALSAVAVTDEMLATLKRLPI	KSDSDSLAAVIDQLGLPEKSPVVVFGGQEYEMLATF	SHSALERVSAILEVAEPSLIIAISAFPLEQVSTPMINLAQVQEAFAQGNNYEITHPVKGDD	VQISHDNLLSFTNWMITDKEFATPSRPQMLAQPPYS	VMYWAPTLALGGTLFTLPSVITQDFKQLFAAIFSLPIAIWTSTPSFADMAMLSEYFNSEKMPGITHFYFDGEELTVKTAQKLRERFPNARII	ATVALSAVAVTDEMLATLKRLPIGYTKADSPTFIIDEEGNKLPNGEQ	NNPEKTAEAFFEFEDLPA	GTMTDEGLLLYG
1027	C1CHH7_0	Streptococcus pneumoniae (strain JJA)	Firmicutes	Streptococcus	Streptococcus pneumoniae	A	TYGDLKADSDSLAAVIDQLGLPEKSPVVVFGGQEYEMLATFVALTKSGHAYIPIDSHSALERVSAILEVAEPSLIIAISAFPLEQVSTPMINLAQVQEAFAQGNNYEITHPVKGDDNYYIIFTSGTTGKPKGVQISHDNLLSFTNWMITDKEFATPSRPQMLAQPPYSFDLSVMYWAPTLALGGTLFTLPSVITQDFKQLFAAIFSLPIAIWTSTPSFADMAMLSEYFNSEKMPGITHFYFDGEELTVKTAQKLRERFPNAHIINAYGPTEATVALSAVAVTDEMLATLKRLPIGYTKADSPTFIIDEEGNKLPNGEQGEIIVSGPAVSKGYMNNPEKTAEAFFEFENLPAYHTGDVGTMTDEGLLLYGGRMDFQIKFNGYRIELEDVSQNLNKSRFIESAV	D	L	M	T	Y	D	A	V	A	1	52	44	29	23	30	379	36	61	36	92	47	18	12	NYYIIFTSGTTGKPKGVQISHDNLLSFTNWMITDKEFATPSRPQMLAQPPYS	FDLSVMYWAPTLALGGTLFTLPSVITQDFKQLFAAIFSLPIAIW	TSTPSFADMAMLSEYFNSEKMPGITHFYF	DGEELTVKTAQKLRERFPNAHII	NAYGPTEATVALSAVAVTDEMLATLKRLPI	KADSDSLAAVIDQLGLPEKSPVVVFGGQEYEMLATF	SHSALERVSAILEVAEPSLIIAISAFPLEQVSTPMINLAQVQEAFAQGNNYEITHPVKGDD	VQISHDNLLSFTNWMITDKEFATPSRPQMLAQPPYS	VMYWAPTLALGGTLFTLPSVITQDFKQLFAAIFSLPIAIWTSTPSFADMAMLSEYFNSEKMPGITHFYFDGEELTVKTAQKLRERFPNAHII	ATVALSAVAVTDEMLATLKRLPIGYTKADSPTFIIDEEGNKLPNGEQ	NNPEKTAEAFFEFENLPA	GTMTDEGLLLYG
1028	C1L1P5_0	Listeria monocytogenes serotype 4b (strain CLIP80459)	Firmicutes	Listeria	Listeria monocytogenes	A	SYKELKRQSDAFGSFLLKTLNTDKEKPIIVYGHMSPLMLVAFLGSIKSGRAYVPVDVSMPVERIEQIKKAADPSLFICTEELPSNLTITGCPVLTQDQLMDALEKHFGEVPDKEACVKNDDNYYIIYTSGSTGNPKGVQISQNNLVSFSNWILQDFSLSQGLRFLNQAPFSFDLSVMDLYPSLLSGGTLVPLDKTITANMKDLYREIPAQNLDVWVSTPSFADLCLLDDNFNQENNPGLIHFLFCGEVLAKKTASELLNRFPDAVIYNTYGPTEATVAVTQVKVTREVIDAYPSLPLGVIKPDMRLHIVDQETGEVLPEGEKGEIVLIGASVSKGYLNEPEKTDQVFFDYKGYQAYRTGDSGIIKDGYLFFQGRLDFQIKLHGYRIELEDIENNLKKVSYIQNCA	D	L	M	V	L	C	T	V	A	1	50	44	29	23	30	382	37	65	34	92	48	18	11	NYYIIYTSGSTGNPKGVQISQNNLVSFSNWILQDFSLSQGLRFLNQAPFS	FDLSVMDLYPSLLSGGTLVPLDKTITANMKDLYREIPAQNLDVW	VSTPSFADLCLLDDNFNQENNPGLIHFLF	CGEVLAKKTASELLNRFPDAVIY	NTYGPTEATVAVTQVKVTREVIDAYPSLPL	KRQSDAFGSFLLKTLNTDKEKPIIVYGHMSPLMLVAF	VSMPVERIEQIKKAADPSLFICTEELPSNLTITGCPVLTQDQLMDALEKHFGEVPDKEACVKNDD	VQISQNNLVSFSNWILQDFSLSQGLRFLNQAPFS	VMDLYPSLLSGGTLVPLDKTITANMKDLYREIPAQNLDVWVSTPSFADLCLLDDNFNQENNPGLIHFLFCGEVLAKKTASELLNRFPDAVIY	ATVAVTQVKVTREVIDAYPSLPLGVIKPDMRLHIVDQETGEVLPEGEK	NEPEKTDQVFFDYKGYQA	GIIKDGYLFFQ
1029	C2CZJ7_0	Lactobacillus brevis subsp gravesensis ATCC 27305	Firmicutes	Lactobacillus	Lactobacillus brevis	A	TYLDLKHYSDALAKHIDAMKLPANQPIMVFGGKSFEMIATFIAIVKTGHSYIPVDVDSPDERLVLINSIAKPVAVVAVEDLPVSLGTVPVITKKELGNIFLEREDYQVTHPVEGDQTFYIIFTSGTTGVPKGVEISYHNLMSFVDWMVGNDFQLPDDLQMLQQPAYSFDLSVMSLYPTLFKGGTLHVLSKKMTDNFLVLFTTLPTLPINVWVSTPSFMNICLLEPTFNAENYPALTDFLFCGEELTARTAKMLKKKFPKAHVFNTYGPTEATVAMTQIEITDEVIQKFDRLPIGYVKNGMHIRIIDDDGHVVSDGKQGELEIYGSSVSKGYINNPEKTKRVFSTLNDQPAYKTGDVATVRQDGLIQYYGRKDFQVKINGYRVELEDVAILVDKQKYVKQSVV	D	L	M	V	L	C	T	V	A	1	51	44	29	23	30	378	36	61	35	92	47	18	12	TFYIIFTSGTTGVPKGVEISYHNLMSFVDWMVGNDFQLPDDLQMLQQPAYS	FDLSVMSLYPTLFKGGTLHVLSKKMTDNFLVLFTTLPTLPINVW	VSTPSFMNICLLEPTFNAENYPALTDFLF	CGEELTARTAKMLKKKFPKAHVF	NTYGPTEATVAMTQIEITDEVIQKFDRLPI	KHYSDALAKHIDAMKLPANQPIMVFGGKSFEMIATF	VDSPDERLVLINSIAKPVAVVAVEDLPVSLGTVPVITKKELGNIFLEREDYQVTHPVEGDQ	VEISYHNLMSFVDWMVGNDFQLPDDLQMLQQPAYS	VMSLYPTLFKGGTLHVLSKKMTDNFLVLFTTLPTLPINVWVSTPSFMNICLLEPTFNAENYPALTDFLFCGEELTARTAKMLKKKFPKAHVF	ATVAMTQIEITDEVIQKFDRLPIGYVKNGMHIRIIDDDGHVVSDGKQ	NNPEKTKRVFSTLNDQPA	ATVRQDGLIQYY
1030	C2DA25_0	Enterococcus faecalis TX1322	Firmicutes	Enterococcus	Enterococcus faecalis	A	TYGELKEKSDNLAAYLAELKTDKSAIVVYGELDFEMIVSFLGASKAGFSYIPIDAHTPKERIELILNVAKPTAVIAVHEWPELATEVPVITAEELTEMMMHAPRHAPALIPVTGASNYYIIFTSGTTGVPKGVQISHDNLVSFTNWLLQDFGLEEGARFLAQAPYSFDLSVMSIYPALALGGSLTPLPNEIINDFKQLFTRLPQLTIDVWVSTPSFIELCLMEPSFDGEHLPALRTFLFCGEELPKPTAEKLAARFPTAHIYNTYGPTEATVAISAIEITQEVLKSVQRLPIGYVKEDTQIYIMEGMSKLPAGEIGEIVIAGPSVSKGYLNNPAKTAEAFFQLDGVPAYRTGDAGKLVDNLLQYEGRLDFQIKLHGYRIELEEVDHHLTNVSYVKQAVV	D	L	M	V	L	C	T	V	A	1	50	44	29	23	30	375	35	62	34	92	46	18	11	NYYIIFTSGTTGVPKGVQISHDNLVSFTNWLLQDFGLEEGARFLAQAPYS	FDLSVMSIYPALALGGSLTPLPNEIINDFKQLFTRLPQLTIDVW	VSTPSFIELCLMEPSFDGEHLPALRTFLF	CGEELPKPTAEKLAARFPTAHIY	NTYGPTEATVAISAIEITQEVLKSVQRLPI	KEKSDNLAAYLAELKTDKSAIVVYGELDFEMIVSF	AHTPKERIELILNVAKPTAVIAVHEWPELATEVPVITAEELTEMMMHAPRHAPALIPVTGAS	VQISHDNLVSFTNWLLQDFGLEEGARFLAQAPYS	VMSIYPALALGGSLTPLPNEIINDFKQLFTRLPQLTIDVWVSTPSFIELCLMEPSFDGEHLPALRTFLFCGEELPKPTAEKLAARFPTAHIY	ATVAISAIEITQEVLKSVQRLPIGYVKEDTQIYIMEGMSKLPAGEI	NNPAKTAEAFFQLDGVPA	GKLVDNLLQYE
1031	C2DPK2_0	Escherichia coli 83972	Proteobacteria	Escherichia	Escherichia coli	A	TYRQLDDAVERVARYLRQQGIGRGQVVGIIAEHSAQTVMVIYGILRCGAAFLPLNPALPTTRLYAMCRKAQVAHILYDPAMHELTQALAFPASSLLQALATSALAREPWPAIEPQDLAYVLFTSGSTGEPKGVQVSHGNLANYLHFAAERYFTAQDRAALYSSLSFDLTITTLFAPLCVGASISVCRHAESETLLRMAVVDQPNTVIKLTPAHLRLLCAAGISSEQIRTLVVGGEDFKRDLARKAAALFPQAVIYNEYGPTEATVGCMIYRYTGQETLPSLPIGMAIDGCQVAICSPWGCPVPEGETGELVIYGASVTQGYIEAPQQTAAAYLKDTNGVMIGYRSGDIGYAIAPNTLVYQGRKDDQVKINGYRIELCEIEQALLSAPQVESAAV	D	L	T	K	V	G	E	V	G	2	49	42	25	23	28	370	36	61	33	86	45	20	12	LAYVLFTSGSTGEPKGVQVSHGNLANYLHFAAERYFTAQDRAALYSSLS	FDLTITTLFAPLCVGASISVCRHAESETLLRMAVVDQPNTVI	KLTPAHLRLLCAAGISSEQIRTLVV	GGEDFKRDLARKAAALFPQAVIY	NEYGPTEATVGCMIYRYTGQETLPSLPI	DDAVERVARYLRQQGIGRGQVVGIIAEHSAQTVMVI	PALPTTRLYAMCRKAQVAHILYDPAMHELTQALAFPASSLLQALATSALAREPWPAIEPQD	VQVSHGNLANYLHFAAERYFTAQDRAALYSSLS	ITTLFAPLCVGASISVCRHAESETLLRMAVVDQPNTVIKLTPAHLRLLCAAGISSEQIRTLVVGGEDFKRDLARKAAALFPQAVIY	ATVGCMIYRYTGQETLPSLPIGMAIDGCQVAICSPWGCPVPEGET	EAPQQTAAAYLKDTNGVMIG	GYAIAPNTLVYQ
1032	C2E493_0	Lactobacillus johnsonii ATCC 33200	Firmicutes	Lactobacillus	Lactobacillus johnsonii	A	TYGDLKAKSDAYAAKINELDLPEKAPVMIWGGQNFEMIASFIGAVKAGHAYIPIASYSNSERLLMIQEVSEAPLVIAIDKLPIEMDNIKVLTPEEVSDNHPEIDQSKFVSGNDNFYIIFTSGTTGKPKGVQISHDNLLSFVNWELNDFSLPEHPSFLAQAPYSFDLSVMSLYPALTAGGKLVVLPHDVTENIGQLFKTLPQLKFNVWVSTPSFVEMSFLDPTFDAKHHPELTHFLFCGEELSHKTAKMLKLKFPDSHIFNTYGPTETTVAVTQVEITDEILNKYDRLPIGVSKDDTKISIDTSKGEEDNQGEVVIEGPSVSKGYLNNPEKTEAAFFKESEHGSYRTGDLGFLDGDMLFYRGRIDFQVKFNGYRIELEEINFYLAKNPLVRYGVV	D	L	M	V	L	C	T	V	A	1	50	44	29	23	30	370	36	58	34	92	44	18	11	NFYIIFTSGTTGKPKGVQISHDNLLSFVNWELNDFSLPEHPSFLAQAPYS	FDLSVMSLYPALTAGGKLVVLPHDVTENIGQLFKTLPQLKFNVW	VSTPSFVEMSFLDPTFDAKHHPELTHFLF	CGEELSHKTAKMLKLKFPDSHIF	NTYGPTETTVAVTQVEITDEILNKYDRLPI	KAKSDAYAAKINELDLPEKAPVMIWGGQNFEMIASF	SYSNSERLLMIQEVSEAPLVIAIDKLPIEMDNIKVLTPEEVSDNHPEIDQSKFVSGND	VQISHDNLLSFVNWELNDFSLPEHPSFLAQAPYS	VMSLYPALTAGGKLVVLPHDVTENIGQLFKTLPQLKFNVWVSTPSFVEMSFLDPTFDAKHHPELTHFLFCGEELSHKTAKMLKLKFPDSHIF	TTVAVTQVEITDEILNKYDRLPIGVSKDDTKISIDTSKGEEDNQ	NNPEKTEAAFFKESEHGS	GFLDGDMLFYR
1033	C2EDL9_0	Lactobacillus ruminis ATCC 25644	Firmicutes	Lactobacillus	Lactobacillus ruminis	A	TYGELKEKSDALAAYLKASNLPEKAPLIVFGGQDFQMIATFLGIVKSGRAYIPVDVHSSEDRVKVIEEIARPAACIALSELPETGQEVPVISRERLDEIMAEEGKSVSEEDYVKGDDDFYVIFTSGTTGKPKGVRIAHDDLASFVDWMDRDFGLEKGQTALSQAPYSFDLSVMDLYPTLTNGGRLEVLPKETTDNFKQLFSRLPEMKVNTWVSTPSFADICLLSKEFDEKHLPDLKRFMFCGEELTHQTAQRLKERFPNAQVFNTYGPTEATVAVTQTEITDEVLENYQRLPIGVCKEDAKIILLDENGNEAEAGKAGEITIVGAGVSKGYLNNPEKTNQAFFEYEGKRAYRTGDLGRFDSNGQLMYMGRLDFQVKLHGYRIELEDVDQCLSRVSLVERAA	D	L	M	V	M	C	T	V	A	1	50	44	29	23	30	378	36	62	34	92	47	18	12	DFYVIFTSGTTGKPKGVRIAHDDLASFVDWMDRDFGLEKGQTALSQAPYS	FDLSVMDLYPTLTNGGRLEVLPKETTDNFKQLFSRLPEMKVNTW	VSTPSFADICLLSKEFDEKHLPDLKRFMF	CGEELTHQTAQRLKERFPNAQVF	NTYGPTEATVAVTQTEITDEVLENYQRLPI	KEKSDALAAYLKASNLPEKAPLIVFGGQDFQMIATF	VHSSEDRVKVIEEIARPAACIALSELPETGQEVPVISRERLDEIMAEEGKSVSEEDYVKGDD	VRIAHDDLASFVDWMDRDFGLEKGQTALSQAPYS	VMDLYPTLTNGGRLEVLPKETTDNFKQLFSRLPEMKVNTWVSTPSFADICLLSKEFDEKHLPDLKRFMFCGEELTHQTAQRLKERFPNAQVF	ATVAVTQTEITDEVLENYQRLPIGVCKEDAKIILLDENGNEAEAGKA	NNPEKTNQAFFEYEGKRA	GRFDSNGQLMYM
1034	C2EFH2_0	Lactobacillus salivarius DSM 20555 = ATCC 11741	Firmicutes	Lactobacillus	Lactobacillus salivarius	A	TYADLKNYSDKLATYLNQLNLDTKNPIMVFGGQDFNMIATFLGIVKAGYAYIPVDTHSPVERLNVINDIAKPAACIAVEELPEGFNGLESLPIVDRAKLEDIFSNGDVIINEDKYVSGDDNFYIIFTSGTTGVPKGVQISHDNLLSFLDWMEKDFGIKEDVNCISQPPYSFDLSVMDLYPTLTRGGKLSVLPKETTDNFKELFATLPKLHANEWVSTPSFMDLCLLNPAFNEENLPELTHFLFCGEELTHQTAQNLHTRFPKGHIFNTYGPTETTVAVTQVEITEQVLNDYPRLPIGITKDDTKIVLLDDNLKEVAAGEAGEIVILGPSVSKGYINNPEKTQAAFIDFQGQKAYRTGDLGQFDDNGQLLYKGRIDFQVKLHGFRIELEDVDHHLDRVSLVSQAT	D	L	M	V	L	C	T	V	A	1	50	44	29	23	30	381	36	65	34	92	47	18	12	NFYIIFTSGTTGVPKGVQISHDNLLSFLDWMEKDFGIKEDVNCISQPPYS	FDLSVMDLYPTLTRGGKLSVLPKETTDNFKELFATLPKLHANEW	VSTPSFMDLCLLNPAFNEENLPELTHFLF	CGEELTHQTAQNLHTRFPKGHIF	NTYGPTETTVAVTQVEITEQVLNDYPRLPI	KNYSDKLATYLNQLNLDTKNPIMVFGGQDFNMIATF	THSPVERLNVINDIAKPAACIAVEELPEGFNGLESLPIVDRAKLEDIFSNGDVIINEDKYVSGDD	VQISHDNLLSFLDWMEKDFGIKEDVNCISQPPYS	VMDLYPTLTRGGKLSVLPKETTDNFKELFATLPKLHANEWVSTPSFMDLCLLNPAFNEENLPELTHFLFCGEELTHQTAQNLHTRFPKGHIF	TTVAVTQVEITEQVLNDYPRLPIGITKDDTKIVLLDDNLKEVAAGEA	NNPEKTQAAFIDFQGQKA	GQFDDNGQLLYK
1035	C2EP24_0	Lactobacillus ultunensis DSM 16047	Firmicutes	Lactobacillus	Lactobacillus ultunensis	A	TYGDLQKRSNAWAHKIASMDIPDHDPIMIWGGQTFEMIASFLGCVKSGHAYIPIASYSNAERLTMIQDVSKSQLVLEIDPLPDVDLDGVKVLKASEVEDGDFTVDENNFVEGDDNYYIIFTSGTTGKPKGVQISHDNLLSFVNWELSDFNLPENPSFLAQAPYSFDLSVMSLYPALVSAGKLVVLPHDVTQNFGQLFQTLPKMQFNVWVSTPSFAQMCFLDKTFDSEHHPDLSHFLFCGEELPHSEADMLKKRFPDSHIFNTYGPTETTVAVTQVEITDEILKKYDRLPIGKVKEDTKITIDTSKGDKPGEGELIISGPSVSKGYMNNPEKTEAAFFRNDGDKYRSYRSGDAGFFDDGDMLFYRGRIDFQIKFNGYRIELEEINFYLSKNKYVRY	D	L	M	V	L	C	T	V	A	1	50	44	29	23	30	374	36	59	34	92	44	20	12	NYYIIFTSGTTGKPKGVQISHDNLLSFVNWELSDFNLPENPSFLAQAPYS	FDLSVMSLYPALVSAGKLVVLPHDVTQNFGQLFQTLPKMQFNVW	VSTPSFAQMCFLDKTFDSEHHPDLSHFLF	CGEELPHSEADMLKKRFPDSHIF	NTYGPTETTVAVTQVEITDEILKKYDRLPI	QKRSNAWAHKIASMDIPDHDPIMIWGGQTFEMIASF	SYSNAERLTMIQDVSKSQLVLEIDPLPDVDLDGVKVLKASEVEDGDFTVDENNFVEGDD	VQISHDNLLSFVNWELSDFNLPENPSFLAQAPYS	VMSLYPALVSAGKLVVLPHDVTQNFGQLFQTLPKMQFNVWVSTPSFAQMCFLDKTFDSEHHPDLSHFLFCGEELPHSEADMLKKRFPDSHIF	TTVAVTQVEITDEILKKYDRLPIGKVKEDTKITIDTSKGDKPGE	NNPEKTEAAFFRNDGDKYRS	GFFDDGDMLFYR
1036	C2ERJ3_0	Lactobacillus vaginalis DSM 5837 = ATCC 49540	Firmicutes	Lactobacillus	Lactobacillus vaginalis	A	SYAELKANSDSLAAWLTKQDLTHQSPILVFGDHQVEMITSFLAALKAGHPYIPVSTNSAIPRIQSILDTAKPELIIAVDEFPSDDLNFDAQVVSNEQLANVLANQQEFTPTNPVSGDELAYVLFTSGTTGSPKGVEVSHDNFKTFVDWVLDSDFNIPEHANFLGQPPYSFDLSNMYWLPALLSGGTIKALPHSVVENFGQMFTALPTLDLNVFVGTPSFADMLMLSPAFNEEKMPSLSIFMFCGEELTVKTAKALQQRFPHARIFNTYGPTETTVAISGIEITPEIVANNDRLPVGYAKPGVELSIWDGDKQLTEPGQQGEIIISGNSVARGYMNNPEKTAKAFFKINGVPAYRTGDAGTLDADGLLHHKGRMDFQIKLHGFRVELDEVRASLEKSPLIKQAV	D	L	M	V	M	C	T	V	A	1	51	44	29	23	30	380	36	63	35	92	47	18	12	LAYVLFTSGTTGSPKGVEVSHDNFKTFVDWVLDSDFNIPEHANFLGQPPYS	FDLSNMYWLPALLSGGTIKALPHSVVENFGQMFTALPTLDLNVF	VGTPSFADMLMLSPAFNEEKMPSLSIFMF	CGEELTVKTAKALQQRFPHARIF	NTYGPTETTVAISGIEITPEIVANNDRLPV	KANSDSLAAWLTKQDLTHQSPILVFGDHQVEMITSF	TNSAIPRIQSILDTAKPELIIAVDEFPSDDLNFDAQVVSNEQLANVLANQQEFTPTNPVSGDE	VEVSHDNFKTFVDWVLDSDFNIPEHANFLGQPPYS	NMYWLPALLSGGTIKALPHSVVENFGQMFTALPTLDLNVFVGTPSFADMLMLSPAFNEEKMPSLSIFMFCGEELTVKTAKALQQRFPHARIF	TTVAISGIEITPEIVANNDRLPVGYAKPGVELSIWDGDKQLTEPGQQ	NNPEKTAKAFFKINGVPA	GTLDADGLLHHK
1037	C2FDW6_0	Lactobacillus paracasei subsp paracasei ATCC 25302	Firmicutes	Lactobacillus	Lactobacillus paracasei	A	TYAQLKEGSDRLAGFFAETLPEHEPIIVYGGQTFDMVEVFLGLSKSGHAYIPIDTHSPNERITQVQDVAHTPAIIEVAPLPIAVPDVQIIRAPELHEAEKTHAPISSLQHAVVGDDNYYIIFTSGTTGKPKGVQISHDNLLSYVNWNISDFGLKEGVVAMSQPPYSFDLSVMDLYPTLVLGGTLKALPKEVTDNFKTLFATLPKLGLNEWVSTPSFAEIALLDPNFNQDNYPDLTHFLFCGEELVNKTAQELITRFPKATVYNTYGPTETTVAVTGMAITQDIVDQYPRLPIGFAKPDTEIFVVDEQGNQVSAGTEGELMIVGPSVSKGYLNNPEKTAKAFFNVGSQRGYRSGDLATMTEDGMIFYRGRTDFQVKLHGYRIELEDVDHNLNQVSYIKQAS	D	L	M	V	L	C	T	V	A	1	50	44	29	23	30	377	35	62	34	92	47	18	12	NYYIIFTSGTTGKPKGVQISHDNLLSYVNWNISDFGLKEGVVAMSQPPYS	FDLSVMDLYPTLVLGGTLKALPKEVTDNFKTLFATLPKLGLNEW	VSTPSFAEIALLDPNFNQDNYPDLTHFLF	CGEELVNKTAQELITRFPKATVY	NTYGPTETTVAVTGMAITQDIVDQYPRLPI	KEGSDRLAGFFAETLPEHEPIIVYGGQTFDMVEVF	THSPNERITQVQDVAHTPAIIEVAPLPIAVPDVQIIRAPELHEAEKTHAPISSLQHAVVGDD	VQISHDNLLSYVNWNISDFGLKEGVVAMSQPPYS	VMDLYPTLVLGGTLKALPKEVTDNFKTLFATLPKLGLNEWVSTPSFAEIALLDPNFNQDNYPDLTHFLFCGEELVNKTAQELITRFPKATVY	TTVAVTGMAITQDIVDQYPRLPIGFAKPDTEIFVVDEQGNQVSAGTE	NNPEKTAKAFFNVGSQRG	ATMTEDGMIFYR
1038	C2G9A3_0	Staphylococcus aureus subsp aureus TCH60	Firmicutes	Staphylococcus	Staphylococcus aureus	A	TYQQLMDESSKLAHRLQGSKKPMILFGHMSPYMIVGMIGAIKAGCGYVPVDTSIPEDRIKMIINKVQPEFVFNTTDESFESLAGEVFTIEDIKTSQDPVIFDSQIKDNDTVYTIFTSGSTGEPKGVQIEYASLVQFTEWMLELNKSGNEQQWLNQAPFSFDLSVMAIYPCLASGGTLNLVDKNMINKPKLLNEMLTATPINIWVSTPSFMEMCLLLPTLNEEQYGSLNEFFFCGEILPHRAAKALVSRFPSATIYNTYGPTEATVAVTSIQITQEILDQYPTLPVGVERPGARLSTTDEGELVIEGQSVSLGYLKNDQKTAEVFNFDDGIRTYHTGDKAKFENGQWFIQGRIDFQIKLNGYRMELEEIETQLRQSEFVKEAIV	D	L	M	V	F	C	T	V	A	1	50	44	29	23	30	359	32	58	34	92	37	18	11	TVYTIFTSGSTGEPKGVQIEYASLVQFTEWMLELNKSGNEQQWLNQAPFS	FDLSVMAIYPCLASGGTLNLVDKNMINKPKLLNEMLTATPINIW	VSTPSFMEMCLLLPTLNEEQYGSLNEFFF	CGEILPHRAAKALVSRFPSATIY	NTYGPTEATVAVTSIQITQEILDQYPTLPV	MDESSKLAHRLQGSKKPMILFGHMSPYMIVGM	TSIPEDRIKMIINKVQPEFVFNTTDESFESLAGEVFTIEDIKTSQDPVIFDSQIKDND	VQIEYASLVQFTEWMLELNKSGNEQQWLNQAPFS	VMAIYPCLASGGTLNLVDKNMINKPKLLNEMLTATPINIWVSTPSFMEMCLLLPTLNEEQYGSLNEFFFCGEILPHRAAKALVSRFPSATIY	ATVAVTSIQITQEILDQYPTLPVGVERPGARLSTTDE	KNDQKTAEVFNFDDGIRT	AKFENGQWFIQ
1039	C2GQ21_0	Enterococcus faecalis ATCC 29200	Firmicutes	Enterococcus	Enterococcus faecalis	A	TYADLSSAVDTLAAWLSTQSLPDRSPILVYGDHQVEMIISFLAALKAGHTYIPVSNDSAIPRMQSILDTAKPAMIIAVNDFPSNDLQFNAPIVDHQQLEKILATPQTFDTSAMINGDELAYVLFTSGTTGSPKGVEVSHDNFMTFVDWMLSDEFKIKEHANFLGQPPYSFDLSNMYWLPALLNGGTIKALPHEVVENFGQMFTALPNLDLEVFVGTPSFADMLMLSPAFNQQKMPSLKTFLFCGEELTVKTAKGLHQRFPDAKIFNTYGPTETTVAVSGIEITPEIIENNDRLPVGYAKPGVKLSIWNGDQEITTPGEQGEIVISGNSVARGYMNNPEKTAKSFFKIDGVPAYRTGDAGTLDSDGLLHHKGRMDFQIKLHGYRIELDEVRASLEKSPLIKQAV	D	L	M	V	L	C	T	V	A	1	51	44	29	23	30	380	36	63	35	92	47	18	12	LAYVLFTSGTTGSPKGVEVSHDNFMTFVDWMLSDEFKIKEHANFLGQPPYS	FDLSNMYWLPALLNGGTIKALPHEVVENFGQMFTALPNLDLEVF	VGTPSFADMLMLSPAFNQQKMPSLKTFLF	CGEELTVKTAKGLHQRFPDAKIF	NTYGPTETTVAVSGIEITPEIIENNDRLPV	SSAVDTLAAWLSTQSLPDRSPILVYGDHQVEMIISF	NDSAIPRMQSILDTAKPAMIIAVNDFPSNDLQFNAPIVDHQQLEKILATPQTFDTSAMINGDE	VEVSHDNFMTFVDWMLSDEFKIKEHANFLGQPPYS	NMYWLPALLNGGTIKALPHEVVENFGQMFTALPNLDLEVFVGTPSFADMLMLSPAFNQQKMPSLKTFLFCGEELTVKTAKGLHQRFPDAKIF	TTVAVSGIEITPEIIENNDRLPVGYAKPGVKLSIWNGDQEITTPGEQ	NNPEKTAKSFFKIDGVPA	GTLDSDGLLHHK
1040	C2H2F9_0	Enterococcus faecium TX1330	Firmicutes	Enterococcus	Enterococcus faecium	A	TYGELKEKSDNLAAYLAELKTDKSAIVVYGELDFEMIVSFLGASKAGFSYIPIDAHTPKERIELILNVAKPTAVIAVHEWPELATEVPVITAEELTEMMMHAPRHAPALMPVTGASNYYIIFTSGTTGVPKGVQISHDNLVSFTNWLLQDFGLEEGARFLAQAPYSFDLSVMSIYPALALGGSLTPLPNEIINDFKQLFTRLPQLTIDVWVSTPSFIELCLMEPSFDGEHLPALRTFLFCGEELPKPTAEKLAARFPTAHIYNTYGPTEATVAISAIEITQEVLKSVQRLPIGYVKEDTQIYIMEGMSKLPAGEIGEIVIAGPSVSKGYLNNPAKTAEAFFQLDGVPAYRTGDAGKLVDNLLQYEGRLDFQIKLHGYRIELEEVDHHLTNVSYVKQAVV	D	L	M	V	L	C	T	V	A	1	50	44	29	23	30	375	35	62	34	92	46	18	11	NYYIIFTSGTTGVPKGVQISHDNLVSFTNWLLQDFGLEEGARFLAQAPYS	FDLSVMSIYPALALGGSLTPLPNEIINDFKQLFTRLPQLTIDVW	VSTPSFIELCLMEPSFDGEHLPALRTFLF	CGEELPKPTAEKLAARFPTAHIY	NTYGPTEATVAISAIEITQEVLKSVQRLPI	KEKSDNLAAYLAELKTDKSAIVVYGELDFEMIVSF	AHTPKERIELILNVAKPTAVIAVHEWPELATEVPVITAEELTEMMMHAPRHAPALMPVTGAS	VQISHDNLVSFTNWLLQDFGLEEGARFLAQAPYS	VMSIYPALALGGSLTPLPNEIINDFKQLFTRLPQLTIDVWVSTPSFIELCLMEPSFDGEHLPALRTFLFCGEELPKPTAEKLAARFPTAHIY	ATVAISAIEITQEVLKSVQRLPIGYVKEDTQIYIMEGMSKLPAGEI	NNPAKTAEAFFQLDGVPA	GKLVDNLLQYE
1041	C2H825_0	Lactobacillus acidophilus ATCC 4796	Firmicutes	Lactobacillus	Lactobacillus acidophilus	A	TFGELKQASDALAYYLEEKVEGDGPIVVFGNLEFEMIVAFLGIVKSGHAYLPIEEHTPKERILSIFRVAKPSMVISIGNWIEDIPSVPVVTKEEFQEIEKIPVEFYPKNSVKGTENFYIIFTSGTTGEPKGVQISHDNLVSFVQWTMEDFGIKPGMHFLAQAPFSFDLSVFSIYPALVSGGMLKPLNKAVIQDFRQLFATLPNLKLNIWVSTPSFMDICLMEPTFNGENVPELNMFLFCGEELTKKTAETLLDRFPNARIYNTYGPTEATVAISSIQIDQHILDKYDRLPIGYVKKDTKVSIVQEDKLVSKGETGEIIIAGPSVSKGYLNNPEKTAAAFFCQNDLASYHTGDAGRLDEDGLLFYEGRMDQQVKFHGYRIELGDIEHYLLQDSRIKQAVV	D	L	F	V	L	C	T	V	A	1	50	44	29	23	30	375	35	61	34	92	46	18	12	NFYIIFTSGTTGEPKGVQISHDNLVSFVQWTMEDFGIKPGMHFLAQAPFS	FDLSVFSIYPALVSGGMLKPLNKAVIQDFRQLFATLPNLKLNIW	VSTPSFMDICLMEPTFNGENVPELNMFLF	CGEELTKKTAETLLDRFPNARIY	NTYGPTEATVAISSIQIDQHILDKYDRLPI	KQASDALAYYLEEKVEGDGPIVVFGNLEFEMIVAF	EHTPKERILSIFRVAKPSMVISIGNWIEDIPSVPVVTKEEFQEIEKIPVEFYPKNSVKGTE	VQISHDNLVSFVQWTMEDFGIKPGMHFLAQAPFS	VFSIYPALVSGGMLKPLNKAVIQDFRQLFATLPNLKLNIWVSTPSFMDICLMEPTFNGENVPELNMFLFCGEELTKKTAETLLDRFPNARIY	ATVAISSIQIDQHILDKYDRLPIGYVKKDTKVSIVQEDKLVSKGET	NNPEKTAAAFFCQNDLAS	GRLDEDGLLFYE
1042	C2HKQ8_0	Lactobacillus crispatus JV-V01	Firmicutes	Lactobacillus	Lactobacillus crispatus	A	TYGDLKKRSNAWAHKIASMDIPEHAPIMIWGGQTFEMIASFLGCVKSGHAYIPIASYSNAERLTMIQDVSKSPMVLEIDPLPDVNLDGIKVLKANEVEDGDFTVDESNFVEGDENYYIIFTSGTTGKPKGVQISHDNLLSFVNWELSDFNLPEHPSFLAQAPYSFDLSVMSLYPALVSAGKLVVLPHDVTQNFGQLFQTLPKMQFNVWVSTPSFAQMCFLDKTFDAEHHPDLTHFLFCGEELPHSEADMLKKKFPESHIFNTYGPTETTVAVTQVEITDEILEKYDRLPIGRVKEDTKITIDTSKGDKPGEGEIIISGPSVSKGYMNNPEKTEAAFFQNEGDKYRSYRSGDAGFFDGDMLFYRGRIDFQIKFNGYRIELEEINFYLSKNEFVRY	D	L	M	V	L	C	T	V	A	1	50	44	29	23	30	373	36	59	34	92	44	20	11	NYYIIFTSGTTGKPKGVQISHDNLLSFVNWELSDFNLPEHPSFLAQAPYS	FDLSVMSLYPALVSAGKLVVLPHDVTQNFGQLFQTLPKMQFNVW	VSTPSFAQMCFLDKTFDAEHHPDLTHFLF	CGEELPHSEADMLKKKFPESHIF	NTYGPTETTVAVTQVEITDEILEKYDRLPI	KKRSNAWAHKIASMDIPEHAPIMIWGGQTFEMIASF	SYSNAERLTMIQDVSKSPMVLEIDPLPDVNLDGIKVLKANEVEDGDFTVDESNFVEGDE	VQISHDNLLSFVNWELSDFNLPEHPSFLAQAPYS	VMSLYPALVSAGKLVVLPHDVTQNFGQLFQTLPKMQFNVWVSTPSFAQMCFLDKTFDAEHHPDLTHFLFCGEELPHSEADMLKKKFPESHIF	TTVAVTQVEITDEILEKYDRLPIGRVKEDTKITIDTSKGDKPGE	NNPEKTEAAFFQNEGDKYRS	GFFDGDMLFYR
1043	C2K1N0_0	Lactobacillus rhamnosus LMS2-1	Firmicutes	Lactobacillus	Lactobacillus rhamnosus	A	TYAQLKEGSDRLAGFFAESLPAGEPIIVYGGQTFDMVEVFLGLSKSGHAYIPIDTHSPNERITQVQDVAHAPAVIEVAPLPITVPDVKIIRAPALHQAEQSHAPIHSLQHAVAGDDNYYIIFTSGTTGKPKGVQISHDNLLSYVNWNISDFGLEEGVVAMSQPPYSFDLSVMDLYPTLVLGGTLKALPKEVTDNFKELFATLPKLGLNEWVSTPSFVEIALLDPNFKQENYPNLTHFLFCGEELVNKTAQALITRFPKATVYNTYGPTEATVAVTGMVITQAIVDQYPRLPIGYAKPDTNVYVVDEQGEQVSAGTEGELMIVGPSVSKGYLNNPDKTAAAFFKAGNQRGYRSGDLVTMTADGMVFYRGRTDFQVKLHGYRIELEDVDHNLNQVSYIKQAS	D	L	M	V	L	C	T	V	A	1	50	44	29	23	30	377	35	62	34	92	47	18	12	NYYIIFTSGTTGKPKGVQISHDNLLSYVNWNISDFGLEEGVVAMSQPPYS	FDLSVMDLYPTLVLGGTLKALPKEVTDNFKELFATLPKLGLNEW	VSTPSFVEIALLDPNFKQENYPNLTHFLF	CGEELVNKTAQALITRFPKATVY	NTYGPTEATVAVTGMVITQAIVDQYPRLPI	KEGSDRLAGFFAESLPAGEPIIVYGGQTFDMVEVF	THSPNERITQVQDVAHAPAVIEVAPLPITVPDVKIIRAPALHQAEQSHAPIHSLQHAVAGDD	VQISHDNLLSYVNWNISDFGLEEGVVAMSQPPYS	VMDLYPTLVLGGTLKALPKEVTDNFKELFATLPKLGLNEWVSTPSFVEIALLDPNFKQENYPNLTHFLFCGEELVNKTAQALITRFPKATVY	ATVAVTGMVITQAIVDQYPRLPIGYAKPDTNVYVVDEQGEQVSAGTE	NNPDKTAAAFFKAGNQRG	VTMTADGMVFYR
1044	C2KEV8_0	Staphylococcus hominis SK119	Firmicutes	Staphylococcus	Staphylococcus hominis	A	TYGDLKKRSNAWAHKIASLDIPEHAPIMIWGGQTFEMIASFLGCVKSGHAYIPIASYSNAERLTMIQDVSKSPLVLEIDPLPEVDLTDVKVLKASEVEDDNFEVDEKNFVEGDENYYIIFTSGTTGKPKGVQISHDNLLSFVNWELSDFNLPEHPSFLAQAPYSFDLSVMSLYPALVSAGKLVVLPHDVTQNFGKLFQTLPKMQFNVWVSTPSFAQMCFLDKTFDAEHHPDLSHFLFCGEELPHSEAEMLKKKFPDSHIFNTYGPTETTVAVTQVEITDEVLKKYDRLPIGKVKEDTKITIDTSKGDKPGEGEIIISGPSVSKGYMNNPEKTEAAFFHEDGAEYRSYRSGDAGFFDGDMLFYRGRIDFQIKFNGYRIELEEINFYLTKNKLVRY	D	L	M	V	L	C	T	V	A	1	50	44	29	23	30	373	36	59	34	92	44	20	11	NYYIIFTSGTTGKPKGVQISHDNLLSFVNWELSDFNLPEHPSFLAQAPYS	FDLSVMSLYPALVSAGKLVVLPHDVTQNFGKLFQTLPKMQFNVW	VSTPSFAQMCFLDKTFDAEHHPDLSHFLF	CGEELPHSEAEMLKKKFPDSHIF	NTYGPTETTVAVTQVEITDEVLKKYDRLPI	KKRSNAWAHKIASLDIPEHAPIMIWGGQTFEMIASF	SYSNAERLTMIQDVSKSPLVLEIDPLPEVDLTDVKVLKASEVEDDNFEVDEKNFVEGDE	VQISHDNLLSFVNWELSDFNLPEHPSFLAQAPYS	VMSLYPALVSAGKLVVLPHDVTQNFGKLFQTLPKMQFNVWVSTPSFAQMCFLDKTFDAEHHPDLSHFLFCGEELPHSEAEMLKKKFPDSHIF	TTVAVTQVEITDEVLKKYDRLPIGKVKEDTKITIDTSKGDKPGE	NNPEKTEAAFFHEDGAEYRS	GFFDGDMLFYR
1045	C2KHQ6_0	Leuconostoc mesenteroides subsp cremoris ATCC 19254	Firmicutes	Leuconostoc	Leuconostoc mesenteroides	A	TYEQLKKASDSLAHALDELNLPEKAPVMVYGGQQFEMIASFLGSAKSGHAYIPVDVNSAEERLTDIIEIAKPAVILAIDELPTSISDILMIDKQHLDRIFSKNVPYELTHSVQENDNFYIIFTSGTTGRPKGVQISHHNLLSFTNWMIGDTFDWQEGSNVLSQPPYSFDLSVMDWVPTIVTGGALKALPKSVAEDFKLLFATLPKLDLTTWVSTPSFADVALLDPEFNQANNPNLKAFLFCGEVLTRTTAEKLLARFPKVKIYNTYGPTEATVAVSSIRITKEIIENYDKMPIGYVKKDTVISIQDSNDQEVSSGEKGEIVISGSSVSKGYLNNPEKTNDVFTKFNGEQAYKTGDLATVDENGLLHYKGRSDFQIKLHGFRIELEEVAQQLQQSQWIEQVV	D	L	M	V	L	C	T	V	A	1	51	44	29	23	30	378	36	61	35	92	47	18	12	NFYIIFTSGTTGRPKGVQISHHNLLSFTNWMIGDTFDWQEGSNVLSQPPYS	FDLSVMDWVPTIVTGGALKALPKSVAEDFKLLFATLPKLDLTTW	VSTPSFADVALLDPEFNQANNPNLKAFLF	CGEVLTRTTAEKLLARFPKVKIY	NTYGPTEATVAVSSIRITKEIIENYDKMPI	KKASDSLAHALDELNLPEKAPVMVYGGQQFEMIASF	VNSAEERLTDIIEIAKPAVILAIDELPTSISDILMIDKQHLDRIFSKNVPYELTHSVQEND	VQISHHNLLSFTNWMIGDTFDWQEGSNVLSQPPYS	VMDWVPTIVTGGALKALPKSVAEDFKLLFATLPKLDLTTWVSTPSFADVALLDPEFNQANNPNLKAFLFCGEVLTRTTAEKLLARFPKVKIY	ATVAVSSIRITKEIIENYDKMPIGYVKKDTVISIQDSNDQEVSSGEK	NNPEKTNDVFTKFNGEQA	ATVDENGLLHYK
1046	C2LSW4_0	Streptococcus salivarius SK126	Firmicutes	Streptococcus	Streptococcus salivarius	A	TYGDLKADSDSLAAKIDSLDIPEKSPVVVYGGQEYEMLATFVALTKSGHAYIPIDSHSALERVTAIVEVAEPSLIIAINDFPLEDVQAPILTLDQVTTAFESKTSYEVTHPVKGDDTYYIIFTSGTTGKPKGVQISHNNLLSFTNWMITDKEFATPKRPQMLAQPPYSFDLSVMYWAPTLALGGTLYALPSAITQDFKKLFETIFSLPIAIWTSTPSFADMAMLSEDFNAEKMPEITHFYFDGEELTVKTAQKLRQRFPEARIINAYGPTEATVALSAVAVTDEMLANLKRLPIGYTKEDSPTYIIDEDGNILPNGQQGEIIVSGPAVSKGYMNNPEKTAEAFFEFNGLPAYHTGDVGTMTDEGLLLYGGRMDFQIKFNGFRIELEDVSQNLNKSKYIDSAV	D	L	M	T	Y	D	A	V	A	1	52	44	29	23	30	379	36	61	36	92	47	18	12	TYYIIFTSGTTGKPKGVQISHNNLLSFTNWMITDKEFATPKRPQMLAQPPYS	FDLSVMYWAPTLALGGTLYALPSAITQDFKKLFETIFSLPIAIW	TSTPSFADMAMLSEDFNAEKMPEITHFYF	DGEELTVKTAQKLRQRFPEARII	NAYGPTEATVALSAVAVTDEMLANLKRLPI	KADSDSLAAKIDSLDIPEKSPVVVYGGQEYEMLATF	SHSALERVTAIVEVAEPSLIIAINDFPLEDVQAPILTLDQVTTAFESKTSYEVTHPVKGDD	VQISHNNLLSFTNWMITDKEFATPKRPQMLAQPPYS	VMYWAPTLALGGTLYALPSAITQDFKKLFETIFSLPIAIWTSTPSFADMAMLSEDFNAEKMPEITHFYFDGEELTVKTAQKLRQRFPEARII	ATVALSAVAVTDEMLANLKRLPIGYTKEDSPTYIIDEDGNILPNGQQ	NNPEKTAEAFFEFNGLPA	GTMTDEGLLLYG
1047	C2LVT3_0	Lactobacillus reuteri CF48-3A	Firmicutes	Lactobacillus	Lactobacillus reuteri	A	TYRQLIEESSKLAHYLQDTNKPLIIYGHMSPYMVVGMIGAIKAGCGYVPIDTSVPIERVEMIMNKVDPTFILNTTDSSVNQPRKELTIEDIKHSDYPIVFDSQMDKTDVVYTIFTSGSTGEPKGVQIEYASLIEFAEWMVSLNETDNHQEWLNQAPFSFDLSVMAIYPCLTSGGTLNLVDKDMIKKPKLLNEMLVQTPINAWVSTPSFIEMCLLLPNLNEKDYPSLNHFFFCGEILPHRTAKALVDRYPNAIVYNTYGPTEATVAVTGVKITPEILERYNPLPVGVARPNTTLSTTDEGELVIKGTSVSLGYLKNKEKTEAVFKFDNGVRIYHTGDKAIEKDGYWFIQGRIDFQIKLNGYRMELEEIETQLRHSKYVRETVV	D	L	M	V	F	C	T	V	A	1	50	44	29	23	30	358	32	57	34	92	37	18	11	VVYTIFTSGSTGEPKGVQIEYASLIEFAEWMVSLNETDNHQEWLNQAPFS	FDLSVMAIYPCLTSGGTLNLVDKDMIKKPKLLNEMLVQTPINAW	VSTPSFIEMCLLLPNLNEKDYPSLNHFFF	CGEILPHRTAKALVDRYPNAIVY	NTYGPTEATVAVTGVKITPEILERYNPLPV	IEESSKLAHYLQDTNKPLIIYGHMSPYMVVGM	TSVPIERVEMIMNKVDPTFILNTTDSSVNQPRKELTIEDIKHSDYPIVFDSQMDKTD	VQIEYASLIEFAEWMVSLNETDNHQEWLNQAPFS	VMAIYPCLTSGGTLNLVDKDMIKKPKLLNEMLVQTPINAWVSTPSFIEMCLLLPNLNEKDYPSLNHFFFCGEILPHRTAKALVDRYPNAIVY	ATVAVTGVKITPEILERYNPLPVGVARPNTTLSTTDE	KNKEKTEAVFKFDNGVRI	AIEKDGYWFIQ
1048	C4VN87_0	Lactobacillus jensenii 269-3	Firmicutes	Lactobacillus	Lactobacillus jensenii	A	TYGELKQRSDDWAHKIDSLKLEENAPIMIWGGQTFEMIACFLGCVKAGHAYIPIASYSNAERLTMIQEVSQSPLVIAIDELPNVDLGNLAVLKPDEVENGKFSIDEDKFVKDEENYYIIFTSGTTGKPKGVQISHKNLLSFVNWELADYNLPENPSFLAQAPYSFDLSVMSLYPALVSAGKLVILPHDVTENLGQLFTTLPKMKFNVWVSTPSFAQMCFLDPTFNGNHHDDLTHFLFCGEELTHKCAETLRKKFPNSKIFNTYGPTEATVAVTQVEINDEILSKYDRLPIGKVKEDTEITIDESKGEKPGQGELIISGPSVSKGYLHNPEKTAAAFFNNDKKASYRTGDAGFFDGDMLFYRGRIDFQIKFNGYRIELEEINFYLSKNNLVRYGVV	D	L	M	V	L	C	T	V	A	1	50	44	29	23	30	371	36	59	34	92	44	18	11	NYYIIFTSGTTGKPKGVQISHKNLLSFVNWELADYNLPENPSFLAQAPYS	FDLSVMSLYPALVSAGKLVILPHDVTENLGQLFTTLPKMKFNVW	VSTPSFAQMCFLDPTFNGNHHDDLTHFLF	CGEELTHKCAETLRKKFPNSKIF	NTYGPTEATVAVTQVEINDEILSKYDRLPI	KQRSDDWAHKIDSLKLEENAPIMIWGGQTFEMIACF	SYSNAERLTMIQEVSQSPLVIAIDELPNVDLGNLAVLKPDEVENGKFSIDEDKFVKDEE	VQISHKNLLSFVNWELADYNLPENPSFLAQAPYS	VMSLYPALVSAGKLVILPHDVTENLGQLFTTLPKMKFNVWVSTPSFAQMCFLDPTFNGNHHDDLTHFLFCGEELTHKCAETLRKKFPNSKIF	ATVAVTQVEINDEILSKYDRLPIGKVKEDTEITIDESKGEKPGQ	HNPEKTAAAFFNNDKKAS	GFFDGDMLFYR
1049	C4VQV9_0	Lactobacillus gasseri 202-4	Firmicutes	Lactobacillus	Lactobacillus gasseri	A	TYGDLKARSDAYAAKISELDLPENAPVMIWGGQTFEMIASFLGAVKAGHAYIPIASYSNSERLLMIQEVSESPLVIAIDKLPIEMDNIKVLTPEEVSDNHAEIEQSKFVSGDDNFYIIFTSGTTGKPKGVQISHDNLLSFVNWELNDFSLPDQPSFLAQAPYSFDLSVMSLYPALTAGGKLVVLPHNVTENLGQLFKTLPQLKFNVWVSTPSFVEMSFLDPTFDAKHHPELTHFLFCGEELSHKTAKMLKMKFPDSHIFNTYGPTETTVAVTQVEITDDILSKYDRLPIGVSKEDTKISIDTSKGEEKDQGEVIIEGPSVSKGYLNNPEKTKAAFFKDGEHSSYRTGDLGFLDGDMLFYRGRIDFQVKFNGYRIELEEINFYLAKNPLVRYGVV	D	L	M	V	L	C	T	V	A	1	50	44	29	23	30	370	36	58	34	92	44	18	11	NFYIIFTSGTTGKPKGVQISHDNLLSFVNWELNDFSLPDQPSFLAQAPYS	FDLSVMSLYPALTAGGKLVVLPHNVTENLGQLFKTLPQLKFNVW	VSTPSFVEMSFLDPTFDAKHHPELTHFLF	CGEELSHKTAKMLKMKFPDSHIF	NTYGPTETTVAVTQVEITDDILSKYDRLPI	KARSDAYAAKISELDLPENAPVMIWGGQTFEMIASF	SYSNSERLLMIQEVSESPLVIAIDKLPIEMDNIKVLTPEEVSDNHAEIEQSKFVSGDD	VQISHDNLLSFVNWELNDFSLPDQPSFLAQAPYS	VMSLYPALTAGGKLVVLPHNVTENLGQLFKTLPQLKFNVWVSTPSFVEMSFLDPTFDAKHHPELTHFLFCGEELSHKTAKMLKMKFPDSHIF	TTVAVTQVEITDDILSKYDRLPIGVSKEDTKISIDTSKGEEKDQ	NNPEKTKAAFFKDGEHSS	GFLDGDMLFYR
1050	C4W9D0_0	Staphylococcus warneri L37603	Firmicutes	Staphylococcus	Staphylococcus warneri	A	TYKELDEFSSKLAHQLQGSQQPMILFGHMSPFMIVGMIGAIKAGCGYVPIDTSVPEERVKMIIDKVQPEYIFNTTDYTLDQQSAQVITIENVENSQDPVIFDSQMKANDVVYTIFTSGSTGEPKGVQIEYASLVEFAEWMDSLNQSGNGQEWLNQAPFSFDLSVMAIYPCLVSGGTLNLVDKDMINKPKLLNDMLQATPINIWVSTPSFIEMCLLLPTLNEEQYGSLNHFFFCGEILGHRTAKALVDRFPNGTIYNTYGPTEATVAVTSIQITSEVLEQYNPLPVGVSRPGTKLTTTEDGELVIQGQSVSVGYLKNEEKTAAVFNFEDRVRTYHTGDKAKEENGLWFIQGRIDFQIKLNGYRMELEEIESQLRDSDLIREAIV	D	L	M	V	F	C	T	V	A	1	50	44	29	23	30	359	32	58	34	92	37	18	11	VVYTIFTSGSTGEPKGVQIEYASLVEFAEWMDSLNQSGNGQEWLNQAPFS	FDLSVMAIYPCLVSGGTLNLVDKDMINKPKLLNDMLQATPINIW	VSTPSFIEMCLLLPTLNEEQYGSLNHFFF	CGEILGHRTAKALVDRFPNGTIY	NTYGPTEATVAVTSIQITSEVLEQYNPLPV	DEFSSKLAHQLQGSQQPMILFGHMSPFMIVGM	TSVPEERVKMIIDKVQPEYIFNTTDYTLDQQSAQVITIENVENSQDPVIFDSQMKAND	VQIEYASLVEFAEWMDSLNQSGNGQEWLNQAPFS	VMAIYPCLVSGGTLNLVDKDMINKPKLLNDMLQATPINIWVSTPSFIEMCLLLPTLNEEQYGSLNHFFFCGEILGHRTAKALVDRFPNGTIY	ATVAVTSIQITSEVLEQYNPLPVGVSRPGTKLTTTED	KNEEKTAAVFNFEDRVRT	AKEENGLWFIQ
1051	C5N412_0	Staphylococcus aureus subsp aureus USA300_TCH959	Firmicutes	Staphylococcus	Staphylococcus aureus	A	TYQQLMDESSKLAHRLQGSKKPMILFGHMSPYMIVGMIGAIKAGCGYVPVDTSIPEDRIKMIINKVQPEFVFNTTDESFESLEGEVFTIEDIKTSQDPVIFDSQIKDNDTVYTIFTSGSTGEPKGVQIEYASLVQFTEWMLELNKSGNEQQWLNQAPFSFDLSVMAIYPCLASGGTLNLVDKNMINKPKLLNEMLTATPINIWVSTPSFMEMCLLLPTLNEEQYGSLNEFFFCGEILPHRAAKALVSRFPSATIYNTYGPTEATVAVTSIQITQEILDQYPTLPVGVERPGARLSTTDEGELVIEGQSVSLGYLKNDQKTAEVFNFDDGIRTYHTGDKAKFENGQWFIQGRIDFQIKLNGYRMELEEIETQLRQSEFVKEAIV	D	L	M	V	F	C	T	V	A	1	50	44	29	23	30	359	32	58	34	92	37	18	11	TVYTIFTSGSTGEPKGVQIEYASLVQFTEWMLELNKSGNEQQWLNQAPFS	FDLSVMAIYPCLASGGTLNLVDKNMINKPKLLNEMLTATPINIW	VSTPSFMEMCLLLPTLNEEQYGSLNEFFF	CGEILPHRAAKALVSRFPSATIY	NTYGPTEATVAVTSIQITQEILDQYPTLPV	MDESSKLAHRLQGSKKPMILFGHMSPYMIVGM	TSIPEDRIKMIINKVQPEFVFNTTDESFESLEGEVFTIEDIKTSQDPVIFDSQIKDND	VQIEYASLVQFTEWMLELNKSGNEQQWLNQAPFS	VMAIYPCLASGGTLNLVDKNMINKPKLLNEMLTATPINIWVSTPSFMEMCLLLPTLNEEQYGSLNEFFFCGEILPHRAAKALVSRFPSATIY	ATVAVTSIQITQEILDQYPTLPVGVERPGARLSTTDE	KNDQKTAEVFNFDDGIRT	AKFENGQWFIQ
1052	C5PYB4_0	Staphylococcus aureus subsp aureus TCH130	Firmicutes	Staphylococcus	Staphylococcus aureus	A	TYQQLMDESSKLAHRLQGSKKPMILFGHMSPYMIVGMIGAIKAGCGYVPVDTSIPEDRIKMIINKVQPEFVFNTTDESFESLEGEVFTIEDIKTSQDPVIFDSQIKDNDTVYTIFTSGSTGEPKGVQIEYASLVQFTEWMLELNKSGNEQQWLNQAPFSFDLSVMAIYPCLASGGTLNLVDKNMINKPKLLNEMLTATPINIWVSTPSFMEMCLLLPTLNEEQYGSLNEFFFCGEILPHRAAKALVNRFPSATIYNTYGPTEATVAVTSIQITQEILDQYPTLPVGVERPGARLSTTDDGELVIEGQSVSLGYLKNDQKTAEVFNFDDGIRTYHTGDKAKFENGQWFIQGRIDFQIKLNGYRMELEEIETQLRQSEFVKEAIV	D	L	M	V	F	C	T	V	A	1	50	44	29	23	30	359	32	58	34	92	37	18	11	TVYTIFTSGSTGEPKGVQIEYASLVQFTEWMLELNKSGNEQQWLNQAPFS	FDLSVMAIYPCLASGGTLNLVDKNMINKPKLLNEMLTATPINIW	VSTPSFMEMCLLLPTLNEEQYGSLNEFFF	CGEILPHRAAKALVNRFPSATIY	NTYGPTEATVAVTSIQITQEILDQYPTLPV	MDESSKLAHRLQGSKKPMILFGHMSPYMIVGM	TSIPEDRIKMIINKVQPEFVFNTTDESFESLEGEVFTIEDIKTSQDPVIFDSQIKDND	VQIEYASLVQFTEWMLELNKSGNEQQWLNQAPFS	VMAIYPCLASGGTLNLVDKNMINKPKLLNEMLTATPINIWVSTPSFMEMCLLLPTLNEEQYGSLNEFFFCGEILPHRAAKALVNRFPSATIY	ATVAVTSIQITQEILDQYPTLPVGVERPGARLSTTDD	KNDQKTAEVFNFDDGIRT	AKFENGQWFIQ
1053	C5Q7L2_0	Staphylococcus epidermidis BCM-HMP0060	Firmicutes	Staphylococcus	Staphylococcus epidermidis	A	TYKQLDEESSKLAHLLQDSKKPMILYGHMSPYMIVGMIGAIKSGCGYVPIDTSVPKERVNMIIDKVQPEIIFNTSDETLEQTNAQVLKVSDIQDSQYPIVFDSQMKQNDVVYTIFTSGSTGEPKGVQIEYASLNEFAEWMVSLNKTGTGKEWLNQAPFSFDLSVMAIYPCLTSGGTLNLVDKDMIKKPKLLNEMLVQTPMNVWVSTPSFIEMCLLLPNLNEQQYSSLKQFFFCGEILPHKTAKALVERFPNSMIYNTYGPTEATVAVTSIQITEEILNQYNPLPVGVARPGTKLFATEEGELVIEGQSVSLGYLKNEEKTTAVFNFEDGVRTYHTGDKAKIEDGLWFIQGRIDFQIKLNGYRMELEEIETQLRQSKHVREAVV	D	L	M	V	F	C	T	V	A	1	50	44	29	23	30	359	32	58	34	92	37	18	11	VVYTIFTSGSTGEPKGVQIEYASLNEFAEWMVSLNKTGTGKEWLNQAPFS	FDLSVMAIYPCLTSGGTLNLVDKDMIKKPKLLNEMLVQTPMNVW	VSTPSFIEMCLLLPNLNEQQYSSLKQFFF	CGEILPHKTAKALVERFPNSMIY	NTYGPTEATVAVTSIQITEEILNQYNPLPV	DEESSKLAHLLQDSKKPMILYGHMSPYMIVGM	TSVPKERVNMIIDKVQPEIIFNTSDETLEQTNAQVLKVSDIQDSQYPIVFDSQMKQND	VQIEYASLNEFAEWMVSLNKTGTGKEWLNQAPFS	VMAIYPCLTSGGTLNLVDKDMIKKPKLLNEMLVQTPMNVWVSTPSFIEMCLLLPNLNEQQYSSLKQFFFCGEILPHKTAKALVERFPNSMIY	ATVAVTSIQITEEILNQYNPLPVGVARPGTKLFATEE	KNEEKTTAVFNFEDGVRT	AKIEDGLWFIQ
1054	C5QQN5_0	Staphylococcus caprae M23864:W1	Firmicutes	Staphylococcus	Staphylococcus caprae	A	TYKELDHASSKLAHQLQDSKKPMVLYGHMSPYMIVGMIGAIKAGCGYVPIDTSVPEERVKMIIEKVQPEYIFNTSEEDVDQSIAEVISIKDVKESQFPIVFDSQMKTNDVVYTIFTSGSTGEPKGVQIEYASLIEFAEWMVSLNKAGEGKEWLNQAPFSFDLSVMAIYPCLTSGGTLNLVDKDMIKKPKLLNEMLVNTPINVWVSTPSFIEMCLLLPNLNEEQYGSLNQFFFCGEILSHRTANALVSRYPNATIYNTYGPTEATVAVTSIQITQDILDHYNPLPVGVARPGTTLSTTDEGELVIEGQSVSLGYLKNEEKTSAVFNFEDGTRTYHTGDKAKEEDGQWFIQGRIDFQIKLNGYRMELEEIETQLRQSQYVREAIV	D	L	M	V	F	C	T	V	A	1	50	44	29	23	30	359	32	58	34	92	37	18	11	VVYTIFTSGSTGEPKGVQIEYASLIEFAEWMVSLNKAGEGKEWLNQAPFS	FDLSVMAIYPCLTSGGTLNLVDKDMIKKPKLLNEMLVNTPINVW	VSTPSFIEMCLLLPNLNEEQYGSLNQFFF	CGEILSHRTANALVSRYPNATIY	NTYGPTEATVAVTSIQITQDILDHYNPLPV	DHASSKLAHQLQDSKKPMVLYGHMSPYMIVGM	TSVPEERVKMIIEKVQPEYIFNTSEEDVDQSIAEVISIKDVKESQFPIVFDSQMKTND	VQIEYASLIEFAEWMVSLNKAGEGKEWLNQAPFS	VMAIYPCLTSGGTLNLVDKDMIKKPKLLNEMLVNTPINVWVSTPSFIEMCLLLPNLNEEQYGSLNQFFFCGEILSHRTANALVSRYPNATIY	ATVAVTSIQITQDILDHYNPLPVGVARPGTTLSTTDE	KNEEKTSAVFNFEDGTRT	AKEEDGQWFIQ
1055	C5QVQ5_0	Staphylococcus epidermidis W23144	Firmicutes	Staphylococcus	Staphylococcus epidermidis	A	TYKQLDEESSKLAHLLQDSKKPMILYGHMSPYMIVGMIGAIKSGCGYVPIDTSVPKERVNMIIDKVQPEIIFNTSDETLEQTNAQVLKVSDIQDSQYPIVFDSQMKQNDVVYTIFTSGSTGEPKGVQIEYASLNEFAEWMVSLNKTGTGKEWLNQAPFSFDLSVMAIYPCLTSGGTLNLVDKDMIKKPKLLNEMLVQTPMNVWVSTPSFIEMCLLLPNLNEQQYNSLKQFFFCGEILPHKTAKVLVERFPNSMIYNTYGPTEATVAVTSIQITEEILNQYNPLPVGVARPGTRLFATEEGELVIEGQSVSLGYLKNEEKTAAVFNFEDGVRTYHTGDKAKIEDGLWFIQGRIDFQIKLNGYRMELEEIETQLRQSKHVREAVV	D	L	M	V	F	C	T	V	A	1	50	44	29	23	30	359	32	58	34	92	37	18	11	VVYTIFTSGSTGEPKGVQIEYASLNEFAEWMVSLNKTGTGKEWLNQAPFS	FDLSVMAIYPCLTSGGTLNLVDKDMIKKPKLLNEMLVQTPMNVW	VSTPSFIEMCLLLPNLNEQQYNSLKQFFF	CGEILPHKTAKVLVERFPNSMIY	NTYGPTEATVAVTSIQITEEILNQYNPLPV	DEESSKLAHLLQDSKKPMILYGHMSPYMIVGM	TSVPKERVNMIIDKVQPEIIFNTSDETLEQTNAQVLKVSDIQDSQYPIVFDSQMKQND	VQIEYASLNEFAEWMVSLNKTGTGKEWLNQAPFS	VMAIYPCLTSGGTLNLVDKDMIKKPKLLNEMLVQTPMNVWVSTPSFIEMCLLLPNLNEQQYNSLKQFFFCGEILPHKTAKVLVERFPNSMIY	ATVAVTSIQITEEILNQYNPLPVGVARPGTRLFATEE	KNEEKTAAVFNFEDGVRT	AKIEDGLWFIQ
1056	C5UQL6_0	Clostridium botulinum E1 str BoNT E Beluga	Firmicutes	Clostridium	Clostridium botulinum	A	TYKELDNISESIASFVLKKLGDDRTPIIIYGNKENLMMASMISALKCGRAYIPIDISYPKERVDAIIKEVNPQVLIDFSEGNVFNNILVLKEKEIKEIVNEYSDLEVSAENWVKEDENAYILFTSGSTGKPKGVQISSNNLDNFVEWIAEYLKLDESEEVFMNQAAYSFDLSVTSIYPGLCYGKTLHGFSKKTLSNLKQMFEDIKHSGINIWVSTPSFAGMCVTENDFNSNMLTNLKAMVFVGEILPKPLCEELLNRFPNTRIINGYGPTEATVAVSINDMNREVLSQEGSLPIGYPMKKSVVKIVDEEGNILKDEEKGEIIIVGPSVSKGYFNNEEMTKKSFYYDEYNGEKCRAYRTGDLGYYVNGNLYYCGRKDFQIKLNGYRIEIEDIENNLVRVSNVKNAAV	D	L	T	V	V	V	G	V	A	1	51	44	29	23	30	382	36	62	35	92	47	22	11	NAYILFTSGSTGKPKGVQISSNNLDNFVEWIAEYLKLDESEEVFMNQAAYS	FDLSVTSIYPGLCYGKTLHGFSKKTLSNLKQMFEDIKHSGINIW	VSTPSFAGMCVTENDFNSNMLTNLKAMVF	VGEILPKPLCEELLNRFPNTRII	NGYGPTEATVAVSINDMNREVLSQEGSLPI	DNISESIASFVLKKLGDDRTPIIIYGNKENLMMASM	ISYPKERVDAIIKEVNPQVLIDFSEGNVFNNILVLKEKEIKEIVNEYSDLEVSAENWVKEDE	VQISSNNLDNFVEWIAEYLKLDESEEVFMNQAAYS	VTSIYPGLCYGKTLHGFSKKTLSNLKQMFEDIKHSGINIWVSTPSFAGMCVTENDFNSNMLTNLKAMVFVGEILPKPLCEELLNRFPNTRII	ATVAVSINDMNREVLSQEGSLPIGYPMKKSVVKIVDEEGNILKDEEK	NNEEMTKKSFYYDEYNGEKCRA	GYYVNGNLYYC
1057	C5WHD9_0	Streptococcus dysgalactiae subsp equisimilis (strain GGS_124)	Firmicutes	Streptococcus	Streptococcus dysgalactiae	A	TYGQLKKDSDSIAAYIDGLGLPEKSPVLVFGAQTYDMLATFVALTKSGHAYIPVDVHSAPERILSIVEIAKPSLVIAIEDLPITVEKVALISLGDIQSAKATETPYQLTHPVKGDDNYYIIFTSGTTGQPKGVQISHDNLLSFTNWMIEDEAFDVPKQPQMLAQPPYSFDLSVMYWAPTLALGGTLFALPKELVSDFKQLFTTIAQLPVGIWTSTPSFADMAMLSDEFCQEKMPNLTHFYFDGEELTVSTARKLFERFPNAKIINAYGPTEATVALSAIEITKEMVATSTRLPIGYPKPDSPTFIIDEEGNELPLGEQGEIIVTGPAVSKGYLNNPDKTAEAFFTFKGQPAYHTGDLGSLTEDNILLYGGRLDFQIKYAGYRIELEDVSQQLNQSPMVASAV	D	L	M	T	Y	D	A	V	A	1	52	44	29	23	30	379	36	61	36	92	47	18	12	NYYIIFTSGTTGQPKGVQISHDNLLSFTNWMIEDEAFDVPKQPQMLAQPPYS	FDLSVMYWAPTLALGGTLFALPKELVSDFKQLFTTIAQLPVGIW	TSTPSFADMAMLSDEFCQEKMPNLTHFYF	DGEELTVSTARKLFERFPNAKII	NAYGPTEATVALSAIEITKEMVATSTRLPI	KKDSDSIAAYIDGLGLPEKSPVLVFGAQTYDMLATF	VHSAPERILSIVEIAKPSLVIAIEDLPITVEKVALISLGDIQSAKATETPYQLTHPVKGDD	VQISHDNLLSFTNWMIEDEAFDVPKQPQMLAQPPYS	VMYWAPTLALGGTLFALPKELVSDFKQLFTTIAQLPVGIWTSTPSFADMAMLSDEFCQEKMPNLTHFYFDGEELTVSTARKLFERFPNAKII	ATVALSAIEITKEMVATSTRLPIGYPKPDSPTFIIDEEGNELPLGEQ	NNPDKTAEAFFTFKGQPA	GSLTEDNILLYG
1058	C8P4K5_0	Lactobacillus antri DSM 16041	Firmicutes	Lactobacillus	Lactobacillus antri	A	TYGELKAAADSLAAWLDQQSLPDHSPILVFGDHQAEMLACFWAALKTGHAYIPVAADSALPRIQSILDTGKPSLVFAVDDFPGDQLTVSAPVVKRDTISQAIAAQEAFDDPDPVTGDELAYVLFTSGTTGSPKGVEVSHDNLVTFTNWMLSDEFNLPAHANYLGQPPYSFDLSNMFLYPALMSGSTIKALPHEVVENFGQLFTALPKLDLNVFVGTPSFADMLMLSPAFSEQQMPGITDFLFCGEELTVKTAQNLQKHFPHAHIFNTYGPTEATVAVSGIEITPEIAANNDRLPVGYAKPGVELSIWQGDQQVTTPGEQGEIIIAGDSVAHGYMNNPEKTAQAFFKLNGQPAYRTGDAGVLDADGLLHHKGRMDFQIKLHGYRIELDEVRASLEKSPYIKQAV	D	L	M	V	L	C	T	V	A	1	51	44	29	23	30	380	36	63	35	92	47	18	12	LAYVLFTSGTTGSPKGVEVSHDNLVTFTNWMLSDEFNLPAHANYLGQPPYS	FDLSNMFLYPALMSGSTIKALPHEVVENFGQLFTALPKLDLNVF	VGTPSFADMLMLSPAFSEQQMPGITDFLF	CGEELTVKTAQNLQKHFPHAHIF	NTYGPTEATVAVSGIEITPEIAANNDRLPV	KAAADSLAAWLDQQSLPDHSPILVFGDHQAEMLACF	ADSALPRIQSILDTGKPSLVFAVDDFPGDQLTVSAPVVKRDTISQAIAAQEAFDDPDPVTGDE	VEVSHDNLVTFTNWMLSDEFNLPAHANYLGQPPYS	NMFLYPALMSGSTIKALPHEVVENFGQLFTALPKLDLNVFVGTPSFADMLMLSPAFSEQQMPGITDFLFCGEELTVKTAQNLQKHFPHAHIF	ATVAVSGIEITPEIAANNDRLPVGYAKPGVELSIWQGDQQVTTPGEQ	NNPEKTAQAFFKLNGQPA	GVLDADGLLHHK
1059	D0R673_0	Lactobacillus johnsonii (strain FI9785)	Firmicutes	Lactobacillus	Lactobacillus johnsonii	A	TYGDLKARSDAYAAKINELDLPEKAPVMIWGGQNFEMIASFIGAVKAGHAYIPIASYSNSERLLMIQEVSEAPLVIAIDKLPIEVDNIKVLTPEEVSDNHPEIDQSKFVSGDDNFYIIFTSGTTGKPKGVQISHDNLLSFVNWELNDFSLPEHPSFLAQAPYSFDLSVMSLYPALTAGGKLVVLPHDVTENIGQLFKTLPQLKFNVWVSTPSFVEMSFLDPTFDAKHHPELTHFLFCGEELSHKTAKMLKLKFPDSHIFNTYGPTETTVAVTQVEITDEILNKYDRLPIGVSKNDTKISIDTSKGEEDNQGEVVIEGPSVSKGYLNNPEKTEAAFFKESEHESYRTGDLGFLDGDMLFYRGRIDFQVKFNGYRIELEEINFYLAKNPLVRYGVV	D	L	M	V	L	C	T	V	A	1	50	44	29	23	30	370	36	58	34	92	44	18	11	NFYIIFTSGTTGKPKGVQISHDNLLSFVNWELNDFSLPEHPSFLAQAPYS	FDLSVMSLYPALTAGGKLVVLPHDVTENIGQLFKTLPQLKFNVW	VSTPSFVEMSFLDPTFDAKHHPELTHFLF	CGEELSHKTAKMLKLKFPDSHIF	NTYGPTETTVAVTQVEITDEILNKYDRLPI	KARSDAYAAKINELDLPEKAPVMIWGGQNFEMIASF	SYSNSERLLMIQEVSEAPLVIAIDKLPIEVDNIKVLTPEEVSDNHPEIDQSKFVSGDD	VQISHDNLLSFVNWELNDFSLPEHPSFLAQAPYS	VMSLYPALTAGGKLVVLPHDVTENIGQLFKTLPQLKFNVWVSTPSFVEMSFLDPTFDAKHHPELTHFLFCGEELSHKTAKMLKLKFPDSHIF	TTVAVTQVEITDEILNKYDRLPIGVSKNDTKISIDTSKGEEDNQ	NNPEKTEAAFFKESEHES	GFLDGDMLFYR
1060	D1WE69_0	Lactobacillus jensenii 208-1	Firmicutes	Lactobacillus	Lactobacillus jensenii	A	TYGELKQRSDAWAYKITNLRIENKAPIMIWGGQTFEMVACFLGCVKAGHAYISIASYSNAERLTMIQDVSKSPLVIAIDELPNIDLRDLQVLKPEEVENGKFSVNEDNFVKDDENYYIIFTSGTTGKPKGVQISHKNLLSFVNWELSDYALPENPSFLAQAPYSFDLSVMSLYPALVSAGKLVVLPHDVTENLGQLFTTLPKMQFNVWVSTPSFAQMCFLDPTFNGDHHKELTHFLFCGEELTHKCAETLRKKFPNSKIFNTYGPTEATVAVTQVEINDEILSKYDRLPIGKVKEDTEITIDESKGEKPGQGELIISGPSVSKGYLHNPEKTAAAFFKTDDKASYRTGDAGFFDGDMLFYRGRIDFQIKFNGYRIELEEINFYLSKNDLVRYGVV	D	L	M	V	L	C	T	V	A	1	50	44	29	23	30	371	36	59	34	92	44	18	11	NYYIIFTSGTTGKPKGVQISHKNLLSFVNWELSDYALPENPSFLAQAPYS	FDLSVMSLYPALVSAGKLVVLPHDVTENLGQLFTTLPKMQFNVW	VSTPSFAQMCFLDPTFNGDHHKELTHFLF	CGEELTHKCAETLRKKFPNSKIF	NTYGPTEATVAVTQVEINDEILSKYDRLPI	KQRSDAWAYKITNLRIENKAPIMIWGGQTFEMVACF	SYSNAERLTMIQDVSKSPLVIAIDELPNIDLRDLQVLKPEEVENGKFSVNEDNFVKDDE	VQISHKNLLSFVNWELSDYALPENPSFLAQAPYS	VMSLYPALVSAGKLVVLPHDVTENLGQLFTTLPKMQFNVWVSTPSFAQMCFLDPTFNGDHHKELTHFLFCGEELTHKCAETLRKKFPNSKIF	ATVAVTQVEINDEILSKYDRLPIGKVKEDTEITIDESKGEKPGQ	HNPEKTAAAFFKTDDKAS	GFFDGDMLFYR
1061	D1YFI5_0	Lactobacillus gasseri 224-1	Firmicutes	Lactobacillus	Lactobacillus gasseri	A	TYGDLKARSDAYAAKISELDLPEKAPVMIWGGQTFEMIASFLGAVKAGHAYIPIASYSNSERLLMIQEVSESPLVIAIDKLPIEMENIKVLTPEEVSNNHTAVDQSKFVSGDDNFYIIFTSGTTGKPKGVQISHDNLLSFVNWELNDFSLPDQPSFLAQAPYSFDLSVMSLYPALTAGGKLVVLPHDVTENLGQLFKTLPQLKFNVWVSTPSFVEMSFLDPTFDAKHHPELTHFLFCGEELSHKTAKMLKMKFPDSHIFNTYGPTETTVAVTQVEITDDVLNKYDRLPIGVSKEDTKISIDTSKGEEKDQGEVIIEGPSVSKGYLNNPEKTKAAFFKDGEHASYRTGDLGFLDGNMLFYRGRIDFQVKFNGYRIELEEINFYLAKNPLVRYGVV	D	L	M	V	L	C	T	V	A	1	50	44	29	23	30	370	36	58	34	92	44	18	11	NFYIIFTSGTTGKPKGVQISHDNLLSFVNWELNDFSLPDQPSFLAQAPYS	FDLSVMSLYPALTAGGKLVVLPHDVTENLGQLFKTLPQLKFNVW	VSTPSFVEMSFLDPTFDAKHHPELTHFLF	CGEELSHKTAKMLKMKFPDSHIF	NTYGPTETTVAVTQVEITDDVLNKYDRLPI	KARSDAYAAKISELDLPEKAPVMIWGGQTFEMIASF	SYSNSERLLMIQEVSESPLVIAIDKLPIEMENIKVLTPEEVSNNHTAVDQSKFVSGDD	VQISHDNLLSFVNWELNDFSLPDQPSFLAQAPYS	VMSLYPALTAGGKLVVLPHDVTENLGQLFKTLPQLKFNVWVSTPSFVEMSFLDPTFDAKHHPELTHFLFCGEELSHKTAKMLKMKFPDSHIF	TTVAVTQVEITDDVLNKYDRLPIGVSKEDTKISIDTSKGEEKDQ	NNPEKTKAAFFKDGEHAS	GFLDGNMLFYR
1062	D2BR29_0	Lactococcus lactis subsp lactis (strain KF147)	Firmicutes	Lactococcus	Lactococcus lactis	A	TYRQLFAAVSHISEQINERNLNQRPILIFGKNDFITLAAMLATNLTGHAYIPVDAHTPFERTEMIKSAAKPAVVLTTVELSADFEALFTDRISLELTDQILTDKLPALDFSKAVSGNDSNYIIYTSGTTGVPKGVEVSHDNLVTFTNWMNNDFMKIENNQILSQALYSFDLSIFSLYPSLTTGGTLISLSRDETTNFKLLFERLNKTVINTWISTPSFVDICLLDPSFTEKEHPQLVQFIFCGEELTKKTAEKLLTAFPSATIYNTYGPTEATGAISSVKITKELLTENDRVPIGFAKPGVDLKIMDKEIIIVGDSVAKGYFENPEKTEQAFFTVDGKPAYHTGDAGSISADGMLRYQGRIDFQVKFNGFRIELQDIEANIQNLKEIEKAVV	D	L	F	I	I	C	T	G	A	1	50	44	29	23	30	368	35	64	34	92	36	18	12	SNYIIYTSGTTGVPKGVEVSHDNLVTFTNWMNNDFMKIENNQILSQALYS	FDLSIFSLYPSLTTGGTLISLSRDETTNFKLLFERLNKTVINTW	ISTPSFVDICLLDPSFTEKEHPQLVQFIF	CGEELTKKTAEKLLTAFPSATIY	NTYGPTEATGAISSVKITKELLTENDRVPI	FAAVSHISEQINERNLNQRPILIFGKNDFITLAAM	AHTPFERTEMIKSAAKPAVVLTTVELSADFEALFTDRISLELTDQILTDKLPALDFSKAVSGND	VEVSHDNLVTFTNWMNNDFMKIENNQILSQALYS	IFSLYPSLTTGGTLISLSRDETTNFKLLFERLNKTVINTWISTPSFVDICLLDPSFTEKEHPQLVQFIFCGEELTKKTAEKLLTAFPSATIY	ATGAISSVKITKELLTENDRVPIGFAKPGVDLKIMD	ENPEKTEQAFFTVDGKPA	GSISADGMLRYQ
1063	D2N5P4_0	Staphylococcus aureus (strain MRSA ST398 / isolate S0385)	Firmicutes	Staphylococcus	Staphylococcus aureus	A	TYQQLMDESSKLAHRLQGSKKPMILFGHMSPYMIVGMIGAIKAGCGYVPVDTSIPEDRIKMIINKVQPEFVFNTTDELFESLAGEVFTIEDIKTSQDPVIFDSQIKDNDTVYTIFTSGSTGEPKGVQIEYASLVQFTEWMLELNKSGNEQQWLNQAPFSFDLSVMAIYPCLASGGTLNLVDKNMINKPKLLNEMLTATPINIWVSTPSFMEMCLLLPTLNEEQYGSLNEFFFCGEILPHRAAKALVSRFPSATIYNTYGPTEATVAVTSIQITQEILDQYPTLPVGVERPGARLSTTDEGELVIEGQSVSLGYLKNDQKTAEVFNFDDGIRTYHTGDKAKFENGQWFIQGRIDFQIKLNGYRMELEEIETQLRQSEFVKEAIV	D	L	M	V	F	C	T	V	A	1	50	44	29	23	30	359	32	58	34	92	37	18	11	TVYTIFTSGSTGEPKGVQIEYASLVQFTEWMLELNKSGNEQQWLNQAPFS	FDLSVMAIYPCLASGGTLNLVDKNMINKPKLLNEMLTATPINIW	VSTPSFMEMCLLLPTLNEEQYGSLNEFFF	CGEILPHRAAKALVSRFPSATIY	NTYGPTEATVAVTSIQITQEILDQYPTLPV	MDESSKLAHRLQGSKKPMILFGHMSPYMIVGM	TSIPEDRIKMIINKVQPEFVFNTTDELFESLAGEVFTIEDIKTSQDPVIFDSQIKDND	VQIEYASLVQFTEWMLELNKSGNEQQWLNQAPFS	VMAIYPCLASGGTLNLVDKNMINKPKLLNEMLTATPINIWVSTPSFMEMCLLLPTLNEEQYGSLNEFFFCGEILPHRAAKALVSRFPSATIY	ATVAVTSIQITQEILDQYPTLPVGVERPGARLSTTDE	KNDQKTAEVFNFDDGIRT	AKFENGQWFIQ
1064	D3HBL7_0	Streptococcus mitis (strain B6)	Firmicutes	Streptococcus	Streptococcus mitis	A	TYGDLKADSDSLAAVIDQLNLPEKSPVVVFGGQEYEMLATFVALTKSGHAYIPIDSHSALERVSAILEVAEPSLIIAISDFPLEQVSTPMMTLAQVQEAFAQGSRYEITHPVKGDDNYYIIFTSGTTGKPKGVQISHDNLLSFTNWMITDKEFATPSRPQMLAQPPYSFDLSVMYWAPTLALGGTLFALPSAITQDFKQLFATIFSLPIAIWTSTPSFADMAMLSEDFNSEKMPGITHFYFDGEELTVKTAQKLRERFPNARIINAYGPTEATVALSAVAVTDEMLATLKRLPIGYTKADSPTFIIDEEGNKLPNGEQGEIIVSGPAVSKGYMNNPEKTAEAFFEFEGLPAYHTGDVGTMTDEGLLLYGGRMDFQIKFNGYRIELEDVSQNLNKSRFIESAV	D	L	M	T	Y	D	A	V	A	1	52	44	29	23	30	379	36	61	36	92	47	18	12	NYYIIFTSGTTGKPKGVQISHDNLLSFTNWMITDKEFATPSRPQMLAQPPYS	FDLSVMYWAPTLALGGTLFALPSAITQDFKQLFATIFSLPIAIW	TSTPSFADMAMLSEDFNSEKMPGITHFYF	DGEELTVKTAQKLRERFPNARII	NAYGPTEATVALSAVAVTDEMLATLKRLPI	KADSDSLAAVIDQLNLPEKSPVVVFGGQEYEMLATF	SHSALERVSAILEVAEPSLIIAISDFPLEQVSTPMMTLAQVQEAFAQGSRYEITHPVKGDD	VQISHDNLLSFTNWMITDKEFATPSRPQMLAQPPYS	VMYWAPTLALGGTLFALPSAITQDFKQLFATIFSLPIAIWTSTPSFADMAMLSEDFNSEKMPGITHFYFDGEELTVKTAQKLRERFPNARII	ATVALSAVAVTDEMLATLKRLPIGYTKADSPTFIIDEEGNKLPNGEQ	NNPEKTAEAFFEFEGLPA	GTMTDEGLLLYG
1065	D3MSW2_0	Peptostreptococcus anaerobius 653-L	Firmicutes	Peptostreptococcus	Peptostreptococcus anaerobius	A	SYKELDEKSDILANYMINNKIDDRPVAIYANKDIYILVCMIAALKTGNAYVPMDISFPEQRVSDVVEAVEPRVIFDFSDGEYFYEDSKQLEKYSGIKIINRQDLVGILDSDDDKLKCPVDRQRWVDGDDNSYILFTSGSTGKPKGVQISTYNLDSFVEWMSPILGIDGQEIVVMDQPAYSFDLSVSQLYPGICNGATLYSLPKDLISDFKGLLEEMKKSNMEVWVSTPSFAGMCLASDEFNEDLLPKLRKMLFIGEVLPVETARKLKERLPKAEVINGYGPTEATVGISHVVINEDHLNSGLPLPVGVPMPNCQIKIVDEEGKPLDKGQKGEIVIVGPSVSKGYFKNVEKTREAFYYDGDNSEDIDLSRRAYRTGDLGMILDDGNIKYAGRKDFQIKLNGYRIEIEDIENNLRKLSNISNAVV	D	L	S	V	L	I	G	V	G	1	51	44	29	23	30	399	35	75	35	92	47	26	12	NSYILFTSGSTGKPKGVQISTYNLDSFVEWMSPILGIDGQEIVVMDQPAYS	FDLSVSQLYPGICNGATLYSLPKDLISDFKGLLEEMKKSNMEVW	VSTPSFAGMCLASDEFNEDLLPKLRKMLF	IGEVLPVETARKLKERLPKAEVI	NGYGPTEATVGISHVVINEDHLNSGLPLPV	DEKSDILANYMINNKIDDRPVAIYANKDIYILVCM	ISFPEQRVSDVVEAVEPRVIFDFSDGEYFYEDSKQLEKYSGIKIINRQDLVGILDSDDDKLKCPVDRQRWVDGDD	VQISTYNLDSFVEWMSPILGIDGQEIVVMDQPAYS	VSQLYPGICNGATLYSLPKDLISDFKGLLEEMKKSNMEVWVSTPSFAGMCLASDEFNEDLLPKLRKMLFIGEVLPVETARKLKERLPKAEVI	ATVGISHVVINEDHLNSGLPLPVGVPMPNCQIKIVDEEGKPLDKGQK	KNVEKTREAFYYDGDNSEDIDLSRRA	GMILDDGNIKYA
1066	D3QE76_0	Staphylococcus lugdunensis (strain HKU09-01)	Firmicutes	Staphylococcus	Staphylococcus lugdunensis	A	TYKELLEESSKLAHQLQGSQQPMILYGHMSPYMIVGMLGAIKAGCGYVPIDTSVPAERVNMIIDKVEPQFIFNTVDEPLTYDGAKTITTQDVKESNNPIVFDSQMTETDTVYTIFTSGSTGEPKGVQIQYASLIEFAEWMVSLHQEDGGQEWLNQAPFSFDLSVMAIYPCLTSGGTLNLVDKDMIKKPKLLNDMLVATPINTWVSTPSFIEMCLLLPTLNENDYPSLNHFFFCGEILAHRTAKALVDRYPHAVIYNTYGPTEATVAVTSIQITPDVLAQYNPLPVGVARPGTTLSITDEDELVIKGNSVSLGYLKNKAKTDAAFKYDDGIRHYYTGDKAKEDNGLWFIQGRIDFQIKMNGYRMELEEIEAQLRQSDRVREAVV	D	L	M	V	F	C	T	V	A	1	50	44	29	23	30	359	32	58	34	92	37	18	11	TVYTIFTSGSTGEPKGVQIQYASLIEFAEWMVSLHQEDGGQEWLNQAPFS	FDLSVMAIYPCLTSGGTLNLVDKDMIKKPKLLNDMLVATPINTW	VSTPSFIEMCLLLPTLNENDYPSLNHFFF	CGEILAHRTAKALVDRYPHAVIY	NTYGPTEATVAVTSIQITPDVLAQYNPLPV	LEESSKLAHQLQGSQQPMILYGHMSPYMIVGM	TSVPAERVNMIIDKVEPQFIFNTVDEPLTYDGAKTITTQDVKESNNPIVFDSQMTETD	VQIQYASLIEFAEWMVSLHQEDGGQEWLNQAPFS	VMAIYPCLTSGGTLNLVDKDMIKKPKLLNDMLVATPINTWVSTPSFIEMCLLLPTLNENDYPSLNHFFFCGEILAHRTAKALVDRYPHAVIY	ATVAVTSIQITPDVLAQYNPLPVGVARPGTTLSITDE	KNKAKTDAAFKYDDGIRH	AKEDNGLWFIQ
1067	D3ULP4_0	Listeria seeligeri serovar 1/2b (strain ATCC 35967 / DSM 20751 / CIP	Firmicutes	Listeria	Listeria seeligeri	A	SYRELKRQSDAIGSFLLKNITTDKQKPIIVYGHMSPLMITSFLGVIKSGRAYVPVDVSMPVERIEQIKKAADPALFICTEELPSNLTITDCSVLSTENLVDSLQKHLDETPNPDACVKNDDNYYIIFTSGSTGNPKGVQISQNNLVSFSNWILQDFSLQQGFRFLNQAPFSFDLSVMDLYPCLLSGGTLVPLDKTITANLKALYHEIPAQSLDVWVSTPSFADLCLLDPNFNQENNPNLTRFLFCGEVLAKKTANELLNRFPDAVIYNTYGPTEATVAVTQVKVTRELLDAYPSLPLGVIKPDMRLHIVDQETGELVPDGQKGEIILIGASVSKGYLNEPEKTAQVFFDYKGYRAYHTGDSGLIKDGYLFFQGRLDFQIKLHGYRIELEDIENNLKKVSYIKNCAV	D	L	M	V	L	C	T	V	A	1	50	44	29	23	30	382	37	65	34	92	48	18	11	NYYIIFTSGSTGNPKGVQISQNNLVSFSNWILQDFSLQQGFRFLNQAPFS	FDLSVMDLYPCLLSGGTLVPLDKTITANLKALYHEIPAQSLDVW	VSTPSFADLCLLDPNFNQENNPNLTRFLF	CGEVLAKKTANELLNRFPDAVIY	NTYGPTEATVAVTQVKVTRELLDAYPSLPL	KRQSDAIGSFLLKNITTDKQKPIIVYGHMSPLMITSF	VSMPVERIEQIKKAADPALFICTEELPSNLTITDCSVLSTENLVDSLQKHLDETPNPDACVKNDD	VQISQNNLVSFSNWILQDFSLQQGFRFLNQAPFS	VMDLYPCLLSGGTLVPLDKTITANLKALYHEIPAQSLDVWVSTPSFADLCLLDPNFNQENNPNLTRFLFCGEVLAKKTANELLNRFPDAVIY	ATVAVTQVKVTRELLDAYPSLPLGVIKPDMRLHIVDQETGELVPDGQK	NEPEKTAQVFFDYKGYRA	GLIKDGYLFFQ
1068	D4FPT9_0	Streptococcus oralis ATCC 35037	Firmicutes	Streptococcus	Streptococcus oralis	A	TYGDLKADSDSLAAAIDQLGLPEKSPVVVFGGQEYEMLATFVALTKSGHAYIPIDSHSALERVSAIVEVAEPSLIIAISDFPLEQTSTPMLNLKQVHEAFAQASSYEMTHPVKGDDNYYIIFTSGTTGKPKGVQISHDNLLSFTNWMITDKEFETPSRPQMLAQPPYSFDLSVMYWAPTLALGGTLFALPSAITQDFKKLFATIFSLPIAIWTSTPSFADMAMLSEDFNSEKMPGITHFYFDGEELTVKTAQKLRERFPNARIINAYGPTEATVALSAVAVTDEMLKTLKRLPIGYTKADSPTFVIDEEGKKVPNGEQGEIIVSGPAVSKGYMNNPEKTAEAFFEFEGLPAYHTGDVGTMTDEGLLLYGGRMDFQIKFNGYRIELEDVSQNLNKSRFIESAV	D	L	M	T	Y	D	A	V	A	1	52	44	29	23	30	379	36	61	36	92	47	18	12	NYYIIFTSGTTGKPKGVQISHDNLLSFTNWMITDKEFETPSRPQMLAQPPYS	FDLSVMYWAPTLALGGTLFALPSAITQDFKKLFATIFSLPIAIW	TSTPSFADMAMLSEDFNSEKMPGITHFYF	DGEELTVKTAQKLRERFPNARII	NAYGPTEATVALSAVAVTDEMLKTLKRLPI	KADSDSLAAAIDQLGLPEKSPVVVFGGQEYEMLATF	SHSALERVSAIVEVAEPSLIIAISDFPLEQTSTPMLNLKQVHEAFAQASSYEMTHPVKGDD	VQISHDNLLSFTNWMITDKEFETPSRPQMLAQPPYS	VMYWAPTLALGGTLFALPSAITQDFKKLFATIFSLPIAIWTSTPSFADMAMLSEDFNSEKMPGITHFYFDGEELTVKTAQKLRERFPNARII	ATVALSAVAVTDEMLKTLKRLPIGYTKADSPTFVIDEEGKKVPNGEQ	NNPEKTAEAFFEFEGLPA	GTMTDEGLLLYG
1069	D4IX39_0	Butyrivibrio fibrisolvens 16/4	Firmicutes	Butyrivibrio	Butyrivibrio fibrisolvens	A	TFAQVSKIAKSVGSAIINANLPEGPVAVVMGKEPKMIASYLGVAYSGRIYAPVDVTLPIKRLNSIFDNLEPAAVVTSEALKEKVQGILEQVGKSDVKVLTVESLEATAVAQDKLDAVREKMTELDPLYIIYTSGSSGVPKGVIASHRNVICYIRAYVKVMGITEEDILGNQSPLDYIAAIRDIYIPLYTGASSFLTPKEFFMQPNKLFDALNNAGVTSIGWTSSSMTLLDTLHAFKNDTLKTVNKICFSGSVMTKPVLEYWTTNLPNAKFVNQYGPTEATASCTYYVVDAHTFEYESVPIGKAYDDYKIILIDENGKAPAEGELGEICVAGPTLALGYYKNIEKTNQDFIQNPLNDRYRELIYKTGDVGCILPDGNIEFHGRKDRQIKHMGHRVELDEIEAAASTIAGVGENAV	I	A	R	G	C	S	Q	A	S	1	50	44	29	23	29	390	35	71	34	92	46	23	12	PLYIIYTSGSSGVPKGVIASHRNVICYIRAYVKVMGITEEDILGNQSPLD	YIAAIRDIYIPLYTGASSFLTPKEFFMQPNKLFDALNNAGVTSI	GWTSSSMTLLDTLHAFKNDTLKTVNKICF	SGSVMTKPVLEYWTTNLPNAKFV	NQYGPTEATASCTYYVVDAHTFEYESVPI	SKIAKSVGSAIINANLPEGPVAVVMGKEPKMIASY	VTLPIKRLNSIFDNLEPAAVVTSEALKEKVQGILEQVGKSDVKVLTVESLEATAVAQDKLDAVREKMTELD	VIASHRNVICYIRAYVKVMGITEEDILGNQSPLD	IRDIYIPLYTGASSFLTPKEFFMQPNKLFDALNNAGVTSIGWTSSSMTLLDTLHAFKNDTLKTVNKICFSGSVMTKPVLEYWTTNLPNAKFV	ATASCTYYVVDAHTFEYESVPIGKAYDDYKIILIDENGKAPAEGEL	KNIEKTNQDFIQNPLNDRYRELI	GCILPDGNIEFH
1070	D4JMB5_0	[Eubacterium] rectale M104/1	Firmicutes	Eubacterium	Eubacterium rectale	A	TFAQVYDIARNTGAYLIEQLGVDRTPVAVFAGRKMVTPAYFLGVVYAGRPYAPIDASLPDKRIEKILENLCPRAIVADRESLEHVESIVDELAKSEGFDRPQIFIAEDISRFDQVAGADSNCKISESAGDAVTDSENDTDGGVVAGCAGKKDDSSLEKLATVRRQMSMTDPLYIIYTSGSTGNPKGVMTSHLSLMTYINAYCDVMHIEESDVLGNQSPLDYIAAIRDIYLPLKTGCSTAIIPKEYFMEPNALFDYMNDKKVSSVGWSVSAFTILTSLGAFEEVGLKSLRKICFSGSVMPCRVLRKWQENLPEAHFVNQYGPTEATASCTYYSVDHTVEDDEVLPIGKAYDNYRVFLIDEHGNEPAVGEQGEICVCGPILALGYYNDPERTAAAFTLNPLNKAYPERMYRTGDYGRLNEDGILHFCGRMDRQIKHMGHRVELDEVEHAANVVEGVAESCV	I	A	R	G	C	S	Q	A	S	1	50	44	29	23	29	435	36	115	34	92	46	23	12	PLYIIYTSGSTGNPKGVMTSHLSLMTYINAYCDVMHIEESDVLGNQSPLD	YIAAIRDIYLPLKTGCSTAIIPKEYFMEPNALFDYMNDKKVSSV	GWSVSAFTILTSLGAFEEVGLKSLRKICF	SGSVMPCRVLRKWQENLPEAHFV	NQYGPTEATASCTYYSVDHTVEDDEVLPI	YDIARNTGAYLIEQLGVDRTPVAVFAGRKMVTPAYF	ASLPDKRIEKILENLCPRAIVADRESLEHVESIVDELAKSEGFDRPQIFIAEDISRFDQVAGADSNCKISESAGDAVTDSENDTDGGVVAGCAGKKDDSSLEKLATVRRQMSMTD	VMTSHLSLMTYINAYCDVMHIEESDVLGNQSPLD	IRDIYLPLKTGCSTAIIPKEYFMEPNALFDYMNDKKVSSVGWSVSAFTILTSLGAFEEVGLKSLRKICFSGSVMPCRVLRKWQENLPEAHFV	ATASCTYYSVDHTVEDDEVLPIGKAYDNYRVFLIDEHGNEPAVGEQ	NDPERTAAAFTLNPLNKAYPERM	GRLNEDGILHFC
1071	D4MDC9_0	Enterococcus sp 7L76	Firmicutes	Enterococcus	Enterococcus sp	A	TYGELKEKSDNLAAYLAELKTDKSAIVVYGELDFEMIVSFLGASKAGFSYIPIDAHTPKERIELILNVAKPTAVIAVHEWPELATEVPVITAEELTEMMMHAPRHAPALTPVTGASNYYIIFTSGTTGVPKGVQISHDNLVSFTNWLLQDFGLEEGARFLAQAPYSFDLSVMSIYPALALGGSLTPLPNEIINDFKQLFTRLPQLTIDVWVSTPSFIELCLMEPSFDGEHLPALRTFLFCGEELPKPTAEKLAARFPTAHIYNTYGPTEATVAISAIEITQEVLKSVQRLPIGYVKEDTQIYIMEGMSKLPAGEIGEIVIAGPSVSKGYLNNPAKTAEAFFQLDGVPAYRTGDAGKLVDNLLQYEGRLDFQIKLHGYRIELEEVDHHLTNVSYVKQAVV	D	L	M	V	L	C	T	V	A	1	50	44	29	23	30	375	35	62	34	92	46	18	11	NYYIIFTSGTTGVPKGVQISHDNLVSFTNWLLQDFGLEEGARFLAQAPYS	FDLSVMSIYPALALGGSLTPLPNEIINDFKQLFTRLPQLTIDVW	VSTPSFIELCLMEPSFDGEHLPALRTFLF	CGEELPKPTAEKLAARFPTAHIY	NTYGPTEATVAISAIEITQEVLKSVQRLPI	KEKSDNLAAYLAELKTDKSAIVVYGELDFEMIVSF	AHTPKERIELILNVAKPTAVIAVHEWPELATEVPVITAEELTEMMMHAPRHAPALTPVTGAS	VQISHDNLVSFTNWLLQDFGLEEGARFLAQAPYS	VMSIYPALALGGSLTPLPNEIINDFKQLFTRLPQLTIDVWVSTPSFIELCLMEPSFDGEHLPALRTFLFCGEELPKPTAEKLAARFPTAHIY	ATVAISAIEITQEVLKSVQRLPIGYVKEDTQIYIMEGMSKLPAGEI	NNPAKTAEAFFQLDGVPA	GKLVDNLLQYE
1072	D4UXQ4_0	Enterococcus faecalis PC11	Firmicutes	Enterococcus	Enterococcus faecalis	A	TYGELKEKSDNLAAYLAELKTDKSAIVVYGELDFEMIVSFLGASKAGFSYIPIDAHTPKERIELILNVAKPTAVIAVHEWPELATEVPVITAEELTEMMIHAPRHAPALIPVTGASNYYIIFTSGTTGVPKGVQISHDNLVSFTNWLLQDFGLEEGARFLAQAPYSFDLSVMSIYPALALGGSLTPLPNEIINDFKQLFTRLPQLTIDVWVSTPSFIELCLMEPSFDGEHLPALRTFLFCGEELPKPTAEKLAARFPTAHIYNTYGPTEATVAISAIEITQEVLKSVQRLPIGYVKEDTQIYIMEGMSKLPAGEIGEIVIAGPSVSKGYLNNPAKTAEAFFQLDGVPAYRTGDAGKLVDNLLQYEGRLDFQIKLHGYRIELEEVDHHLTNVSYVKQAVV	D	L	M	V	L	C	T	V	A	1	50	44	29	23	30	375	35	62	34	92	46	18	11	NYYIIFTSGTTGVPKGVQISHDNLVSFTNWLLQDFGLEEGARFLAQAPYS	FDLSVMSIYPALALGGSLTPLPNEIINDFKQLFTRLPQLTIDVW	VSTPSFIELCLMEPSFDGEHLPALRTFLF	CGEELPKPTAEKLAARFPTAHIY	NTYGPTEATVAISAIEITQEVLKSVQRLPI	KEKSDNLAAYLAELKTDKSAIVVYGELDFEMIVSF	AHTPKERIELILNVAKPTAVIAVHEWPELATEVPVITAEELTEMMIHAPRHAPALIPVTGAS	VQISHDNLVSFTNWLLQDFGLEEGARFLAQAPYS	VMSIYPALALGGSLTPLPNEIINDFKQLFTRLPQLTIDVWVSTPSFIELCLMEPSFDGEHLPALRTFLFCGEELPKPTAEKLAARFPTAHIY	ATVAISAIEITQEVLKSVQRLPIGYVKEDTQIYIMEGMSKLPAGEI	NNPAKTAEAFFQLDGVPA	GKLVDNLLQYE
1073	D4YT24_0	Acinetobacter haemolyticus ATCC 19194	Proteobacteria	Acinetobacter	Acinetobacter haemolyticus	A	TYGDLKKRSDAWAHKLSSLDIPDKDPIMIWGGQNFEMIASFLGCVKSGHAYIPIASYSNAERLTMIQDVSKAKVVLAIDDLPKIELPGVQVIKPDEVENGNYTLDESKFVEGDDNYYIIFTSGTTGKPKGVQISHKNLLSFVNWELNDFNLPEHPSFLAQAPYSFDLSVMSLYPALTAAGKLVVLPHDVTQNFAQLFSTLPKLQFNVWVSTPSFAQMCFLDKTFDAQHHPDLTHFLFCGEELPHTEVEMLKKKFPGSHIFNTYGPTETTVAVTQVEITDEILKKYDRLPIGRAKEDTKITIDTAKGEKPGEGETIISGPSVSKGYMNNPEKTEAAFFKNDDDQYQSYRSGDTGFFDGDMLFYRGRIDFQIKFNGYRIELEEINFYLSKNKLVRY	D	L	M	V	L	C	T	V	A	1	50	44	29	23	30	373	36	59	34	92	44	20	11	NYYIIFTSGTTGKPKGVQISHKNLLSFVNWELNDFNLPEHPSFLAQAPYS	FDLSVMSLYPALTAAGKLVVLPHDVTQNFAQLFSTLPKLQFNVW	VSTPSFAQMCFLDKTFDAQHHPDLTHFLF	CGEELPHTEVEMLKKKFPGSHIF	NTYGPTETTVAVTQVEITDEILKKYDRLPI	KKRSDAWAHKLSSLDIPDKDPIMIWGGQNFEMIASF	SYSNAERLTMIQDVSKAKVVLAIDDLPKIELPGVQVIKPDEVENGNYTLDESKFVEGDD	VQISHKNLLSFVNWELNDFNLPEHPSFLAQAPYS	VMSLYPALTAAGKLVVLPHDVTQNFAQLFSTLPKLQFNVWVSTPSFAQMCFLDKTFDAQHHPDLTHFLFCGEELPHTEVEMLKKKFPGSHIF	TTVAVTQVEITDEILKKYDRLPIGRAKEDTKITIDTAKGEKPGE	NNPEKTEAAFFKNDDDQYQS	GFFDGDMLFYR
1074	D5N0M7_0	Bacillus subtilis subsp spizizenii ATCC 6633	Firmicutes	Bacillus	Bacillus subtilis	A	TYQELWEQSDRAAAAIQKRISGEKKSPILVYGHMEPHMIVSFLGSVKAGHPYIPVDLSIPSERIAKIIESSGAELLIHTAGHPIDAVSQQIQTVSAEELLENADGSVSQDQWVKEHETFYIIYTSGSTGNPKGVQISAANLQSFTDWICADFPVNGGKTFLNQAPFSFDLSVMDLYPCLQSGGTLHCVTKDAVNKPKILFEELKKSGLNVWTSTPSFVQMCLMDPGFSQDLLPEADTFMFCGEVLPVSVAKALLERFPKAKIFNTYGPTEATVAVTSVEITDDVISRSESLPVGFAKPDMNIFIMDEQGQPLPDGEKGEIVIAGPSVSRGYLGEPELTEKAFFSYEGQWAYRTGDAGYIQNGQIFCQGRLDFQIKLHGYRMELEEIEFHVRQSQYVRSAVV	D	L	M	T	M	C	T	V	A	1	50	44	29	23	30	377	37	61	34	92	47	18	11	TFYIIYTSGSTGNPKGVQISAANLQSFTDWICADFPVNGGKTFLNQAPFS	FDLSVMDLYPCLQSGGTLHCVTKDAVNKPKILFEELKKSGLNVW	TSTPSFVQMCLMDPGFSQDLLPEADTFMF	CGEVLPVSVAKALLERFPKAKIF	NTYGPTEATVAVTSVEITDDVISRSESLPV	WEQSDRAAAAIQKRISGEKKSPILVYGHMEPHMIVSF	LSIPSERIAKIIESSGAELLIHTAGHPIDAVSQQIQTVSAEELLENADGSVSQDQWVKEHE	VQISAANLQSFTDWICADFPVNGGKTFLNQAPFS	VMDLYPCLQSGGTLHCVTKDAVNKPKILFEELKKSGLNVWTSTPSFVQMCLMDPGFSQDLLPEADTFMFCGEVLPVSVAKALLERFPKAKIF	ATVAVTSVEITDDVISRSESLPVGFAKPDMNIFIMDEQGQPLPDGEK	GEPELTEKAFFSYEGQWA	GYIQNGQIFCQ
1075	D5Q8P6_0	Lactobacillus crispatus (strain ST1)	Firmicutes	Lactobacillus	Lactobacillus crispatus	A	SYKDLNEYSDAISIFLKDVYKEEDTPIVIYGNKENMIMACMIGALKSGRAYVPLDISFPIDRVFEVTKEIKPKVLFNFSDEKDFGDINVIDMDKLKDIINEYQGKSLDKENWVKDDENAYILFTSGSTGKPKGVQISSNNLDSFSDWISPYLNIDGSEKVIMNQPAYSFDLSVTTIYPGLIHGATLFSISKDVLADYKELFRQFSISDIAVWVSTPSFAGVCITEKEFNSKMLPKLESMIFIGEALSKNLTKELMSRFPNTRVINGYGPTEATVGVSVNDMTQKAIEDEKSLPVGYPMSNCKIKILDEAGNELKENEKGEIIIIGPSVSKGYFNNKEKTDEVFFYDEIDGIKWRAYKTGDMGYLLDGNIYYCGRKDFQIKLNGFRIEIEDIENNLRKVHNVKNVVV	D	L	T	V	I	I	G	V	G	1	51	44	29	23	30	382	36	62	35	92	47	22	11	NAYILFTSGSTGKPKGVQISSNNLDSFSDWISPYLNIDGSEKVIMNQPAYS	FDLSVTTIYPGLIHGATLFSISKDVLADYKELFRQFSISDIAVW	VSTPSFAGVCITEKEFNSKMLPKLESMIF	IGEALSKNLTKELMSRFPNTRVI	NGYGPTEATVGVSVNDMTQKAIEDEKSLPV	NEYSDAISIFLKDVYKEEDTPIVIYGNKENMIMACM	ISFPIDRVFEVTKEIKPKVLFNFSDEKDFGDINVIDMDKLKDIINEYQGKSLDKENWVKDDE	VQISSNNLDSFSDWISPYLNIDGSEKVIMNQPAYS	VTTIYPGLIHGATLFSISKDVLADYKELFRQFSISDIAVWVSTPSFAGVCITEKEFNSKMLPKLESMIFIGEALSKNLTKELMSRFPNTRVI	ATVGVSVNDMTQKAIEDEKSLPVGYPMSNCKIKILDEAGNELKENEK	NNKEKTDEVFFYDEIDGIKWRA	GYLLDGNIYYC
1076	D5S5F4_0	Streptococcus parasanguinis ATCC 15912	Firmicutes	Streptococcus	Streptococcus parasanguinis	A	TYGQLKADSDSLAAHLDQMGLPEKSPVVVFGGQEYEMLATFVALTKSGHAYIPIDSHSALERVSAIVEVAEPSLIIAINEFPLENPAAPIMSLEQVREAYAAQHAYDLQHPVKGDDNYYIIFTSGTTGKPKGVQISHDNLLSFTNWMITDKEFATPERPQMLAQPPYSFDLSVMYWAPTLALGGTLFALPSAITQDFKQLFATIFSLPIAIWTSTPSFADMAMLSEDFNAEKMPGITHFYFDGEELTVKTAQKLRERFPNARIINAYGPTEATVALSAVAVTDEMLATLKRLPIGYTKEDSPTFIIDEAGNKLPNGEQGEIIVSGPAVSKGYMNNPEKTAEAFFEFEGLPAYHTGDVGTMTDEGLLLYGGRMDFQIKFNGYRIELEDVSQNLNKSKYIDSAV	D	L	M	T	Y	D	A	V	A	1	52	44	29	23	30	379	36	61	36	92	47	18	12	NYYIIFTSGTTGKPKGVQISHDNLLSFTNWMITDKEFATPERPQMLAQPPYS	FDLSVMYWAPTLALGGTLFALPSAITQDFKQLFATIFSLPIAIW	TSTPSFADMAMLSEDFNAEKMPGITHFYF	DGEELTVKTAQKLRERFPNARII	NAYGPTEATVALSAVAVTDEMLATLKRLPI	KADSDSLAAHLDQMGLPEKSPVVVFGGQEYEMLATF	SHSALERVSAIVEVAEPSLIIAINEFPLENPAAPIMSLEQVREAYAAQHAYDLQHPVKGDD	VQISHDNLLSFTNWMITDKEFATPERPQMLAQPPYS	VMYWAPTLALGGTLFALPSAITQDFKQLFATIFSLPIAIWTSTPSFADMAMLSEDFNAEKMPGITHFYFDGEELTVKTAQKLRERFPNARII	ATVALSAVAVTDEMLATLKRLPIGYTKEDSPTFIIDEAGNKLPNGEQ	NNPEKTAEAFFEFEGLPA	GTMTDEGLLLYG
1077	D5T591_0	Lactobacillus helveticus DSM 20075 = CGMCC 11877	Firmicutes	Lactobacillus	Lactobacillus helveticus	A	TYAQLKTASDRLAAFITQAQITDKAPIMVYGGQQVEMIVSFLGSAKSGHAYIPVDVNSASERLTDIIEIGKPALVIAVDDLPIEITQVPVIDRTQLDGIFNTPSDFDMTKPVRGDDNFYIIFTSGTTGKPKGVQISHNNLLSFANWMLGEDFGWGLGNNVLSQPPYSFDLSVMDWVPTLLSQGTLKALPKAAADDFKTLFKTLPGLHLNKWVSTPSFADVALLDPEFTQENLPALNAFFFCGEVLTTTTAQKLIDRFPEAKIYNTYGPTEATVAVTGLPITKETIANNDKMPIGFVKSDTEIIIQDADGIVVADGQAGEIVIAGPSVSKGYLNNPEKTAAAFTIVNGQNAYKTGDLALRDAGGLLHYKGRSDFQIKLHGFRIELEEVAQQLQQSQWVDQAV	D	L	M	V	F	C	T	V	A	1	51	44	29	23	30	378	36	61	35	92	47	18	12	NFYIIFTSGTTGKPKGVQISHNNLLSFANWMLGEDFGWGLGNNVLSQPPYS	FDLSVMDWVPTLLSQGTLKALPKAAADDFKTLFKTLPGLHLNKW	VSTPSFADVALLDPEFTQENLPALNAFFF	CGEVLTTTTAQKLIDRFPEAKIY	NTYGPTEATVAVTGLPITKETIANNDKMPI	KTASDRLAAFITQAQITDKAPIMVYGGQQVEMIVSF	VNSASERLTDIIEIGKPALVIAVDDLPIEITQVPVIDRTQLDGIFNTPSDFDMTKPVRGDD	VQISHNNLLSFANWMLGEDFGWGLGNNVLSQPPYS	VMDWVPTLLSQGTLKALPKAAADDFKTLFKTLPGLHLNKWVSTPSFADVALLDPEFTQENLPALNAFFFCGEVLTTTTAQKLIDRFPEAKIY	ATVAVTGLPITKETIANNDKMPIGFVKSDTEIIIQDADGIVVADGQA	NNPEKTAAAFTIVNGQNA	ALRDAGGLLHYK
1078	D6E0W1_0	[Eubacterium] rectale DSM 17629	Firmicutes	Eubacterium	Eubacterium rectale	A	TFAQVYDIARNTGAYLVEQLGVDRTPVAVFAGRKMVTPAYFLGVVYAGRPYAPIDASLPDKRIEKILENLCPGAIVADRESREHVESIVDELAKAEGFDRPQIFIAEDISRFEQVACADSNCKISESAGDAVTDSENDTDGGVVAGCAGKTDDSSRDMLAVVRRQMSMTDPLYIIYTSGSTGNPKGVMTSHLSLMTYINAYCDVMHIEESDVLGNQSPLDYIAAIRDIYLPLKTGCSTAIIPKEYFMEPNALFDYMNEKKVSSVGWSVSAFTILTSLGAFEEVGLKSLRKICFSGSVMPCRVLRKWQKNLPEAHFVNQYGPTEATASCTYYSVDHTVEDDEVLPIGRAYDNYRVFLIDEHGNEPAVGEQGEICVCGQILALGYYNDPERTAAAFTLNPLNKAYPERMYRTGDYGRLDEDGILHFCGRMDRQIKHMGHRVELDEVEHAANVVEGVAESCV	I	A	R	G	C	S	Q	A	S	1	50	44	29	23	29	435	36	115	34	92	46	23	12	PLYIIYTSGSTGNPKGVMTSHLSLMTYINAYCDVMHIEESDVLGNQSPLD	YIAAIRDIYLPLKTGCSTAIIPKEYFMEPNALFDYMNEKKVSSV	GWSVSAFTILTSLGAFEEVGLKSLRKICF	SGSVMPCRVLRKWQKNLPEAHFV	NQYGPTEATASCTYYSVDHTVEDDEVLPI	YDIARNTGAYLVEQLGVDRTPVAVFAGRKMVTPAYF	ASLPDKRIEKILENLCPGAIVADRESREHVESIVDELAKAEGFDRPQIFIAEDISRFEQVACADSNCKISESAGDAVTDSENDTDGGVVAGCAGKTDDSSRDMLAVVRRQMSMTD	VMTSHLSLMTYINAYCDVMHIEESDVLGNQSPLD	IRDIYLPLKTGCSTAIIPKEYFMEPNALFDYMNEKKVSSVGWSVSAFTILTSLGAFEEVGLKSLRKICFSGSVMPCRVLRKWQKNLPEAHFV	ATASCTYYSVDHTVEDDEVLPIGRAYDNYRVFLIDEHGNEPAVGEQ	NDPERTAAAFTLNPLNKAYPERM	GRLDEDGILHFC
1079	D7UY82_0	Listeria grayi DSM 20601	Firmicutes	Listeria	Listeria grayi	A	TYQSLKTKSDALAYYLAENYIAGTSQPALVYGHMNSSMLVAFIAVVKSGRAYIPVDSSMPKERLEQIIEAAQPAYIIATESFPLEESRQVPLITPDDIDRAVIKNDDKALSEERGVAEDENHYIIYTSGSTGMPKGVQISHNNLVSFTNWMLKTFSFAPGRRVLNQAPFSFDLSVMDLYPTLTAGGTLVPLDKAESNDLKTLATAIQNKKLQTWVSTPSFADVCLLDPNFNGENNPELTEFLFCGEVLTKETAAELLKRFPKARVFNTYGPTEATVAVTHIEVTPEILEQYEAIPLGEPKADLTLKIMREDGSEAAAGEKGEIVLIGPSVSKGYLHEAEKTAKVFSKHGGYRAYHTGDCGYKEAGQLFYHSRMDFQVKLHGYRIELEDIEQNLKVVDYVKNAVV	D	L	M	V	L	C	T	V	A	1	50	44	29	23	30	380	37	64	34	92	47	18	11	NHYIIYTSGSTGMPKGVQISHNNLVSFTNWMLKTFSFAPGRRVLNQAPFS	FDLSVMDLYPTLTAGGTLVPLDKAESNDLKTLATAIQNKKLQTW	VSTPSFADVCLLDPNFNGENNPELTEFLF	CGEVLTKETAAELLKRFPKARVF	NTYGPTEATVAVTHIEVTPEILEQYEAIPL	KTKSDALAYYLAENYIAGTSQPALVYGHMNSSMLVAF	SSMPKERLEQIIEAAQPAYIIATESFPLEESRQVPLITPDDIDRAVIKNDDKALSEERGVAEDE	VQISHNNLVSFTNWMLKTFSFAPGRRVLNQAPFS	VMDLYPTLTAGGTLVPLDKAESNDLKTLATAIQNKKLQTWVSTPSFADVCLLDPNFNGENNPELTEFLFCGEVLTKETAAELLKRFPKARVF	ATVAVTHIEVTPEILEQYEAIPLGEPKADLTLKIMREDGSEAAAGEK	HEAEKTAKVFSKHGGYRA	GYKEAGQLFYH
1080	D7V6F6_0	Lactobacillus gasseri JV-V03	Firmicutes	Lactobacillus	Lactobacillus gasseri	A	TYGDLKARSDAYAAKISELDLPEKAPVMIWGGQTFEMIASFLGAVKAGHAYIPIASYSNSERLLMIQEVSESPLVIAIDKLPIEMDNIKVLTPEEVSDNHAEIEQSKFVSGDDNFYIIFTSGTTGKPKGVQISHDNLLSFVNWELNDFSLPDQPSFLAQAPYSFDLSVMSLYPALTAGGKLVVLPHDVTENLGQLFKTLPQLKFNVWVSTPSFVEMSFLDPTFDAKHHPELTHFLFCGEELSHKTAKMLKMKFPDSHIFNTYGPTETTVAVTQVEITDDILSKYDRLPIGVSKEDTKISIDTSKGEEKDQGEVIIEGPSVSKGYLNNPEKTKAAFFKDGEHSSYRTGDLGFLDGDMLFYRGRIDFQVKFNGYRIELEEINFYLAKNPLVRYGVV	D	L	M	V	L	C	T	V	A	1	50	44	29	23	30	370	36	58	34	92	44	18	11	NFYIIFTSGTTGKPKGVQISHDNLLSFVNWELNDFSLPDQPSFLAQAPYS	FDLSVMSLYPALTAGGKLVVLPHDVTENLGQLFKTLPQLKFNVW	VSTPSFVEMSFLDPTFDAKHHPELTHFLF	CGEELSHKTAKMLKMKFPDSHIF	NTYGPTETTVAVTQVEITDDILSKYDRLPI	KARSDAYAAKISELDLPEKAPVMIWGGQTFEMIASF	SYSNSERLLMIQEVSESPLVIAIDKLPIEMDNIKVLTPEEVSDNHAEIEQSKFVSGDD	VQISHDNLLSFVNWELNDFSLPDQPSFLAQAPYS	VMSLYPALTAGGKLVVLPHDVTENLGQLFKTLPQLKFNVWVSTPSFVEMSFLDPTFDAKHHPELTHFLFCGEELSHKTAKMLKMKFPDSHIF	TTVAVTQVEITDDILSKYDRLPIGVSKEDTKISIDTSKGEEKDQ	NNPEKTKAAFFKDGEHSS	GFLDGDMLFYR
1081	D7VBN4_0	Lactobacillus plantarum subsp plantarum ATCC 14917 = JCM 1149 = CGMCC 12437	Firmicutes	Lactobacillus	Lactobacillus plantarum	A	TYAELKAYSDALAAHLDTLDLPAKDPIIVFGGQTFEMIATFLGVVKSGRAYIPIDTHSPNERLTMINEIAKPAAVIAVADLPTGVGTTPVITPDQLAAIFATPVDYQADHVVSGDDNYYIIFTSGTTGMPKGVQISHDNLVSYVDWMLSDDFGLPDQPNSLSQPPYSFDLSVMDVYPTLALGGTLYALPKAVTDDFKQLFAALPTLPINVWVSTPSFMDICLLEPKFNAENLPTLTHFLFCGEELTHKTAATLKKRFPDARIFNTYGPTETCVAVTQIEITDAALAQYDRLPIGYAKADTRILVVDENGEAVPNGTEGELIIAGPSVSKGYLNNSEKTAKAFFELDGQPAYHSGDIGTMDADGLFRYRGRVDFQIKMHGYRIELEEVDHFLAQQQHIKQAV	D	L	M	V	L	C	T	V	A	1	51	44	29	23	30	378	36	61	35	92	47	18	12	NYYIIFTSGTTGMPKGVQISHDNLVSYVDWMLSDDFGLPDQPNSLSQPPYS	FDLSVMDVYPTLALGGTLYALPKAVTDDFKQLFAALPTLPINVW	VSTPSFMDICLLEPKFNAENLPTLTHFLF	CGEELTHKTAATLKKRFPDARIF	NTYGPTETCVAVTQIEITDAALAQYDRLPI	KAYSDALAAHLDTLDLPAKDPIIVFGGQTFEMIATF	THSPNERLTMINEIAKPAAVIAVADLPTGVGTTPVITPDQLAAIFATPVDYQADHVVSGDD	VQISHDNLVSYVDWMLSDDFGLPDQPNSLSQPPYS	VMDVYPTLALGGTLYALPKAVTDDFKQLFAALPTLPINVWVSTPSFMDICLLEPKFNAENLPTLTHFLFCGEELTHKTAATLKKRFPDARIF	TCVAVTQIEITDAALAQYDRLPIGYAKADTRILVVDENGEAVPNGTE	NNSEKTAKAFFELDGQPA	GTMDADGLFRYR
1082	D7WJ29_0	Bacillus cereus SJ1	Firmicutes	Bacillus	Bacillus cereus	A	TYKQLKEDSDALAHWISSEYPDDRSPIMVYGHMQPEMIINFLGCVKAGHAYIPVDLSIPADRVQRIAENSGAKLLLSAAAAVTVTDLPVRIVSEDNLKDIFFTHKGNTPNPEHAVKGDENFYIIYTSGSTGNPKGVQITYNCLVSFTKWTVEDFNLQTGQVFLNQAPFSFDLSVMDIYPSLVTGGTLWAIDKDMIARPKDLFASLEQSDIQVWTSTPSFAEMCLMEVSFSESMLPNMKTFLFCGEVLPNEVARKLIERFPKATIMNTYGPTEATVAVTGIHVTEEVLDQYKSLPVGYCKSDCRLLIMKEDGTIAPDGEKGEIVIVGPSVSVGYLGSPELTEKAFTMIDGERAYKTGDAGYVENGLLFYNGRLDFQIKLHGYRMELEEIEHHLRACSYVEGAV	D	L	M	T	L	C	T	V	A	1	50	44	29	23	30	379	36	64	34	92	47	18	11	NFYIIYTSGSTGNPKGVQITYNCLVSFTKWTVEDFNLQTGQVFLNQAPFS	FDLSVMDIYPSLVTGGTLWAIDKDMIARPKDLFASLEQSDIQVW	TSTPSFAEMCLMEVSFSESMLPNMKTFLF	CGEVLPNEVARKLIERFPKATIM	NTYGPTEATVAVTGIHVTEEVLDQYKSLPV	KEDSDALAHWISSEYPDDRSPIMVYGHMQPEMIINF	LSIPADRVQRIAENSGAKLLLSAAAAVTVTDLPVRIVSEDNLKDIFFTHKGNTPNPEHAVKGDE	VQITYNCLVSFTKWTVEDFNLQTGQVFLNQAPFS	VMDIYPSLVTGGTLWAIDKDMIARPKDLFASLEQSDIQVWTSTPSFAEMCLMEVSFSESMLPNMKTFLFCGEVLPNEVARKLIERFPKATIM	ATVAVTGIHVTEEVLDQYKSLPVGYCKSDCRLLIMKEDGTIAPDGEK	GSPELTEKAFTMIDGERA	GYVENGLLFYN
1083	D8FPV8_0	Lactobacillus delbrueckii subsp bulgaricus PB2003/044-T3-4	Firmicutes	Lactobacillus	Lactobacillus delbrueckii	A	TYADLIKRANSWAALLKEKAPAKVPVMIWGGQTFDMLACFLGCVKSGHCYVPIADYSNAERIDLVREVSASPVLIAISDLPEVDLGDLTLLKPDDVPEEGTADEADYVKGDENFYIICTSGTTGKPKGVQISHDNLVSFVDWELKDFDLPDHPRFLAQAPYSFDLSVMSIYPALLSGGELVVLPHEVTENFAQLFKALPETDVNVWVSTPSFAQMCFLDRTFDAEHHAGLSHFLFCGEELPRKEVEMLKKRFPDSRIFNTYGPTEATVAVTQVEITPEILEKYDRLPIGYVKEDTEITIDLSQGDDGKSGEMIIAGPSVSKGYINNPEKTEEAFYQEDGVQHYRTGDVGYFDGDLLFYKGRIGFQIKFNGYRIELEEINFYMNQNPLVRHAV	D	L	M	V	L	C	T	V	A	1	50	44	29	23	30	369	35	58	34	92	44	18	11	NFYIICTSGTTGKPKGVQISHDNLVSFVDWELKDFDLPDHPRFLAQAPYS	FDLSVMSIYPALLSGGELVVLPHEVTENFAQLFKALPETDVNVW	VSTPSFAQMCFLDRTFDAEHHAGLSHFLF	CGEELPRKEVEMLKKRFPDSRIF	NTYGPTEATVAVTQVEITPEILEKYDRLPI	IKRANSWAALLKEKAPAKVPVMIWGGQTFDMLACF	DYSNAERIDLVREVSASPVLIAISDLPEVDLGDLTLLKPDDVPEEGTADEADYVKGDE	VQISHDNLVSFVDWELKDFDLPDHPRFLAQAPYS	VMSIYPALLSGGELVVLPHEVTENFAQLFKALPETDVNVWVSTPSFAQMCFLDRTFDAEHHAGLSHFLFCGEELPRKEVEMLKKRFPDSRIF	ATVAVTQVEITPEILEKYDRLPIGYVKEDTEITIDLSQGDDGKS	NNPEKTEEAFYQEDGVQH	GYFDGDLLFYK
1084	D8IGE1_0	Lactobacillus fermentum (strain CECT 5716)	Firmicutes	Lactobacillus	Lactobacillus fermentum	A	SYGDLYHYSNALAAWLDQQNLPANSPILIYGDHQFEMMASFIGCLKAGHAYIPVETDSALPRVKSILTTAAPQMVLAVDDFPADELDFTGTVVNHDQLVDLLHQEVDYQLDHFVDGDDLFYILFTSGTTGSPKGVEITHTNICSFASWMVSDAFNLPHNQTFLGQPPFSFDLSNMYWLPALLTGSTIKALPRTVVQNFGQLFTVVPKLGVSVYVSTPSFVDMLLLSPDFNQEKMPELKYFLFCGEELTVSTAKRLFTNFPDAHIFNTYGPTEAAVAITSVEITKEMVATAKRLPIGYDKPNVTTSIWDDGKEVTEPNVHGEIIIAGESVAPGYMNNPEKTAANFFKLNGVQAYRTGDAGYIDEDGMRHIIGRMDFQIKLHGFRIELDEVRSSLELSQYVKQAV	D	L	M	V	L	C	T	V	A	1	51	44	29	23	30	380	36	63	35	92	47	18	12	LFYILFTSGTTGSPKGVEITHTNICSFASWMVSDAFNLPHNQTFLGQPPFS	FDLSNMYWLPALLTGSTIKALPRTVVQNFGQLFTVVPKLGVSVY	VSTPSFVDMLLLSPDFNQEKMPELKYFLF	CGEELTVSTAKRLFTNFPDAHIF	NTYGPTEAAVAITSVEITKEMVATAKRLPI	YHYSNALAAWLDQQNLPANSPILIYGDHQFEMMASF	TDSALPRVKSILTTAAPQMVLAVDDFPADELDFTGTVVNHDQLVDLLHQEVDYQLDHFVDGDD	VEITHTNICSFASWMVSDAFNLPHNQTFLGQPPFS	NMYWLPALLTGSTIKALPRTVVQNFGQLFTVVPKLGVSVYVSTPSFVDMLLLSPDFNQEKMPELKYFLFCGEELTVSTAKRLFTNFPDAHIF	AAVAITSVEITKEMVATAKRLPIGYDKPNVTTSIWDDGKEVTEPNVH	NNPEKTAANFFKLNGVQA	GYIDEDGMRHII
1085	D8PGL1_0	Nitrospira defluvii	Nitrospirae	Nitrospira	Nitrospira defluvii	A	SYEELGRLAGRIAATIRKTSPPPMPLVALLAHRSLTAYAGVLGILGAGKGYVPLNPKLPTERLLRILTLAGPDILIVGKEARRHLELLLPKLPQRTVLICPDMEDLDGLSASFPQHQFVPGSAMAEGALLAADPREGDDPIAYLLFTSGSTGDPKGVPVRQSNLAAYVRYIADRYAVNDEDRFSQMFEMSFDLSVHDMFVCWEGGACLYAMPDHTVMAPAKFIRDHAITMWFSVPSVIGVMEKLGMLKPGLFPTLRASLFCGEPLLGRHAQVWQEAAPNSLVENLYGPTETTIAITHYRWNSEISPDICKSGITPIGRAFTGQKTCVIDSTFHSVAAGDSGELCLSGSQVTQGYWNNPEQTKKQFVTLPGAGDELWYRTGDLVMEDRDGCLQYLGRIDHQVKIRGHRVELPEVEFTLREASGSQQVA	D	L	H	F	L	C	L	I	A	1	50	41	29	23	33	404	36	85	34	89	50	21	12	IAYLLFTSGSTGDPKGVPVRQSNLAAYVRYIADRYAVNDEDRFSQMFEMS	FDLSVHDMFVCWEGGACLYAMPDHTVMAPAKFIRDHAITMW	FSVPSVIGVMEKLGMLKPGLFPTLRASLF	CGEPLLGRHAQVWQEAAPNSLVE	NLYGPTETTIAITHYRWNSEISPDICKSGITPI	GRLAGRIAATIRKTSPPPMPLVALLAHRSLTAYAGV	PKLPTERLLRILTLAGPDILIVGKEARRHLELLLPKLPQRTVLICPDMEDLDGLSASFPQHQFVPGSAMAEGALLAADPREGDDP	VPVRQSNLAAYVRYIADRYAVNDEDRFSQMFEMS	VHDMFVCWEGGACLYAMPDHTVMAPAKFIRDHAITMWFSVPSVIGVMEKLGMLKPGLFPTLRASLFCGEPLLGRHAQVWQEAAPNSLVE	TTIAITHYRWNSEISPDICKSGITPIGRAFTGQKTCVIDSTFHSVAAGDS	NNPEQTKKQFVTLPGAGDELW	VMEDRDGCLQYL
1086	P35854_0	Lactobacillus rhamnosus	Firmicutes	Lactobacillus	Lactobacillus rhamnosus	A	TYAQLKEGSDRLAGFFAESLPAGEPIIVYGGQTFDMVEVFLGLSKSGHAYIPIDTHSPNERITQVQDVAHAPAVIEVAPLPITVPDVKIIRAPALHQAEQSHAPIHSLQHAVAGDDNYYIIFTSGTTGKPKGVQISHDNLLSYVNWNISDFGLEEGVVAMSQPPYSFDLSVMDLYPTLVLGGTLKALPKEVTDNFKELFATLPKLGLNEWVSTPSFVEIALLDPNFKQENYPNLTHFLFCGEELVNKTAQALITRFPKATVYNTYGPTEATVAVTGMAITQAIVDQYPRLPIGYAKPDTNVYVVDEQGEQVSAGTEGELMIVGPSVSKGYLNNPDKTAAAFFKAGNQRGYRSGDLVTMTADGMVFYRGRTDFQVKLHGYRIELEDVDHNLNQVSYIKQAS	D	L	M	V	L	C	T	V	A	1	50	44	29	23	30	377	35	62	34	92	47	18	12	NYYIIFTSGTTGKPKGVQISHDNLLSYVNWNISDFGLEEGVVAMSQPPYS	FDLSVMDLYPTLVLGGTLKALPKEVTDNFKELFATLPKLGLNEW	VSTPSFVEIALLDPNFKQENYPNLTHFLF	CGEELVNKTAQALITRFPKATVY	NTYGPTEATVAVTGMAITQAIVDQYPRLPI	KEGSDRLAGFFAESLPAGEPIIVYGGQTFDMVEVF	THSPNERITQVQDVAHAPAVIEVAPLPITVPDVKIIRAPALHQAEQSHAPIHSLQHAVAGDD	VQISHDNLLSYVNWNISDFGLEEGVVAMSQPPYS	VMDLYPTLVLGGTLKALPKEVTDNFKELFATLPKLGLNEWVSTPSFVEIALLDPNFKQENYPNLTHFLFCGEELVNKTAQALITRFPKATVY	ATVAVTGMAITQAIVDQYPRLPIGYAKPDTNVYVVDEQGEQVSAGTE	NNPDKTAAAFFKAGNQRG	VTMTADGMVFYR
1087	P39581_0	Bacillus subtilis (strain 168)	Firmicutes	Bacillus	Bacillus subtilis	A	TYQELWEQSDRAAAAIQKRISGEKKSPILVYGHMEPHMIVSFLGSVKAGHPYIPVDLSIPSERIAKIIESSGAELLIHAAGLSIDAVGQQIQTVSAEELLENEGGSVSQDQWVKEHETFYIIYTSGSTGNPKGVQISAANLQSFTDWICADFPVSGGKIFLNQAPFSFDLSVMDLYPCLQSGGTLHCVTKDAVNKPKVLFEELKKSGLNVWTSTPSFVQMCLMDPGFSQDLLPHADTFMFCGEVLPVSVAKALLERFPKAKIFNTYGPTEATVAVTSVEITNDVISRSESLPVGFAKPDMNIFIMDEEGQPLPEGEKGEIVIAGPSVSRGYLGEPELTEKAFFSHEGQWAYRTGDAGFIQDGQIFCQGRLDFQIKLHGYRMELEEIEFHVRQSQYVRSAVV	D	L	M	T	M	C	T	V	A	1	50	44	29	23	30	377	37	61	34	92	47	18	11	TFYIIYTSGSTGNPKGVQISAANLQSFTDWICADFPVSGGKIFLNQAPFS	FDLSVMDLYPCLQSGGTLHCVTKDAVNKPKVLFEELKKSGLNVW	TSTPSFVQMCLMDPGFSQDLLPHADTFMF	CGEVLPVSVAKALLERFPKAKIF	NTYGPTEATVAVTSVEITNDVISRSESLPV	WEQSDRAAAAIQKRISGEKKSPILVYGHMEPHMIVSF	LSIPSERIAKIIESSGAELLIHAAGLSIDAVGQQIQTVSAEELLENEGGSVSQDQWVKEHE	VQISAANLQSFTDWICADFPVSGGKIFLNQAPFS	VMDLYPCLQSGGTLHCVTKDAVNKPKVLFEELKKSGLNVWTSTPSFVQMCLMDPGFSQDLLPHADTFMFCGEVLPVSVAKALLERFPKAKIF	ATVAVTSVEITNDVISRSESLPVGFAKPDMNIFIMDEEGQPLPEGEK	GEPELTEKAFFSHEGQWA	GFIQDGQIFCQ
1088	P59591_0	Streptococcus agalactiae serotype V (strain ATCC BAA-611 / 2603 V/R)	Firmicutes	Streptococcus	Streptococcus agalactiae	A	TYGQLKVDSDSLAAHIDSLGLVEKSPVLVFGGQEYEMLATFVALTKSGHAYIPVDQHSALDRIQAIMTVAQPSLIISIGEFPLEVDNVPILDVSQVSAIFEEKTPYEVTHSVKGDDNYYIIFTSGTTGLPKGVQISHDNLLSFTNWMISDDEFSVPERPQMLAQPPYSFDLSVMYWAPTLAMGGTLFALPKTVVNDFKKLFATINELPIQVWTSTPSFADMALLSNDFNSETLPQLTHFYFDGEELTVKTAQKLRQRFPKARIVNAYGPTEATVALSAVAITDEMLETCKRLPIGYTKDDSPTYVIDEEGHKLPNGEQGEIIIAGPAVSKGYLNNPEKTAEAFFQFEGLPAYHTGDLGSMTDEGLLLYGGRMDFQIKFNGYRIELEDVSQNLNKSQYVKSAV	D	L	M	T	Y	D	A	V	A	1	52	44	29	23	30	379	36	61	36	92	47	18	12	NYYIIFTSGTTGLPKGVQISHDNLLSFTNWMISDDEFSVPERPQMLAQPPYS	FDLSVMYWAPTLAMGGTLFALPKTVVNDFKKLFATINELPIQVW	TSTPSFADMALLSNDFNSETLPQLTHFYF	DGEELTVKTAQKLRQRFPKARIV	NAYGPTEATVALSAVAITDEMLETCKRLPI	KVDSDSLAAHIDSLGLVEKSPVLVFGGQEYEMLATF	QHSALDRIQAIMTVAQPSLIISIGEFPLEVDNVPILDVSQVSAIFEEKTPYEVTHSVKGDD	VQISHDNLLSFTNWMISDDEFSVPERPQMLAQPPYS	VMYWAPTLAMGGTLFALPKTVVNDFKKLFATINELPIQVWTSTPSFADMALLSNDFNSETLPQLTHFYFDGEELTVKTAQKLRQRFPKARIV	ATVALSAVAITDEMLETCKRLPIGYTKDDSPTYVIDEEGHKLPNGEQ	NNPEKTAEAFFQFEGLPA	GSMTDEGLLLYG
1089	Q03AZ2_0	Lactobacillus paracasei (strain ATCC 334 / BCRC 17002 / CIP 107868 / KCTC 3260 / NRRL B-441)	Firmicutes	Lactobacillus	Lactobacillus paracasei	A	TYAQLKEGSDRLAGFFAETLPEHEPIIVYGGQTFDMVEVFLGLSKSGHAYIPIDTHSPNERITQVQDVAHTPAIIEVAPLPIAVPDVQIIRAPALHEAEKTHAPISSLQHAVVGDDNYYIIFTSGTTGKPKGVQISHDNLLSYVNWNISDFGLKEGVVAMSQPPYSFDLSVMDLYPTLVLGGTLKALPKEVTDNFKTLFATLPKLGLNEWVSTPSFAEIALLDPNFNQDNYPDLTHFLFCGEELVNKTAQELITRFPKATVYNTYGPTETTVAVTGMAITQDIVDQYPRLPIGFAKPDTEIFVVDEQGNQVSAGTEGELMIVGPSVSKGYLNNPEKTAKAFFNVGSQRGYRSGDLATMTEDGMIFYRGRTDFQVKLHGYRIELEDVDHNLNQVSYIKQAS	D	L	M	V	L	C	T	V	A	1	50	44	29	23	30	377	35	62	34	92	47	18	12	NYYIIFTSGTTGKPKGVQISHDNLLSYVNWNISDFGLKEGVVAMSQPPYS	FDLSVMDLYPTLVLGGTLKALPKEVTDNFKTLFATLPKLGLNEW	VSTPSFAEIALLDPNFNQDNYPDLTHFLF	CGEELVNKTAQELITRFPKATVY	NTYGPTETTVAVTGMAITQDIVDQYPRLPI	KEGSDRLAGFFAETLPEHEPIIVYGGQTFDMVEVF	THSPNERITQVQDVAHTPAIIEVAPLPIAVPDVQIIRAPALHEAEKTHAPISSLQHAVVGDD	VQISHDNLLSYVNWNISDFGLKEGVVAMSQPPYS	VMDLYPTLVLGGTLKALPKEVTDNFKTLFATLPKLGLNEWVSTPSFAEIALLDPNFNQDNYPDLTHFLFCGEELVNKTAQELITRFPKATVY	TTVAVTGMAITQDIVDQYPRLPIGFAKPDTEIFVVDEQGNQVSAGTE	NNPEKTAKAFFNVGSQRG	ATMTEDGMIFYR
1090	Q183T6_0	Clostridioides difficile (strain 630) (Peptoclostridium difficile)	Firmicutes	Clostridioides	Clostridioides difficile	A	SYKDLNEYSDAISVFLKDVYKEEDTPIVIYGNKENMIMACMIGALKSGRAYVPLDISFPIDRVFEVTKEIKPKVLFNFSDERNFGDINVIDMDKLNYIINEYQGKSLDKENWVKDDENAYILFTSGSTGKPKGVQISSNNLDSFSDWISPYLNIDGSEKVIMNQPAYSFDLSVTTIYPGLIHGATLFSISKDVLADYKELFRQFSISDIAVWVSTPSFAGVCITEKEFNSKMLPNLESMIFIGEALSKNLTKELMSRFPNTRIINGYGPTEATVGVSVNDMTQKAIDDEKSLPVGYPMSNCKIKILDEDGNELKENEKGEIIIIGPSVSKGYFNNKEKTDEVFFYDEIDGVKWRAYKTGDMGYLLDGNIYYCGRKDFQIKLNGFRIEIEDIENNLRKVHNVKNAVV	D	L	T	V	I	I	G	V	G	1	51	44	29	23	30	382	36	62	35	92	47	22	11	NAYILFTSGSTGKPKGVQISSNNLDSFSDWISPYLNIDGSEKVIMNQPAYS	FDLSVTTIYPGLIHGATLFSISKDVLADYKELFRQFSISDIAVW	VSTPSFAGVCITEKEFNSKMLPNLESMIF	IGEALSKNLTKELMSRFPNTRII	NGYGPTEATVGVSVNDMTQKAIDDEKSLPV	NEYSDAISVFLKDVYKEEDTPIVIYGNKENMIMACM	ISFPIDRVFEVTKEIKPKVLFNFSDERNFGDINVIDMDKLNYIINEYQGKSLDKENWVKDDE	VQISSNNLDSFSDWISPYLNIDGSEKVIMNQPAYS	VTTIYPGLIHGATLFSISKDVLADYKELFRQFSISDIAVWVSTPSFAGVCITEKEFNSKMLPNLESMIFIGEALSKNLTKELMSRFPNTRII	ATVGVSVNDMTQKAIDDEKSLPVGYPMSNCKIKILDEDGNELKENEK	NNKEKTDEVFFYDEIDGVKWRA	GYLLDGNIYYC
1091	Q1G850_0	Lactobacillus delbrueckii subsp bulgaricus (strain ATCC 11842 / DSM 20081 / BCRC 10696 / JCM 1002 / NBRC 13953 / NCIMB 11778 / N... <预览内容在 128 个字符处截断>	Firmicutes	Lactobacillus	Lactobacillus delbrueckii	A	TYADLIKRANSWAALLKEKAPAKVPVMIWGGQTFDMLACFLGCVKSGHCYVPIADYSNAERIDLVREVSASPVLIAISDLPEVDLGDLTLLKPDDVPEEGTADEADYVKGDENFYIICTSGTTGKPKGVQISHDNLVSFVDWELKDFDLPDHPRFLAQAPYSFDLSVMSIYPALLSGGELVVLPHEVTENFAQLFKALPETDVNVWVSTPSFAQMCFLDRTFDADHHASLSHFLFCGEELPRKEVEMLKKRFPDSRIFNTYGPTEATVAVTQVEITPEILEKYDRLPIGYVKEDTEITIDLSQGDDGKSGEMIIAGPSVSKAYINNPEKTEEAFYQEDGVQHYRTGDVGYFDGDLLFYKGRIGFQIKFNGYRIELEEINFYMNQNPLVRHAV	D	L	M	V	L	C	T	V	A	1	50	44	29	23	30	369	35	58	34	92	44	18	11	NFYIICTSGTTGKPKGVQISHDNLVSFVDWELKDFDLPDHPRFLAQAPYS	FDLSVMSIYPALLSGGELVVLPHEVTENFAQLFKALPETDVNVW	VSTPSFAQMCFLDRTFDADHHASLSHFLF	CGEELPRKEVEMLKKRFPDSRIF	NTYGPTEATVAVTQVEITPEILEKYDRLPI	IKRANSWAALLKEKAPAKVPVMIWGGQTFDMLACF	DYSNAERIDLVREVSASPVLIAISDLPEVDLGDLTLLKPDDVPEEGTADEADYVKGDE	VQISHDNLVSFVDWELKDFDLPDHPRFLAQAPYS	VMSIYPALLSGGELVVLPHEVTENFAQLFKALPETDVNVWVSTPSFAQMCFLDRTFDADHHASLSHFLFCGEELPRKEVEMLKKRFPDSRIF	ATVAVTQVEITPEILEKYDRLPIGYVKEDTEITIDLSQGDDGKS	NNPEKTEEAFYQEDGVQH	GYFDGDLLFYK
1092	Q1J667_0	Streptococcus pyogenes serotype M4 (strain MGAS10750)	Firmicutes	Streptococcus	Streptococcus pyogenes	A	TYGQLKRDSDSIAAFIDSLALLAKSPVLVFGAQTYDMLATFVALTKSGHAYIPVDVHSAPERILAIIEIAKPSLIIAIEEFPLTIEGISLVSLSEIESAKLAEMPYERTHSVKGDDNYYIIFTSGTTGQPKGVQISHDNLLSFTNWMIEDAAFDVPKQPQMLAQPPYSFDLSVMYWAPTLALGGTLFALPKELVADFKQLFTTIAQLPVGIWTSTPSFADMAMLSDDFCQARMPALTHFYFDGEELTVSTARKLFERFPSAKIINAYGPTEATVALSAIEITREMVDNYTRLPIGYPKPDSPTYIIDEDGKELASGEQGEIIVTGPAVSKGYLNNPEKTAEAFFTFKGQPAYHTGDIGSLTEDNILLYGGRLDFQIKYAGYRIELEDVSQQLNQSPMVASAV	D	L	M	T	Y	D	A	V	A	1	52	44	29	23	30	379	36	61	36	92	47	18	12	NYYIIFTSGTTGQPKGVQISHDNLLSFTNWMIEDAAFDVPKQPQMLAQPPYS	FDLSVMYWAPTLALGGTLFALPKELVADFKQLFTTIAQLPVGIW	TSTPSFADMAMLSDDFCQARMPALTHFYF	DGEELTVSTARKLFERFPSAKII	NAYGPTEATVALSAIEITREMVDNYTRLPI	KRDSDSIAAFIDSLALLAKSPVLVFGAQTYDMLATF	VHSAPERILAIIEIAKPSLIIAIEEFPLTIEGISLVSLSEIESAKLAEMPYERTHSVKGDD	VQISHDNLLSFTNWMIEDAAFDVPKQPQMLAQPPYS	VMYWAPTLALGGTLFALPKELVADFKQLFTTIAQLPVGIWTSTPSFADMAMLSDDFCQARMPALTHFYFDGEELTVSTARKLFERFPSAKII	ATVALSAIEITREMVDNYTRLPIGYPKPDSPTYIIDEDGKELASGEQ	NNPEKTAEAFFTFKGQPA	GSLTEDNILLYG
1093	Q1JLB7_0	Streptococcus pyogenes serotype M12 (strain MGAS9429)	Firmicutes	Streptococcus	Streptococcus pyogenes	A	TYGQLKRDSDSIAAFIDSLALLAKSPVLVFGAQTYDMLATFVALTKSGHAYIPVDVHSAPERILAIIEIAKPSLIIAIEEFPLTIEGISLVSLSEIESAKLAEMPYERTHSVKGDDNYYIIFTSGTTGQPKGVQISHDNLLSFTNWMIEDAAFDVPKQPQMLAQPPYSFDLSVMYWAPTLALGGTLFALPKELVADFKQLFTTIAQLPVGIWTSTPSFADMAMLSDDFCQAKMPALTHFYFDGEELTVSTARKLFERFPSAKIINAYGPTEATVALSAIEITREMVDNYTRLPIGYPKPDSPTYIIDEDGKELSSGEQGEIIVTGPAVSKGYLNNPEKTAEAFFTFKGQPAYHTGDIGSLTEDNILLYGGRLDFQIKYAGYRIELEDVSQQLNQSPMVASAV	D	L	M	T	Y	D	A	V	A	1	52	44	29	23	30	379	36	61	36	92	47	18	12	NYYIIFTSGTTGQPKGVQISHDNLLSFTNWMIEDAAFDVPKQPQMLAQPPYS	FDLSVMYWAPTLALGGTLFALPKELVADFKQLFTTIAQLPVGIW	TSTPSFADMAMLSDDFCQAKMPALTHFYF	DGEELTVSTARKLFERFPSAKII	NAYGPTEATVALSAIEITREMVDNYTRLPI	KRDSDSIAAFIDSLALLAKSPVLVFGAQTYDMLATF	VHSAPERILAIIEIAKPSLIIAIEEFPLTIEGISLVSLSEIESAKLAEMPYERTHSVKGDD	VQISHDNLLSFTNWMIEDAAFDVPKQPQMLAQPPYS	VMYWAPTLALGGTLFALPKELVADFKQLFTTIAQLPVGIWTSTPSFADMAMLSDDFCQAKMPALTHFYFDGEELTVSTARKLFERFPSAKII	ATVALSAIEITREMVDNYTRLPIGYPKPDSPTYIIDEDGKELSSGEQ	NNPEKTAEAFFTFKGQPA	GSLTEDNILLYG
1094	Q1RAD6_0	Escherichia coli (strain UTI89 / UPEC)	Proteobacteria	Escherichia	Escherichia coli	A	TYRQLDDAVERVARYLRQQGIGRGQVVGIIAEHSAQTVMVIYGILRCGAAFLPLNPALPTTRLYAMCRKAQVAHILYDPAMHELTQALAFPASSLLQALATSALAREPWPAIEPQDLAYVLFTSGSTGEPKGVQVSHGNLANYLHFAAERYFTAQDRAALYSSLSFDLTITTLFAPLCVGASISVCRHAESETLLRMAVVDQPNTVIKLTPAHLRLLCAAGISSEQIRTLVVGGEDFKRDLARKAAALFPQAVIYNEYGPTEATVGCMIYRYTGQETLPSLPIGMAIDGCQVAICSPWGCPVPEGETGELVIYGASVTQGYIDAPQQTAAAYLKDTNGVMIGYRSGDIGYAIAPNTLVYQGRKDDQVKINGYRIELCEIEQALLSAPQVESAAV	D	L	T	K	V	G	E	V	G	2	49	42	25	23	28	370	36	61	33	86	45	20	12	LAYVLFTSGSTGEPKGVQVSHGNLANYLHFAAERYFTAQDRAALYSSLS	FDLTITTLFAPLCVGASISVCRHAESETLLRMAVVDQPNTVI	KLTPAHLRLLCAAGISSEQIRTLVV	GGEDFKRDLARKAAALFPQAVIY	NEYGPTEATVGCMIYRYTGQETLPSLPI	DDAVERVARYLRQQGIGRGQVVGIIAEHSAQTVMVI	PALPTTRLYAMCRKAQVAHILYDPAMHELTQALAFPASSLLQALATSALAREPWPAIEPQD	VQVSHGNLANYLHFAAERYFTAQDRAALYSSLS	ITTLFAPLCVGASISVCRHAESETLLRMAVVDQPNTVIKLTPAHLRLLCAAGISSEQIRTLVVGGEDFKRDLARKAAALFPQAVIY	ATVGCMIYRYTGQETLPSLPIGMAIDGCQVAICSPWGCPVPEGET	DAPQQTAAAYLKDTNGVMIG	GYAIAPNTLVYQ
1095	Q2YWQ8_0	Staphylococcus aureus (strain bovine RF122 / ET3-1)	Firmicutes	Staphylococcus	Staphylococcus aureus	A	TYQQLMDESSKLAHRLQGSKKPMILFGHMSPYMIVGMIGAIKAGCGYVPVDTSIPEDRIKMIINKVQPEFVFNTTDESFESLEGEVFTIEDIKTSQDPVIFDSQIKDNDTVYTIFTSGSTGEPKGVQIEYASLVQFTEWMLELNKSGNEQQWLNQAPFSFDLSVMAIYPCLASGGTLNLVDKNMINKPKLLNEMLTSIPINIWVSTPSFMEMCLLLPTLNEEQYGSLNEFFFCGEILPHRAAKALVSRFPSATIYNTYGPTEATVAVTSIQITQEILDQYPTLPVGVERPGARLSTTDEGELVIEGQSVSLGYLKNDQKTAEVFNFDDGIRTYHTGDKAKFENGQWFIQGRIDFQIKLNGYRMELEEIETQLRQSEFVKEAIV	D	L	M	V	F	C	T	V	A	1	50	44	29	23	30	359	32	58	34	92	37	18	11	TVYTIFTSGSTGEPKGVQIEYASLVQFTEWMLELNKSGNEQQWLNQAPFS	FDLSVMAIYPCLASGGTLNLVDKNMINKPKLLNEMLTSIPINIW	VSTPSFMEMCLLLPTLNEEQYGSLNEFFF	CGEILPHRAAKALVSRFPSATIY	NTYGPTEATVAVTSIQITQEILDQYPTLPV	MDESSKLAHRLQGSKKPMILFGHMSPYMIVGM	TSIPEDRIKMIINKVQPEFVFNTTDESFESLEGEVFTIEDIKTSQDPVIFDSQIKDND	VQIEYASLVQFTEWMLELNKSGNEQQWLNQAPFS	VMAIYPCLASGGTLNLVDKNMINKPKLLNEMLTSIPINIWVSTPSFMEMCLLLPTLNEEQYGSLNEFFFCGEILPHRAAKALVSRFPSATIY	ATVAVTSIQITQEILDQYPTLPVGVERPGARLSTTDE	KNDQKTAEVFNFDDGIRT	AKFENGQWFIQ
1096	Q4L4U5_0	Staphylococcus haemolyticus (strain JCSC1435)	Firmicutes	Staphylococcus	Staphylococcus haemolyticus	A	TYQQLMDESSKLAHLLQDNHKPLIVYGHMSPYMLVGMIGAIKAGCGYVPIDTSVPSERVNMIINKVQPDIIFNTSDTQLNHSNIQELTIQSIQDSDNPTLFDSQMGLTDVVYTIFTSGSTGEPKGVQIEYASLIEFAEWMVSLNESEGSQEWLNQAPFSFDLSVMAIYPCLTSGGTLNLVDKEMINKPKLLNEMLVNTPINAWVSTPSFMEMCLLLPNLNESSYPSLNHFFFCGEILPHRTAKALLDRYPSAVVYNTYGPTEATVAVTGIKLTPEVIEAYNPLPVGVSRPNTSLFTTDEGELVIKGNSVSLGYLDNKEKTDAVFNFEDGLRIYHTGDKAIEKDGQWFIQGRIDFQIKLNGYRMELEEIETQLRQSEFVRETVV	D	L	M	V	F	C	T	V	A	1	50	44	29	23	30	359	32	58	34	92	37	18	11	VVYTIFTSGSTGEPKGVQIEYASLIEFAEWMVSLNESEGSQEWLNQAPFS	FDLSVMAIYPCLTSGGTLNLVDKEMINKPKLLNEMLVNTPINAW	VSTPSFMEMCLLLPNLNESSYPSLNHFFF	CGEILPHRTAKALLDRYPSAVVY	NTYGPTEATVAVTGIKLTPEVIEAYNPLPV	MDESSKLAHLLQDNHKPLIVYGHMSPYMLVGM	TSVPSERVNMIINKVQPDIIFNTSDTQLNHSNIQELTIQSIQDSDNPTLFDSQMGLTD	VQIEYASLIEFAEWMVSLNESEGSQEWLNQAPFS	VMAIYPCLTSGGTLNLVDKEMINKPKLLNEMLVNTPINAWVSTPSFMEMCLLLPNLNESSYPSLNHFFFCGEILPHRTAKALLDRYPSAVVY	ATVAVTGIKLTPEVIEAYNPLPVGVSRPNTSLFTTDE	DNKEKTDAVFNFEDGLRI	AIEKDGQWFIQ
1097	Q53526_0	Streptococcus mutans serotype c (strain ATCC 700610 / UA159)	Firmicutes	Streptococcus	Streptococcus mutans	A	TYGELKADSDSLAAHLDQLDLTAKSPVVVFGGQEYAMLASFVALTKSGHAYIPIDHHSALERIEAILEVAEPSLVIAVDDFPIDNLQVPVIQYSQLEEIFKQKLSYQINHAVKGDDTYYIIFTSGTTGKPKGVQISHDNLLSFTNWMINAEAFATPHRPQMLAQPPYSFDLSVMYWAPTLALGGTLFALPKEITADFKQLFTTINQLPIGVWTSTPSFVDMAMLSDDFNAQQLPHLTHFYFDGEELTVKTAKKLRQRFPQARIVNAYGPTEATVALSALAVTDKMLETCKRLPIGYTKPDSPTFIIDESGHKLANGQQGEIIVSGPAVSKGYLNNPERTAAAFFEFEGLPAYHTGDLGSMTDEGLLLYGGRMDFQIKFNGYRIELEEVSQNLNKSQYIASAV	D	L	M	T	Y	D	A	V	A	1	52	44	29	23	30	379	36	61	36	92	47	18	12	TYYIIFTSGTTGKPKGVQISHDNLLSFTNWMINAEAFATPHRPQMLAQPPYS	FDLSVMYWAPTLALGGTLFALPKEITADFKQLFTTINQLPIGVW	TSTPSFVDMAMLSDDFNAQQLPHLTHFYF	DGEELTVKTAKKLRQRFPQARIV	NAYGPTEATVALSALAVTDKMLETCKRLPI	KADSDSLAAHLDQLDLTAKSPVVVFGGQEYAMLASF	HHSALERIEAILEVAEPSLVIAVDDFPIDNLQVPVIQYSQLEEIFKQKLSYQINHAVKGDD	VQISHDNLLSFTNWMINAEAFATPHRPQMLAQPPYS	VMYWAPTLALGGTLFALPKEITADFKQLFTTINQLPIGVWTSTPSFVDMAMLSDDFNAQQLPHLTHFYFDGEELTVKTAKKLRQRFPQARIV	ATVALSALAVTDKMLETCKRLPIGYTKPDSPTFIIDESGHKLANGQQ	NNPERTAAAFFEFEGLPA	GSMTDEGLLLYG
1098	Q5HQN0_0	Staphylococcus epidermidis (strain ATCC 35984 / RP62A)	Firmicutes	Staphylococcus	Staphylococcus epidermidis	A	TYKQLDEESSKLAHLLQDSKKPMILYGHMSPYMIVGMIGAIKSGCGYVPIDTSVPKERVNMIIDKVQPEIIFNTSDETLEQTNAQVLKVSDIQDSQYPIVFDSQMKQNDVVYTIFTSGSTGEPKGVQIEYASLNEFAEWMVSLNKTGTGKEWLNQAPFSFDLSVMAIYPCLTSGGTLNLVDKDMIKKPKLLNEMLVQTPMNVWVSTPSFIEMCLLLPNLNEQQYNSLKQFFFCGEILSHKTAKVLVERFPNSMIYNTYGPTEATVAVTSIQITEEILNQYNPLPVGVARPGTRLFATEEGELVIEGQSVSLGYLKNEEKTAAVFNFEDGVRTYHTGDKAKIEDGLWFIQGRIDFQIKLNGYRMELEEIETQLRQSKHVREAVV	D	L	M	V	F	C	T	V	A	1	50	44	29	23	30	359	32	58	34	92	37	18	11	VVYTIFTSGSTGEPKGVQIEYASLNEFAEWMVSLNKTGTGKEWLNQAPFS	FDLSVMAIYPCLTSGGTLNLVDKDMIKKPKLLNEMLVQTPMNVW	VSTPSFIEMCLLLPNLNEQQYNSLKQFFF	CGEILSHKTAKVLVERFPNSMIY	NTYGPTEATVAVTSIQITEEILNQYNPLPV	DEESSKLAHLLQDSKKPMILYGHMSPYMIVGM	TSVPKERVNMIIDKVQPEIIFNTSDETLEQTNAQVLKVSDIQDSQYPIVFDSQMKQND	VQIEYASLNEFAEWMVSLNKTGTGKEWLNQAPFS	VMAIYPCLTSGGTLNLVDKDMIKKPKLLNEMLVQTPMNVWVSTPSFIEMCLLLPNLNEQQYNSLKQFFFCGEILSHKTAKVLVERFPNSMIY	ATVAVTSIQITEEILNQYNPLPVGVARPGTRLFATEE	KNEEKTAAVFNFEDGVRT	AKIEDGLWFIQ
1099	Q63E02_0	Bacillus cereus (strain ZK / E33L)	Firmicutes	Bacillus	Bacillus cereus	A	TYKQLKEDSDALAHWISSEYPDDRSPIMVYGHMQPEMIINFLGCVKAGHAYIPVDLSIPADRVQRIAENSGAKLLLSAATVTVTDLPVRIVSEDNLKDIFFTHKGNTPNPEHAVKGDENFYIIYTSGSTGNPKGVQITYNCLVSFTQWAVEDFNLQTGQVFLNQAPFSFDLSVMDIYPSLVTGGTLWAIDKDMIARPKDLFASLEQSDIQVWTSTPSFAEMCLMEASFSESMLPNMKTFLFCGEVLPNEVARKLIERFPKATIMNTYGPTEATVAVTGIHVTEEVLDQYKSLPVGYCKSDCRLLIMKEDGTIAPDGEKGEIVIVGPSVSVGYLGSPELTEKAFTMIDGERAYKTGDAGYVENGLLFYNGRLDFQIKLHGYRMELEEIEHHLRACSYVEGAV	D	L	M	T	L	C	T	V	A	1	50	44	29	23	30	378	36	63	34	92	47	18	11	NFYIIYTSGSTGNPKGVQITYNCLVSFTQWAVEDFNLQTGQVFLNQAPFS	FDLSVMDIYPSLVTGGTLWAIDKDMIARPKDLFASLEQSDIQVW	TSTPSFAEMCLMEASFSESMLPNMKTFLF	CGEVLPNEVARKLIERFPKATIM	NTYGPTEATVAVTGIHVTEEVLDQYKSLPV	KEDSDALAHWISSEYPDDRSPIMVYGHMQPEMIINF	LSIPADRVQRIAENSGAKLLLSAATVTVTDLPVRIVSEDNLKDIFFTHKGNTPNPEHAVKGDE	VQITYNCLVSFTQWAVEDFNLQTGQVFLNQAPFS	VMDIYPSLVTGGTLWAIDKDMIARPKDLFASLEQSDIQVWTSTPSFAEMCLMEASFSESMLPNMKTFLFCGEVLPNEVARKLIERFPKATIM	ATVAVTGIHVTEEVLDQYKSLPVGYCKSDCRLLIMKEDGTIAPDGEK	GSPELTEKAFTMIDGERA	GYVENGLLFYN
1100	Q65DH1_0	Bacillus licheniformis (strain ATCC 14580 / DSM 13 / JCM 2505 / NBRC 12200 / NCIMB 9375 / NRRL NRS-1264 / Gibson 46)	Firmicutes	Bacillus	Bacillus licheniformis	A	TYGELWSQSERLAARIQSEALTDASPIIVYGHMKPVMAVSFLACVKAGHPYIPVDVSIPADRILKIINSSKAELLLNNSGTSVDTGDALISVVEPGVLEGDGVPETDPGRWVHGEDTFYIIYTSGSTGNPKGVQISADNLQSFTDWITNDFPVESGQVFLNQAPFSFDLSVMDLYPCLQSGGTLWTVTKDMINRPKLLFEALKQSNVNVWTSTPSFAQMCLMDPSYSEELLPELSLFMFCGETLPASVARQLKERFPKARVFNTYGPTEATVAVTSIEVTDDVLNKYSSLPVGSEKPETEIVIINEDGKAVQDGEKGEIIITGASVSKGYLGEKALTEKAFFSYNGSPAYRTGDAGYKENGQLFFLGRLDFQIKLHGYRIELEEIEYQINQSRYVQSAVV	D	L	M	T	M	C	T	V	A	1	50	44	29	23	30	376	36	61	34	92	47	18	11	TFYIIYTSGSTGNPKGVQISADNLQSFTDWITNDFPVESGQVFLNQAPFS	FDLSVMDLYPCLQSGGTLWTVTKDMINRPKLLFEALKQSNVNVW	TSTPSFAQMCLMDPSYSEELLPELSLFMF	CGETLPASVARQLKERFPKARVF	NTYGPTEATVAVTSIEVTDDVLNKYSSLPV	WSQSERLAARIQSEALTDASPIIVYGHMKPVMAVSF	VSIPADRILKIINSSKAELLLNNSGTSVDTGDALISVVEPGVLEGDGVPETDPGRWVHGED	VQISADNLQSFTDWITNDFPVESGQVFLNQAPFS	VMDLYPCLQSGGTLWTVTKDMINRPKLLFEALKQSNVNVWTSTPSFAQMCLMDPSYSEELLPELSLFMFCGETLPASVARQLKERFPKARVF	ATVAVTSIEVTDDVLNKYSSLPVGSEKPETEIVIINEDGKAVQDGEK	GEKALTEKAFFSYNGSPA	GYKENGQLFFL
1101	Q721J2_0	Listeria monocytogenes serotype 4b (strain F2365)	Firmicutes	Listeria	Listeria monocytogenes	A	SYKELKRQSDAFGSFLLKNLNTDKEKPIIVYGHMSPLMLVAFLGSIKSGRAYVPVDVSMPVERIEQIKKAADPSLFICTEELPSNLTITGCPVLTQDQLMDALEKHFGEVPDKEACVKNDDNYYIIYTSGSTGNPKGVQISQNNLVSFSNWILQDFSLSQGLRFLNQAPFSFDLSVMDLYPSLLSGGTLVPLDKTITANMKDLYREIPAQNLDVWVSTPSFADLCLLDDNFNQENNPGLIRFLFCGEVLAKKTASELLNRFPDAVIYNTYGPTEATVAVTQVKVTREVIDAYPSLPLGVIKPDMRLHIVDQETGEVLPEGEKGEIVLIGASVSKGYLNEPEKTDQVFFDYKGYQAYRTGDSGIIKDGYLFFQGRLDFQIKLHGYRIELEDIENNLKKVSYIQNCA	D	L	M	V	L	C	T	V	A	1	50	44	29	23	30	382	37	65	34	92	48	18	11	NYYIIYTSGSTGNPKGVQISQNNLVSFSNWILQDFSLSQGLRFLNQAPFS	FDLSVMDLYPSLLSGGTLVPLDKTITANMKDLYREIPAQNLDVW	VSTPSFADLCLLDDNFNQENNPGLIRFLF	CGEVLAKKTASELLNRFPDAVIY	NTYGPTEATVAVTQVKVTREVIDAYPSLPL	KRQSDAFGSFLLKNLNTDKEKPIIVYGHMSPLMLVAF	VSMPVERIEQIKKAADPSLFICTEELPSNLTITGCPVLTQDQLMDALEKHFGEVPDKEACVKNDD	VQISQNNLVSFSNWILQDFSLSQGLRFLNQAPFS	VMDLYPSLLSGGTLVPLDKTITANMKDLYREIPAQNLDVWVSTPSFADLCLLDDNFNQENNPGLIRFLFCGEVLAKKTASELLNRFPDAVIY	ATVAVTQVKVTREVIDAYPSLPLGVIKPDMRLHIVDQETGEVLPEGEK	NEPEKTDQVFFDYKGYQA	GIIKDGYLFFQ
1102	Q73BD2_0	Bacillus cereus (strain ATCC 10987 / NRS 248)	Firmicutes	Bacillus	Bacillus cereus	A	TYKQLKEDSDALAHWISSEYPDDRSPIMVYGHMQPEMIINFLGCVKAGHAYIPVDLSIPADRVQRIAENSGAKLLLSGTEVTVTDLPVRIVSEDNLKDIFFTHKGNTPNPEHAVKGDENFYIIYTSGSTGNPKGVQITYNCLVSFTKWAVEDFNLQTGQVFLNQAPFSFDLSVMDIYPSLVTGGTLWAIDKDMIARPKDLFASLEQSDIQVWTSTPSFAEMCLMEASFSESMLPNMKTFLFCGEVLPNEVARKLIERFPKATIMNTYGPTEATVAVTGIHVTEEVLDQYKSLPVGYCKSDCRLLIMKEDGTIAPDGEKGEIVIVGPSVSVGYLGSPELTEKAFTMIDGERAYKTGDAGYVENGLLFYNGRLDFQIKLHGYRMELEEIEHHLRACSYVEGAV	D	L	M	T	L	C	T	V	A	1	50	44	29	23	30	378	36	63	34	92	47	18	11	NFYIIYTSGSTGNPKGVQITYNCLVSFTKWAVEDFNLQTGQVFLNQAPFS	FDLSVMDIYPSLVTGGTLWAIDKDMIARPKDLFASLEQSDIQVW	TSTPSFAEMCLMEASFSESMLPNMKTFLF	CGEVLPNEVARKLIERFPKATIM	NTYGPTEATVAVTGIHVTEEVLDQYKSLPV	KEDSDALAHWISSEYPDDRSPIMVYGHMQPEMIINF	LSIPADRVQRIAENSGAKLLLSGTEVTVTDLPVRIVSEDNLKDIFFTHKGNTPNPEHAVKGDE	VQITYNCLVSFTKWAVEDFNLQTGQVFLNQAPFS	VMDIYPSLVTGGTLWAIDKDMIARPKDLFASLEQSDIQVWTSTPSFAEMCLMEASFSESMLPNMKTFLFCGEVLPNEVARKLIERFPKATIM	ATVAVTGIHVTEEVLDQYKSLPVGYCKSDCRLLIMKEDGTIAPDGEK	GSPELTEKAFTMIDGERA	GYVENGLLFYN
1103	Q8K744_0	Streptococcus pyogenes serotype M3 (strain SSI-1)	Firmicutes	Streptococcus	Streptococcus pyogenes	A	TYGQLKRDSDSIAALIDSLALLAKSPVLVFGAQTYDMLATFVALTKSGHAYIPVDVHSAPERILAIIEIAKPSLIIAIEEFPLTIEGISLVSLSEIESAKLAEMPYERTHSVKGDDNYYIIFTSGTTGQPKGVQISHDNLLSFTNWMIEDAAFDVPKQPQMLAQPPYSFDLSVMYWAPTLALGGTLFALPKELVADFKQLFTTIAQLPVGIWTSTPSFADMAMLSDDFCQAKMPALTHFYFDGEELTVSTARKLFERFPSAKIINAYGPTEATVALSAIEITREMVDNYTRLPIGYPKPDSPTYIIDEDGKELSSGEQGEIIVTGPAVSKGYLNNPEKTAEAFFTFKGQPAYHTGDIGSLTEDNILLYGGRLDFQIKYAGYRIELEDVSQQLNQSPMVASAV	D	L	M	T	Y	D	A	V	A	1	52	44	29	23	30	379	36	61	36	92	47	18	12	NYYIIFTSGTTGQPKGVQISHDNLLSFTNWMIEDAAFDVPKQPQMLAQPPYS	FDLSVMYWAPTLALGGTLFALPKELVADFKQLFTTIAQLPVGIW	TSTPSFADMAMLSDDFCQAKMPALTHFYF	DGEELTVSTARKLFERFPSAKII	NAYGPTEATVALSAIEITREMVDNYTRLPI	KRDSDSIAALIDSLALLAKSPVLVFGAQTYDMLATF	VHSAPERILAIIEIAKPSLIIAIEEFPLTIEGISLVSLSEIESAKLAEMPYERTHSVKGDD	VQISHDNLLSFTNWMIEDAAFDVPKQPQMLAQPPYS	VMYWAPTLALGGTLFALPKELVADFKQLFTTIAQLPVGIWTSTPSFADMAMLSDDFCQAKMPALTHFYFDGEELTVSTARKLFERFPSAKII	ATVALSAIEITREMVDNYTRLPIGYPKPDSPTYIIDEDGKELSSGEQ	NNPEKTAEAFFTFKGQPA	GSLTEDNILLYG
1104	Q8VM67_0	Streptococcus agalactiae serotype III (strain NEM316)	Firmicutes	Streptococcus	Streptococcus agalactiae	A	TYGQLKVDSDSLAAHIDSLGLVEKSPVLVFGGQEYEMLATFVALTKSGHAYIPVDQHSALDRIQAIMTVAQPSLIISIGEFPLEVDNVPILDVSQVSAIFEEKTPYEVTHSVKGDDNYYIIFTSGTTGLPKGVQISHDNLLSFTNWMISDDEFSVPERPQMLAQPPYSFDLSVMYWAPTLAMGGTLFALPKTVVNDFKKLFATINELPVQVWTSTPSFADMALLSNDFNSETLPQLTHFYFDGEELTVKTAQKLRQRFPKARIVNAYGPTEATVALSAVAITDEMLETCKRLPIGYTKDDSPTYVIDEEGHKLPNGEQGEIIIAGPAVSKGYLNNPEKTAEAFFQFEGLPAYHTGDLGSMTDEGLLLYGGRMDFQIKFNGYRIELEDVSQNLNKSQYVKSAV	D	L	M	T	Y	D	A	V	A	1	52	44	29	23	30	379	36	61	36	92	47	18	12	NYYIIFTSGTTGLPKGVQISHDNLLSFTNWMISDDEFSVPERPQMLAQPPYS	FDLSVMYWAPTLAMGGTLFALPKTVVNDFKKLFATINELPVQVW	TSTPSFADMALLSNDFNSETLPQLTHFYF	DGEELTVKTAQKLRQRFPKARIV	NAYGPTEATVALSAVAITDEMLETCKRLPI	KVDSDSLAAHIDSLGLVEKSPVLVFGGQEYEMLATF	QHSALDRIQAIMTVAQPSLIISIGEFPLEVDNVPILDVSQVSAIFEEKTPYEVTHSVKGDD	VQISHDNLLSFTNWMISDDEFSVPERPQMLAQPPYS	VMYWAPTLAMGGTLFALPKTVVNDFKKLFATINELPVQVWTSTPSFADMALLSNDFNSETLPQLTHFYFDGEELTVKTAQKLRQRFPKARIV	ATVALSAVAITDEMLETCKRLPIGYTKDDSPTYVIDEEGHKLPNGEQ	NNPEKTAEAFFQFEGLPA	GSMTDEGLLLYG
1105	Q8Y8D4_0	Listeria monocytogenes serovar 1/2a (strain ATCC BAA-679 / EGD-e)	Firmicutes	Listeria	Listeria monocytogenes	A	SYKELKRQSDAFGSFLLKNLITDKEKPIIVYGHMSPLMLVAFLGSIKSGRAYVPVDVSMPVERIEQIKKAADPSMFICTEELPNNLTITGCPVLTQDQLMDALEKHFGEVPDKEACVNNDDNYYIIYTSGSTGNPKGVQISQNNLVSFSNWILQDFSLSQGLRFLNQAPFSFDLSVMDLYPSLLSGGTLVPLDKTITANMKDLYREIPAQNLDVWVSTPSFADLCLLDENFNQENNPRLTRFLFCGEVLAKKTASELLDRFPDAVIYNTYGPTEATVAVTQVKVTREIIDAYPSLPLGVIKPDMRLHIVDQETGEVLPEGEKGEIVLIGASVSKGYLNEPEKTDQVFFDYKGYQAYRTGDSGIIKDGYLFFQGRLDFQIKLHGYRIELEDIENNLKKVSYIQNCA	D	L	M	V	L	C	T	V	A	1	50	44	29	23	30	382	37	65	34	92	48	18	11	NYYIIYTSGSTGNPKGVQISQNNLVSFSNWILQDFSLSQGLRFLNQAPFS	FDLSVMDLYPSLLSGGTLVPLDKTITANMKDLYREIPAQNLDVW	VSTPSFADLCLLDENFNQENNPRLTRFLF	CGEVLAKKTASELLDRFPDAVIY	NTYGPTEATVAVTQVKVTREIIDAYPSLPL	KRQSDAFGSFLLKNLITDKEKPIIVYGHMSPLMLVAF	VSMPVERIEQIKKAADPSMFICTEELPNNLTITGCPVLTQDQLMDALEKHFGEVPDKEACVNNDD	VQISQNNLVSFSNWILQDFSLSQGLRFLNQAPFS	VMDLYPSLLSGGTLVPLDKTITANMKDLYREIPAQNLDVWVSTPSFADLCLLDENFNQENNPRLTRFLFCGEVLAKKTASELLDRFPDAVIY	ATVAVTQVKVTREIIDAYPSLPLGVIKPDMRLHIVDQETGEVLPEGEK	NEPEKTDQVFFDYKGYQA	GIIKDGYLFFQ
1106	Q92D47_0	Listeria innocua serovar 6a (strain ATCC BAA-680 / CLIP 11262)	Firmicutes	Listeria	Listeria innocua	A	SYKELKRQSDAFGSFLLNTLNSDKEKPIIVYGHMSPLMLIAFLGTIKSGRAYVPVDVSMPVERIEQIKKAADPALFICTEELPSNLTITGCPVLTQDQLMDALEKHFEEVPDPAECVKNDDNYYIIYTSGSTGNPKGVQISQNNLVSFSNWILQDFSLRQGLRFLNQAPFSFDLSVMDLYPSLLSGGTLVPLDKTITANMKDLYREIPAQNFDVWVSTPSFADLCLLDDNFNQENNPNLTRFLFCGEVLAKKTASELLDRFPDAVIYNTYGPTEATVAVTQVKVTRELIDAYPSLPLGVIKPDMRLHIVDQETGEILPEGEKGEIILIGASVSKGYLNEPEKTDQVFFDYKGYQAYHTGDSGVIKDGYLFFQGRLDFQIKLHGYRIELEDIENNLKKVSYIQNCA	D	L	M	V	L	C	T	V	A	1	50	44	29	23	30	382	37	65	34	92	48	18	11	NYYIIYTSGSTGNPKGVQISQNNLVSFSNWILQDFSLRQGLRFLNQAPFS	FDLSVMDLYPSLLSGGTLVPLDKTITANMKDLYREIPAQNFDVW	VSTPSFADLCLLDDNFNQENNPNLTRFLF	CGEVLAKKTASELLDRFPDAVIY	NTYGPTEATVAVTQVKVTRELIDAYPSLPL	KRQSDAFGSFLLNTLNSDKEKPIIVYGHMSPLMLIAF	VSMPVERIEQIKKAADPALFICTEELPSNLTITGCPVLTQDQLMDALEKHFEEVPDPAECVKNDD	VQISQNNLVSFSNWILQDFSLRQGLRFLNQAPFS	VMDLYPSLLSGGTLVPLDKTITANMKDLYREIPAQNFDVWVSTPSFADLCLLDDNFNQENNPNLTRFLFCGEVLAKKTASELLDRFPDAVIY	ATVAVTQVKVTRELIDAYPSLPLGVIKPDMRLHIVDQETGEILPEGEK	NEPEKTDQVFFDYKGYQA	GVIKDGYLFFQ
1107	Q9CG49_0	Lactococcus lactis subsp lactis (strain IL1403) (Streptococcus lactis)	Firmicutes	Lactococcus	Lactococcus lactis	A	TYRQLFAAVSHISEQINERNLNQRPILIFGKNDFITLAAMLATNLRGHAYIPVDAHTPFERTEMIKSAAKPAAVLTTVELSADFEALFTDRISLELTDQILTDKLPALDFSKAVSGNDSNYIIYTSGTTGVPKGVEVSHDNLVTFTNWMNNDFMKIENNQILSQALYSFDLSIFSLYPSLTTGGTLISLSRDETTNFKLLFERLNKTVINTWISTPSFVDICLLDPSFTEKEHPQLVQFILCGEELTKKTAEKLLTAFPSANIYNTYGPTEATGAISSVKITKELLTENDRVPIGFAKPGVDLKIMDKEIIIVGDSVAKGYFENPEKTEQAFFTVDGKPAYHTGDAGSISADGMLRYQGRIDFQVKFNGFRIELQDIEANIQNLKEIEKAVV	D	L	F	I	I	C	T	G	A	1	50	44	29	23	30	368	35	64	34	92	36	18	12	SNYIIYTSGTTGVPKGVEVSHDNLVTFTNWMNNDFMKIENNQILSQALYS	FDLSIFSLYPSLTTGGTLISLSRDETTNFKLLFERLNKTVINTW	ISTPSFVDICLLDPSFTEKEHPQLVQFIL	CGEELTKKTAEKLLTAFPSANIY	NTYGPTEATGAISSVKITKELLTENDRVPI	FAAVSHISEQINERNLNQRPILIFGKNDFITLAAM	AHTPFERTEMIKSAAKPAAVLTTVELSADFEALFTDRISLELTDQILTDKLPALDFSKAVSGND	VEVSHDNLVTFTNWMNNDFMKIENNQILSQALYS	IFSLYPSLTTGGTLISLSRDETTNFKLLFERLNKTVINTWISTPSFVDICLLDPSFTEKEHPQLVQFILCGEELTKKTAEKLLTAFPSANIY	ATGAISSVKITKELLTENDRVPIGFAKPGVDLKIMD	ENPEKTEQAFFTVDGKPA	GSISADGMLRYQ
1108	Q9X2N4_0	Staphylococcus xylosus	Firmicutes	Staphylococcus	Staphylococcus xylosus	A	TYRELNQYANKLADLIKDTKSPLIVYGHMSPFMIVGMIASMKAGCGYVPLDISMPEERINTIIEKINPDFIFNTSEHSLDSNGREIVNTETLLTDNRTVEFESKIKDQDIAYTIFTSGSTGEPKGVQIRYESLNEFTNWMVDLNKIGENQQWLNQAPFSFDLSVMAIYPCLATAGTLNLVDKTMINKPKLLNDMLEQSKINVWVSTPSFMEMCLMLPNLAETHYESLKEFFFCGEILPHKTAKMLLQRFPSAYIYNTYGPTEATVAVTSILITEAVINQYNPLPVGKARPGTQLSLAENEELIISGQCVSEGYVKDEQRSNEVFKDIDKRKSYFTGDKATVQDDLWFITGRIDFQVKLNGYRMELEEIEFHLRQIDVVKEAIV	D	L	M	V	F	C	T	V	A	1	50	44	29	23	30	359	32	58	34	92	37	18	11	IAYTIFTSGSTGEPKGVQIRYESLNEFTNWMVDLNKIGENQQWLNQAPFS	FDLSVMAIYPCLATAGTLNLVDKTMINKPKLLNDMLEQSKINVW	VSTPSFMEMCLMLPNLAETHYESLKEFFF	CGEILPHKTAKMLLQRFPSAYIY	NTYGPTEATVAVTSILITEAVINQYNPLPV	NQYANKLADLIKDTKSPLIVYGHMSPFMIVGM	ISMPEERINTIIEKINPDFIFNTSEHSLDSNGREIVNTETLLTDNRTVEFESKIKDQD	VQIRYESLNEFTNWMVDLNKIGENQQWLNQAPFS	VMAIYPCLATAGTLNLVDKTMINKPKLLNDMLEQSKINVWVSTPSFMEMCLMLPNLAETHYESLKEFFFCGEILPHKTAKMLLQRFPSAYIY	ATVAVTSILITEAVINQYNPLPVGKARPGTQLSLAEN	KDEQRSNEVFKDIDKRKS	ATVQDDLWFIT
1109	O94205_1	Claviceps purpurea (Ergot fungus) (Sphacelia segetum)	Ascomycota	Claviceps	Claviceps purpurea	A	TYDEMSILSSHLAQRLRAAGVKPGVFVALCLDRCKWAVIGILAVLKAGGAFCALDSSYPVSRLQDMCRDLEITIVLTVKTNIQHASPLADTVILLDDDLYSESALSSAQKCASRSSLSPHDPVYAVFTSGSTGKPKGIIMEHASFSACALSSMEPLHIGPQDRVLHFASYAFDLSLFEILAPLIAGATVVIPSEKARLENLPCAMTDLGATWAFLTPTVARLYRPTQMPTLKTLCLGGEAVNASDIKSWSSKNLISGYNPAECCPLGISGLLNDHMPRALGSTFPSQMAWIVDPEDHEKLLPVGAIGELAIEGPVVARGYVHDLKSSDSSTPFVVKTPTWLCRFRSNINRSNRIYLTGDLARQDCDDGSVHYLGRKDDQVKIHGQRVELAEIEQHIEQH	D	L	F	F	C	G	G	P	L	3	50	42	23	19	25	383	36	66	34	80	44	33	13	PVYAVFTSGSTGKPKGIIMEHASFSACALSSMEPLHIGPQDRVLHFASYA	FDLSLFEILAPLIAGATVVIPSEKARLENLPCAMTDLGATWA	FLTPTVARLYRPTQMPTLKTLCL	GGEAVNASDIKSWSSKNLI	SGYNPAECCPLGISGLLNDHMPRAL	SILSSHLAQRLRAAGVKPGVFVALCLDRCKWAVIGI	SSYPVSRLQDMCRDLEITIVLTVKTNIQHASPLADTVILLDDDLYSESALSSAQKCASRSSLSPHD	IIMEHASFSACALSSMEPLHIGPQDRVLHFASYA	LFEILAPLIAGATVVIPSEKARLENLPCAMTDLGATWAFLTPTVARLYRPTQMPTLKTLCLGGEAVNASDIKSWSSKNLI	CCPLGISGLLNDHMPRALGSTFPSQMAWIVDPEDHEKLLPVGAI	HDLKSSDSSTPFVVKTPTWLCRFRSNINRSNRI	ARQDCDDGSVHYL
1110	Q01886_2	Cochliobolus carbonum (Maize leaf spot fungus) (Bipolaris zeicola)	Ascomycota	Cochliobolus	Cochliobolus carbonum	A	TYAELSDLSQRLSIHLVSLGIKVGTKIPICFEKSMWTIVTILAVVQAGGVFVLLEPGHPESRLSGIIKQVQAELLLCSPATSRMGALQNISTQMGTEFKIVELEPEFIRSLPLPPKPNHQPMVGLNDDLYVVFTSGSTGVPKGAVATHQAYATGIYEHAVACGMTSLGAPPRSLQFASYSFDASIGDIFTTLAVGGCLCIPREEDRNPAGITTFINRYGVTWAGITPSLALHLDPDAVPTLKALCVAGEPLSMSVVTVWSKRLNLINMYGPTEATVACIANQVTCTTTTVSDIGRGYRATTWVVQPDNHNSLVPIGAVGELIIEGSILCRGYLNDPERTAEVFIRSPSWLHDLRPNSTLYKTGDLVRYSADGKIIFIGRKDTQVKMNGQRFELGEVEHALQ	D	A	G	G	C	A	M	V	A	3	53	43	23	20	27	387	36	72	37	82	45	26	12	DLYVVFTSGSTGVPKGAVATHQAYATGIYEHAVACGMTSLGAPPRSLQFASYS	FDASIGDIFTTLAVGGCLCIPREEDRNPAGITTFINRYGVTWA	GITPSLALHLDPDAVPTLKALCV	AGEPLSMSVVTVWSKRLNLI	NMYGPTEATVACIANQVTCTTTTVSDI	SDLSQRLSIHLVSLGIKVGTKIPICFEKSMWTIVTI	PGHPESRLSGIIKQVQAELLLCSPATSRMGALQNISTQMGTEFKIVELEPEFIRSLPLPPKPNHQPMVGLND	AVATHQAYATGIYEHAVACGMTSLGAPPRSLQFASYS	IGDIFTTLAVGGCLCIPREEDRNPAGITTFINRYGVTWAGITPSLALHLDPDAVPTLKALCVAGEPLSMSVVTVWSKRLNLI	ATVACIANQVTCTTTTVSDIGRGYRATTWVVQPDNHNSLVPIGAV	NDPERTAEVFIRSPSWLHDLRPNSTL	VRYSADGKIIFI
1111	Q01886_3	Cochliobolus carbonum (Maize leaf spot fungus) (Bipolaris zeicola)	Ascomycota	Cochliobolus	Cochliobolus carbonum	A	SYMQMDRCADVLARQIRKTNMISAQSPFVCIHLLRSATAVVSMLAVLKAGGAFMPVDISQPRSRLQNLIEESGAKLVLTLPESANALATLSGLTKVIPVSLSELVQQITDNTTKKDEYCKSGDTDPSSPAYLLYTSGTSGKPKGVVMEHRAWSLGFTCHAEYMGFNSCTRILQFSSLMFDLSILEIWAVLYAGGCLFIPSDKERVNNLQDFTRINDINTVFLTPSIGKLLNPKDLPNISFAGFIGEPMTRSLIDAWTLPGRRLVNSYGPTEACVLVTAREISPTAPHDKPSSNIGHALGANIWVVEPQRTALVPIGAVGELCIEAPSLARCYLANPERTEYSFPSTVLDNWQTKKGTRVYRTGDLVRYASDGTLDFLGRKDGQIKLRGQRIELGEIEHHIRR	D	L	L	F	G	I	S	V	L	3	50	42	23	21	30	387	38	71	34	82	47	26	12	PAYLLYTSGTSGKPKGVVMEHRAWSLGFTCHAEYMGFNSCTRILQFSSLM	FDLSILEIWAVLYAGGCLFIPSDKERVNNLQDFTRINDINTV	FLTPSIGKLLNPKDLPNISFAGF	IGEPMTRSLIDAWTLPGRRLV	NSYGPTEACVLVTAREISPTAPHDKPSSNI	DRCADVLARQIRKTNMISAQSPFVCIHLLRSATAVVSM	ISQPRSRLQNLIEESGAKLVLTLPESANALATLSGLTKVIPVSLSELVQQITDNTTKKDEYCKSGDTDPSS	VVMEHRAWSLGFTCHAEYMGFNSCTRILQFSSLM	ILEIWAVLYAGGCLFIPSDKERVNNLQDFTRINDINTVFLTPSIGKLLNPKDLPNISFAGFIGEPMTRSLIDAWTLPGRRLV	ACVLVTAREISPTAPHDKPSSNIGHALGANIWVVEPQRTALVPIGAV	ANPERTEYSFPSTVLDNWQTKKGTRV	VRYASDGTLDFL
1112	Q09164_11	Tolypocladium inflatum (Cyclosporin fungus) (Tolypocladium niveum)	Ascomycota	Tolypocladium	Tolypocladium inflatum	A	TYAELDRLSDQAASYLRRQQLPAETMVAVLAPRSCETIIAFLAILKANLAYMPLDVNTPSARMEAIISSVPGRRLILVGSGVRHADINVPNAKTMLISDTVTGTDAIGTPEPLVVRPSATSLAYVIFTSGSTGKPKGVMVEHRAIMRLVKDSNVVTHMPPATRMAHVTNIAFDVSLFEMCATLLNGGTLVCIDYLTLLDSTMLRETFEREQVRAAIFPPALLRQCLVNMPDAIGMLEAVYVAGDRFHSRDARATQALAGPRVYNAYGPTENAILSTIYNIDKHDPYVNGVPIGSAVSNSGAYVMDRNQQLLPPGVMGELVVTGEGVARGYTDASLDTDRFVTVTIDGQRQRAYRTGDRVRYRPKGFQIEFFGRLDQQAKIRGHRVELGEVEHALLSENSVTDAAV	D	V	F	I	Y	A	A	I	L	2	50	44	26	22	29	381	36	66	34	88	46	21	13	LAYVIFTSGSTGKPKGVMVEHRAIMRLVKDSNVVTHMPPATRMAHVTNIA	FDVSLFEMCATLLNGGTLVCIDYLTLLDSTMLRETFEREQVRAA	IFPPALLRQCLVNMPDAIGMLEAVYV	AGDRFHSRDARATQALAGPRVY	NAYGPTENAILSTIYNIDKHDPYVNGVPI	DRLSDQAASYLRRQQLPAETMVAVLAPRSCETIIAF	VNTPSARMEAIISSVPGRRLILVGSGVRHADINVPNAKTMLISDTVTGTDAIGTPEPLVVRPSATS	VMVEHRAIMRLVKDSNVVTHMPPATRMAHVTNIA	LFEMCATLLNGGTLVCIDYLTLLDSTMLRETFEREQVRAAIFPPALLRQCLVNMPDAIGMLEAVYVAGDRFHSRDARATQALAGPRVY	NAILSTIYNIDKHDPYVNGVPIGSAVSNSGAYVMDRNQQLLPPGVM	DASLDTDRFVTVTIDGQRQRA	VRYRPKGFQIEFF
1113	Q83VS0_3	Pseudomonas syringae pv syringae	Proteobacteria	Pseudomonas	Pseudomonas syringae	A	TYRELNQQANRLAHALRKQGVQPDSRVGICVERSAEMVVGLLAILKAGGGYVPLDPAYPAERIAYMLQDSAPAAVLAQSATEALLADVSVPVINLDLGNWQDQSVQNPQVPGLTSAHLAYLIYTSGSTGLPKGVMIEHRNTVNFLTWAHSAFDAGTATSALEKTLFSTSLNFDLAVYECFAPLTSGGSIEVVKNVLELQNGEHDIGLINTVPSALKALLDVDGLPRSVHTVNVAGEALKQSLVESLFENTGVQRLCNLYGPSETTTYSSWVAMDREDGFAAHIGKPVGNTQFYLLDEQQQPVPLGVAGEIYIGGAGVARGYLNRDDLTAERFVKDPFSSQPAARMYRTGDLGRYLPDGNIEYLGRNDDQVKIRGFRIELGEIDARLTKHPAVHEAVV	D	L	Y	N	N	A	L	T	Y	4	54	37	25	23	27	373	36	62	38	81	44	23	12	LAYLIYTSGSTGLPKGVMIEHRNTVNFLTWAHSAFDAGTATSALEKTLFSTSLN	FDLAVYECFAPLTSGGSIEVVKNVLELQNGEHDIGLI	NTVPSALKALLDVDGLPRSVHTVNV	AGEALKQSLVESLFENTGVQRLC	NLYGPSETTTYSSWVAMDREDGFAAHI	NQQANRLAHALRKQGVQPDSRVGICVERSAEMVVGL	PAYPAERIAYMLQDSAPAAVLAQSATEALLADVSVPVINLDLGNWQDQSVQNPQVPGLTSAH	VMIEHRNTVNFLTWAHSAFDAGTATSALEKTLFSTSLN	VYECFAPLTSGGSIEVVKNVLELQNGEHDIGLINTVPSALKALLDVDGLPRSVHTVNVAGEALKQSLVESLFENTGVQRLC	TTTYSSWVAMDREDGFAAHIGKPVGNTQFYLLDEQQQPVPLGVA	NRDDLTAERFVKDPFSSQPAARM	GRYLPDGNIEYL
1114	Q83VS0_7	Pseudomonas syringae pv syringae	Proteobacteria	Pseudomonas	Pseudomonas syringae	A	TYRELDQQANRLAHALIKQGVQPDSRVGICVERGADMVVGLLAILKAGGGYVPLDPAYPAERIAYMLQDSAPTAVLAQTATQGLLADVSVPVINLDLSNWQDESVQNPQVPGLTSAHLAYLIYTSGSTGLPKGVMIEHRNTVNFLTWAHSAFDASALEKTLFSTSLNFDLAVYECFAPLTSGGSIEVVKNVLELQHGEHDIGLINTVPSALKALLDVDGLPRSVHTVNVAGEALKQSLVESLFENTGVQRLCNLYGPSETTTYSSWVAMDREDGFAAHIGKPVGNTQFYLLDEQQQPVPLGVAGEIYIGGAGVARGYLNRDDLTAERFVKDPFSSQPAARMYRTGDLGRYLPDGNIEYLGRNDDQVKIRGFRIELGEIDARLAKHPAVHEAVV	D	L	Y	N	N	A	L	T	Y	5	50	37	25	23	27	369	36	62	34	81	44	23	12	LAYLIYTSGSTGLPKGVMIEHRNTVNFLTWAHSAFDASALEKTLFSTSLN	FDLAVYECFAPLTSGGSIEVVKNVLELQHGEHDIGLI	NTVPSALKALLDVDGLPRSVHTVNV	AGEALKQSLVESLFENTGVQRLC	NLYGPSETTTYSSWVAMDREDGFAAHI	DQQANRLAHALIKQGVQPDSRVGICVERGADMVVGL	PAYPAERIAYMLQDSAPTAVLAQTATQGLLADVSVPVINLDLSNWQDESVQNPQVPGLTSAH	VMIEHRNTVNFLTWAHSAFDASALEKTLFSTSLN	VYECFAPLTSGGSIEVVKNVLELQHGEHDIGLINTVPSALKALLDVDGLPRSVHTVNVAGEALKQSLVESLFENTGVQRLC	TTTYSSWVAMDREDGFAAHIGKPVGNTQFYLLDEQQQPVPLGVA	NRDDLTAERFVKDPFSSQPAARM	GRYLPDGNIEYL
1115	Q83VS0_9	Pseudomonas syringae pv syringae	Proteobacteria	Pseudomonas	Pseudomonas syringae	A	TYRELNEQANRLAHALRKQGVQPDSRVGICVERGAEMVVGLLAILKAGGGYVPLDPAYPAERIAYMLQDSAPAAVLAQTATQGLLADVSVPVINLDLSDWQDQSVQNPQVPGLTSAHLAYLIYTSGSTGLPKGVMIEHRNTVNFLTWAHTAFDASALEKTLFSTSLNFDLAVYECFAPLTSGGSIEVVKNVLELQHGEHDIGLINTVPSALKALLEVNGLPESVHTVNVAGEALKQSLVESLFENTGVQRLCNLYGPSETTTYSSWVAMDRDDGFAAHIGKPVGNTQFYLLDEQQQPVPLGVAGEIYIGGAGVARGYLNRDDLTAERFVKDPFSPQPAARMYRTGDLGRYLPDGNIEYLGRNDDQVKIRGFRIELGEIDARLTRHPAIHEAVV	D	L	Y	N	N	A	L	T	Y	5	50	37	25	23	27	369	36	62	34	81	44	23	12	LAYLIYTSGSTGLPKGVMIEHRNTVNFLTWAHTAFDASALEKTLFSTSLN	FDLAVYECFAPLTSGGSIEVVKNVLELQHGEHDIGLI	NTVPSALKALLEVNGLPESVHTVNV	AGEALKQSLVESLFENTGVQRLC	NLYGPSETTTYSSWVAMDRDDGFAAHI	NEQANRLAHALRKQGVQPDSRVGICVERGAEMVVGL	PAYPAERIAYMLQDSAPAAVLAQTATQGLLADVSVPVINLDLSDWQDQSVQNPQVPGLTSAH	VMIEHRNTVNFLTWAHTAFDASALEKTLFSTSLN	VYECFAPLTSGGSIEVVKNVLELQHGEHDIGLINTVPSALKALLEVNGLPESVHTVNVAGEALKQSLVESLFENTGVQRLC	TTTYSSWVAMDRDDGFAAHIGKPVGNTQFYLLDEQQQPVPLGVA	NRDDLTAERFVKDPFSPQPAARM	GRYLPDGNIEYL
1116	Q83VS1_1	Pseudomonas syringae pv syringae	Proteobacteria	Pseudomonas	Pseudomonas syringae	A	TYRELNQQANRLAHALIKQGVQPDSRVGICVERGADMVVGLLAILKAGGGYVPLDPAYPAERIAYMLQDSVPAAVLAQTATQGLLADVSVPVINLDLSVWQDESVQNPQVPGLTSAHLAYLIYTSGSTGLPKGVMIEHRNTVNFLTWAHTAFDGSALEKTLFSTSLNFDLAVYECFAPLTSGGSIEVVKNVLELQHGEHDIGLINTVPSALKALLEVNGLPESVHTVNVAGEALKQSLVESLFENTGVQRLCNLYGPSETTTYSSWVAMDREHGFAAHIGKPVGNTQFYLLDEQQQPVPLGVAGEIYIGGAGVARGYLNRDDLTAERFLKDPFSQQSAARMYRTGDLGRYLPDGNIEYLGRNDDQVKIRGFRIELGEIDARLARHPAIHEAVV	D	L	Y	N	N	A	L	T	Y	5	50	37	25	23	27	369	36	62	34	81	44	23	12	LAYLIYTSGSTGLPKGVMIEHRNTVNFLTWAHTAFDGSALEKTLFSTSLN	FDLAVYECFAPLTSGGSIEVVKNVLELQHGEHDIGLI	NTVPSALKALLEVNGLPESVHTVNV	AGEALKQSLVESLFENTGVQRLC	NLYGPSETTTYSSWVAMDREHGFAAHI	NQQANRLAHALIKQGVQPDSRVGICVERGADMVVGL	PAYPAERIAYMLQDSVPAAVLAQTATQGLLADVSVPVINLDLSVWQDESVQNPQVPGLTSAH	VMIEHRNTVNFLTWAHTAFDGSALEKTLFSTSLN	VYECFAPLTSGGSIEVVKNVLELQHGEHDIGLINTVPSALKALLEVNGLPESVHTVNVAGEALKQSLVESLFENTGVQRLC	TTTYSSWVAMDREHGFAAHIGKPVGNTQFYLLDEQQQPVPLGVA	NRDDLTAERFLKDPFSQQSAARM	GRYLPDGNIEYL
1117	Q83VS1_5	Pseudomonas syringae pv syringae	Proteobacteria	Pseudomonas	Pseudomonas syringae	A	TYRELNEQANRLANALRKQGVQPDSRVGICVERGAQMVVGLLAILKAGGGYVPLDPAYPAERISYILQDSAPAAVLVQAATRHLLAGVSVQAIDLDDQSAWQDEPVQNPDVEGLSSAHLAYLIYTSGSTGLPKGVMIEHRNTVNFLTWAHHAFNGSALEKTLFSTSLNFDLAVYECFAPLTSGGSINVVKNVLELQHGEHDIGLVNTVPSALKALLEINGLPESVHTVNVAGEALKRSLVENLFEKTGVQRLCNLYGPSETTTYSSWVAMDREDGFAAHIGRPVGNTRFYLLDEQQQLVPRGVPGEIYIGGAGVARGYLNRDDLTAERFLTDPFSLTPGARMYRTGDLGRYLPDGNIEYLGRNDDQVKIRGFRIELGEIDACLAKHPAVHEAVV	D	L	Y	N	N	A	L	T	Y	5	50	37	25	23	27	370	36	63	34	81	44	23	12	LAYLIYTSGSTGLPKGVMIEHRNTVNFLTWAHHAFNGSALEKTLFSTSLN	FDLAVYECFAPLTSGGSINVVKNVLELQHGEHDIGLV	NTVPSALKALLEINGLPESVHTVNV	AGEALKRSLVENLFEKTGVQRLC	NLYGPSETTTYSSWVAMDREDGFAAHI	NEQANRLANALRKQGVQPDSRVGICVERGAQMVVGL	PAYPAERISYILQDSAPAAVLVQAATRHLLAGVSVQAIDLDDQSAWQDEPVQNPDVEGLSSAH	VMIEHRNTVNFLTWAHHAFNGSALEKTLFSTSLN	VYECFAPLTSGGSINVVKNVLELQHGEHDIGLVNTVPSALKALLEINGLPESVHTVNVAGEALKRSLVENLFEKTGVQRLC	TTTYSSWVAMDREDGFAAHIGRPVGNTRFYLLDEQQQLVPRGVP	NRDDLTAERFLTDPFSLTPGARM	GRYLPDGNIEYL
1118	Q9FB26_0	Streptomyces verticillus	Actinobacteria	Streptomyces	Streptomyces verticillus	A	SYRELNCRANRRAAWLRRAGIGTEDVVGVRLERGPELLVSLLAVLKAGAAYLPVDPALPAERVRLMLDDARAALLLTETALGTPPAPAGTPVHHVDGPPPPTRPGDDADHTGPDLPTSLAYLLYTSGSTGRPKAVALQHDSAAAFLRWAGRAFDGGELAAVLATTSAGFDLSVFELFAPLAHGGTVVLADSALHVPALPWAPAATLLNTVPSAAAALLDADGLPDGLTAVNLAGEPLTAELVARLHARLPKAAVRNLYGPSEATTYATAALVPAGGTEAPAIGRALGAARVWTADDRQRPLPGAVVGELLIGGTAPARGYLGRPGPTADAFRPDPTGPPGSRLYRTGDLAVRRPDGRFVFLGRKDEQIKLRGVRIEPGEVEAALRQCAPVAAAAV	D	L	F	N	N	A	L	T	Y	5	50	39	25	23	27	371	36	63	34	83	44	22	12	LAYLLYTSGSTGRPKAVALQHDSAAAFLRWAGRAFDGGELAAVLATTSAG	FDLSVFELFAPLAHGGTVVLADSALHVPALPWAPAATLL	NTVPSAAAALLDADGLPDGLTAVNL	AGEPLTAELVARLHARLPKAAVR	NLYGPSEATTYATAALVPAGGTEAPAI	NCRANRRAAWLRRAGIGTEDVVGVRLERGPELLVSL	PALPAERVRLMLDDARAALLLTETALGTPPAPAGTPVHHVDGPPPPTRPGDDADHTGPDLPTS	VALQHDSAAAFLRWAGRAFDGGELAAVLATTSAG	VFELFAPLAHGGTVVLADSALHVPALPWAPAATLLNTVPSAAAALLDADGLPDGLTAVNLAGEPLTAELVARLHARLPKAAVR	ATTYATAALVPAGGTEAPAIGRALGAARVWTADDRQRPLPGAVV	GRPGPTADAFRPDPTGPPGSRL	AVRRPDGRFVFL
1119	Q9FDB3_5	Pseudomonas syringae pv syringae	Proteobacteria	Pseudomonas	Pseudomonas syringae	A	TYRALNEQANRLAHALIKQGVQPDSRVGICVERGAEMVVGLLAILKAGGGYVPLDPAYPVERIAYMLQDSAPAAVLVQTATQRLLADTSVPLIHLDLSDWQDESVQNPRVPGLTSAHLAYLIYTSGSTGLPKGVMIEHRNTVNFLTWAHAAFDAGTNNSALEKTLFSTSLNFDLAVYECFAPLTSGGSIEVVRNVLELQHLDDDIRLINTVPSALKALLETDGLPKSVHTVNVAGEALKRSLVEALFEQTGVQRLCNLYGPSETTTYSSWVAMDREDGFAAHIGKPVGNTRFYLLDEQQQPVPRGVAGEIYIGGAGVARGYRNRDDLTAERFLKDPFSPQPAARMYHTGDLGRYLPDGNIQYLGRNDDQVKIRGFRIELGEIDACLAKHPAVQDAVV	D	L	Y	N	N	A	L	T	Y	4	54	37	25	23	27	373	36	62	38	81	44	23	12	LAYLIYTSGSTGLPKGVMIEHRNTVNFLTWAHAAFDAGTNNSALEKTLFSTSLN	FDLAVYECFAPLTSGGSIEVVRNVLELQHLDDDIRLI	NTVPSALKALLETDGLPKSVHTVNV	AGEALKRSLVEALFEQTGVQRLC	NLYGPSETTTYSSWVAMDREDGFAAHI	NEQANRLAHALIKQGVQPDSRVGICVERGAEMVVGL	PAYPVERIAYMLQDSAPAAVLVQTATQRLLADTSVPLIHLDLSDWQDESVQNPRVPGLTSAH	VMIEHRNTVNFLTWAHAAFDAGTNNSALEKTLFSTSLN	VYECFAPLTSGGSIEVVRNVLELQHLDDDIRLINTVPSALKALLETDGLPKSVHTVNVAGEALKRSLVEALFEQTGVQRLC	TTTYSSWVAMDREDGFAAHIGKPVGNTRFYLLDEQQQPVPRGVA	NRDDLTAERFLKDPFSPQPAARM	GRYLPDGNIQYL
1120	Q9RLP6_3	Mycolicibacterium smegmatis (Mycobacterium smegmatis)	Actinobacteria	Mycolicibacterium	Mycolicibacterium smegmatis	A	TYRELDEASNRLAHVLAEHGAKPGATVAFLIPRSGEAILSILSVLKTGAAYLPVDPAHPDARIGFMMSDAKPVAALTTADLRSRLDQYDLAVIDMADPAIDRRPSDALSGPRPDDLAYMTYTSGTTGVPKAVAVTHHNVTQLVSALHADLPSGPGQVWSQWHSLVFDVSVWEIWGALLHGGRLVVVPESVGSSPDDLHNLLITEKVSVLCQTPSAAGMLSPEGLESTTLIVAGEACPTELVDRWAPGRVMINAYGPTEATIYAAMSEPLTAGTGVAPIGAPVPGAALFVLDKWLRPAPEGVVGELYVAGHGVATGYIGRPDLTASRFVACPFGETGERMYRTGDLVRWGSDGQLEYLGRADEQVKIRGYRIELGEIQAALAKLDGVDQAVV	D	V	W	C	I	A	A	I	Y	3	50	44	22	20	27	367	36	60	34	82	44	22	12	LAYMTYTSGTTGVPKAVAVTHHNVTQLVSALHADLPSGPGQVWSQWHSLV	FDVSVWEIWGALLHGGRLVVVPESVGSSPDDLHNLLITEKVSVL	CQTPSAAGMLSPEGLESTTLIV	AGEACPTELVDRWAPGRVMI	NAYGPTEATIYAAMSEPLTAGTGVAPI	DEASNRLAHVLAEHGAKPGATVAFLIPRSGEAILSI	PAHPDARIGFMMSDAKPVAALTTADLRSRLDQYDLAVIDMADPAIDRRPSDALSGPRPDD	VAVTHHNVTQLVSALHADLPSGPGQVWSQWHSLV	VWEIWGALLHGGRLVVVPESVGSSPDDLHNLLITEKVSVLCQTPSAAGMLSPEGLESTTLIVAGEACPTELVDRWAPGRVMI	ATIYAAMSEPLTAGTGVAPIGAPVPGAALFVLDKWLRPAPEGVV	GRPDLTASRFVACPFGETGERM	VRWGSDGQLEYL
1121	Q9RNB1_2	Microcystis aeruginosa PCC 7806	Cyanobacteria	Microcystis	Microcystis aeruginosa	A	TYRQLNEKANQLGRYLARKGVKFESLVGICLERTPEMVIGLLAILKAGGAYVPLDPAYPTERLNVILEDAQVSLLLTQAKLVEKLGNYPGNLVILEAEQKNIALESPENLSLPVSSSNTAYVIYTSGSTGKPKGVVIEHHSTTTLLNWSKEVFSSEELAGVLGSTSICFDLSVFELFLPLAVGGKIILAQNVLDLPSLSAAKEVTLINTVPTAIAQLLEIEAIPETVRTVNLAGEALSNQLVQKLYQQENIKNVYNLYGPSEDTTYSTFSLVPKGHHGQPSIGRPIANTQVYILDSFKQPVPLGTIGDLYIGGEGLARCYLNQPELTAEKFISNPFSNEPNAKLYKTGDLARYLPDGNIDFLGRGDNQVKLRGFRIELGEIEATLGTYPPVKQAVV	D	L	F	N	N	A	L	T	Y	5	50	39	25	23	27	372	36	63	34	83	44	23	12	TAYVIYTSGSTGKPKGVVIEHHSTTTLLNWSKEVFSSEELAGVLGSTSIC	FDLSVFELFLPLAVGGKIILAQNVLDLPSLSAAKEVTLI	NTVPTAIAQLLEIEAIPETVRTVNL	AGEALSNQLVQKLYQQENIKNVY	NLYGPSEDTTYSTFSLVPKGHHGQPSI	NEKANQLGRYLARKGVKFESLVGICLERTPEMVIGL	PAYPTERLNVILEDAQVSLLLTQAKLVEKLGNYPGNLVILEAEQKNIALESPENLSLPVSSSN	VVIEHHSTTTLLNWSKEVFSSEELAGVLGSTSIC	VFELFLPLAVGGKIILAQNVLDLPSLSAAKEVTLINTVPTAIAQLLEIEAIPETVRTVNLAGEALSNQLVQKLYQQENIKNVY	DTTYSTFSLVPKGHHGQPSIGRPIANTQVYILDSFKQPVPLGTI	NQPELTAEKFISNPFSNEPNAKL	ARYLPDGNIDFL
1122	Q9S1A9_2	Microcystis aeruginosa	Cyanobacteria	Microcystis	Microcystis aeruginosa	A	TYRQLNEKANQLGHYLGKKGLKPESLVGICLERTPEMVIGLLAILKAGGAYVPLDPAYPTERLNVILEDAQVSLLLTQAKLVEKLGNYPGNLVILEAEARNIALESPENLSLPVSSSNTAYVIYTSGSTGKPKGVVIEHHSTTTLLNWSKEVFSSEELAGVLGSTSICFDLSVFELFLPLAVGGKIILAQNVLDLPSLSAAKEVTLINTVPTAIAQLLEIEAIPETVQTVNFAGEALSNQLVQKLYQQENIKNVYNLYGPSEDTTYSTFSLVPKKDHGQPSIGRPIANTQVYILDSFKQPVPLGTIGDLYIGGKGLARCYLNQPELTAEKFISNPFSNEPKAKLYKTGDLARYLPDGNIDFLGRGDNQVKLRGFRIELGEIEATLGTYPQVKQKVV	D	L	F	N	N	A	L	T	Y	5	50	39	25	23	27	372	36	63	34	83	44	23	12	TAYVIYTSGSTGKPKGVVIEHHSTTTLLNWSKEVFSSEELAGVLGSTSIC	FDLSVFELFLPLAVGGKIILAQNVLDLPSLSAAKEVTLI	NTVPTAIAQLLEIEAIPETVQTVNF	AGEALSNQLVQKLYQQENIKNVY	NLYGPSEDTTYSTFSLVPKKDHGQPSI	NEKANQLGHYLGKKGLKPESLVGICLERTPEMVIGL	PAYPTERLNVILEDAQVSLLLTQAKLVEKLGNYPGNLVILEAEARNIALESPENLSLPVSSSN	VVIEHHSTTTLLNWSKEVFSSEELAGVLGSTSIC	VFELFLPLAVGGKIILAQNVLDLPSLSAAKEVTLINTVPTAIAQLLEIEAIPETVQTVNFAGEALSNQLVQKLYQQENIKNVY	DTTYSTFSLVPKKDHGQPSIGRPIANTQVYILDSFKQPVPLGTI	NQPELTAEKFISNPFSNEPKAKL	ARYLPDGNIDFL
1123	E4IQ43_0	Enterococcus faecium TX0082	Firmicutes	Enterococcus	Enterococcus faecium	A	TFGELKQASDALAYYLEKKVEGDGPIVVFGNLEFEMIVSFLGVVKSGHAYLPIEEHTPKERILSIFRVAKPSMVISIGDWIEDIPSVPVITKKEFQEIKKIPVGFYPRNSVKGTENFYIIFTSGTTGEPKGVQISHDNLVSFVQWTMEDFGIKPGMHFLAQAPFSFDLSVFSIYPALVSGGMLKPLNKAVVQDFRQLFATLPALKLNVWVSTPSFMDICLMEPTFNGENVPELDMFLFCGEELTKKTAESLLDRFPNARIYNTYGPTEATVAISSIQIDQHVLDSYDRLPIGYVKKDTKVSIVQEGKPVSKGETGEIIIAGPSVSKGYLNNPEKTAAAFFCQNDLASYHTGDAGRLDEYGLLFYEGRMDQQVKLHGYRIELGDIEHYLLQDNRIKQAVV	D	L	F	V	L	C	T	V	A	1	50	44	29	23	30	375	35	61	34	92	46	18	12	NFYIIFTSGTTGEPKGVQISHDNLVSFVQWTMEDFGIKPGMHFLAQAPFS	FDLSVFSIYPALVSGGMLKPLNKAVVQDFRQLFATLPALKLNVW	VSTPSFMDICLMEPTFNGENVPELDMFLF	CGEELTKKTAESLLDRFPNARIY	NTYGPTEATVAISSIQIDQHVLDSYDRLPI	KQASDALAYYLEKKVEGDGPIVVFGNLEFEMIVSF	EHTPKERILSIFRVAKPSMVISIGDWIEDIPSVPVITKKEFQEIKKIPVGFYPRNSVKGTE	VQISHDNLVSFVQWTMEDFGIKPGMHFLAQAPFS	VFSIYPALVSGGMLKPLNKAVVQDFRQLFATLPALKLNVWVSTPSFMDICLMEPTFNGENVPELDMFLFCGEELTKKTAESLLDRFPNARIY	ATVAISSIQIDQHVLDSYDRLPIGYVKKDTKVSIVQEGKPVSKGET	NNPEKTAAAFFCQNDLAS	GRLDEYGLLFYE
1124	E3YNT0_0	Listeria marthii FSL S4-120	Firmicutes	Listeria	Listeria marthii	A	SYKELKRQSDAFGSFLLKNLNTDKEKPIIVYGHMSPLMLVAFLGAIKSGRAYVPVDVSMPVERIEQIKKAADPSMFICTEELPSNLTITGCPVLSQEQLMDALEKHFEEVPDKAECVKNDDNYYIIYTSGSTGNPKGVQISQNNLVSFSNWILQDFSLRQGLRFLNQAPFSFDLSVMDLYPSLLSGGTLVPLDKTITANMKDLYREIPAQSFDVWVSTPSFADLCLLDENFNQENNPSLTRFLFCGEVLAKKTATELLDRFPDAVIYNTYGPTEATVAVTQVKVTRELIDAYPSLPLGVIKPDMRLHIVDQETGEILPDGEKGEIILIGASVSKGYLNEPEKTEQVFFDYKGYQAYHTGDSGIIKDGYLFFQGRLDFQIKLHGYRIELEDIENNLKKVSYIQNCA	D	L	M	V	L	C	T	V	A	1	50	44	29	23	30	382	37	65	34	92	48	18	11	NYYIIYTSGSTGNPKGVQISQNNLVSFSNWILQDFSLRQGLRFLNQAPFS	FDLSVMDLYPSLLSGGTLVPLDKTITANMKDLYREIPAQSFDVW	VSTPSFADLCLLDENFNQENNPSLTRFLF	CGEVLAKKTATELLDRFPDAVIY	NTYGPTEATVAVTQVKVTRELIDAYPSLPL	KRQSDAFGSFLLKNLNTDKEKPIIVYGHMSPLMLVAF	VSMPVERIEQIKKAADPSMFICTEELPSNLTITGCPVLSQEQLMDALEKHFEEVPDKAECVKNDD	VQISQNNLVSFSNWILQDFSLRQGLRFLNQAPFS	VMDLYPSLLSGGTLVPLDKTITANMKDLYREIPAQSFDVWVSTPSFADLCLLDENFNQENNPSLTRFLFCGEVLAKKTATELLDRFPDAVIY	ATVAVTQVKVTRELIDAYPSLPLGVIKPDMRLHIVDQETGEILPDGEK	NEPEKTEQVFFDYKGYQA	GIIKDGYLFFQ
1125	B1SBM1_0	Streptococcus infantarius subsp infantarius ATCC BAA-102	Firmicutes	Streptococcus	Streptococcus infantarius	A	TYRDLKENSDSLAAYIDFLKLEEKSPVLVFGGQEYDMLATFVALTKSGHAYIPVDQHSALERIEAILEVAEPSLIIAVSDFPLEITNIPMIKLDQLQTIFAQKTDYQLTHSVKGDDNYYIIFTSGTTGKPKGVQISHDNLLSFTNWMISDKEFSVPERPQMLAQPPYSFDLSVMYWAPTLALGGTLFALPKELTTDFKRLFTTINELPIGVWTSTPSFADMAMLSNDFNQETLPHLTHFYFDGEELTVKTAQKLRSRFPKARIVNAYGPTEATVALSAVAITDEMLATCKRLPIGYTKADSPTFIIDENGKALPNGEQGEIIVSGPAVSKGYLNNPERTQAAFFEFEGLPAYHTGDLGVMTDQGMLLYGGRMDFQIKFNGYRIELEEVSQNLNKSEYIKSAV	D	L	M	T	Y	D	A	V	A	1	52	44	29	23	30	379	36	61	36	92	47	18	12	NYYIIFTSGTTGKPKGVQISHDNLLSFTNWMISDKEFSVPERPQMLAQPPYS	FDLSVMYWAPTLALGGTLFALPKELTTDFKRLFTTINELPIGVW	TSTPSFADMAMLSNDFNQETLPHLTHFYF	DGEELTVKTAQKLRSRFPKARIV	NAYGPTEATVALSAVAITDEMLATCKRLPI	KENSDSLAAYIDFLKLEEKSPVLVFGGQEYDMLATF	QHSALERIEAILEVAEPSLIIAVSDFPLEITNIPMIKLDQLQTIFAQKTDYQLTHSVKGDD	VQISHDNLLSFTNWMISDKEFSVPERPQMLAQPPYS	VMYWAPTLALGGTLFALPKELTTDFKRLFTTINELPIGVWTSTPSFADMAMLSNDFNQETLPHLTHFYFDGEELTVKTAQKLRSRFPKARIV	ATVALSAVAITDEMLATCKRLPIGYTKADSPTFIIDENGKALPNGEQ	NNPERTQAAFFEFEGLPA	GVMTDQGMLLYG
1126	C9BGK3_0	Enterococcus faecium 1,141,733	Firmicutes	Enterococcus	Enterococcus faecium	A	TFGELKQASDALAYYLEEKVEGDGPIVVFGNLEFEMIVAFLGIVKSGHAYLPIEEHTPKERILSIFRVAKPSMVISIGNWIEDIPSVPVVTKEEFQEIEKIPVEFYPKNSVKGTENFYIIFTSGTTGEPKGVQISHDNLVSFVQWTMEDFGIKPGMHFLAQAPFSFDLSVFSIYPALVSGGMLKPLNKAVIQDFRQLFATLPNLKLNIWVSTPSFMDICLMEPTFNGENVPELDMFLFCGEELTKKTAETLLDRFPNARIYNTYGPTEATVAISSIQIDQHILDKYDRLPIGYVKKDTKVSIVQEDKLVSKGETGEIIIAGPSVSKGYLNNPEKTAAAFFCQNDLASYHTGDAGRLDEDGLLFYEGRMDQQVKLHGYRIELGDIEHYLLQDSRIKQAVV	D	L	F	V	L	C	T	V	A	1	50	44	29	23	30	375	35	61	34	92	46	18	12	NFYIIFTSGTTGEPKGVQISHDNLVSFVQWTMEDFGIKPGMHFLAQAPFS	FDLSVFSIYPALVSGGMLKPLNKAVIQDFRQLFATLPNLKLNIW	VSTPSFMDICLMEPTFNGENVPELDMFLF	CGEELTKKTAETLLDRFPNARIY	NTYGPTEATVAISSIQIDQHILDKYDRLPI	KQASDALAYYLEEKVEGDGPIVVFGNLEFEMIVAF	EHTPKERILSIFRVAKPSMVISIGNWIEDIPSVPVVTKEEFQEIEKIPVEFYPKNSVKGTE	VQISHDNLVSFVQWTMEDFGIKPGMHFLAQAPFS	VFSIYPALVSGGMLKPLNKAVIQDFRQLFATLPNLKLNIWVSTPSFMDICLMEPTFNGENVPELDMFLFCGEELTKKTAETLLDRFPNARIY	ATVAISSIQIDQHILDKYDRLPIGYVKKDTKVSIVQEDKLVSKGET	NNPEKTAAAFFCQNDLAS	GRLDEDGLLFYE
1127	C7XXV4_0	Lactobacillus coleohominis 101-4-CHN	Firmicutes	Lactobacillus	Lactobacillus coleohominis	A	TYQDLVNASNALAAWLDYSNIPAGSPIMFYGDHQFEMVAGFLGGLKSGHAYIPVETGSALPRMQSIINTADPKLVIAVDDFPDQDLDYDGQILNRFELRKIMDEQVSYNMDHEVAGDDTFYILFTSGTTGSPKGIEISANNITTFANWMLGDDFDLPREATFLGQPPFSFDISHFYWLVGMLSGASVKAIPVKVVQNFGQLFKVLPDLKINVFFGTPSFAELLLLSPDFNAEKMPDLQKFVFCGEELSVSTVKRLFQKFPDAHIYNTYGPTEATVAVTSCEITRDMLKDAKRLPIGYDKPGVTTTIWDGDQQITEPGKHGEIIISGDSVAAGYLNNPEKTAKNFFKFNGQQSYRTGDAGYISADGLRHIIGRMDFQIKLHGFRVELDEVRSSLELSQYIKQAV	D	I	F	F	V	C	T	V	A	1	51	44	29	23	30	380	36	63	35	92	47	18	12	TFYILFTSGTTGSPKGIEISANNITTFANWMLGDDFDLPREATFLGQPPFS	FDISHFYWLVGMLSGASVKAIPVKVVQNFGQLFKVLPDLKINVF	FGTPSFAELLLLSPDFNAEKMPDLQKFVF	CGEELSVSTVKRLFQKFPDAHIY	NTYGPTEATVAVTSCEITRDMLKDAKRLPI	VNASNALAAWLDYSNIPAGSPIMFYGDHQFEMVAGF	TGSALPRMQSIINTADPKLVIAVDDFPDQDLDYDGQILNRFELRKIMDEQVSYNMDHEVAGDD	IEISANNITTFANWMLGDDFDLPREATFLGQPPFS	HFYWLVGMLSGASVKAIPVKVVQNFGQLFKVLPDLKINVFFGTPSFAELLLLSPDFNAEKMPDLQKFVFCGEELSVSTVKRLFQKFPDAHIY	ATVAVTSCEITRDMLKDAKRLPIGYDKPGVTTTIWDGDQQITEPGKH	NNPEKTAKNFFKFNGQQS	GYISADGLRHII
1128	F3UE13_0	Streptococcus sanguinis SK1056	Firmicutes	Streptococcus	Streptococcus sanguinis	A	TYGDLKKDSDSLAAQIDRLGLPDKSPVVVFGGQEYEMLATFVALTKSGHAYIPIDSHSALERVAAIVEVAEPSLIIAINDFPLVDVAAPIFSAEQVQTAFREGAPYELSHPVQGDDNYYIIFTSGTTGKPKGVQISHNNLLSFTNWMITDKEFATPERPQMLAQPPYSFDLSVMYWAPTLALGGTLFALPSAVTQDFKQLFETILSLPIAIWTSTPSFADMALLSDDFNSQKLPQLTHFYFDGEELTVKTAQKLRDRFPQARIINAYGPTEATVALSAVAVTDEMLQNCKRLPIGYTKADSPTFVIDEEGRKVLNGQQGEIIVCGPAVSKGYLNNPEKTAEAFFEFEGLPAYHTGDVGSMTDEGLLLYGGRMDFQIKFNGFRIELEDVSQNLNKSKYVESAV	D	L	M	T	Y	D	A	V	A	1	52	44	29	23	30	379	36	61	36	92	47	18	12	NYYIIFTSGTTGKPKGVQISHNNLLSFTNWMITDKEFATPERPQMLAQPPYS	FDLSVMYWAPTLALGGTLFALPSAVTQDFKQLFETILSLPIAIW	TSTPSFADMALLSDDFNSQKLPQLTHFYF	DGEELTVKTAQKLRDRFPQARII	NAYGPTEATVALSAVAVTDEMLQNCKRLPI	KKDSDSLAAQIDRLGLPDKSPVVVFGGQEYEMLATF	SHSALERVAAIVEVAEPSLIIAINDFPLVDVAAPIFSAEQVQTAFREGAPYELSHPVQGDD	VQISHNNLLSFTNWMITDKEFATPERPQMLAQPPYS	VMYWAPTLALGGTLFALPSAVTQDFKQLFETILSLPIAIWTSTPSFADMALLSDDFNSQKLPQLTHFYFDGEELTVKTAQKLRDRFPQARII	ATVALSAVAVTDEMLQNCKRLPIGYTKADSPTFVIDEEGRKVLNGQQ	NNPEKTAEAFFEFEGLPA	GSMTDEGLLLYG
1129	F0THI9_0	Lactobacillus amylovorus	Firmicutes	Lactobacillus	Lactobacillus amylovorus	A	TYGDLKKRSNAWAHKIASLDISDDAPIMIWGGQTFEMIASFLGCVKTGHAYIPIASYSNAERLTMIQDVSKSPLVLEIDPLPDVNLDNVKVLKASEVEDGDFTVDESKFVEGDENYYIIFTSGTTGKPKGVQISHDNLLSFVNWELSDFNLPEHPSFLAQAPYSFDLSVMSLYPALVSAGKLVVLPHDVTQNFGQLFQTLPKMQFNVWVSTPSFAQMCFLDKTFDSEHHPDLSHFLFCGEELPHSEADMLKKRFPESHIFNTYGPTETTVAVTQVEITDDVLKKYDRLPIGKVKEDTKITIDTSKGDKPGEGEIIISGPSVSKGYMNNPEKTEAAFFQKDGDKYRSYRSGDAGFFDGDMLFYRGRIDFQIKFNGYRIELEEINFYLSKNEYVRY	D	L	M	V	L	C	T	V	A	1	50	44	29	23	30	373	36	59	34	92	44	20	11	NYYIIFTSGTTGKPKGVQISHDNLLSFVNWELSDFNLPEHPSFLAQAPYS	FDLSVMSLYPALVSAGKLVVLPHDVTQNFGQLFQTLPKMQFNVW	VSTPSFAQMCFLDKTFDSEHHPDLSHFLF	CGEELPHSEADMLKKRFPESHIF	NTYGPTETTVAVTQVEITDDVLKKYDRLPI	KKRSNAWAHKIASLDISDDAPIMIWGGQTFEMIASF	SYSNAERLTMIQDVSKSPLVLEIDPLPDVNLDNVKVLKASEVEDGDFTVDESKFVEGDE	VQISHDNLLSFVNWELSDFNLPEHPSFLAQAPYS	VMSLYPALVSAGKLVVLPHDVTQNFGQLFQTLPKMQFNVWVSTPSFAQMCFLDKTFDSEHHPDLSHFLFCGEELPHSEADMLKKRFPESHIF	TTVAVTQVEITDDVLKKYDRLPIGKVKEDTKITIDTSKGDKPGE	NNPEKTEAAFFQKDGDKYRS	GFFDGDMLFYR
1130	E0SMF4_0	Dickeya dadantii (strain 3937) (Erwinia chrysanthemi (strain 3937))	Proteobacteria	Dickeya	Dickeya dadantii	A	TYHQLYQGALALADQLLAQHKASGHRQRAPVLLYGHKHPACLIAWWACLLTGHPVAPVETDNSDERLRFIAGGIQAGLLLNATGQAAPDIGIPALTVSTAVCDMPAPRLAEHCHQMGLAFGRGAIGGIAYILFSSGTTGAPKGIQVSYANLAHFVRWLTEIFPIQGTITSNNRYSFDASQYELWLAWYYCQPLSILDYRDIINTRKMIARHADARLQTWVSTPSLLRCYLKDREFSQQNLPWLSTFISCGEVLTKEIVSTLWRAFPGCRIVNTYGPTECTVAVTACDVTPAMLDDDAPLPLGYVRPGVELRINAPADSERGEIVIVGPAVSEGYLNAPPAQQERFVIEPDGTRSYRTGDIGSLRNNLLYFHGREDSELKIQGYRIVLSDIENTLREHPQVQDAIV	D	A	Y	V	I	C	T	V	A	1	48	44	29	23	30	381	40	68	32	92	42	19	11	IAYILFSSGTTGAPKGIQVSYANLAHFVRWLTEIFPIQGTITSNNRYS	FDASQYELWLAWYYCQPLSILDYRDIINTRKMIARHADARLQTW	VSTPSLLRCYLKDREFSQQNLPWLSTFIS	CGEVLTKEIVSTLWRAFPGCRIV	NTYGPTECTVAVTACDVTPAMLDDDAPLPL	YQGALALADQLLAQHKASGHRQRAPVLLYGHKHPACLIAW	TDNSDERLRFIAGGIQAGLLLNATGQAAPDIGIPALTVSTAVCDMPAPRLAEHCHQMGLAFGRGAIGG	IQVSYANLAHFVRWLTEIFPIQGTITSNNRYS	QYELWLAWYYCQPLSILDYRDIINTRKMIARHADARLQTWVSTPSLLRCYLKDREFSQQNLPWLSTFISCGEVLTKEIVSTLWRAFPGCRIV	CTVAVTACDVTPAMLDDDAPLPLGYVRPGVELRINAPADSER	NAPPAQQERFVIEPDGTRS	GSLRNNLLYFH
1131	Q03V68_0	Leuconostoc mesenteroides subsp mesenteroides (strain ATCC 8293 / DSM 20343 / BCRC 11652 / CCM 1803 / JCM 6124 / NCDO 523 / NBRC... <预览内容在 128 个字符处截断>	Firmicutes	Leuconostoc	Leuconostoc mesenteroides	A	TYEQLKKASDSLAHALDELNLPEKAPVMVYGGQQFEMIASFLGSAKSGHAYIPVDVNSAEERLTDIIEIAKPAVILAIDELPTSISDILIIDKQHLDRIFSTNVPYELTHSVQENDNFYIIFTSGTTGRPKGVQISHHNLLSFTNWMIGDTFDWQEGSNVLSQPPYSFDLSVMDWVPTIVTGGTLKALPKSVAEDFKLLFATLPKLDLTTWVSTPSFADVALLDPEFNQANNPNLKAFLFCGEVLTRTTAEKLLARFPKVKIYNTYGPTEATVAVSSIRITKKIIENYDKMPIGYVKKDTLISIQDSNDQEVSSGEKGEIVISGPSVSKGYLNNPEKTNDAFTKFNGEQAYKTGDLATVDENGLLHYKGRSDFQIKLHGFRIELEEVAQQLQQSQWIEQVV	D	L	M	V	L	C	T	V	A	1	51	44	29	23	30	378	36	61	35	92	47	18	12	NFYIIFTSGTTGRPKGVQISHHNLLSFTNWMIGDTFDWQEGSNVLSQPPYS	FDLSVMDWVPTIVTGGTLKALPKSVAEDFKLLFATLPKLDLTTW	VSTPSFADVALLDPEFNQANNPNLKAFLF	CGEVLTRTTAEKLLARFPKVKIY	NTYGPTEATVAVSSIRITKKIIENYDKMPI	KKASDSLAHALDELNLPEKAPVMVYGGQQFEMIASF	VNSAEERLTDIIEIAKPAVILAIDELPTSISDILIIDKQHLDRIFSTNVPYELTHSVQEND	VQISHHNLLSFTNWMIGDTFDWQEGSNVLSQPPYS	VMDWVPTIVTGGTLKALPKSVAEDFKLLFATLPKLDLTTWVSTPSFADVALLDPEFNQANNPNLKAFLFCGEVLTRTTAEKLLARFPKVKIY	ATVAVSSIRITKKIIENYDKMPIGYVKKDTLISIQDSNDQEVSSGEK	NNPEKTNDAFTKFNGEQA	ATVDENGLLHYK
1132	C2Q9B1_0	Bacillus cereus R309803	Firmicutes	Bacillus	Bacillus cereus	A	TYKQLKEDSDALAHWISSAYPDDRSPIMVYGHMQPEMIINFLGCVKAGHAYIPVDLSIPADRVQRIAENSGAKLLLSAAEVTVTDLPVRIVSENNLKDIFFTHKGNTPNPEHAVKGDENFYIIYTSGSTGNPKGVQITYNCLVSFTKWAVEDFNLQTGQVFLNQAPFSFDLSVMDIYPSLVTGGTLWAIDKDMIARPKDLFASLEQSDIQVWTSTPSFAEMCLMEASFSESMLPNMKTFLFCGEVLPNEVARKLIERFPKATIMNTYGPTEATVAVTGIHVTTEVLDQYKSLPVGYCKSDCRLLIMKEDGTIAPDGEKGEIVIVGPSVSVGYLGSPELTEKAFTIIDGERAYKTGDAGYVENGLLFYNGRLDFQIKLHGYRMELEEIEHHLRACSYVEGAV	D	L	M	T	L	C	T	V	A	1	50	44	29	23	30	378	36	63	34	92	47	18	11	NFYIIYTSGSTGNPKGVQITYNCLVSFTKWAVEDFNLQTGQVFLNQAPFS	FDLSVMDIYPSLVTGGTLWAIDKDMIARPKDLFASLEQSDIQVW	TSTPSFAEMCLMEASFSESMLPNMKTFLF	CGEVLPNEVARKLIERFPKATIM	NTYGPTEATVAVTGIHVTTEVLDQYKSLPV	KEDSDALAHWISSAYPDDRSPIMVYGHMQPEMIINF	LSIPADRVQRIAENSGAKLLLSAAEVTVTDLPVRIVSENNLKDIFFTHKGNTPNPEHAVKGDE	VQITYNCLVSFTKWAVEDFNLQTGQVFLNQAPFS	VMDIYPSLVTGGTLWAIDKDMIARPKDLFASLEQSDIQVWTSTPSFAEMCLMEASFSESMLPNMKTFLFCGEVLPNEVARKLIERFPKATIM	ATVAVTGIHVTTEVLDQYKSLPVGYCKSDCRLLIMKEDGTIAPDGEK	GSPELTEKAFTIIDGERA	GYVENGLLFYN
1133	F3SKW1_0	Streptococcus sanguinis SK1087	Firmicutes	Streptococcus	Streptococcus sanguinis	A	TYGDLKKDSDSLAAHIDRLGLPDKSPVVVFGGQEYEMLATFVALTKSGHAYIPIDSHSALERVAAIVEVAEPSLIIAINDFPLADVAAPIFSAEQVQTAFREGASYELSHPVQGDDNYYIIFTSGTTGKPKGVQISHNNLLSFTNWMITDKEFATPERPQMLAQPPYSFDLSVMYWAPTLALGGTLFALPSAVTQDFKQLFETILSLPIAIWTSTPSFADMALLSDDFNSQKLPQLTHFYFDGEELTVKTAQKLRDRFPQARIINAYGPTEATVALSAVAVTDEMLQNCKRLPIGYTKADSPTFVIDEEGQKVPNGQQGEIIVCGPAVSKGYLNNPEKTAEAFFEFEGLPAYHTGDVGSMTDEGLLLYGGRMDFQIKFNGFRIELEDVSQNLNKSKYVESAV	D	L	M	T	Y	D	A	V	A	1	52	44	29	23	30	379	36	61	36	92	47	18	12	NYYIIFTSGTTGKPKGVQISHNNLLSFTNWMITDKEFATPERPQMLAQPPYS	FDLSVMYWAPTLALGGTLFALPSAVTQDFKQLFETILSLPIAIW	TSTPSFADMALLSDDFNSQKLPQLTHFYF	DGEELTVKTAQKLRDRFPQARII	NAYGPTEATVALSAVAVTDEMLQNCKRLPI	KKDSDSLAAHIDRLGLPDKSPVVVFGGQEYEMLATF	SHSALERVAAIVEVAEPSLIIAINDFPLADVAAPIFSAEQVQTAFREGASYELSHPVQGDD	VQISHNNLLSFTNWMITDKEFATPERPQMLAQPPYS	VMYWAPTLALGGTLFALPSAVTQDFKQLFETILSLPIAIWTSTPSFADMALLSDDFNSQKLPQLTHFYFDGEELTVKTAQKLRDRFPQARII	ATVALSAVAVTDEMLQNCKRLPIGYTKADSPTFVIDEEGQKVPNGQQ	NNPEKTAEAFFEFEGLPA	GSMTDEGLLLYG
1134	Q4MSJ6_0	Bacillus cereus G9241	Firmicutes	Bacillus	Bacillus cereus	A	TYKQLKEDSDALAHWISSEYPDDRSPIMVYGHMQPEMIINFLGCVKAGHAYIPVDLSIPADRVQRIAENSGAKLLLSGTEVTVADLPVRIVSEDNLKDIFFTHKGNTPTPEHAVKGDENFYIIYTSGSTGNPKGVQITYNCLVSFTKWAVEDFNLQTGQVFLNQAPFSFDLSVMDIYPSLVTGGTLWAIDKDMIARPKDLFASLEQSDIQVWTSTPSFAEMCLMEASFSESMLPNMKTFLFCGEVLPNEVARKLIERFPKATIMNTYGPTEATVAVTGIHVTEEVLDQYKSLPVGYCKSDCRLLIMKEDGTIAPDGEKGEIVIVGPSVSVGYLGSPELTEKAFTMIDGERAYKTGDAGYVENGLLFYNGRLDFQIKLHGYRMELEEIEHHLRACSYVEGAV	D	L	M	T	L	C	T	V	A	1	50	44	29	23	30	378	36	63	34	92	47	18	11	NFYIIYTSGSTGNPKGVQITYNCLVSFTKWAVEDFNLQTGQVFLNQAPFS	FDLSVMDIYPSLVTGGTLWAIDKDMIARPKDLFASLEQSDIQVW	TSTPSFAEMCLMEASFSESMLPNMKTFLF	CGEVLPNEVARKLIERFPKATIM	NTYGPTEATVAVTGIHVTEEVLDQYKSLPV	KEDSDALAHWISSEYPDDRSPIMVYGHMQPEMIINF	LSIPADRVQRIAENSGAKLLLSGTEVTVADLPVRIVSEDNLKDIFFTHKGNTPTPEHAVKGDE	VQITYNCLVSFTKWAVEDFNLQTGQVFLNQAPFS	VMDIYPSLVTGGTLWAIDKDMIARPKDLFASLEQSDIQVWTSTPSFAEMCLMEASFSESMLPNMKTFLFCGEVLPNEVARKLIERFPKATIM	ATVAVTGIHVTEEVLDQYKSLPVGYCKSDCRLLIMKEDGTIAPDGEK	GSPELTEKAFTMIDGERA	GYVENGLLFYN
1135	D2FBM6_0	Staphylococcus aureus subsp aureus C427	Firmicutes	Staphylococcus	Staphylococcus aureus	A	TYQQLMDESSKLAHRLQGSKKPMILFGHMSPYMIVGMIGAIKAGCGYVPVDTSIPEDRIKMIINKVQPEFVFNTTDESFESLAGEVFTIEDIKTSQDPVIFDSQIKDNDTVYTIFTSGSTGEPKGVQIEYASLVQFTEWMLELNKSGNEQQWLNQAPFSFDLSVMAIYPCLASGGTLNLVDKNMINKPKLLNEMLTATPINIWVSTPSFMEMCLLLPTLNEEQYGSLNEFFFCGEILPHRAAKALVSRFPSATVYNTYGPTEATVAVTSIQITQEILDQYPTLPVGVERPGARLSTTDEGELVIEGQSVSLGYLKNDQKTAEVFNFDDGIRTYHTGDKAKFENGQWFIQGRIDFQIKLNGYRMELEEIETQLRQSEFVKEAIV	D	L	M	V	F	C	T	V	A	1	50	44	29	23	30	359	32	58	34	92	37	18	11	TVYTIFTSGSTGEPKGVQIEYASLVQFTEWMLELNKSGNEQQWLNQAPFS	FDLSVMAIYPCLASGGTLNLVDKNMINKPKLLNEMLTATPINIW	VSTPSFMEMCLLLPTLNEEQYGSLNEFFF	CGEILPHRAAKALVSRFPSATVY	NTYGPTEATVAVTSIQITQEILDQYPTLPV	MDESSKLAHRLQGSKKPMILFGHMSPYMIVGM	TSIPEDRIKMIINKVQPEFVFNTTDESFESLAGEVFTIEDIKTSQDPVIFDSQIKDND	VQIEYASLVQFTEWMLELNKSGNEQQWLNQAPFS	VMAIYPCLASGGTLNLVDKNMINKPKLLNEMLTATPINIWVSTPSFMEMCLLLPTLNEEQYGSLNEFFFCGEILPHRAAKALVSRFPSATVY	ATVAVTSIQITQEILDQYPTLPVGVERPGARLSTTDE	KNDQKTAEVFNFDDGIRT	AKFENGQWFIQ
1136	C3E0W1_0	Bacillus thuringiensis serovar pakistani str T13001	Firmicutes	Bacillus	Bacillus thuringiensis	A	TYKQLKEDSDALAHWISSEYPDDRSPIMVYGHMQPEMIINFLGCVKAGHAYIPVDLSIPADRVQRIAENSGAKLLLSATAVTVTDLPVRIVSEDNLKDIFFTHKGNTPNPEHAVKGDENFYIIYTSGSTGNPKGVQITYNCLVSFTKWAVEDFNLQTGQVFLNQAPFSFDLSVMDIYPSLVTGGTLWAIDKDMIARPKDLFASLEQSDIQVWTSTPSFAEMCLMEASFSESMLPNMKTFLFCGEVLPNEVARKLIERFPKATIMNTYGPTEATVAVTGIHVTEEVLDQYKSLPVGYCKSDCRLLIMKEDGTIAPDGEKGEIVIVGPSVSVGYLGSPKLTEKAFTMIDGERAYKTGDAGYVENGLLFYNGRLDFQIKLHGYRMELEEIEHHLRACSYVEGAV	D	L	M	T	L	C	T	V	A	1	50	44	29	23	30	378	36	63	34	92	47	18	11	NFYIIYTSGSTGNPKGVQITYNCLVSFTKWAVEDFNLQTGQVFLNQAPFS	FDLSVMDIYPSLVTGGTLWAIDKDMIARPKDLFASLEQSDIQVW	TSTPSFAEMCLMEASFSESMLPNMKTFLF	CGEVLPNEVARKLIERFPKATIM	NTYGPTEATVAVTGIHVTEEVLDQYKSLPV	KEDSDALAHWISSEYPDDRSPIMVYGHMQPEMIINF	LSIPADRVQRIAENSGAKLLLSATAVTVTDLPVRIVSEDNLKDIFFTHKGNTPNPEHAVKGDE	VQITYNCLVSFTKWAVEDFNLQTGQVFLNQAPFS	VMDIYPSLVTGGTLWAIDKDMIARPKDLFASLEQSDIQVWTSTPSFAEMCLMEASFSESMLPNMKTFLFCGEVLPNEVARKLIERFPKATIM	ATVAVTGIHVTEEVLDQYKSLPVGYCKSDCRLLIMKEDGTIAPDGEK	GSPKLTEKAFTMIDGERA	GYVENGLLFYN
1137	C2Z578_0	Bacillus cereus AH1272	Firmicutes	Bacillus	Bacillus cereus	A	TYKQLKEDSDALAHWISSEYPDDRSPIMVYGHMQPEMIINFLGCVKAGHAYIPVDLSIPADRVQRIAENSGAKLLLSGTAVTVTDLPVRIVSEDNLKDIFFTHKGNIPNPEHAVKGDENFYIIYTSGSTGNPKGVQITYNCLVSFTKWAVEDFNLQTGQVFLNQAPFSFDLSVMDIYPSLVTGGTLWAIDKDMIARPKDLFASLEQSDIQVWTSTPSFAEMCLMEASFSESMLPNMKTFLFCGEVLPNEVARKLIERFPKATIMNTYGPTEATVAVTGIHVTEEVLDQYKSLPVGYCKSDCRLLIMKEDGTIAPDGEKGEIVIVGPSVSVGYLGSPELTEKAFTIIDGERAYKTGDAGYVENGLLFYNGRLDFQIKLHGYRMELEEIEHHLRACSYVEGAV	D	L	M	T	L	C	T	V	A	1	50	44	29	23	30	378	36	63	34	92	47	18	11	NFYIIYTSGSTGNPKGVQITYNCLVSFTKWAVEDFNLQTGQVFLNQAPFS	FDLSVMDIYPSLVTGGTLWAIDKDMIARPKDLFASLEQSDIQVW	TSTPSFAEMCLMEASFSESMLPNMKTFLF	CGEVLPNEVARKLIERFPKATIM	NTYGPTEATVAVTGIHVTEEVLDQYKSLPV	KEDSDALAHWISSEYPDDRSPIMVYGHMQPEMIINF	LSIPADRVQRIAENSGAKLLLSGTAVTVTDLPVRIVSEDNLKDIFFTHKGNIPNPEHAVKGDE	VQITYNCLVSFTKWAVEDFNLQTGQVFLNQAPFS	VMDIYPSLVTGGTLWAIDKDMIARPKDLFASLEQSDIQVWTSTPSFAEMCLMEASFSESMLPNMKTFLFCGEVLPNEVARKLIERFPKATIM	ATVAVTGIHVTEEVLDQYKSLPVGYCKSDCRLLIMKEDGTIAPDGEK	GSPELTEKAFTIIDGERA	GYVENGLLFYN
1138	A5MU16_0	Streptococcus pneumoniae SP23-BS72	Firmicutes	Streptococcus	Streptococcus pneumoniae	A	TYGDLKADSDSLAAVIDQLGLPEKSPMVVFGGQEYEMLATFVALTKSGHAYIPIDSHSALERVSAILEVAEPSLIIAISAFPLEQVSTPMINLAQVQEAFAQGNNYEITHPVKGDDNYYIIFTSGTTGKPKGVQISHDNLLSFTNWMITDKEFATPSRPQMLAQPPYSFDLSVMYWAPTLALGGTLFTLPSVITQDFKQLFAAIFSLPIAIWTSTPSFADMAMLSEYFNSEKMPGITHFYFDGEELTVKTAQKLRERFPNARIINAYGPTEATVALSAVAVTDEMLATLKRLPIGYTKADSPTFIIDEEGNKLPNGEQGEIIVSGPAVSKGYMKNPEKTAEAFFEFEGLPAYHTGDVGTMTDEGLLLYGGRMDFQIKFNGYRIELEDVSQNLNKSRFIESAV	D	L	M	T	Y	D	A	V	A	1	52	44	29	23	30	379	36	61	36	92	47	18	12	NYYIIFTSGTTGKPKGVQISHDNLLSFTNWMITDKEFATPSRPQMLAQPPYS	FDLSVMYWAPTLALGGTLFTLPSVITQDFKQLFAAIFSLPIAIW	TSTPSFADMAMLSEYFNSEKMPGITHFYF	DGEELTVKTAQKLRERFPNARII	NAYGPTEATVALSAVAVTDEMLATLKRLPI	KADSDSLAAVIDQLGLPEKSPMVVFGGQEYEMLATF	SHSALERVSAILEVAEPSLIIAISAFPLEQVSTPMINLAQVQEAFAQGNNYEITHPVKGDD	VQISHDNLLSFTNWMITDKEFATPSRPQMLAQPPYS	VMYWAPTLALGGTLFTLPSVITQDFKQLFAAIFSLPIAIWTSTPSFADMAMLSEYFNSEKMPGITHFYFDGEELTVKTAQKLRERFPNARII	ATVALSAVAVTDEMLATLKRLPIGYTKADSPTFIIDEEGNKLPNGEQ	KNPEKTAEAFFEFEGLPA	GTMTDEGLLLYG
1139	E1LIT3_0	Streptococcus mitis SK321	Firmicutes	Streptococcus	Streptococcus mitis	A	TYGDLKADSDSLAAAIDQLDLPEKSPVVVFGGQEYEMLATFVALTKSGHAYIPIDSHSALERVSAILEVAEPSLIIAISDFPLEQISTPMLNLAQVHEAFAQGTSYEITHPVKGDDNYYIIFTSGTTGKPKGVQISHDNLLSFTNWMITDKEFATPSRPQMLAQPPYSFDLSVMYWAPTLALGGTLFALPSAITQDFKQLFATIFSLPIAIWTSTPSFADMAMLSEAFNSEKMPDITHFYFDGEELTVKTAQKLRERFPNARIINAYGPTEATVALSAVAVTDEMLATLKRLPIGYTKADSPTFIIDEDGNKLPNGEQGEIIVSGPAVSKGYMNNPEKTAEAFFEFEGLPAYHTGDVGTMTDEGLLLYGGRMDFQIKFNGYRIELEDVSQNLNKSRFIESAV	D	L	M	T	Y	D	A	V	A	1	52	44	29	23	30	379	36	61	36	92	47	18	12	NYYIIFTSGTTGKPKGVQISHDNLLSFTNWMITDKEFATPSRPQMLAQPPYS	FDLSVMYWAPTLALGGTLFALPSAITQDFKQLFATIFSLPIAIW	TSTPSFADMAMLSEAFNSEKMPDITHFYF	DGEELTVKTAQKLRERFPNARII	NAYGPTEATVALSAVAVTDEMLATLKRLPI	KADSDSLAAAIDQLDLPEKSPVVVFGGQEYEMLATF	SHSALERVSAILEVAEPSLIIAISDFPLEQISTPMLNLAQVHEAFAQGTSYEITHPVKGDD	VQISHDNLLSFTNWMITDKEFATPSRPQMLAQPPYS	VMYWAPTLALGGTLFALPSAITQDFKQLFATIFSLPIAIWTSTPSFADMAMLSEAFNSEKMPDITHFYFDGEELTVKTAQKLRERFPNARII	ATVALSAVAVTDEMLATLKRLPIGYTKADSPTFIIDEDGNKLPNGEQ	NNPEKTAEAFFEFEGLPA	GTMTDEGLLLYG
1140	E3C9S1_0	Lactobacillus oris PB013-T2-3	Firmicutes	Lactobacillus	Lactobacillus oris	A	TYGELKAAADSLAAWLDQQSLPDHSPILVFGDHQYEMLASFWAALKTGHSYIPVAADSALPRIQSILDTGKPSLVLAIDAFPDDQLVVSAPVIDRDAINQAINAHEAFDDPNPVTGDDLAYILFTSGTTGSPKGVEVSHDNLVTFTNWMLSDEFDLPAHANYLGQPPYSFDLSNMFLYPALMSGSTIKALPHDVVENFGQLFTALPKLDLNVFVGTPSFADMLMLSPAFSEQQMPGITDFLFCGEELTVKTAQNLHKRFPHAHIFNTYGPTEATVAVSGIEITPEIAANNDRLPVGYAKPGVELSIWQGGQQVTTPGEQGEIIIAGDSVAHGYMNNPEKTAQAFFELNGQPAYRTGDAGVLDADGLLHHKGRMDFQIKLHGFRIELDEVRASLEKSPYIKQAV	D	L	M	V	L	C	T	V	A	1	51	44	29	23	30	380	36	63	35	92	47	18	12	LAYILFTSGTTGSPKGVEVSHDNLVTFTNWMLSDEFDLPAHANYLGQPPYS	FDLSNMFLYPALMSGSTIKALPHDVVENFGQLFTALPKLDLNVF	VGTPSFADMLMLSPAFSEQQMPGITDFLF	CGEELTVKTAQNLHKRFPHAHIF	NTYGPTEATVAVSGIEITPEIAANNDRLPV	KAAADSLAAWLDQQSLPDHSPILVFGDHQYEMLASF	ADSALPRIQSILDTGKPSLVLAIDAFPDDQLVVSAPVIDRDAINQAINAHEAFDDPNPVTGDD	VEVSHDNLVTFTNWMLSDEFDLPAHANYLGQPPYS	NMFLYPALMSGSTIKALPHDVVENFGQLFTALPKLDLNVFVGTPSFADMLMLSPAFSEQQMPGITDFLFCGEELTVKTAQNLHKRFPHAHIF	ATVAVSGIEITPEIAANNDRLPVGYAKPGVELSIWQGGQQVTTPGEQ	NNPEKTAQAFFELNGQPA	GVLDADGLLHHK
1141	E5TE14_0	Staphylococcus aureus subsp aureus CGS00	Firmicutes	Staphylococcus	Staphylococcus aureus	A	TYQQLMDESSKLAHRLQGSKKPMILFGHMSPYMIVGMIGAIKAGCGYVPVDTSIPEDRIKMIINKVQPEFVFNTTDESFESLAGEVFTIEDIKTSQDPVIFDSQIKDNDTVYTIFTSGSTGEPKGVQIEYASLVQFTEWMLELNKSGNEQQWLNQAPFSFDLSVMAIYPCLASGGTLNLVDKNMINKPKLLNEMLTATPINIWVSTPSFMEMCLLLPTLNEEQYGSLNEFFFCGEILPHRAAKALVSRFPSATIYNTYGPTEATVAVTSIQITQEILDQYPTLPVGVERPGAKLSTTDEGELVIEGQSVSLGYLKNDQKTAEVFNFDDGIRTYHTGDKAKFENGQWFIQGRIDFQIKLNGYRMELEEIETQLRQSEFVKEAIV	D	L	M	V	F	C	T	V	A	1	50	44	29	23	30	359	32	58	34	92	37	18	11	TVYTIFTSGSTGEPKGVQIEYASLVQFTEWMLELNKSGNEQQWLNQAPFS	FDLSVMAIYPCLASGGTLNLVDKNMINKPKLLNEMLTATPINIW	VSTPSFMEMCLLLPTLNEEQYGSLNEFFF	CGEILPHRAAKALVSRFPSATIY	NTYGPTEATVAVTSIQITQEILDQYPTLPV	MDESSKLAHRLQGSKKPMILFGHMSPYMIVGM	TSIPEDRIKMIINKVQPEFVFNTTDESFESLAGEVFTIEDIKTSQDPVIFDSQIKDND	VQIEYASLVQFTEWMLELNKSGNEQQWLNQAPFS	VMAIYPCLASGGTLNLVDKNMINKPKLLNEMLTATPINIWVSTPSFMEMCLLLPTLNEEQYGSLNEFFFCGEILPHRAAKALVSRFPSATIY	ATVAVTSIQITQEILDQYPTLPVGVERPGAKLSTTDE	KNDQKTAEVFNFDDGIRT	AKFENGQWFIQ
1142	E8K9H2_0	Streptococcus peroris ATCC 700780	Firmicutes	Streptococcus	Streptococcus peroris	A	TYRDLKTDSDSLAAAIDRLGLPEKSPVVVFGGQEYEMLATFVALTKSGHAYIPIDSHSSLERISAIIEVAEPSLIIAIHQFPLESGATPILSLDEVHAAYAAQNAYDLQHPVKGDDNYYIIFTSGTTGKPKGVQISHDNLLSFTNWMITDKEFATPNRPQMLAQPPYSFDLSVMYWAPTLALGGTLFALPSAITQDFKQLFTTIFSLPIAIWTSTPSFADMAMLSEDFNAEKLPGITHFYFDGEELTVKTAQKLRERFPNARIINAYGPTEATVALSAVAVTDDMLATLKRLPIGYTKEDSPTFIIDEAGNKLPNGEQGEIIVSGPAVSKGYMNNPEKTAEAFFEFEGLPAYHTGDVGTMTDEGLLLYGGRMDFQIKFNGYRIELEDVSQNLNKSRFIESAV	D	L	M	T	Y	D	A	V	A	1	52	44	29	23	30	379	36	61	36	92	47	18	12	NYYIIFTSGTTGKPKGVQISHDNLLSFTNWMITDKEFATPNRPQMLAQPPYS	FDLSVMYWAPTLALGGTLFALPSAITQDFKQLFTTIFSLPIAIW	TSTPSFADMAMLSEDFNAEKLPGITHFYF	DGEELTVKTAQKLRERFPNARII	NAYGPTEATVALSAVAVTDDMLATLKRLPI	KTDSDSLAAAIDRLGLPEKSPVVVFGGQEYEMLATF	SHSSLERISAIIEVAEPSLIIAIHQFPLESGATPILSLDEVHAAYAAQNAYDLQHPVKGDD	VQISHDNLLSFTNWMITDKEFATPNRPQMLAQPPYS	VMYWAPTLALGGTLFALPSAITQDFKQLFTTIFSLPIAIWTSTPSFADMAMLSEDFNAEKLPGITHFYFDGEELTVKTAQKLRERFPNARII	ATVALSAVAVTDDMLATLKRLPIGYTKEDSPTFIIDEAGNKLPNGEQ	NNPEKTAEAFFEFEGLPA	GTMTDEGLLLYG
1143	E8UL34_0	Streptococcus suis (strain JS14)	Firmicutes	Streptococcus	Streptococcus suis	A	SYGDLKADSDSLAAHIDSLDLPANSPVLVFGGQEYQMLAIFVALTKAGHPYIPVDSHSALDRIEAILEIAEPSLVFAVADFPLETSLPVLGLSEVEAIFEKKSTYQLIHPVSEDDTYYIIFTSGTTGKPKGVQISHDNLLSFTNWMIRDKEFALPERPQMLAQPSYSFDLSVMYWAPTLALGGTLFALPKELTLDFKTLFAAIQTLPFKIWTSTPSFVDMALLSREFDGEHLPDLTHFYFDGEELTVKTAQKLRERFPKAVIVNAYGPTEATVALSAVAITDEMLVNYKRLPIGYTKPDSPTFILDEDGQVVPNGQQGEIVVSGPAVSKGYLNNPERTEAAFFQFDGLQAYHTGDLGVMTDEGLLLYGGRMDFQIKYNGYRIELEEVAQHLNKSTYIEAAV	D	L	M	T	Y	D	A	V	A	1	52	44	29	23	30	378	36	60	36	92	47	18	12	TYYIIFTSGTTGKPKGVQISHDNLLSFTNWMIRDKEFALPERPQMLAQPSYS	FDLSVMYWAPTLALGGTLFALPKELTLDFKTLFAAIQTLPFKIW	TSTPSFVDMALLSREFDGEHLPDLTHFYF	DGEELTVKTAQKLRERFPKAVIV	NAYGPTEATVALSAVAITDEMLVNYKRLPI	KADSDSLAAHIDSLDLPANSPVLVFGGQEYQMLAIF	SHSALDRIEAILEIAEPSLVFAVADFPLETSLPVLGLSEVEAIFEKKSTYQLIHPVSEDD	VQISHDNLLSFTNWMIRDKEFALPERPQMLAQPSYS	VMYWAPTLALGGTLFALPKELTLDFKTLFAAIQTLPFKIWTSTPSFVDMALLSREFDGEHLPDLTHFYFDGEELTVKTAQKLRERFPKAVIV	ATVALSAVAITDEMLVNYKRLPIGYTKPDSPTFILDEDGQVVPNGQQ	NNPERTEAAFFQFDGLQA	GVMTDEGLLLYG
1144	C6SP12_0	Streptococcus mutans serotype c (strain NN2025)	Firmicutes	Streptococcus	Streptococcus mutans	A	TYGELKADSDSLAAHLDQLDLTAKSPVVVFGGQEYAMLASFVALTKSGHAYIPIDHHSALERIEAILEVAEPSLVIAVDDFPIDNLQVPVIQYSQLEEIFKQKLSYQINHAVKGDDTYYIIFTSGTTGKPKGVQISHDNLLSFTNWMINAEAFAIPHRPQMLAQPPYSFDLSVMYWAPTLALGGTLFALPKEITADFKQLFTTINQLPIGVWTSTPSFVDMAMLSDDFNAQQLPHLTHFYFDGEELTVKTAKKLRQRFPQARIVNAYGPTEATVALSALAVTDKMLETCKRLPIGYTKPDSPTFIIDESGHKLANGQQGEIIVSGPAVSKGYLNNPERTAAAFFEFEGLPAYHTGDLGSMTDEGLLLYGGRMDFQIKFNGYRIELEEVSQNLNKSQYIASAV	D	L	M	T	Y	D	A	V	A	1	52	44	29	23	30	379	36	61	36	92	47	18	12	TYYIIFTSGTTGKPKGVQISHDNLLSFTNWMINAEAFAIPHRPQMLAQPPYS	FDLSVMYWAPTLALGGTLFALPKEITADFKQLFTTINQLPIGVW	TSTPSFVDMAMLSDDFNAQQLPHLTHFYF	DGEELTVKTAKKLRQRFPQARIV	NAYGPTEATVALSALAVTDKMLETCKRLPI	KADSDSLAAHLDQLDLTAKSPVVVFGGQEYAMLASF	HHSALERIEAILEVAEPSLVIAVDDFPIDNLQVPVIQYSQLEEIFKQKLSYQINHAVKGDD	VQISHDNLLSFTNWMINAEAFAIPHRPQMLAQPPYS	VMYWAPTLALGGTLFALPKEITADFKQLFTTINQLPIGVWTSTPSFVDMAMLSDDFNAQQLPHLTHFYFDGEELTVKTAKKLRQRFPQARIV	ATVALSALAVTDKMLETCKRLPIGYTKPDSPTFIIDESGHKLANGQQ	NNPERTAAAFFEFEGLPA	GSMTDEGLLLYG
1145	E6KJU3_0	Streptococcus oralis ATCC 49296	Firmicutes	Streptococcus	Streptococcus oralis	A	TYGDLKADSDSLAAAIDRLGLPEKSPVVVYGGQEYEMLATFVALTKSGHAYIPIDSHSALERVSAIVEVAEPSLIIAISDFPLEQVFMPMMTLAQVQEAFAQASSYEMTHPVKGDDNYYIIFTSGTTGKPKGVQISHDNLLSFTNWMITDKEFATPNRPQMLAQPPYSFDLSVMYWAPTLALGGTLFALPSAITQDFKKLFATIFSLPIAIWTSTPSFADMAMLSEDFNSEKMPGITHFYFDGEELTVKTAQKLRERFPDARIINAYGPTEATVALSAVAVTDEMLTTLKRLPIGYTKADSPTFIIDEEGKKVPNGEQGEIIVSGPAVSKGYMNNPEKTAEAFFEFEGLPAYHTGDVGTMTDEGLLLYGGRMDFQIKFNGYRIELEDVSQNLNKSRFIESAV	D	L	M	T	Y	D	A	V	A	1	52	44	29	23	30	379	36	61	36	92	47	18	12	NYYIIFTSGTTGKPKGVQISHDNLLSFTNWMITDKEFATPNRPQMLAQPPYS	FDLSVMYWAPTLALGGTLFALPSAITQDFKKLFATIFSLPIAIW	TSTPSFADMAMLSEDFNSEKMPGITHFYF	DGEELTVKTAQKLRERFPDARII	NAYGPTEATVALSAVAVTDEMLTTLKRLPI	KADSDSLAAAIDRLGLPEKSPVVVYGGQEYEMLATF	SHSALERVSAIVEVAEPSLIIAISDFPLEQVFMPMMTLAQVQEAFAQASSYEMTHPVKGDD	VQISHDNLLSFTNWMITDKEFATPNRPQMLAQPPYS	VMYWAPTLALGGTLFALPSAITQDFKKLFATIFSLPIAIWTSTPSFADMAMLSEDFNSEKMPGITHFYFDGEELTVKTAQKLRERFPDARII	ATVALSAVAVTDEMLTTLKRLPIGYTKADSPTFIIDEEGKKVPNGEQ	NNPEKTAEAFFEFEGLPA	GTMTDEGLLLYG
1146	F2CJD1_0	Streptococcus sanguinis SK1058	Firmicutes	Streptococcus	Streptococcus sanguinis	A	TYGDLKKDSDSLAAHIDRLELPDKSPVVVFGGQEYEMLATFVALTKSGHAYIPIDSHSALERVAAIVEVAEPSLIIAINDFPLADVAAPIFSAEQVQTAFREGASYELSHPVQGDDNYYIIFTSGTTGKPKGVQISHNNLLSFTNWMITDKEFETPERPQMLAQPPYSFDLSVMYWAPTLALGGTLFALPSAVTQDFKQLFETILSLPIAIWTSTPSFADMALLSDDFNSQKLPQLTHFYFDGEELTVKTAQKLRDRFPQARIINAYGPTEATVALSAVAVTDEMLQNCKRLPIGYTKADSPTFVIDEEGQKVPNGQQGEIIVCGPAVSKGYLNNPEKTAEAFFEFEGLPAYHTGDVGSMTDEGLLLYGGRMDFQIKFNGFRIELEDVSQNLNKSKYIDSAV	D	L	M	T	Y	D	A	V	A	1	52	44	29	23	30	379	36	61	36	92	47	18	12	NYYIIFTSGTTGKPKGVQISHNNLLSFTNWMITDKEFETPERPQMLAQPPYS	FDLSVMYWAPTLALGGTLFALPSAVTQDFKQLFETILSLPIAIW	TSTPSFADMALLSDDFNSQKLPQLTHFYF	DGEELTVKTAQKLRDRFPQARII	NAYGPTEATVALSAVAVTDEMLQNCKRLPI	KKDSDSLAAHIDRLELPDKSPVVVFGGQEYEMLATF	SHSALERVAAIVEVAEPSLIIAINDFPLADVAAPIFSAEQVQTAFREGASYELSHPVQGDD	VQISHNNLLSFTNWMITDKEFETPERPQMLAQPPYS	VMYWAPTLALGGTLFALPSAVTQDFKQLFETILSLPIAIWTSTPSFADMALLSDDFNSQKLPQLTHFYFDGEELTVKTAQKLRDRFPQARII	ATVALSAVAVTDEMLQNCKRLPIGYTKADSPTFVIDEEGQKVPNGQQ	NNPEKTAEAFFEFEGLPA	GSMTDEGLLLYG
1147	E3Z692_0	Listeria innocua FSL J1-023	Firmicutes	Listeria	Listeria innocua	A	SYKELKRQSDAFGSFLLDTLNSDKEKPIIVYGHMSPLMLIAFLGTIKSGRAYVPVDVSMPVERIEQIKKAADPALFICTEELPNNLTITGCPVLTQEQLMDALEKHFEEVPDPAECVKNDDNYYIIYTSGSTGNPKGVQISQNNLVSFSNWILQDFSLRQGMRFLNQAPFSFDLSVMDLYPSLLSGGTLVPLDKTITANMKDLYREIPAQNFDVWVSTPSFADLCLLDDNFNQENNPGLTRFLFCGEVLAKKTASELLDRFPDAVIYNTYGPTEATVAVTQVKVTRELIDAYPSLPLGVIKPDMRLHIVDQETGEILPEGEKGEIILIGASVSKGYLNEPEKTDQVFFDYKGYQAYHTGDSGVIKDGYLFFQGRLDFQIKLHGYRIELEDIENNLKKVSYIQNCA	D	L	M	V	L	C	T	V	A	1	50	44	29	23	30	382	37	65	34	92	48	18	11	NYYIIYTSGSTGNPKGVQISQNNLVSFSNWILQDFSLRQGMRFLNQAPFS	FDLSVMDLYPSLLSGGTLVPLDKTITANMKDLYREIPAQNFDVW	VSTPSFADLCLLDDNFNQENNPGLTRFLF	CGEVLAKKTASELLDRFPDAVIY	NTYGPTEATVAVTQVKVTRELIDAYPSLPL	KRQSDAFGSFLLDTLNSDKEKPIIVYGHMSPLMLIAF	VSMPVERIEQIKKAADPALFICTEELPNNLTITGCPVLTQEQLMDALEKHFEEVPDPAECVKNDD	VQISQNNLVSFSNWILQDFSLRQGMRFLNQAPFS	VMDLYPSLLSGGTLVPLDKTITANMKDLYREIPAQNFDVWVSTPSFADLCLLDDNFNQENNPGLTRFLFCGEVLAKKTASELLDRFPDAVIY	ATVAVTQVKVTRELIDAYPSLPLGVIKPDMRLHIVDQETGEILPEGEK	NEPEKTDQVFFDYKGYQA	GVIKDGYLFFQ
1148	E1NGV3_0	Lactobacillus iners LactinV 11V1-d	Firmicutes	Lactobacillus	Lactobacillus iners	A	TYGELKLRSDQYATKINSLGLASKEPIMIWGGQTFDVIAAFLGCLKSGHAYIPIASYSNSDRLFMIQDVSKATTVIAVDPLPVAVEGVNVIVPSDIDKIDSVKINEADFVAGDDNFYILFTSGTTGKPKGVQISYNNVVSFLNWEFADFKLPDRPKFLAQVTYSFDVSVMSIYPALLSGGSIVVMPHEITSNLGQLFKILPNLKFNIWVSTPSFVEMCFLDPTFNQEHHPDITHFLLCGEEFGHRTAQMLHNKFSNSHIFNTYGPTETTVAITQVEITDEILKKYNRLPIGKVKEDTVITIDTTKGQKESQGEIVVTGPTVSKGYMNDPERTKKVFFHQDGQKYPSYRVGDLGFFEDGMLFYRGRIDFQIKFNGFRIELEEINFYLSKNPLVRYGVV	D	V	M	V	L	C	T	V	A	1	50	44	29	23	30	373	36	59	34	92	44	20	11	NFYILFTSGTTGKPKGVQISYNNVVSFLNWEFADFKLPDRPKFLAQVTYS	FDVSVMSIYPALLSGGSIVVMPHEITSNLGQLFKILPNLKFNIW	VSTPSFVEMCFLDPTFNQEHHPDITHFLL	CGEEFGHRTAQMLHNKFSNSHIF	NTYGPTETTVAITQVEITDEILKKYNRLPI	KLRSDQYATKINSLGLASKEPIMIWGGQTFDVIAAF	SYSNSDRLFMIQDVSKATTVIAVDPLPVAVEGVNVIVPSDIDKIDSVKINEADFVAGDD	VQISYNNVVSFLNWEFADFKLPDRPKFLAQVTYS	VMSIYPALLSGGSIVVMPHEITSNLGQLFKILPNLKFNIWVSTPSFVEMCFLDPTFNQEHHPDITHFLLCGEEFGHRTAQMLHNKFSNSHIF	TTVAITQVEITDEILKKYNRLPIGKVKEDTVITIDTTKGQKESQ	NDPERTKKVFFHQDGQKYPS	GFFEDGMLFYR
1149	E4L610_0	Streptococcus pseudoporcinus SPIN 20026	Firmicutes	Streptococcus	Streptococcus pseudoporcinus	A	TYGDLKRDSDSIANYINQMQLEVGSPVLVFGAQTYDMIATFVALTKAGHAYIPVDVHSAPERVSDIIEIGQPSLIIAIEPLNIELKDQEPPVIDLDAINQAKAQQSPFTLTHSVKGDDNYYIIFTSGTTGKPKGVQISHDNLLSFTNWMIEDQEFSTPERPQMLAQPPYSFDLSVMYWAPTLALGGTLYALPKELVSDFKQLFTTITNLPVGIWTSTPSFVDMAMLSDDFCHDKMPQLTHFYFDGEELTVSTARKLMERFPNAIIVNAYGPTEATVALSAIRITKEMVAAGSRLPIGYTKLDSPTYILDENLNEVANGESGEIIVTGPAVSKGYLNNPEKTKEAFFTYKGQPAYHTGDLGYFTKDNILCYGGRLDFQIKYGGYRIELEDVSQQLKQSPYVDTAV	D	L	M	T	Y	D	A	V	A	1	52	44	29	23	30	381	36	63	36	92	47	18	12	NYYIIFTSGTTGKPKGVQISHDNLLSFTNWMIEDQEFSTPERPQMLAQPPYS	FDLSVMYWAPTLALGGTLYALPKELVSDFKQLFTTITNLPVGIW	TSTPSFVDMAMLSDDFCHDKMPQLTHFYF	DGEELTVSTARKLMERFPNAIIV	NAYGPTEATVALSAIRITKEMVAAGSRLPI	KRDSDSIANYINQMQLEVGSPVLVFGAQTYDMIATF	VHSAPERVSDIIEIGQPSLIIAIEPLNIELKDQEPPVIDLDAINQAKAQQSPFTLTHSVKGDD	VQISHDNLLSFTNWMIEDQEFSTPERPQMLAQPPYS	VMYWAPTLALGGTLYALPKELVSDFKQLFTTITNLPVGIWTSTPSFVDMAMLSDDFCHDKMPQLTHFYFDGEELTVSTARKLMERFPNAIIV	ATVALSAIRITKEMVAAGSRLPIGYTKLDSPTYILDENLNEVANGES	NNPEKTKEAFFTYKGQPA	GYFTKDNILCYG
1150	F3WD30_0	Streptococcus pneumoniae GA41301	Firmicutes	Streptococcus	Streptococcus pneumoniae	A	TYGDLKADSDSLAAVIDQLCLPEKSPVVVFGGQEYEMLATFVALTKSGHAYIPIDSHSALERVSAILEVAEPSLIIAISAFPLEQVSTPMINLAQVQEAFVQGNNYEITHPVKGDDNYYIIFTSGTTGKPKGVQISHDNLLSFTNWMIMDKEFATPSRPQMLAQPPYSFDLSVMYWAPTLALGGTLFTLPSVITQDFKQLFAAIFSLPIAIWTSTPSFADMAMLSEYFNSEKMPGITHFYFDGEELTVKTAQKLRERFPNARIINAYGPTEATVALSAVAVTDEMLATLKRLPIGYTKADSPTFIIDEEGNKLPNGEQGEIIVSGPAVSKGYMKNPEKTAEAFFEFEGLPAYHTGDVGTMTDEGLLLYGGRMDFQIKFNGYRIELEDVSQNLNKSRFIESAV	D	L	M	T	Y	D	A	V	A	1	52	44	29	23	30	379	36	61	36	92	47	18	12	NYYIIFTSGTTGKPKGVQISHDNLLSFTNWMIMDKEFATPSRPQMLAQPPYS	FDLSVMYWAPTLALGGTLFTLPSVITQDFKQLFAAIFSLPIAIW	TSTPSFADMAMLSEYFNSEKMPGITHFYF	DGEELTVKTAQKLRERFPNARII	NAYGPTEATVALSAVAVTDEMLATLKRLPI	KADSDSLAAVIDQLCLPEKSPVVVFGGQEYEMLATF	SHSALERVSAILEVAEPSLIIAISAFPLEQVSTPMINLAQVQEAFVQGNNYEITHPVKGDD	VQISHDNLLSFTNWMIMDKEFATPSRPQMLAQPPYS	VMYWAPTLALGGTLFTLPSVITQDFKQLFAAIFSLPIAIWTSTPSFADMAMLSEYFNSEKMPGITHFYFDGEELTVKTAQKLRERFPNARII	ATVALSAVAVTDEMLATLKRLPIGYTKADSPTFIIDEEGNKLPNGEQ	KNPEKTAEAFFEFEGLPA	GTMTDEGLLLYG
1151	C2UB73_0	Bacillus cereus Rock1-15	Firmicutes	Bacillus	Bacillus cereus	A	TYKQLKEDSDALAHWISSEYPDDRSPIMVYGHMQPEMIINFLGCVKAGHAYIPVDLSIPADRVQRIAENSGAKLLLSATAVTVTDLPVRIVSEDNLKDIFFTHKGNTPNPEHAVKGDENFYIIYTSGSTGNPKGVQITYNCLVSFTKWAVEDFNLQTGQVFLNQAPFSFDLSVMDIYPSLVTGGTLWAIDKDMIARPKDLFASLEQSDIQVWTSTPSFAEMCLMEASFSESMLPNMKTFLFCGEVLPNEVARKLIERFPKATIMNTYGPTEATVAVTGIHVTEEVLDQYKSLPVGYCKSDCRLLIMKEDGTIAPDGEKGEIVIVGPSVSVGYLGSPELTEKAFTMIDGERAYKTGDAGYVKNGLLFYNGRLDFQIKLHGYRMELEEIEHHLRACSYVEGAV	D	L	M	T	L	C	T	V	A	1	50	44	29	23	30	378	36	63	34	92	47	18	11	NFYIIYTSGSTGNPKGVQITYNCLVSFTKWAVEDFNLQTGQVFLNQAPFS	FDLSVMDIYPSLVTGGTLWAIDKDMIARPKDLFASLEQSDIQVW	TSTPSFAEMCLMEASFSESMLPNMKTFLF	CGEVLPNEVARKLIERFPKATIM	NTYGPTEATVAVTGIHVTEEVLDQYKSLPV	KEDSDALAHWISSEYPDDRSPIMVYGHMQPEMIINF	LSIPADRVQRIAENSGAKLLLSATAVTVTDLPVRIVSEDNLKDIFFTHKGNTPNPEHAVKGDE	VQITYNCLVSFTKWAVEDFNLQTGQVFLNQAPFS	VMDIYPSLVTGGTLWAIDKDMIARPKDLFASLEQSDIQVWTSTPSFAEMCLMEASFSESMLPNMKTFLFCGEVLPNEVARKLIERFPKATIM	ATVAVTGIHVTEEVLDQYKSLPVGYCKSDCRLLIMKEDGTIAPDGEK	GSPELTEKAFTMIDGERA	GYVKNGLLFYN
1152	C2SHB5_0	Bacillus cereus BDRD-ST196	Firmicutes	Bacillus	Bacillus cereus	A	TYKQLKEDSDALAHWISSEYPDDRSPIMVYGHMQPEMIINFLGCVKAGHAYIPVDLSIPADRVQRIAENSGAKLLLSGTEVTVTDLPVRIVSEDNLKDIFFTHKGNIPNPEHAVKGDENFYIIYTSGSTGNPKGVQITYNCLVSFTKWAVEDFNLQTGQVFLNQAPFSFDLSVMDIYPSLVTGGTLWAIDKDMIARPKDLFASLEQSDIQVWTSTPSFAEMCLMEASFSESMLPNMKTFLFCGEVLPNEVARKLIERFPKAVIMNTYGPTEATVAVTGIHVTEEVLDQYKSLPVGYCKSDCRLLIMKEDGTIAPDGEKGEIVIVGPSVSVGYLGSPELTEKVFTMIDGERAYKTGDAGYVENGLLFYNGRLDFQIKLHGYRMELEEIEHHLRACSYVEGAVV	D	L	M	T	L	C	T	V	A	1	50	44	29	23	30	378	36	63	34	92	47	18	11	NFYIIYTSGSTGNPKGVQITYNCLVSFTKWAVEDFNLQTGQVFLNQAPFS	FDLSVMDIYPSLVTGGTLWAIDKDMIARPKDLFASLEQSDIQVW	TSTPSFAEMCLMEASFSESMLPNMKTFLF	CGEVLPNEVARKLIERFPKAVIM	NTYGPTEATVAVTGIHVTEEVLDQYKSLPV	KEDSDALAHWISSEYPDDRSPIMVYGHMQPEMIINF	LSIPADRVQRIAENSGAKLLLSGTEVTVTDLPVRIVSEDNLKDIFFTHKGNIPNPEHAVKGDE	VQITYNCLVSFTKWAVEDFNLQTGQVFLNQAPFS	VMDIYPSLVTGGTLWAIDKDMIARPKDLFASLEQSDIQVWTSTPSFAEMCLMEASFSESMLPNMKTFLFCGEVLPNEVARKLIERFPKAVIM	ATVAVTGIHVTEEVLDQYKSLPVGYCKSDCRLLIMKEDGTIAPDGEK	GSPELTEKVFTMIDGERA	GYVENGLLFYN
1153	Q7WSZ1_0	Bacillus licheniformis	Firmicutes	Bacillus	Bacillus licheniformis	A	TYGELWSQSERLAARIQSEALTDASPIIVYGHMKPVMAVSFLACVKAGHPYIPVDVSIPADRILKIINSSKAELLLNNSGTSVDTGDALISVVEPGVLEGDGMPETDPGRWVHGEDTFYIIYTSGSTGNPKGVQISADNLQSFTDWITNDFPVESGQVFLNQAPFSFDLSVMDLYPCLQSGGTLWTVTKDMINRPKLLFEALKQSNVNVWTSTPSFAQMCLMDPSYSEELLPELSLFMFCGETLPASVARQLKERFPKARVFNTYGPTEATVAVTSIEVTDDVLNKYSSLPVGSEKPETEIVIINEDGKAVQDGEKGEIIITGASVSKGYLGEKALTEKAFFSYNGSPAYRTGDAGYKENGQLFFLGRLDFQIKLHGYRIELEEIEYQINQSRYVQSAVV	D	L	M	T	M	C	T	V	A	1	50	44	29	23	30	376	36	61	34	92	47	18	11	TFYIIYTSGSTGNPKGVQISADNLQSFTDWITNDFPVESGQVFLNQAPFS	FDLSVMDLYPCLQSGGTLWTVTKDMINRPKLLFEALKQSNVNVW	TSTPSFAQMCLMDPSYSEELLPELSLFMF	CGETLPASVARQLKERFPKARVF	NTYGPTEATVAVTSIEVTDDVLNKYSSLPV	WSQSERLAARIQSEALTDASPIIVYGHMKPVMAVSF	VSIPADRILKIINSSKAELLLNNSGTSVDTGDALISVVEPGVLEGDGMPETDPGRWVHGED	VQISADNLQSFTDWITNDFPVESGQVFLNQAPFS	VMDLYPCLQSGGTLWTVTKDMINRPKLLFEALKQSNVNVWTSTPSFAQMCLMDPSYSEELLPELSLFMFCGETLPASVARQLKERFPKARVF	ATVAVTSIEVTDDVLNKYSSLPVGSEKPETEIVIINEDGKAVQDGEK	GEKALTEKAFFSYNGSPA	GYKENGQLFFL
1154	E4SZ19_0	Lactobacillus delbrueckii subsp bulgaricus (strain ND02)	Firmicutes	Lactobacillus	Lactobacillus delbrueckii	A	TYADLIKRANSWAALLKEKAPAKVPVMIWGGQTFDMLACFLGCVKSGHCYVPISDYSNAERIDLVREVSASPVLIAISDLPEVDLGDLTLLKPDDVPEEGTADEADYVKGDENFYIICTSGTTGKPKGVQISHDNLVSFVDWELKDFDLPDHPRFLAQAPYSFDLSVMSIYPALLSGGELVVLPHEVTENFAQLFKALPETDVNVWVSTPSFAQMCFLDRTFDAEHHAGLSHFLFCGEELPRKEVEMLKKRFPDSRIFNTYGPTEATVAVTQVEITPEILEKYDRLPIGYVKEDTEITIDISQGDDGKSGEMIIAGPSVSKGYINNPEKTEEAFYQEDGVQHYRTGDVGYFDGDLLFYKGRIGFQIKFNGYRIELEEINFYMNQNPLVRHAV	D	L	M	V	L	C	T	V	A	1	50	44	29	23	30	369	35	58	34	92	44	18	11	NFYIICTSGTTGKPKGVQISHDNLVSFVDWELKDFDLPDHPRFLAQAPYS	FDLSVMSIYPALLSGGELVVLPHEVTENFAQLFKALPETDVNVW	VSTPSFAQMCFLDRTFDAEHHAGLSHFLF	CGEELPRKEVEMLKKRFPDSRIF	NTYGPTEATVAVTQVEITPEILEKYDRLPI	IKRANSWAALLKEKAPAKVPVMIWGGQTFDMLACF	DYSNAERIDLVREVSASPVLIAISDLPEVDLGDLTLLKPDDVPEEGTADEADYVKGDE	VQISHDNLVSFVDWELKDFDLPDHPRFLAQAPYS	VMSIYPALLSGGELVVLPHEVTENFAQLFKALPETDVNVWVSTPSFAQMCFLDRTFDAEHHAGLSHFLFCGEELPRKEVEMLKKRFPDSRIF	ATVAVTQVEITPEILEKYDRLPIGYVKEDTEITIDISQGDDGKS	NNPEKTEEAFYQEDGVQH	GYFDGDLLFYK
1155	Q040M9_0	Lactobacillus gasseri (strain ATCC 33323 / DSM 20243 / JCM 1131 / NCIMB 11718 / AM63)	Firmicutes	Lactobacillus	Lactobacillus gasseri	A	TYGDLKARSDAYAAKISELDLPEKAPVMIWGGQTFEMIASFLGAVKAGHAYIPIASYSNSERLLMIQEVSESPLVIAIDKLPIEMENIKVLTPEEVSNNHTAVDQSKFVSGDDNFYIIFTSGTTGKPKGVQISHDNLLSFVNWELNDFSLPDQPSFLAQAPYSFDLSVMSLYPALTAGGKLVVLPHDVTENLGQLFKTLPQLKFNVWVSTPSFVEMSFLDPTFDAKHHPELTHFLFCGEELSHKTAKMLKMKFPDSHIFNTYGPTETTVAVTQVEITDDVLNKYDRLPIGVSKEDTKISIDTSKGEEKDQGEVIIEGPSVSKGYLNNPEKTKAAFFKDREHASYRTGDLGFLDGNMLFYRGRIDFQVKFNGYRIELEEINFYLAKNPLVRYGVV	D	L	M	V	L	C	T	V	A	1	50	44	29	23	30	370	36	58	34	92	44	18	11	NFYIIFTSGTTGKPKGVQISHDNLLSFVNWELNDFSLPDQPSFLAQAPYS	FDLSVMSLYPALTAGGKLVVLPHDVTENLGQLFKTLPQLKFNVW	VSTPSFVEMSFLDPTFDAKHHPELTHFLF	CGEELSHKTAKMLKMKFPDSHIF	NTYGPTETTVAVTQVEITDDVLNKYDRLPI	KARSDAYAAKISELDLPEKAPVMIWGGQTFEMIASF	SYSNSERLLMIQEVSESPLVIAIDKLPIEMENIKVLTPEEVSNNHTAVDQSKFVSGDD	VQISHDNLLSFVNWELNDFSLPDQPSFLAQAPYS	VMSLYPALTAGGKLVVLPHDVTENLGQLFKTLPQLKFNVWVSTPSFVEMSFLDPTFDAKHHPELTHFLFCGEELSHKTAKMLKMKFPDSHIF	TTVAVTQVEITDDVLNKYDRLPIGVSKEDTKISIDTSKGEEKDQ	NNPEKTKAAFFKDREHAS	GFLDGNMLFYR
1156	F0FNX5_0	Streptococcus sanguinis SK405	Firmicutes	Streptococcus	Streptococcus sanguinis	A	TYGDLKKDSDSLAAQIDSLGLPDKSPVVVFGGQEYEMLATFVALTKSGHAYIPIDSHSALERVAAIVEVAEPSLIIAINDFPLADVAAPIFSAEQVQTAFREGASYELSHPVQGDDNYYIIFTSGTTGKPKGVQISHNNLLSFTNWMITDKEFATPARPQMLAQPPYSFDLSVMYWAPTLALGGTLFALPSAVTQDFKQLFETILSLPIAIWTSTPSFADMALLSDDFNSQKLPQLTHFYFDGEELTVKTAQKLRDRFPQARIINAYGPTEATVALSAVAVTDEMLQNCKRLPIGYTKADSPTFVIDEEGRKVPNGQQGEIIVCGPAVSKGYLNNPEKTAEAFFEFEGLPAYHTGDVGSMTDEGLLLYGGRMDFQIKFNGFRIELEDVSQNLNKSKYIDSAV	D	L	M	T	Y	D	A	V	A	1	52	44	29	23	30	379	36	61	36	92	47	18	12	NYYIIFTSGTTGKPKGVQISHNNLLSFTNWMITDKEFATPARPQMLAQPPYS	FDLSVMYWAPTLALGGTLFALPSAVTQDFKQLFETILSLPIAIW	TSTPSFADMALLSDDFNSQKLPQLTHFYF	DGEELTVKTAQKLRDRFPQARII	NAYGPTEATVALSAVAVTDEMLQNCKRLPI	KKDSDSLAAQIDSLGLPDKSPVVVFGGQEYEMLATF	SHSALERVAAIVEVAEPSLIIAINDFPLADVAAPIFSAEQVQTAFREGASYELSHPVQGDD	VQISHNNLLSFTNWMITDKEFATPARPQMLAQPPYS	VMYWAPTLALGGTLFALPSAVTQDFKQLFETILSLPIAIWTSTPSFADMALLSDDFNSQKLPQLTHFYFDGEELTVKTAQKLRDRFPQARII	ATVALSAVAVTDEMLQNCKRLPIGYTKADSPTFVIDEEGRKVPNGQQ	NNPEKTAEAFFEFEGLPA	GSMTDEGLLLYG
1157	E1KZI6_0	Finegoldia magna BVS033A4	Firmicutes	Finegoldia	Finegoldia magna	A	TYKELWDKSDRLAGFISENVQNKKPIIVYGHKSVNMIVCFLACVKSGHAYVPLDVSMANDRVQEIKDLVDNDFILSTVKTDIFSGEDLFYDDFNIETNTVEVTEDNWVNPNDTFYIIFTSGSTGKPKGVQISSENLTNFVNWSMNLGSEGNFKKKKSFLNQAPFSFDLSVMDLYTSLASGGRLCILNKEVQKDSTLLMKRLEDYNVDIWVSTPSFVELCLADSKFNEDLIPNMEIFLFCGEKLSPKTALSLKNRFPKSSVINTYGPTESTVAVTGVEITKDIAQNSDYLPIGIAKEGTEIEIWNEDGKVLNDDEIGEIVILGDTVSSGYFQDKSKTDEVFGQKDGKRFYRTGDAGYLHSEMLYYKGRIDFQIKMHGYRIELGDIEKNMLKLDGVDNVCV	D	L	M	V	L	C	T	V	A	1	53	44	29	23	30	375	35	58	37	92	47	18	11	TFYIIFTSGSTGKPKGVQISSENLTNFVNWSMNLGSEGNFKKKKSFLNQAPFS	FDLSVMDLYTSLASGGRLCILNKEVQKDSTLLMKRLEDYNVDIW	VSTPSFVELCLADSKFNEDLIPNMEIFLF	CGEKLSPKTALSLKNRFPKSSVI	NTYGPTESTVAVTGVEITKDIAQNSDYLPI	WDKSDRLAGFISENVQNKKPIIVYGHKSVNMIVCF	VSMANDRVQEIKDLVDNDFILSTVKTDIFSGEDLFYDDFNIETNTVEVTEDNWVNPND	VQISSENLTNFVNWSMNLGSEGNFKKKKSFLNQAPFS	VMDLYTSLASGGRLCILNKEVQKDSTLLMKRLEDYNVDIWVSTPSFVELCLADSKFNEDLIPNMEIFLFCGEKLSPKTALSLKNRFPKSSVI	STVAVTGVEITKDIAQNSDYLPIGIAKEGTEIEIWNEDGKVLNDDEI	QDKSKTDEVFGQKDGKRF	GYLHSEMLYYK
1158	F3Y9B8_0	Melissococcus plutonius (strain ATCC 35311 / CIP 104052 / LMG 20360 / NCIMB 702443)	Firmicutes	Melissococcus	Melissococcus plutonius	A	TYGELYNQSNRLAAYLIKNIKRKQPIIVYGQLQFDMLVCFLAASKAGNAYIPIDAHTPEERIEMILSVANSAMILAVDSWQIATDIPIISSNELVVIQKEGELIKNYQPVTANETYYIIFTSGTTGTPKGVQISHTNLLSFVNWELNDFNIEEGMNFLSQAPYSFDLSVMDIYPALVSGGSLSPLPREIVDDFKQLFTTLFQLNLEVWVSTPSFVDICLMEPTFNGEQMPKLKVFLFCGEELPKLTAKKLLERFPKSHVFNTYGPTETTVAISGIEITDDILAEYKRLPIGYVKQDTNIYIMEEDKELSLGEVGEIIIAGPSVSKGYMNNPLKTEEAFFNYKEQQAYHTGDAGKILPSGLLIYEGRMDFQIKFHGYRIELEDIDHHLADVSYVEKAT	D	L	M	V	L	C	T	V	A	1	50	44	29	23	30	374	35	60	34	92	46	18	12	TYYIIFTSGTTGTPKGVQISHTNLLSFVNWELNDFNIEEGMNFLSQAPYS	FDLSVMDIYPALVSGGSLSPLPREIVDDFKQLFTTLFQLNLEVW	VSTPSFVDICLMEPTFNGEQMPKLKVFLF	CGEELPKLTAKKLLERFPKSHVF	NTYGPTETTVAISGIEITDDILAEYKRLPI	YNQSNRLAAYLIKNIKRKQPIIVYGQLQFDMLVCF	AHTPEERIEMILSVANSAMILAVDSWQIATDIPIISSNELVVIQKEGELIKNYQPVTANE	VQISHTNLLSFVNWELNDFNIEEGMNFLSQAPYS	VMDIYPALVSGGSLSPLPREIVDDFKQLFTTLFQLNLEVWVSTPSFVDICLMEPTFNGEQMPKLKVFLFCGEELPKLTAKKLLERFPKSHVF	TTVAISGIEITDDILAEYKRLPIGYVKQDTNIYIMEEDKELSLGEV	NNPLKTEEAFFNYKEQQA	GKILPSGLLIYE
1159	E1JKL1_0	Lactobacillus salivarius ACS-116-V-Col5a	Firmicutes	Lactobacillus	Lactobacillus salivarius	A	TYADLKNYSDKLATYLNQLNLDTKNPIMVFGGQDFNMIATFLGIVKAGYAYIPVDTHSPVERLNVINDIAKPAACIAVEELPEGFNGLESLPIVDQAKLEDIFSNGDVVINEEKYVSGDDNFYIIFTSGTTGVPKGVQISHDNLLSFLGWMEKDFGIKEDVNCISQPPYSFDLSVMDLYPTLTRGGKLSVLPKETTDNFKELFATLPKLHANEWVSTPSFMDLCLLNPAFNEENLPELTHFLFCGEELTHQTAQNLHTRFPNGHIFNTYGPTETTVAVTQVEITEQVLNDYPRLPIGITKDDTKIVLLDDNLKEVAAGEAGEIVILGPSVSKGYINNPEKTQAAFIDFQGQKAYRTGDLGQFDENGQLLYKGRIDFQVKLHGFRIELEDVDHHLDRVSLVSQAT	D	L	M	V	L	C	T	V	A	1	50	44	29	23	30	381	36	65	34	92	47	18	12	NFYIIFTSGTTGVPKGVQISHDNLLSFLGWMEKDFGIKEDVNCISQPPYS	FDLSVMDLYPTLTRGGKLSVLPKETTDNFKELFATLPKLHANEW	VSTPSFMDLCLLNPAFNEENLPELTHFLF	CGEELTHQTAQNLHTRFPNGHIF	NTYGPTETTVAVTQVEITEQVLNDYPRLPI	KNYSDKLATYLNQLNLDTKNPIMVFGGQDFNMIATF	THSPVERLNVINDIAKPAACIAVEELPEGFNGLESLPIVDQAKLEDIFSNGDVVINEEKYVSGDD	VQISHDNLLSFLGWMEKDFGIKEDVNCISQPPYS	VMDLYPTLTRGGKLSVLPKETTDNFKELFATLPKLHANEWVSTPSFMDLCLLNPAFNEENLPELTHFLFCGEELTHQTAQNLHTRFPNGHIF	TTVAVTQVEITEQVLNDYPRLPIGITKDDTKIVLLDDNLKEVAAGEA	NNPEKTQAAFIDFQGQKA	GQFDENGQLLYK
1160	C9B6Y2_0	Enterococcus faecium 1,231,501	Firmicutes	Enterococcus	Enterococcus faecium	A	TFGELKQASDALAYYLEKKVEGDGPIVVFGNLEFEMIVSFLGVVKSGHAYLPIEEHTPKERILSIFRVAKPSMVISIGDWIEDIPSVPVITKKEFQEIKKIPVGFYPRNSVKGTENFYIIFTSGTTGEPKGVQISHDNLVSFVQWTMEDFGIKPGMHFLAQAPFSFDLSVFSIYPALVSGGMLKPLNKAVVQDFRQLFATLPALKLNVWVSTPSFMDICLMEPTFNGENVPELDMFLFCGEELTKKTAESLLDRFPNARIYNTYGPTEATVAISSIQIDQHVLDSYDRLPIGYVKKDTKVSIVQEGKPVSKGETGEIIIAGPSVSKGYLNNPEKTAAAFFCQNDLASYHTGDAGRLDEAGLLFYEGRMDQQVKLHGYRIELGDIEHYLLQDNRIKQAVV	D	L	F	V	L	C	T	V	A	1	50	44	29	23	30	375	35	61	34	92	46	18	12	NFYIIFTSGTTGEPKGVQISHDNLVSFVQWTMEDFGIKPGMHFLAQAPFS	FDLSVFSIYPALVSGGMLKPLNKAVVQDFRQLFATLPALKLNVW	VSTPSFMDICLMEPTFNGENVPELDMFLF	CGEELTKKTAESLLDRFPNARIY	NTYGPTEATVAISSIQIDQHVLDSYDRLPI	KQASDALAYYLEKKVEGDGPIVVFGNLEFEMIVSF	EHTPKERILSIFRVAKPSMVISIGDWIEDIPSVPVITKKEFQEIKKIPVGFYPRNSVKGTE	VQISHDNLVSFVQWTMEDFGIKPGMHFLAQAPFS	VFSIYPALVSGGMLKPLNKAVVQDFRQLFATLPALKLNVWVSTPSFMDICLMEPTFNGENVPELDMFLFCGEELTKKTAESLLDRFPNARIY	ATVAISSIQIDQHVLDSYDRLPIGYVKKDTKVSIVQEGKPVSKGET	NNPEKTAAAFFCQNDLAS	GRLDEAGLLFYE
1161	C7U8S5_0	Enterococcus faecalis T3	Firmicutes	Enterococcus	Enterococcus faecalis	A	TYGELKEKSDNLAAYLAELKTDKSAIVVYGELDFEMIVSFLGASKAGFSYIPIDAHTPKERIELILNVAKPTAVIAVHEWPELATEVPVITAEELTEMMMHAPRHAPALMPVTGASNYYIIFTSGTTGVPKGVQISHDNLVSFTNWLLQDFGLEEGARFLAQAPYSFDLSVMSIYPALALGGSLTPLPNEIINDFKQLFTRLPQLTIDVWVSTPSFIELCLIEPSFDGEHLPALRTFLFCGEELPKPTAEKLAARFPTAHIYNTYGPTEATVAISAIEITQEVLKSVQRLPIGYVKEDTQIYIMEGMSKLPAGEIGEIVIAGPSVSKGYLNNPAKTAEAFFQLDGVPAYRTGDAGKLVDNLLQYEGRLDFQIKLHGYRIELEEVDHHLTNVSYVKQAVV	D	L	M	V	L	C	T	V	A	1	50	44	29	23	30	375	35	62	34	92	46	18	11	NYYIIFTSGTTGVPKGVQISHDNLVSFTNWLLQDFGLEEGARFLAQAPYS	FDLSVMSIYPALALGGSLTPLPNEIINDFKQLFTRLPQLTIDVW	VSTPSFIELCLIEPSFDGEHLPALRTFLF	CGEELPKPTAEKLAARFPTAHIY	NTYGPTEATVAISAIEITQEVLKSVQRLPI	KEKSDNLAAYLAELKTDKSAIVVYGELDFEMIVSF	AHTPKERIELILNVAKPTAVIAVHEWPELATEVPVITAEELTEMMMHAPRHAPALMPVTGAS	VQISHDNLVSFTNWLLQDFGLEEGARFLAQAPYS	VMSIYPALALGGSLTPLPNEIINDFKQLFTRLPQLTIDVWVSTPSFIELCLIEPSFDGEHLPALRTFLFCGEELPKPTAEKLAARFPTAHIY	ATVAISAIEITQEVLKSVQRLPIGYVKEDTQIYIMEGMSKLPAGEI	NNPAKTAEAFFQLDGVPA	GKLVDNLLQYE
1162	C3BZG9_0	Bacillus thuringiensis serovar tochigiensis BGSC 4Y1	Firmicutes	Bacillus	Bacillus thuringiensis	A	TYKQLKEDSDALAHWISSEYPDDRSPIMVYGHMQPEMIINFLGCVKAGHAYIPVDLSIPADRVQRIAENSGAKLLLSVAEVTVTDLPVRIVSEDNLKDIFFTHKGNTPNPEHAVKGDENFYIIYTSGSTGNPKGVQITYNCLVSFTKWAVEDFNLQTGQVFLNQAPFSFDLSVMDIYPSLVTGGTLWAIDKDMIARPKDLFASLEQSDIQVWTSTPSFAEMCLMEASFSESMLPNMKTFLFCGEVLPNEVARKLIERFPKATIMNTYGPTEATVAVTGIHVTEEVLNQYKSLPVGYCKSDCRLLIMKEDGTIAPDGEKGEIVIVGPSVSVGYLGSPELTEKAFTMIDGERAYKTGDAGYVENGLLFYNGRLDFQIKLHGYRMELEEIEHHLRACSYVEGAV	D	L	M	T	L	C	T	V	A	1	50	44	29	23	30	378	36	63	34	92	47	18	11	NFYIIYTSGSTGNPKGVQITYNCLVSFTKWAVEDFNLQTGQVFLNQAPFS	FDLSVMDIYPSLVTGGTLWAIDKDMIARPKDLFASLEQSDIQVW	TSTPSFAEMCLMEASFSESMLPNMKTFLF	CGEVLPNEVARKLIERFPKATIM	NTYGPTEATVAVTGIHVTEEVLNQYKSLPV	KEDSDALAHWISSEYPDDRSPIMVYGHMQPEMIINF	LSIPADRVQRIAENSGAKLLLSVAEVTVTDLPVRIVSEDNLKDIFFTHKGNTPNPEHAVKGDE	VQITYNCLVSFTKWAVEDFNLQTGQVFLNQAPFS	VMDIYPSLVTGGTLWAIDKDMIARPKDLFASLEQSDIQVWTSTPSFAEMCLMEASFSESMLPNMKTFLFCGEVLPNEVARKLIERFPKATIM	ATVAVTGIHVTEEVLNQYKSLPVGYCKSDCRLLIMKEDGTIAPDGEK	GSPELTEKAFTMIDGERA	GYVENGLLFYN
1163	E6IAS3_0	Enterococcus faecalis TX0645	Firmicutes	Enterococcus	Enterococcus faecalis	A	TYGELKEKSDNLAAYLAELKTDKSAIVVYGELDFEMIVSFLGASKAGFSYIPIDAHTPKERIELILNVAKPTAVIAVHEWPELATEVPVITAEELTEMMMHAPRYAPELTPVTGASNYYIIFTSGTTGVPKGVQISHDNLVSFTNWLLQDFGLEEGARFLAQAPYSFDLSVMSIYPALALGGSLTPLPNEIINDFKQLFTRLPQLTIDVWVSTPSFIELCLMEPSFDGEHLPALRTFLFCGEELPKPTAEKLAARFPTAHIYNTYGPTEATVAISAIEITQEVLKSVQRLPIGYVKEDTQIYIMEGMSKLPAGEIGEIVIAGPSVSKGYLNNPAKTAEAFFQLDGVPAYRTGDAGKLVDNLLQYEGRLDFQIKLHGYRIELEEVDHHLTNVSYVKQAVV	D	L	M	V	L	C	T	V	A	1	50	44	29	23	30	375	35	62	34	92	46	18	11	NYYIIFTSGTTGVPKGVQISHDNLVSFTNWLLQDFGLEEGARFLAQAPYS	FDLSVMSIYPALALGGSLTPLPNEIINDFKQLFTRLPQLTIDVW	VSTPSFIELCLMEPSFDGEHLPALRTFLF	CGEELPKPTAEKLAARFPTAHIY	NTYGPTEATVAISAIEITQEVLKSVQRLPI	KEKSDNLAAYLAELKTDKSAIVVYGELDFEMIVSF	AHTPKERIELILNVAKPTAVIAVHEWPELATEVPVITAEELTEMMMHAPRYAPELTPVTGAS	VQISHDNLVSFTNWLLQDFGLEEGARFLAQAPYS	VMSIYPALALGGSLTPLPNEIINDFKQLFTRLPQLTIDVWVSTPSFIELCLMEPSFDGEHLPALRTFLFCGEELPKPTAEKLAARFPTAHIY	ATVAISAIEITQEVLKSVQRLPIGYVKEDTQIYIMEGMSKLPAGEI	NNPAKTAEAFFQLDGVPA	GKLVDNLLQYE
1164	E0HAE8_0	Enterococcus faecalis TX0411	Firmicutes	Enterococcus	Enterococcus faecalis	A	TYGELKEKSDNLAAYLAELKTDKSAIVVYGELDFEMIVSFLGASKAGFSYIPIDAHTPKERIELILNVAKPTAVIAVHEWPELATEVPVITAEELTEMMMHAPRHAPALMPVTGASNYYIIFTSGTTGVPKGVQISHDNLVSFTNWLLQDFGLEEGARFLAQAPYSFDLSVMSIYPALALGGSLTPLPNEIINDFKQLFTRLPQLTIDVWVSTPSFIELCLMEPSFDGEHLPALRTFLFCGEELPKLTAEKLAARFPTAHIYNTYGPTEATVAISAIEITQEVLKSVQRLPIGYVKEDTQIYIMEGMSKLPAGEIGEIVIAGPSVSKGYLNNPAKTAEAFFQLDGVPAYRTGDAGKLVDNLLQYEGRLDFQIKLHGYRIELEEVDHHLTNVSYVKQAVV	D	L	M	V	L	C	T	V	A	1	50	44	29	23	30	375	35	62	34	92	46	18	11	NYYIIFTSGTTGVPKGVQISHDNLVSFTNWLLQDFGLEEGARFLAQAPYS	FDLSVMSIYPALALGGSLTPLPNEIINDFKQLFTRLPQLTIDVW	VSTPSFIELCLMEPSFDGEHLPALRTFLF	CGEELPKLTAEKLAARFPTAHIY	NTYGPTEATVAISAIEITQEVLKSVQRLPI	KEKSDNLAAYLAELKTDKSAIVVYGELDFEMIVSF	AHTPKERIELILNVAKPTAVIAVHEWPELATEVPVITAEELTEMMMHAPRHAPALMPVTGAS	VQISHDNLVSFTNWLLQDFGLEEGARFLAQAPYS	VMSIYPALALGGSLTPLPNEIINDFKQLFTRLPQLTIDVWVSTPSFIELCLMEPSFDGEHLPALRTFLFCGEELPKLTAEKLAARFPTAHIY	ATVAISAIEITQEVLKSVQRLPIGYVKEDTQIYIMEGMSKLPAGEI	NNPAKTAEAFFQLDGVPA	GKLVDNLLQYE
1165	E9FF10_0	Streptococcus sp C300	Firmicutes	Streptococcus	Streptococcus sp	A	TYGDLKADSDSLAATIDQLGLSEKSPVVVFGGQEYEMLATFVALTKSGHAYIPIDSHSALERVSAIVEVAEPSLIIAISDFPLEQTSTPMLNLKQVHEAFAQASSYEMTHPVKGDDNYYIIFTSGTTGKPKGVQISHDNLLSFTNWMITDKEFATPSRPQMLAQPPYSFDLSVMYWAPTLALGGTLFALPSVITQDFKQLFATIFSLPIAIWTSTPSFADMAMLSEDFNSEKMPGITHFYFDGEELTVKTAQKLRERFPNARIINAYGPTEATVALSAVAVTDEMLATLKRLPIGYTKADSPTFIIDGEGKKVPNGEQGEIIVSGPAVSKGYMNNPEKTAEAFFEFEGLPAYHTGDVGTMTDEGLLLYGGRMDFQIKFNGYRIELEDVSQNLNKSRYIESAV	D	L	M	T	Y	D	A	V	A	1	52	44	29	23	30	379	36	61	36	92	47	18	12	NYYIIFTSGTTGKPKGVQISHDNLLSFTNWMITDKEFATPSRPQMLAQPPYS	FDLSVMYWAPTLALGGTLFALPSVITQDFKQLFATIFSLPIAIW	TSTPSFADMAMLSEDFNSEKMPGITHFYF	DGEELTVKTAQKLRERFPNARII	NAYGPTEATVALSAVAVTDEMLATLKRLPI	KADSDSLAATIDQLGLSEKSPVVVFGGQEYEMLATF	SHSALERVSAIVEVAEPSLIIAISDFPLEQTSTPMLNLKQVHEAFAQASSYEMTHPVKGDD	VQISHDNLLSFTNWMITDKEFATPSRPQMLAQPPYS	VMYWAPTLALGGTLFALPSVITQDFKQLFATIFSLPIAIWTSTPSFADMAMLSEDFNSEKMPGITHFYFDGEELTVKTAQKLRERFPNARII	ATVALSAVAVTDEMLATLKRLPIGYTKADSPTFIIDGEGKKVPNGEQ	NNPEKTAEAFFEFEGLPA	GTMTDEGLLLYG
1166	C7VT74_0	Enterococcus faecalis Fly1	Firmicutes	Enterococcus	Enterococcus faecalis	A	TYGELKEKSDNLAAYLAELKTDKSAIVVYGELDFEMIVSFLGASKAGFSYIPIDAHTPKERIELILNVAKPTAVIAVHEWPELATEVPVITAEELTEMMMHAPRHAPALTPVTGASNYYIIFTSGTTGVPKGVQISHDNLVSFTNWLLQDFGLEEGARFLAQAPYSFDLSVMSIYPALALGGSLTPLPNEIINDFKQLFTRLPQLTIEVWVSTPSFIELCLMEPSFDGEHLPALRTFLFCGEELPKPTAEKLAARFPTAHIYNTYGPTEATVAISAIEITQEVLKSVQRLPIGYVKEDTQIYIMEGMSKLPAGEIGEIVIAGPSVSKGYLNNPAKTAEAFFQLDGVPAYRTGDAGKLVDNLLQYEGRLDFQIKLHGYRIELEEVDHHLTNVSYVKQAVV	D	L	M	V	L	C	T	V	A	1	50	44	29	23	30	375	35	62	34	92	46	18	11	NYYIIFTSGTTGVPKGVQISHDNLVSFTNWLLQDFGLEEGARFLAQAPYS	FDLSVMSIYPALALGGSLTPLPNEIINDFKQLFTRLPQLTIEVW	VSTPSFIELCLMEPSFDGEHLPALRTFLF	CGEELPKPTAEKLAARFPTAHIY	NTYGPTEATVAISAIEITQEVLKSVQRLPI	KEKSDNLAAYLAELKTDKSAIVVYGELDFEMIVSF	AHTPKERIELILNVAKPTAVIAVHEWPELATEVPVITAEELTEMMMHAPRHAPALTPVTGAS	VQISHDNLVSFTNWLLQDFGLEEGARFLAQAPYS	VMSIYPALALGGSLTPLPNEIINDFKQLFTRLPQLTIEVWVSTPSFIELCLMEPSFDGEHLPALRTFLFCGEELPKPTAEKLAARFPTAHIY	ATVAISAIEITQEVLKSVQRLPIGYVKEDTQIYIMEGMSKLPAGEI	NNPAKTAEAFFQLDGVPA	GKLVDNLLQYE
1167	C9AQ75_0	Enterococcus faecium Com15	Firmicutes	Enterococcus	Enterococcus faecium	A	TFGELKQASDALAYYLEEKVEGDGPIVVFGNLEFEMIVAFLGIVKSGHAYLPIEEHTPKERILSIFRVAKPSMVVSIGNWIEDIPSVPVVTKEEFQEIEKIPVEFYPRNSVKGTENFYIIFTSGTTGEPKGVQISHDNLVSFVQWTMEDFGIKPGMHFLAQAPFSFDLSVFSIYPALVSGGMLKPLNKEVIQDFRQLFATLPNLKLNIWVSTPSFMDICLMEPTFNGENVPEWDMFLFCGEELTKKTAETLLDRFPNARIYNTYGPTEATVAISSIQIDQHVLDKYDRLPIGYVKKDTKVSIVQEDKLVPNGETGEIIIAGPSVSKGYLNNPEKTAAAFFCQNDLASYHTGDAGRLDEDGLLFYEGRMDQQVKLHGYRIELGDIEHYLLQDSRIKQAVV	D	L	F	V	L	C	T	V	A	1	50	44	29	23	30	375	35	61	34	92	46	18	12	NFYIIFTSGTTGEPKGVQISHDNLVSFVQWTMEDFGIKPGMHFLAQAPFS	FDLSVFSIYPALVSGGMLKPLNKEVIQDFRQLFATLPNLKLNIW	VSTPSFMDICLMEPTFNGENVPEWDMFLF	CGEELTKKTAETLLDRFPNARIY	NTYGPTEATVAISSIQIDQHVLDKYDRLPI	KQASDALAYYLEEKVEGDGPIVVFGNLEFEMIVAF	EHTPKERILSIFRVAKPSMVVSIGNWIEDIPSVPVVTKEEFQEIEKIPVEFYPRNSVKGTE	VQISHDNLVSFVQWTMEDFGIKPGMHFLAQAPFS	VFSIYPALVSGGMLKPLNKEVIQDFRQLFATLPNLKLNIWVSTPSFMDICLMEPTFNGENVPEWDMFLFCGEELTKKTAETLLDRFPNARIY	ATVAISSIQIDQHVLDKYDRLPIGYVKKDTKVSIVQEDKLVPNGET	NNPEKTAAAFFCQNDLAS	GRLDEDGLLFYE
1168	E3ZNV8_0	Listeria seeligeri FSL N1-067	Firmicutes	Listeria	Listeria seeligeri	A	SYRELKRQSDAIGSFLLKNITTDKQKPIIVYGHMSPLMITSFLGVIKSGRAYVPVDVSMPVERIEQIKKAADPALFICTEELPSNLTITDCPVLSTEKLVDSLQKHLDEIPNPDACVKNDDNYYIIFTSGSTGNPKGVQISQNNLVSFSNWILQDFSLQQGLRFLNQAPFSFDLSVMDLYPCLLSGGTLVPLDKTITANLKVLYHEIPAQSLDVWVSTPSFADLCLLDPNFNQENNPNLTRFLFCGEVLAKKTANELLNRFPDAVIYNTYGPTEATVAVTQVKVTRELLDAYPSLPLGVIKPDMRLHIVDQETGELVPDGQKGEIILIGASVSKGYLNEPEKTAQVFFDYRGYRAYHTGDSGLIKDGYLFFQGRLDFQIKLHGYRIELEDIENNLKKVSYIKNCA	D	L	M	V	L	C	T	V	A	1	50	44	29	23	30	382	37	65	34	92	48	18	11	NYYIIFTSGSTGNPKGVQISQNNLVSFSNWILQDFSLQQGLRFLNQAPFS	FDLSVMDLYPCLLSGGTLVPLDKTITANLKVLYHEIPAQSLDVW	VSTPSFADLCLLDPNFNQENNPNLTRFLF	CGEVLAKKTANELLNRFPDAVIY	NTYGPTEATVAVTQVKVTRELLDAYPSLPL	KRQSDAIGSFLLKNITTDKQKPIIVYGHMSPLMITSF	VSMPVERIEQIKKAADPALFICTEELPSNLTITDCPVLSTEKLVDSLQKHLDEIPNPDACVKNDD	VQISQNNLVSFSNWILQDFSLQQGLRFLNQAPFS	VMDLYPCLLSGGTLVPLDKTITANLKVLYHEIPAQSLDVWVSTPSFADLCLLDPNFNQENNPNLTRFLFCGEVLAKKTANELLNRFPDAVIY	ATVAVTQVKVTRELLDAYPSLPLGVIKPDMRLHIVDQETGELVPDGQK	NEPEKTAQVFFDYRGYRA	GLIKDGYLFFQ
1169	E8VES3_0	Bacillus subtilis (strain BSn5)	Firmicutes	Bacillus	Bacillus subtilis	A	TYQELWEQSDRAAAAIQKRISGEKKSPILVYGHMEPHMIVSFLGSVKAGHPYIPVDLSIPSERIVKIIESSGAELLIHAAGLSIDAVGQQIQTVSAEELLENEGGSVSQDQWVKEHETFYIIYTSGSTGNPKGVQISAANLQNFTDWICADFPVSGGKIFLNQAPFSFDLSVMDLYPCLQSGGTLHCVTKDAVNKPKVLFEELKKSGLNVWTSTPSFVQMCLMDPGFSQDLLPHADTFMFCGEVLPVSVAKALLERFPKAKIFNTYGPTEATVAVTSVEITDDVISRSESLPVGFAKPDMNIFIMDEQGQPLPDGEKGEIVIAGPSVSRGYLGEPELTEKAFFSHEGQWAYRTGDAGFIQDGQIFCQGRLDFQIKLHGYRMELEEIEFHVRQSQYVRSAVV	D	L	M	T	M	C	T	V	A	1	50	44	29	23	30	377	37	61	34	92	47	18	11	TFYIIYTSGSTGNPKGVQISAANLQNFTDWICADFPVSGGKIFLNQAPFS	FDLSVMDLYPCLQSGGTLHCVTKDAVNKPKVLFEELKKSGLNVW	TSTPSFVQMCLMDPGFSQDLLPHADTFMF	CGEVLPVSVAKALLERFPKAKIF	NTYGPTEATVAVTSVEITDDVISRSESLPV	WEQSDRAAAAIQKRISGEKKSPILVYGHMEPHMIVSF	LSIPSERIVKIIESSGAELLIHAAGLSIDAVGQQIQTVSAEELLENEGGSVSQDQWVKEHE	VQISAANLQNFTDWICADFPVSGGKIFLNQAPFS	VMDLYPCLQSGGTLHCVTKDAVNKPKVLFEELKKSGLNVWTSTPSFVQMCLMDPGFSQDLLPHADTFMFCGEVLPVSVAKALLERFPKAKIF	ATVAVTSVEITDDVISRSESLPVGFAKPDMNIFIMDEQGQPLPDGEK	GEPELTEKAFFSHEGQWA	GFIQDGQIFCQ
1170	E4STX9_0	Streptococcus thermophilus (strain ND03)	Firmicutes	Streptococcus	Streptococcus thermophilus	A	TYGDLKADSDSLAAKIDSLDIPEKSPVVVYGGQEYEMLATFVALTKSGHAYIPIDSHSALERVTAIVEVAEPSLIIAINAFPLEDVKASILTLDQVKESFANKTTYEVTHPVKGDDTYYIIFTSGTTGKPKGVQISHNNLLSFTNWMITDKEFATPKRPQMLAQPPYSFDLSVMYWAPTLALGGTLYALPSAITQDFKQLFETIFSLPIAIWTSTPSFADMAMLSEDFNAEKMPEITHFYFDGEELTVKTAQKLRQRFPEARIVNAYGPTEATVALSAVAVTDEMLATLNRLPIGYTKEDSPTYIIDEDGNILPNGQQGEIIVSGPAVSKGYMNNPEKTAEAFFEFNGLPAYHTGDVGTMTDEGLLLYSGRMDFQIKFNGFRIELEDVSQNLNKSKYIDSAV	D	L	M	T	Y	D	A	V	A	1	52	44	29	23	30	379	36	61	36	92	47	18	12	TYYIIFTSGTTGKPKGVQISHNNLLSFTNWMITDKEFATPKRPQMLAQPPYS	FDLSVMYWAPTLALGGTLYALPSAITQDFKQLFETIFSLPIAIW	TSTPSFADMAMLSEDFNAEKMPEITHFYF	DGEELTVKTAQKLRQRFPEARIV	NAYGPTEATVALSAVAVTDEMLATLNRLPI	KADSDSLAAKIDSLDIPEKSPVVVYGGQEYEMLATF	SHSALERVTAIVEVAEPSLIIAINAFPLEDVKASILTLDQVKESFANKTTYEVTHPVKGDD	VQISHNNLLSFTNWMITDKEFATPKRPQMLAQPPYS	VMYWAPTLALGGTLYALPSAITQDFKQLFETIFSLPIAIWTSTPSFADMAMLSEDFNAEKMPEITHFYFDGEELTVKTAQKLRQRFPEARIV	ATVALSAVAVTDEMLATLNRLPIGYTKEDSPTYIIDEDGNILPNGQQ	NNPEKTAEAFFEFNGLPA	GTMTDEGLLLYS
1171	C5FAE1_0	Lactobacillus paracasei subsp paracasei 8700:2	Firmicutes	Lactobacillus	Lactobacillus paracasei	A	TYAQLKEGSDRLAGFFAETLPEHEPIIVYGGQTFDMVEVFLGLSKSGHAYIPIDTHSPNERITQVQDVAHTPAIIEVAPLPIAVPDVQIIRAPALHEAEKTHAPISSLQHAVVGDDNYYIIFTSGTTGKPKGVQISHDNLLSYVNWNISDFGLKEGVVAMSQPPYSFDLSVMDLYPTLVLGGTLKALPKEVTDNFKTLFATLPKLGLNEWVSTPSFAEIALLDPNFNKDNYPDLTHFLFCGEELVNKTAQELITRFPKATVYNTYGPTETTVAVTGMAITQDIVDQYPRLPIGFAKTDTEIFVVDEQGNQVSAGTEGELMIVGPSVSKGYLNNPEKTAKAFFNVGSQRGYRSGDLATMTEDGMIFYRGRTDFQVKLHGYRIELEDVDHNLNQVSYIKQAS	D	L	M	V	L	C	T	V	A	1	50	44	29	23	30	377	35	62	34	92	47	18	12	NYYIIFTSGTTGKPKGVQISHDNLLSYVNWNISDFGLKEGVVAMSQPPYS	FDLSVMDLYPTLVLGGTLKALPKEVTDNFKTLFATLPKLGLNEW	VSTPSFAEIALLDPNFNKDNYPDLTHFLF	CGEELVNKTAQELITRFPKATVY	NTYGPTETTVAVTGMAITQDIVDQYPRLPI	KEGSDRLAGFFAETLPEHEPIIVYGGQTFDMVEVF	THSPNERITQVQDVAHTPAIIEVAPLPIAVPDVQIIRAPALHEAEKTHAPISSLQHAVVGDD	VQISHDNLLSYVNWNISDFGLKEGVVAMSQPPYS	VMDLYPTLVLGGTLKALPKEVTDNFKTLFATLPKLGLNEWVSTPSFAEIALLDPNFNKDNYPDLTHFLFCGEELVNKTAQELITRFPKATVY	TTVAVTGMAITQDIVDQYPRLPIGFAKTDTEIFVVDEQGNQVSAGTE	NNPEKTAKAFFNVGSQRG	ATMTEDGMIFYR
1172	F0IQF4_0	Streptococcus sanguinis SK160	Firmicutes	Streptococcus	Streptococcus sanguinis	A	TYGDLKKDSDSLAAQIDRLGLPDKSPVVVFGGQEYEMLATFVALTKSGHAYIPIDSHSALERVAAIVEVAEPSLIIAINDFPLADVAAPIFSAEQVQTAFREGASYELSHPVQGDDNYYIIFTSGTTGKPKGVQISHNNLLSFTNWMITDKEFATPERPQMLAQPPYSFDLSVMYWAPTLALGGTLFALPSAVTQDFKQLFETILSLPIAIWTSTPSFADMALLSDDFNSQKLPQLTHFYFDGEELTVKTAQKLRDRFPQARIINAYGPTEATVALSAVAVTDEMLQNCKRLPIGYTKADSPTFVIDEEGRKVPNGQQGEIIVCGPAVSKGYLNNPEKTAEAFFEFEGLPAYHTGDVGSMTDEGLLLYGGRMDFQIKFNGFRIELEDVSQNLNKSKYVESAV	D	L	M	T	Y	D	A	V	A	1	52	44	29	23	30	379	36	61	36	92	47	18	12	NYYIIFTSGTTGKPKGVQISHNNLLSFTNWMITDKEFATPERPQMLAQPPYS	FDLSVMYWAPTLALGGTLFALPSAVTQDFKQLFETILSLPIAIW	TSTPSFADMALLSDDFNSQKLPQLTHFYF	DGEELTVKTAQKLRDRFPQARII	NAYGPTEATVALSAVAVTDEMLQNCKRLPI	KKDSDSLAAQIDRLGLPDKSPVVVFGGQEYEMLATF	SHSALERVAAIVEVAEPSLIIAINDFPLADVAAPIFSAEQVQTAFREGASYELSHPVQGDD	VQISHNNLLSFTNWMITDKEFATPERPQMLAQPPYS	VMYWAPTLALGGTLFALPSAVTQDFKQLFETILSLPIAIWTSTPSFADMALLSDDFNSQKLPQLTHFYFDGEELTVKTAQKLRDRFPQARII	ATVALSAVAVTDEMLQNCKRLPIGYTKADSPTFVIDEEGRKVPNGQQ	NNPEKTAEAFFEFEGLPA	GSMTDEGLLLYG
1173	C2W5P4_0	Bacillus cereus Rock3-44	Firmicutes	Bacillus	Bacillus cereus	A	TYKQLKEDSDALAHWISSEYADDRSPIMVYGHMQPEMITSFLGCVKAGHAYIPVDLSIPTDRVQRIAENSGAKLLLSPAEVAVTDLPVRIISENNLKDILFTHKGETPNPTHAVKDDENFYIIYTSGSTGNPKGVQITYNCLSSFTKWAVQDFNLQTGQVFLNQAPFSFDLSVMDVYPSLVTGGTLWAIDKDMIARPKDLFASLEQSDVQVWTSTPSFAEMCLMEPSFSEGMLPNMKTFLFCGEVLSNDVARKLIERFPKATIMNTYGPTEATVAVTGIHVTKEVVDTYQSLPVGYCKSDCRILIMKEDGTIAPDGEKGEIVIVGPSVSVGYLGSPELTEKAFTIIDGERAYKTGDAGYVENGLLFYNGRLDFQIKLHGYRMELEEIEHHLRGCSYVEGAV	D	L	M	T	L	C	T	V	A	1	50	44	29	23	30	378	36	63	34	92	47	18	11	NFYIIYTSGSTGNPKGVQITYNCLSSFTKWAVQDFNLQTGQVFLNQAPFS	FDLSVMDVYPSLVTGGTLWAIDKDMIARPKDLFASLEQSDVQVW	TSTPSFAEMCLMEPSFSEGMLPNMKTFLF	CGEVLSNDVARKLIERFPKATIM	NTYGPTEATVAVTGIHVTKEVVDTYQSLPV	KEDSDALAHWISSEYADDRSPIMVYGHMQPEMITSF	LSIPTDRVQRIAENSGAKLLLSPAEVAVTDLPVRIISENNLKDILFTHKGETPNPTHAVKDDE	VQITYNCLSSFTKWAVQDFNLQTGQVFLNQAPFS	VMDVYPSLVTGGTLWAIDKDMIARPKDLFASLEQSDVQVWTSTPSFAEMCLMEPSFSEGMLPNMKTFLFCGEVLSNDVARKLIERFPKATIM	ATVAVTGIHVTKEVVDTYQSLPVGYCKSDCRILIMKEDGTIAPDGEK	GSPELTEKAFTIIDGERA	GYVENGLLFYN
1174	E6LVV3_0	Lactobacillus iners ATCC 55195	Firmicutes	Lactobacillus	Lactobacillus iners	A	TYGELKLRSDQYATKINSLGLASKEPIMIWGGQTFDVIAAFLGCLKSGHAYIPIASYSNSDRLFMIQDVSKATTVIAVDPLPVAVEGVNVIVPSDIDKIDSVKINEADFVAGDDNFYILFTSGTTGKPKGVQISYNNVVSFLNWEFADFKLPDRPKFLAQVTYSFDVSVMSIYPALLSGGSIVVMPHEITSNLGQLFKILPNLKFNVWVSTPSFVEMCFLDPTFNQEHHPDITHFLLCGEEFGHRTAQMLHNKFSNSHIFNTYGPTETTVAITQVEITDEILKKYNRLPIGKVKEDTVITIDTTKGQKESQGEIVVTGPTVSKGYMNDPERTKKVFFHQDGQKYPSYRVGDLGFFEDGMLFYRGRIDFQIKFNGFRIELEEINFYLSKNPLVRYGVV	D	V	M	V	L	C	T	V	A	1	50	44	29	23	30	373	36	59	34	92	44	20	11	NFYILFTSGTTGKPKGVQISYNNVVSFLNWEFADFKLPDRPKFLAQVTYS	FDVSVMSIYPALLSGGSIVVMPHEITSNLGQLFKILPNLKFNVW	VSTPSFVEMCFLDPTFNQEHHPDITHFLL	CGEEFGHRTAQMLHNKFSNSHIF	NTYGPTETTVAITQVEITDEILKKYNRLPI	KLRSDQYATKINSLGLASKEPIMIWGGQTFDVIAAF	SYSNSDRLFMIQDVSKATTVIAVDPLPVAVEGVNVIVPSDIDKIDSVKINEADFVAGDD	VQISYNNVVSFLNWEFADFKLPDRPKFLAQVTYS	VMSIYPALLSGGSIVVMPHEITSNLGQLFKILPNLKFNVWVSTPSFVEMCFLDPTFNQEHHPDITHFLLCGEEFGHRTAQMLHNKFSNSHIF	TTVAITQVEITDEILKKYNRLPIGKVKEDTVITIDTTKGQKESQ	NDPERTKKVFFHQDGQKYPS	GFFEDGMLFYR
1175	E8QBB7_0	Streptococcus dysgalactiae subsp equisimilis (strain ATCC 12394 / D166B)	Firmicutes	Streptococcus	Streptococcus dysgalactiae	A	TYGQLKKDSDSIAAYIDGLGLPEKSPVLVFGAQTYDMLATFVALTKSGHAYIPVDVHSAPERILSIVEIAKPSLVIAIEDLPITVEKVALISLGDIQSAKATETPYQLTHPVKGDDNYYIIFTSGTTGQPKGVQISHDNLLSFTNWMIEDEAFDVPKQPQMLAQPPYSFDLSVMYWAPTLALGGTLFALPKELVSDFKQLFTTIAQLPVGIWTSTPSFADMAMLSDEFCQEKMPNLTHFYFDGEELTVSTARKLFERFPNAKIINAYGPTEATVALSAIEITKEMVATSTRLPIGYPKPDSPTFIIDEEGNELPLGQQGEIIVTGPSVSKGYLNNPDKTAEAFFTFKGQPAYHTGDLGSLTEDNILLYGGRLDFQIKYAGYRIELEDVSQQLNQSPMVASAV	D	L	M	T	Y	D	A	V	A	1	52	44	29	23	30	379	36	61	36	92	47	18	12	NYYIIFTSGTTGQPKGVQISHDNLLSFTNWMIEDEAFDVPKQPQMLAQPPYS	FDLSVMYWAPTLALGGTLFALPKELVSDFKQLFTTIAQLPVGIW	TSTPSFADMAMLSDEFCQEKMPNLTHFYF	DGEELTVSTARKLFERFPNAKII	NAYGPTEATVALSAIEITKEMVATSTRLPI	KKDSDSIAAYIDGLGLPEKSPVLVFGAQTYDMLATF	VHSAPERILSIVEIAKPSLVIAIEDLPITVEKVALISLGDIQSAKATETPYQLTHPVKGDD	VQISHDNLLSFTNWMIEDEAFDVPKQPQMLAQPPYS	VMYWAPTLALGGTLFALPKELVSDFKQLFTTIAQLPVGIWTSTPSFADMAMLSDEFCQEKMPNLTHFYFDGEELTVSTARKLFERFPNAKII	ATVALSAIEITKEMVATSTRLPIGYPKPDSPTFIIDEEGNELPLGQQ	NNPDKTAEAFFTFKGQPA	GSLTEDNILLYG
1176	C2PTA8_0	Bacillus mycoides	Firmicutes	Bacillus	Bacillus mycoides	A	TYKQLKEDSDALAHWISSEYPDDRSPIMVYGHMQPEMIINFLGCVKAGHAYIPVDLSIPADRVQRIAENSGAKLLLSGTEVTVTDLPVRIVSEDNLKDIFFTHKGNIPNPEHAVKGDENFYIIYTSGSTGNPKGVQITYNCLVSFTKWAVEDFNLQTGQVFLNQAPFSFDLSVMDIYPSLVTGGTLWAIDKDMIARPKDLFASLEQSDIQVWTSTPSFAEMCLMEASFSESMLPNMKTFLFCGEVLPNEVARKLIERFPKAAIMNTYGPTEATVAVTGIHVTEEVLDQYKSLPVGYCKSDCRLLIMKEDGTIAPDGEKGEIVIVGPSVSVGYLGSPELTEKVFTMIDGERAYKTGDAGYVENGLLFYNGRLDFQIKLHGYRMELEEIEHHLRACSYVEGAVV	D	L	M	T	L	C	T	V	A	1	50	44	29	23	30	378	36	63	34	92	47	18	11	NFYIIYTSGSTGNPKGVQITYNCLVSFTKWAVEDFNLQTGQVFLNQAPFS	FDLSVMDIYPSLVTGGTLWAIDKDMIARPKDLFASLEQSDIQVW	TSTPSFAEMCLMEASFSESMLPNMKTFLF	CGEVLPNEVARKLIERFPKAAIM	NTYGPTEATVAVTGIHVTEEVLDQYKSLPV	KEDSDALAHWISSEYPDDRSPIMVYGHMQPEMIINF	LSIPADRVQRIAENSGAKLLLSGTEVTVTDLPVRIVSEDNLKDIFFTHKGNIPNPEHAVKGDE	VQITYNCLVSFTKWAVEDFNLQTGQVFLNQAPFS	VMDIYPSLVTGGTLWAIDKDMIARPKDLFASLEQSDIQVWTSTPSFAEMCLMEASFSESMLPNMKTFLFCGEVLPNEVARKLIERFPKAAIM	ATVAVTGIHVTEEVLDQYKSLPVGYCKSDCRLLIMKEDGTIAPDGEK	GSPELTEKVFTMIDGERA	GYVENGLLFYN
1177	E3DZM8_0	Bacillus atrophaeus (strain 1942)	Firmicutes	Bacillus	Bacillus atrophaeus	A	TYQELWESSDRAAASIQKSMAGQPEAPVLVYGHMEPEMAVSFLGSVKAGHPYIPVDTSIPADRILKIIENSGAELLINVSGLPLDTGSHLIKTVSPEELLSNGEGPISRDHWVKEHETFYIIYTSGSTGNPKGVQISARNLQSFADWICADFPIGEGKTFLNQAPFSFDLSVMDLYPCLQSGGTLHCVTKDAVNKPKILFEELKQSGLNVWTSTPSFAQVCLMDPAFTEELLPEAKVFMFCGEALPTSVAQALLERFPQAKVFNTYGPTEATVAVTSVEITPEVIEQNEFLPVGFEKPDMDILIMDEQGNKLPDGEKGEIIISGPSVSKGYLGEPELTDNVFFFHEGQPAYRTGDAGYKENGQIFCQGRLDFQIKLHGYRMELEEIEFHVRQSQYVRSAVV	D	L	M	T	M	C	T	V	A	1	50	44	29	23	30	377	37	61	34	92	47	18	11	TFYIIYTSGSTGNPKGVQISARNLQSFADWICADFPIGEGKTFLNQAPFS	FDLSVMDLYPCLQSGGTLHCVTKDAVNKPKILFEELKQSGLNVW	TSTPSFAQVCLMDPAFTEELLPEAKVFMF	CGEALPTSVAQALLERFPQAKVF	NTYGPTEATVAVTSVEITPEVIEQNEFLPV	WESSDRAAASIQKSMAGQPEAPVLVYGHMEPEMAVSF	TSIPADRILKIIENSGAELLINVSGLPLDTGSHLIKTVSPEELLSNGEGPISRDHWVKEHE	VQISARNLQSFADWICADFPIGEGKTFLNQAPFS	VMDLYPCLQSGGTLHCVTKDAVNKPKILFEELKQSGLNVWTSTPSFAQVCLMDPAFTEELLPEAKVFMFCGEALPTSVAQALLERFPQAKVF	ATVAVTSVEITPEVIEQNEFLPVGFEKPDMDILIMDEQGNKLPDGEK	GEPELTDNVFFFHEGQPA	GYKENGQIFCQ
1178	E7S8R8_0	Streptococcus australis ATCC 700641	Firmicutes	Streptococcus	Streptococcus australis	A	TYGQLKADSDSLAAHIDQMGLPEKSPVVVFGGQEYEMLASFVALTKSGHAYIPIDSHSALERVSAIVEVAEPSLIIAINEFPIENPATPIMSLEQVRQAYAAQHAYDLQHPVKGDDNYYIIFTSGTTGKPKGVQISHDNLLSFTNWMITDKEFATPERPQMLAQPPYSFDLSVMYWAPTLALGGTLFALPSAITQDFKQLFATIFSLPIAIWTSTPSFADMAMLSEDFNAEKMPGITHFYFDGEELTVKTAQKLRERFPNARIINAYGPTEATVALSAVAITDEMLATLKRLPIGYTKEDSPTFIIDEEGNKLPNGEQGEIIVSGPAVSKGYMNNPEKTAEAFFEFEGLPAYHTGDVGTMTDEGLLLYGGRMDFQIKFNGYRIELEDVSQNLNKSQYIDSAV	D	L	M	T	Y	D	A	V	A	1	52	44	29	23	30	379	36	61	36	92	47	18	12	NYYIIFTSGTTGKPKGVQISHDNLLSFTNWMITDKEFATPERPQMLAQPPYS	FDLSVMYWAPTLALGGTLFALPSAITQDFKQLFATIFSLPIAIW	TSTPSFADMAMLSEDFNAEKMPGITHFYF	DGEELTVKTAQKLRERFPNARII	NAYGPTEATVALSAVAITDEMLATLKRLPI	KADSDSLAAHIDQMGLPEKSPVVVFGGQEYEMLASF	SHSALERVSAIVEVAEPSLIIAINEFPIENPATPIMSLEQVRQAYAAQHAYDLQHPVKGDD	VQISHDNLLSFTNWMITDKEFATPERPQMLAQPPYS	VMYWAPTLALGGTLFALPSAITQDFKQLFATIFSLPIAIWTSTPSFADMAMLSEDFNAEKMPGITHFYFDGEELTVKTAQKLRERFPNARII	ATVALSAVAITDEMLATLKRLPIGYTKEDSPTFIIDEEGNKLPNGEQ	NNPEKTAEAFFEFEGLPA	GTMTDEGLLLYG
1179	C2TUM0_0	Bacillus cereus Rock1-3	Firmicutes	Bacillus	Bacillus cereus	A	TYKQLKEDSDALAHWISSEYPDDRSPIMVYGHMQPEMIINFLGCVKAGHAYIPVDLSIPADRVQRIAENSGAKLLLSAAEVTVTDLPVRIVSEDNLKDIFFTHKGNIPNPEHAVKGDENFYIIYTSGSTGNPKGVQITYNCLVSFTKWAVEDFNLQTGQVFLNQAPFSFDLSVMDIYPSLVTGGTLWAIDKDMIARPKDLFASLEQSDTQVWTSTPSFAEMCLMEASFSESMLPNMKTFLFCGEVLPNEVARKLIERFPKATIMNTYGPTEATVAVTGIHVTEEVLDQYKSLPVGYCKSDCRLLIMKEDGTIAPDGEKGEIVIVGPSVSVGYLGSPELTEKAFTMIDGERAYKTGDAGYVENGLLFYNGRLDFQIKLHGYRMELEEIEHHLRACSYVEGAV	D	L	M	T	L	C	T	V	A	1	50	44	29	23	30	378	36	63	34	92	47	18	11	NFYIIYTSGSTGNPKGVQITYNCLVSFTKWAVEDFNLQTGQVFLNQAPFS	FDLSVMDIYPSLVTGGTLWAIDKDMIARPKDLFASLEQSDTQVW	TSTPSFAEMCLMEASFSESMLPNMKTFLF	CGEVLPNEVARKLIERFPKATIM	NTYGPTEATVAVTGIHVTEEVLDQYKSLPV	KEDSDALAHWISSEYPDDRSPIMVYGHMQPEMIINF	LSIPADRVQRIAENSGAKLLLSAAEVTVTDLPVRIVSEDNLKDIFFTHKGNIPNPEHAVKGDE	VQITYNCLVSFTKWAVEDFNLQTGQVFLNQAPFS	VMDIYPSLVTGGTLWAIDKDMIARPKDLFASLEQSDTQVWTSTPSFAEMCLMEASFSESMLPNMKTFLFCGEVLPNEVARKLIERFPKATIM	ATVAVTGIHVTEEVLDQYKSLPVGYCKSDCRLLIMKEDGTIAPDGEK	GSPELTEKAFTMIDGERA	GYVENGLLFYN
1180	B4U3P2_0	Streptococcus equi subsp zooepidemicus (strain MGCS10565)	Firmicutes	Streptococcus	Streptococcus equi	A	SYGQLKEDSDSIAGFIESLKLGEKSPVLVFGAQSYDMLASFVALTKTGHAYIPVDVHSAPERVLSIIEIAQPSLIIAIEELPVSIDATRVISLAEIEAAKAAKTAFTMTKPVKGDDNYYIIFTSGTTGQPKGVQISHANLLSFTNWMIEDAEFAIPERPQMLAQPPYSFDLSVMYWAPTLALGGTLFALPKEMVSDFKRLFSTIAELPIGIWTSTPSFADMAMLSDDFCQEKMPRLTHFYFDGEELTVSTARKLFERFPDARIVNAYGPTEATVALSAISITKEMIETYTRLPIGYPKPDSPTYVIDEAGNALEPGQQGEIIVTGPAVSKGYLNNPEKTTEAFFTFNGMPAYHTGDLGSFTEDKVLLYGGRLDFQIKYAGYRIELEDVSQQLNQSPLVESAV	D	L	M	T	Y	D	A	V	A	1	52	44	29	23	30	379	36	61	36	92	47	18	12	NYYIIFTSGTTGQPKGVQISHANLLSFTNWMIEDAEFAIPERPQMLAQPPYS	FDLSVMYWAPTLALGGTLFALPKEMVSDFKRLFSTIAELPIGIW	TSTPSFADMAMLSDDFCQEKMPRLTHFYF	DGEELTVSTARKLFERFPDARIV	NAYGPTEATVALSAISITKEMIETYTRLPI	KEDSDSIAGFIESLKLGEKSPVLVFGAQSYDMLASF	VHSAPERVLSIIEIAQPSLIIAIEELPVSIDATRVISLAEIEAAKAAKTAFTMTKPVKGDD	VQISHANLLSFTNWMIEDAEFAIPERPQMLAQPPYS	VMYWAPTLALGGTLFALPKEMVSDFKRLFSTIAELPIGIWTSTPSFADMAMLSDDFCQEKMPRLTHFYFDGEELTVSTARKLFERFPDARIV	ATVALSAISITKEMIETYTRLPIGYPKPDSPTYVIDEAGNALEPGQQ	NNPEKTTEAFFTFNGMPA	GSFTEDKVLLYG
1181	Q5M0A8_0	Streptococcus thermophilus (strain CNRZ 1066)	Firmicutes	Streptococcus	Streptococcus thermophilus	A	TYGDLKADSDSLAAKIDSLDIPEKSPVVVYGGQEYEMLATFVALTKSGHAYIPIDSHSALERVTAIVEVAEPSLIIAINAFPLEDVKAPILTLDQVKESFANKTTYKVTHPVKGDDTYYIIFTSGTTGKPKGVQISHNNLLSFTNWMITDKEFATPKRPQMLAQPPYSFDLSVMYWAPTLALGGTLYALPSAITQDFKQLFETIFSLPIAIWTSTPSFADMAMLSEDFNAEKMPEITHFYFDGEELTVKTAQKLRQRFPEARIVNAYGPTEATVALSAVSVTDEMLATLNRLPIGYTKEDSPTYIIDEDGNILPNGQQGEIIVSGPAVSKGYMNNPEKTAEAFFEFNGLPAYHTGDVGTMTDEGLLLYSGRMDFQIKFNGFRIELEDVSQNLNKSKYIDSAV	D	L	M	T	Y	D	A	V	A	1	52	44	29	23	30	379	36	61	36	92	47	18	12	TYYIIFTSGTTGKPKGVQISHNNLLSFTNWMITDKEFATPKRPQMLAQPPYS	FDLSVMYWAPTLALGGTLYALPSAITQDFKQLFETIFSLPIAIW	TSTPSFADMAMLSEDFNAEKMPEITHFYF	DGEELTVKTAQKLRQRFPEARIV	NAYGPTEATVALSAVSVTDEMLATLNRLPI	KADSDSLAAKIDSLDIPEKSPVVVYGGQEYEMLATF	SHSALERVTAIVEVAEPSLIIAINAFPLEDVKAPILTLDQVKESFANKTTYKVTHPVKGDD	VQISHNNLLSFTNWMITDKEFATPKRPQMLAQPPYS	VMYWAPTLALGGTLYALPSAITQDFKQLFETIFSLPIAIWTSTPSFADMAMLSEDFNAEKMPEITHFYFDGEELTVKTAQKLRQRFPEARIV	ATVALSAVSVTDEMLATLNRLPIGYTKEDSPTYIIDEDGNILPNGQQ	NNPEKTAEAFFEFNGLPA	GTMTDEGLLLYS
1182	Q03DW1_0	Pediococcus pentosaceus (strain ATCC 25745 / CCUG 21536 / LMG 10740 / 183-1w)	Firmicutes	Pediococcus	Pediococcus pentosaceus	A	TYGELKAYSDSLAAYILTQGLEEDAPIMVYGAQTFDMIAAFLGVVKSGHAYVPIDRHSPAERLTMINEIANPGMCIAVEDLPVNLGDLPVLEGQELNDVFNANKNVTPNSFVTKDDNYYIIFTSGTTGKPKGVQISHNNLLSFVNWEIGNLGLPERPVTLSQPPYSFDLSVMDLYPTLVMGGTIKAVPKQVTDDFKKLFEILPTLGLNVWVSTPSFMDICLLQPTFDAEHLPALSRFLFCGEELTHATAQALKLRFPDAKIFNTYGPTEATVAVSAIEITDEVLKQYDRLPIGYLKEDTLGFILDDNGRMANAGAEGELVLSGPSVSKGYLNNPEKTDEAFFEYEGQRAYKTGDLVKIDDTGMLYYHGRTDFQIKLHGYRIELEEVNHYLNNDPLIQAG	D	L	M	V	L	C	T	V	A	1	50	44	29	23	30	377	36	61	34	92	47	18	12	NYYIIFTSGTTGKPKGVQISHNNLLSFVNWEIGNLGLPERPVTLSQPPYS	FDLSVMDLYPTLVMGGTIKAVPKQVTDDFKKLFEILPTLGLNVW	VSTPSFMDICLLQPTFDAEHLPALSRFLF	CGEELTHATAQALKLRFPDAKIF	NTYGPTEATVAVSAIEITDEVLKQYDRLPI	KAYSDSLAAYILTQGLEEDAPIMVYGAQTFDMIAAF	RHSPAERLTMINEIANPGMCIAVEDLPVNLGDLPVLEGQELNDVFNANKNVTPNSFVTKDD	VQISHNNLLSFVNWEIGNLGLPERPVTLSQPPYS	VMDLYPTLVMGGTIKAVPKQVTDDFKKLFEILPTLGLNVWVSTPSFMDICLLQPTFDAEHLPALSRFLFCGEELTHATAQALKLRFPDAKIF	ATVAVSAIEITDEVLKQYDRLPIGYLKEDTLGFILDDNGRMANAGAE	NNPEKTDEAFFEYEGQRA	VKIDDTGMLYYH
1183	Q251N2_0	Desulfitobacterium hafniense (strain Y51)	Firmicutes	Desulfitobacterium	Desulfitobacterium hafniense	A	TYRQLKEASDALACYLIETLKDDRTPIVVYGHKQHEMLICFLACVKSGHAYIPVDFSLPSQRIEDIIQSSRTRLILSPGESPEREGIRTIRSDAISRLIRSYLGKSPSKDYQVKDHETYYIIYTSGSTGKPKGVQITLANLESFVHWGVGVGRFPEAEVFLNQAPFSFDLSVMDLYLALTSGSTLYSIDKAMIAEPKELFAHFKQSGLTVWVSTPSFAEMCLGDSSFNDELLPDLKVFMFCGETLSNQCAEKLYRRFPQGKVINSYGPTEATVAVTALIVDLEMCARKEPLPVGRVKEDCRLLIVDSEGVPQEEGSQGEIVILGASVSPGYYRNEEMTDKAFFARSWDGDVKRCYRTGDEGYLKEGLLHYGGRIDFQIKLNGYRIELEDIENNLRKVEGVANAIV	D	L	M	V	M	C	S	V	A	1	50	44	29	23	30	381	36	62	34	92	47	22	11	TYYIIYTSGSTGKPKGVQITLANLESFVHWGVGVGRFPEAEVFLNQAPFS	FDLSVMDLYLALTSGSTLYSIDKAMIAEPKELFAHFKQSGLTVW	VSTPSFAEMCLGDSSFNDELLPDLKVFMF	CGETLSNQCAEKLYRRFPQGKVI	NSYGPTEATVAVTALIVDLEMCARKEPLPV	KEASDALACYLIETLKDDRTPIVVYGHKQHEMLICF	FSLPSQRIEDIIQSSRTRLILSPGESPEREGIRTIRSDAISRLIRSYLGKSPSKDYQVKDHE	VQITLANLESFVHWGVGVGRFPEAEVFLNQAPFS	VMDLYLALTSGSTLYSIDKAMIAEPKELFAHFKQSGLTVWVSTPSFAEMCLGDSSFNDELLPDLKVFMFCGETLSNQCAEKLYRRFPQGKVI	ATVAVTALIVDLEMCARKEPLPVGRVKEDCRLLIVDSEGVPQEEGSQ	RNEEMTDKAFFARSWDGDVKRC	GYLKEGLLHYG
1184	A6M1G2_0	Clostridium beijerinckii (strain ATCC 51743 / NCIMB 8052) (Clostridium acetobutylicum)	Firmicutes	Clostridium	Clostridium beijerinckii	A	TYAELDTISECIAAFLLREFKDDRTPIIIYGNKENLMMAVMMASLKSGRAYIPIDISYPKERVEAIISEVHPKVLIDFSKESNFESIRILKDKDIEEIVKEYKDVKVEKENWVKEDENAYILFTSGSTGKPKGVQISSNNLDNFVEWIAEYLNLDEKEEVFMNQAAYSFDLSVTSIYPGLCYGKTLHGFSKETLSNLKNMFDDMRKSDINIWVSTPSFAGMCVAEKDFNSTMLQNLKAMIFVGEVLPKPLCEELINRFPGTRVVNGYGPTEATVAVSANDMNKELLLEEGSLPIGYPMKTSVVKIVDDEGNVLGDGEKGEIVIVGPSVSKGYFNNEQVTAKAFFYDDYDGSKCRAYRTGDLGYYVNGNLYYCGRKDFQIKLNGFRIEIEDIENNLVKVSNIKNAAV	D	L	T	V	I	V	G	V	A	1	51	44	29	23	30	382	36	62	35	92	47	22	11	NAYILFTSGSTGKPKGVQISSNNLDNFVEWIAEYLNLDEKEEVFMNQAAYS	FDLSVTSIYPGLCYGKTLHGFSKETLSNLKNMFDDMRKSDINIW	VSTPSFAGMCVAEKDFNSTMLQNLKAMIF	VGEVLPKPLCEELINRFPGTRVV	NGYGPTEATVAVSANDMNKELLLEEGSLPI	DTISECIAAFLLREFKDDRTPIIIYGNKENLMMAVM	ISYPKERVEAIISEVHPKVLIDFSKESNFESIRILKDKDIEEIVKEYKDVKVEKENWVKEDE	VQISSNNLDNFVEWIAEYLNLDEKEEVFMNQAAYS	VTSIYPGLCYGKTLHGFSKETLSNLKNMFDDMRKSDINIWVSTPSFAGMCVAEKDFNSTMLQNLKAMIFVGEVLPKPLCEELINRFPGTRVV	ATVAVSANDMNKELLLEEGSLPIGYPMKTSVVKIVDDEGNVLGDGEK	NNEQVTAKAFFYDDYDGSKCRA	GYYVNGNLYYC
1185	F2H0V4_0	Bacillus thuringiensis serovar chinensis CT-43	Firmicutes	Bacillus	Bacillus thuringiensis	A	TYKQLKEDSDALAHWISSEYPDDRSPIMVYGHMQPEMIINFLGCVKAGHAYIPVDLSIPADRVQRIAENSGAKLLLSATAVTVTDLPVRIVSEDNLKDIFFTHKGNTPNPEHAVKGDENFYIIYTSGSTGNPKGVQITYNCLVSFTKWAVEDFNLQTGQVFLNQAPFSFDLSVMDIYPSLVTGGTLWAIDKDMIARPKDLFASLEQSDIQVWTSTPSFAEMCLMEASFSENMLPNMKTFLFCGEVLPNEVARKLIERFPKATIMNTYGPTEATVAVTGIHVTEEVLDQYKSLPVGYCKSDCRLLIMKEDGTIAPDGEKGEIVIVGPSVSVGYLGSPELTEKAFTMIDGERAYKTGDAGYVENGLLFYNGRLDFQIKLHGYRMELEEIEHHLRACSYVEGAV	D	L	M	T	L	C	T	V	A	1	50	44	29	23	30	378	36	63	34	92	47	18	11	NFYIIYTSGSTGNPKGVQITYNCLVSFTKWAVEDFNLQTGQVFLNQAPFS	FDLSVMDIYPSLVTGGTLWAIDKDMIARPKDLFASLEQSDIQVW	TSTPSFAEMCLMEASFSENMLPNMKTFLF	CGEVLPNEVARKLIERFPKATIM	NTYGPTEATVAVTGIHVTEEVLDQYKSLPV	KEDSDALAHWISSEYPDDRSPIMVYGHMQPEMIINF	LSIPADRVQRIAENSGAKLLLSATAVTVTDLPVRIVSEDNLKDIFFTHKGNTPNPEHAVKGDE	VQITYNCLVSFTKWAVEDFNLQTGQVFLNQAPFS	VMDIYPSLVTGGTLWAIDKDMIARPKDLFASLEQSDIQVWTSTPSFAEMCLMEASFSENMLPNMKTFLFCGEVLPNEVARKLIERFPKATIM	ATVAVTGIHVTEEVLDQYKSLPVGYCKSDCRLLIMKEDGTIAPDGEK	GSPELTEKAFTMIDGERA	GYVENGLLFYN
1186	C7V4A0_0	Enterococcus faecalis T11	Firmicutes	Enterococcus	Enterococcus faecalis	A	TYGELKEKSDNLAAYLAELKTDKSAIVVYGELDFEMIVSFLGASKAGFSYIPIDAHTPKERIELILNVAKPTAVIAVHEWPELATEVPVITAEELTEMMMHAPRHAPALIPVTGASNYYIIFTSGTTGVPKGVQISHDNLVSFTNWLLQDFGLEEGARFLAQAPYSFDLSVMSIYPTLALGGSLTPLPNEIINDFKQLFTRLPQLTIDVWVSTPSFIELCLMEPSFDGEHLPALRTFLFCGEELPKPTAEKLAARFPTAHIYNTYGPTEATVAISAIEITQEVLKSVQRLPIGYVKEDTQIYIMEGMSKLPAGEIGEIVIAGPSVSKGYLNNPAKTAEAFFQLDGVPAYRTGDAGKLVDNLLQYEGRLDFQIKLHGYRIELEEVDHHLTNVSYVKQAVV	D	L	M	V	L	C	T	V	A	1	50	44	29	23	30	375	35	62	34	92	46	18	11	NYYIIFTSGTTGVPKGVQISHDNLVSFTNWLLQDFGLEEGARFLAQAPYS	FDLSVMSIYPTLALGGSLTPLPNEIINDFKQLFTRLPQLTIDVW	VSTPSFIELCLMEPSFDGEHLPALRTFLF	CGEELPKPTAEKLAARFPTAHIY	NTYGPTEATVAISAIEITQEVLKSVQRLPI	KEKSDNLAAYLAELKTDKSAIVVYGELDFEMIVSF	AHTPKERIELILNVAKPTAVIAVHEWPELATEVPVITAEELTEMMMHAPRHAPALIPVTGAS	VQISHDNLVSFTNWLLQDFGLEEGARFLAQAPYS	VMSIYPTLALGGSLTPLPNEIINDFKQLFTRLPQLTIDVWVSTPSFIELCLMEPSFDGEHLPALRTFLFCGEELPKPTAEKLAARFPTAHIY	ATVAISAIEITQEVLKSVQRLPIGYVKEDTQIYIMEGMSKLPAGEI	NNPAKTAEAFFQLDGVPA	GKLVDNLLQYE
1187	A5Z788_0	Eubacterium ventriosum ATCC 27560	Firmicutes	Eubacterium	Eubacterium ventriosum	A	TYKQLEEYSNRLAAWINRNLSSNKVPIVVYGHKNPYMVVCFLACVKSGRAYCPQDISIPDTRVMDTAECVNPEVIFKVEGDMDFDGYNVKNLDSIKKIIEEEQEEYCPEWATKPEDIYYILFTSGSTGKPKGVKITFDCLNNYLDWSVNLGSSKQDKEGKNFVNQAPFSFDLSVMDLYTSLACGGTLHTMTKKMQEDYNAMFEHFKQSDINVWVSTPSFADMCLSDRKFSGELIPNLEVFLFCGEVLTTATVSKLHQRFPKAKVINTYGPTESTVAVTDVEITPELLENIMSQGKSLPVGHEKKGTIIEIHGEQGEILEEGQQGEIIIIGDTVSTGYYKRDDLTKKAFFQCERNGIKYRAYHTGDAGYLKEGQLFYNGRIDLQVKLHGYRIEVEDIENNMLRLPQISHAVV	D	L	M	V	L	C	T	V	A	4	53	44	29	23	34	387	36	61	37	92	51	22	11	IYYILFTSGSTGKPKGVKITFDCLNNYLDWSVNLGSSKQDKEGKNFVNQAPFS	FDLSVMDLYTSLACGGTLHTMTKKMQEDYNAMFEHFKQSDINVW	VSTPSFADMCLSDRKFSGELIPNLEVFLF	CGEVLTTATVSKLHQRFPKAKVI	NTYGPTESTVAVTDVEITPELLENIMSQGKSLPV	EEYSNRLAAWINRNLSSNKVPIVVYGHKNPYMVVCF	ISIPDTRVMDTAECVNPEVIFKVEGDMDFDGYNVKNLDSIKKIIEEEQEEYCPEWATKPED	VKITFDCLNNYLDWSVNLGSSKQDKEGKNFVNQAPFS	VMDLYTSLACGGTLHTMTKKMQEDYNAMFEHFKQSDINVWVSTPSFADMCLSDRKFSGELIPNLEVFLFCGEVLTTATVSKLHQRFPKAKVI	STVAVTDVEITPELLENIMSQGKSLPVGHEKKGTIIEIHGEQGEILEEGQQ	KRDDLTKKAFFQCERNGIKYRA	GYLKEGQLFYN
1188	F3UU74_0	Streptococcus sanguinis SK49	Firmicutes	Streptococcus	Streptococcus sanguinis	A	TYGDLKKDSDSLAAQIDRLGLPDKSPVVVFGGQEYEMLATFVALTKSGHAYIPIDSHSALERVAAIVEVAEPSLIIAINNFPLADVAAPIFSAEQVQTAFREGASYELSHPVQGDDNYYIIFTSGTTGKPKGVQISHNNLLSFTNWMITDKEFATPDRPQMLAQPPYSFDLSVMYWAPTLALGGTLFALPSAVTQDFKQLFDTILSLPIAIWTSTPSFADMALLSDDFNSQKLPQLTHFYFDGEELTVKTAQKLRDRFPQARIINAYGPTEATVALSAVAVTDEMLQNCKRLPIGYTKADSPTFVIDEEGQKVPNGQQGEIIVCGPAVSKGYLNNPEKTAEAFFEFEGLPAYHTGDVGSMTDEGLLLYGGRMDFQIKFNGFRIELEDVSQNLNKSKYIDSAV	D	L	M	T	Y	D	A	V	A	1	52	44	29	23	30	379	36	61	36	92	47	18	12	NYYIIFTSGTTGKPKGVQISHNNLLSFTNWMITDKEFATPDRPQMLAQPPYS	FDLSVMYWAPTLALGGTLFALPSAVTQDFKQLFDTILSLPIAIW	TSTPSFADMALLSDDFNSQKLPQLTHFYF	DGEELTVKTAQKLRDRFPQARII	NAYGPTEATVALSAVAVTDEMLQNCKRLPI	KKDSDSLAAQIDRLGLPDKSPVVVFGGQEYEMLATF	SHSALERVAAIVEVAEPSLIIAINNFPLADVAAPIFSAEQVQTAFREGASYELSHPVQGDD	VQISHNNLLSFTNWMITDKEFATPDRPQMLAQPPYS	VMYWAPTLALGGTLFALPSAVTQDFKQLFDTILSLPIAIWTSTPSFADMALLSDDFNSQKLPQLTHFYFDGEELTVKTAQKLRDRFPQARII	ATVALSAVAVTDEMLQNCKRLPIGYTKADSPTFVIDEEGQKVPNGQQ	NNPEKTAEAFFEFEGLPA	GSMTDEGLLLYG
1189	D4G345_0	Bacillus subtilis subsp natto (strain BEST195)	Firmicutes	Bacillus	Bacillus subtilis	A	TYQELWEQSDRAAAAIQKRISGEKKSPILVYGHMEPHMIVSFLGSVKAGHPYIPVDLSIPSERIAKIIESSGAELLIHAAGLSIDAVSQQIQTVSAEELLENEGSSVIQDQWVKEHETFYIIYTSGSTGNPKGVQISAANLQSFTDWICADFPVSGGKIFLNQAPFSFDLSVMDLYPCLQSGGTLHCVTKDAVNKPKVLFEELKKSGLNVWTSTPSFVQMCLMDPGFSQDLLPHADTFMFCGEVLPVSVAKALLERFPKAKIFNTYGPTEATVAVTSVEITDDVISHSESLPVGFAKPDMNIFIMDEEGQPLPDGEKGEIVIAGPSVSRGYLGEPELTEKAFFSHEGQWAYRTGDAGFIQDGQIFCQGRLDFQIKLHGYRMELEEIEFHVRQSQYVRSAVV	D	L	M	T	M	C	T	V	A	1	50	44	29	23	30	377	37	61	34	92	47	18	11	TFYIIYTSGSTGNPKGVQISAANLQSFTDWICADFPVSGGKIFLNQAPFS	FDLSVMDLYPCLQSGGTLHCVTKDAVNKPKVLFEELKKSGLNVW	TSTPSFVQMCLMDPGFSQDLLPHADTFMF	CGEVLPVSVAKALLERFPKAKIF	NTYGPTEATVAVTSVEITDDVISHSESLPV	WEQSDRAAAAIQKRISGEKKSPILVYGHMEPHMIVSF	LSIPSERIAKIIESSGAELLIHAAGLSIDAVSQQIQTVSAEELLENEGSSVIQDQWVKEHE	VQISAANLQSFTDWICADFPVSGGKIFLNQAPFS	VMDLYPCLQSGGTLHCVTKDAVNKPKVLFEELKKSGLNVWTSTPSFVQMCLMDPGFSQDLLPHADTFMFCGEVLPVSVAKALLERFPKAKIF	ATVAVTSVEITDDVISHSESLPVGFAKPDMNIFIMDEEGQPLPDGEK	GEPELTEKAFFSHEGQWA	GFIQDGQIFCQ
1190	A8AUB6_0	Streptococcus gordonii (strain Challis / ATCC 35105 / BCRC 15272 / CH1 / DL1 / V288)	Firmicutes	Streptococcus	Streptococcus gordonii	A	TYADLKADSDSLAAKIDSLGLAAKSPVVVYGGQEYEMLATFVALTKSGHAYIPIDSHSALERVAAIVEVAEPSLIIAIADFPMEVTVPSLSLTELQASFAQKTAYEITHSVKGDDNYYIIFTSGTTGKPKGVQISHDNLLSFTNWMITDKEFATPAQPQMLAHPPYSFDLSVMYWAPTLALGGTLFALPSAITQDFKQLFETILSLPIAIWTSTPSFADMAMLSDDFNSQKMPGLTHFYFDGEELTVKTAQKLRDRFPNARIINAYGPTEATVALSAVAVTDEMLATMKRLPIGYTKEDSPTFIIDENGQKLPNGEQGEIIVSGPAVSKGYMNNPEKTAEAFFEFEGLPAYHTGDVGSMTDEGLLLYGGRMDFQIKFNGYRIELEDVSQNLNKSKYIDSAV	D	L	M	T	Y	D	A	V	A	1	52	44	29	23	30	378	36	60	36	92	47	18	12	NYYIIFTSGTTGKPKGVQISHDNLLSFTNWMITDKEFATPAQPQMLAHPPYS	FDLSVMYWAPTLALGGTLFALPSAITQDFKQLFETILSLPIAIW	TSTPSFADMAMLSDDFNSQKMPGLTHFYF	DGEELTVKTAQKLRDRFPNARII	NAYGPTEATVALSAVAVTDEMLATMKRLPI	KADSDSLAAKIDSLGLAAKSPVVVYGGQEYEMLATF	SHSALERVAAIVEVAEPSLIIAIADFPMEVTVPSLSLTELQASFAQKTAYEITHSVKGDD	VQISHDNLLSFTNWMITDKEFATPAQPQMLAHPPYS	VMYWAPTLALGGTLFALPSAITQDFKQLFETILSLPIAIWTSTPSFADMAMLSDDFNSQKMPGLTHFYFDGEELTVKTAQKLRDRFPNARII	ATVALSAVAVTDEMLATMKRLPIGYTKEDSPTFIIDENGQKLPNGEQ	NNPEKTAEAFFEFEGLPA	GSMTDEGLLLYG
1191	E6IZ61_0	Streptococcus anginosus F0211	Firmicutes	Streptococcus	Streptococcus anginosus	A	TYHDLKVDSDSLAAKIDSLALPEKSPVVVFGGQEYDMLATFVALTKSGHAYIPIDSHSALERVTAIVEVAQPSLIIAINDFPLKDVTIPILDVTTVQVAFAAKHPYEITHPVKGDANYYIIFTSGTTGKPKGVQISHDNLLSFTNWMITDKEFATPARPQMLAQPPYSFDLSVMYWAPTLALGGTLFAVPSAITQDFKQLFETILNLPIAIWTSTPSFADMAMLSEDFNAEKMPGITHFYFDGEELTVKTAQKLRDRFPNARIINAYGPTEATVALSAVAITDDMLTNMKRLPIGYTKADSPTFVIDEDGNKLPNGEQGEIIISGPAVSKGYMNNPEKTAEAFFEFEGLPAYHTGDVGTMTDEGLLLYGGRMDFQIKFNGFRIELEDVSQNLNKSQYVDSAV	D	L	M	T	Y	D	A	V	A	1	52	44	29	23	30	379	36	61	36	92	47	18	12	NYYIIFTSGTTGKPKGVQISHDNLLSFTNWMITDKEFATPARPQMLAQPPYS	FDLSVMYWAPTLALGGTLFAVPSAITQDFKQLFETILNLPIAIW	TSTPSFADMAMLSEDFNAEKMPGITHFYF	DGEELTVKTAQKLRDRFPNARII	NAYGPTEATVALSAVAITDDMLTNMKRLPI	KVDSDSLAAKIDSLALPEKSPVVVFGGQEYDMLATF	SHSALERVTAIVEVAQPSLIIAINDFPLKDVTIPILDVTTVQVAFAAKHPYEITHPVKGDA	VQISHDNLLSFTNWMITDKEFATPARPQMLAQPPYS	VMYWAPTLALGGTLFAVPSAITQDFKQLFETILNLPIAIWTSTPSFADMAMLSEDFNAEKMPGITHFYFDGEELTVKTAQKLRDRFPNARII	ATVALSAVAITDDMLTNMKRLPIGYTKADSPTFVIDEDGNKLPNGEQ	NNPEKTAEAFFEFEGLPA	GTMTDEGLLLYG
1192	F3UM75_0	Streptococcus sanguinis SK1059	Firmicutes	Streptococcus	Streptococcus sanguinis	A	TYGDLKKDSDSLAAHIDRLGLPDKSPVVVFGGQEYEMLATFVALTKSGHAYIPIDSHSALERVAAIVEVAEPSLIIAINDFPLADVAAPIFSAEQVQTAFREGAPYELSHPVQGDDNYYIIFTSGTTGKPKGVQISHNNLLSFTNWMITDKEFATPERPQMLAQPPYSFDLSVMYWAPTLALGGTLFALPSAVTQDFKQLFETILSLPIAIWTSTPSFADMALLSDDFNSQKLPQLTHFYFDGEELTVKTAQKLRDRFPQARIINAYGPTEATVALSAVAVTDEMLQNCKRLPIGYTKADSPTFVIDEEGRKVPNGQQGEIIVCGPAVSKGYLNNPEKTADAFFEFEGLPAYHTGDVGSMTDEGLLLYGGRMDFQIKFNGFRIELEDVSQNLNKSKYVESAV	D	L	M	T	Y	D	A	V	A	1	52	44	29	23	30	379	36	61	36	92	47	18	12	NYYIIFTSGTTGKPKGVQISHNNLLSFTNWMITDKEFATPERPQMLAQPPYS	FDLSVMYWAPTLALGGTLFALPSAVTQDFKQLFETILSLPIAIW	TSTPSFADMALLSDDFNSQKLPQLTHFYF	DGEELTVKTAQKLRDRFPQARII	NAYGPTEATVALSAVAVTDEMLQNCKRLPI	KKDSDSLAAHIDRLGLPDKSPVVVFGGQEYEMLATF	SHSALERVAAIVEVAEPSLIIAINDFPLADVAAPIFSAEQVQTAFREGAPYELSHPVQGDD	VQISHNNLLSFTNWMITDKEFATPERPQMLAQPPYS	VMYWAPTLALGGTLFALPSAVTQDFKQLFETILSLPIAIWTSTPSFADMALLSDDFNSQKLPQLTHFYFDGEELTVKTAQKLRDRFPQARII	ATVALSAVAVTDEMLQNCKRLPIGYTKADSPTFVIDEEGRKVPNGQQ	NNPEKTADAFFEFEGLPA	GSMTDEGLLLYG
1193	C3BHU7_0	Bacillus pseudomycoides DSM 12442	Firmicutes	Bacillus	Bacillus pseudomycoides	A	TYKQLKEDSDALAHWISSEYPDDRSPIMVYGHMQPEMIINFLGCVKAGHAYIPVDLSIPADRVLRIAESSGAKLLLSPVEVAVTDLPVRIVCEDNLKDIFFTHKGQTPNPEHAVKDDENFYIIYTSGSTGNPKGVQITYNCLVSFTKWAAKDFNLQTGQVFLNQAPFSFDLSVMDIYPSLVTGGTLWAIDKDMIARPKDLFASLEQSDIQVWTSTPSFAEMCLMEASFSESMLPNMKTFLFCGEVLPNEVARKLIERFPKAAIMNTYGPTEATVAVTAIHVTQEVVDKYKSLPVGYCKSDCRLLIMKEDGTIAPDGEKGEIVIVGPSVSVGYLGSPELTEKVFTMIDGERAYKTGDAGYVENGLLFYNGRLDFQIKLHGYRMELEEIEHHLRACSYVEGAVV	D	L	M	T	L	C	T	V	A	1	50	44	29	23	30	378	36	63	34	92	47	18	11	NFYIIYTSGSTGNPKGVQITYNCLVSFTKWAAKDFNLQTGQVFLNQAPFS	FDLSVMDIYPSLVTGGTLWAIDKDMIARPKDLFASLEQSDIQVW	TSTPSFAEMCLMEASFSESMLPNMKTFLF	CGEVLPNEVARKLIERFPKAAIM	NTYGPTEATVAVTAIHVTQEVVDKYKSLPV	KEDSDALAHWISSEYPDDRSPIMVYGHMQPEMIINF	LSIPADRVLRIAESSGAKLLLSPVEVAVTDLPVRIVCEDNLKDIFFTHKGQTPNPEHAVKDDE	VQITYNCLVSFTKWAAKDFNLQTGQVFLNQAPFS	VMDIYPSLVTGGTLWAIDKDMIARPKDLFASLEQSDIQVWTSTPSFAEMCLMEASFSESMLPNMKTFLFCGEVLPNEVARKLIERFPKAAIM	ATVAVTAIHVTQEVVDKYKSLPVGYCKSDCRLLIMKEDGTIAPDGEK	GSPELTEKVFTMIDGERA	GYVENGLLFYN
1194	A5LLN5_0	Streptococcus pneumoniae SP6-BS73	Firmicutes	Streptococcus	Streptococcus pneumoniae	A	TYGDLKADSDSLAAVIDQLGLPEKSPVVVFGGQEYEMLATFVALTKSGHAYIPIDSHSALERVSAILEVAEPSLIIAISAFPLEQVSTPMINLAQVQEAFAQGNNYEITHPVKGDDNYYIIFTSGTTGKPKGVQISHDNLLSFTNWMITDKEFATPSRPQMLAQPPYSFDLSVMYWAPTLALGGTLFTLPSVITQDFKQLFAAIFSLPIAIWTSTPSFADMAMLSEYFNSEKMPGITHFYFDGEELTVKTAQKLRERFPNARIINAYGPTEATVALSAVAVTDEMLATLKRLPIGYTKADSPTFIIDEEGNKLPNGEQGEIIVSGPAVSKGYMNNPEKTAEAFFEFEGLPAYHTSDVGTMTDEGLLLYGGRMDFQIKFNGYRIELEDVSQNLNKSRFIESAV	D	L	M	T	Y	D	A	V	A	1	52	44	29	23	30	379	36	61	36	92	47	18	12	NYYIIFTSGTTGKPKGVQISHDNLLSFTNWMITDKEFATPSRPQMLAQPPYS	FDLSVMYWAPTLALGGTLFTLPSVITQDFKQLFAAIFSLPIAIW	TSTPSFADMAMLSEYFNSEKMPGITHFYF	DGEELTVKTAQKLRERFPNARII	NAYGPTEATVALSAVAVTDEMLATLKRLPI	KADSDSLAAVIDQLGLPEKSPVVVFGGQEYEMLATF	SHSALERVSAILEVAEPSLIIAISAFPLEQVSTPMINLAQVQEAFAQGNNYEITHPVKGDD	VQISHDNLLSFTNWMITDKEFATPSRPQMLAQPPYS	VMYWAPTLALGGTLFTLPSVITQDFKQLFAAIFSLPIAIWTSTPSFADMAMLSEYFNSEKMPGITHFYFDGEELTVKTAQKLRERFPNARII	ATVALSAVAVTDEMLATLKRLPIGYTKADSPTFIIDEEGNKLPNGEQ	NNPEKTAEAFFEFEGLPA	GTMTDEGLLLYG
1195	Q74HG3_0	Lactobacillus johnsonii (strain CNCM I-12250 / La1 / NCC 533)	Firmicutes	Lactobacillus	Lactobacillus johnsonii	A	TYGDLKARSDAYAAKINELDLPEKAPVMIWGGQNFEMIASFIGAVKAGHAYIPIASYSNSERLLMIQEVSEAPLVIAIDKLPIEMDNIKVLTPEEVSDNHPEIDQSKFVSGDDNFYIIFTSGTTGKPKGVQISHDNLLSFVNWELNDFSLPEHPSFLAQAPYSFDLSVMSLYPALTAGGKLVVLPHDVTENIGQLFKTLPQLKFNVWVSTPSFVEMSFLDPTFDAKHHPELTHFLFCGEELSHKTAKMLKMKFPDSHIFNTYGPTETTVAVTQVEITDEILNKYDRLPIGVSKDDTKISIDTSKGEEDNQGEVVIEGPSVSKGYLNNPEKTEAAFFKESEHGSYRTGDLGFLDGDMLFYRGRIDFQVKFNGYRIELEEINFYLAKNPLVRYGVV	D	L	M	V	L	C	T	V	A	1	50	44	29	23	30	370	36	58	34	92	44	18	11	NFYIIFTSGTTGKPKGVQISHDNLLSFVNWELNDFSLPEHPSFLAQAPYS	FDLSVMSLYPALTAGGKLVVLPHDVTENIGQLFKTLPQLKFNVW	VSTPSFVEMSFLDPTFDAKHHPELTHFLF	CGEELSHKTAKMLKMKFPDSHIF	NTYGPTETTVAVTQVEITDEILNKYDRLPI	KARSDAYAAKINELDLPEKAPVMIWGGQNFEMIASF	SYSNSERLLMIQEVSEAPLVIAIDKLPIEMDNIKVLTPEEVSDNHPEIDQSKFVSGDD	VQISHDNLLSFVNWELNDFSLPEHPSFLAQAPYS	VMSLYPALTAGGKLVVLPHDVTENIGQLFKTLPQLKFNVWVSTPSFVEMSFLDPTFDAKHHPELTHFLFCGEELSHKTAKMLKMKFPDSHIF	TTVAVTQVEITDEILNKYDRLPIGVSKDDTKISIDTSKGEEDNQ	NNPEKTEAAFFKESEHGS	GFLDGDMLFYR
1196	B9DSG9_0	Streptococcus uberis (strain ATCC BAA-854 / 0140J)	Firmicutes	Streptococcus	Streptococcus uberis	A	TYGDLKRDSDSIAAFLSDLHLEAKSPVMVFGAQTYDMLATFVALTKAGHAYIPVDVHSAQNRILDIIEIGQPSAIIAIEELPVTVESKQVISLEDIQMAKAAQKSFTMSSPVKGDDNYYIIFTSGTTGKPKGVQISHDNLLSFTNWMIEDKEFAIPARPQMLAQPPYSFDLSVMYWAPTLALGGTLYALPKELVSDFKQLFTTITQLPVGIWTSTPSFADLAMLSDDFCHDKMPHLTHFYFDGEELTVSTARKLMERFPNAIIVNAYGPTEATVALSAIQITKEMVAKGARLPIGYPKPDSPTLILDENLQPVPLGEAGEIIVAGPAVSKGYLNNPEKTKEAFFTYKGMPAYHTGDLGYFSESNILQYGGRLDFQIKYGGYRIELEDVSQQLMKSPFIESAV	D	L	M	T	Y	D	A	V	A	1	52	44	29	23	30	379	36	61	36	92	47	18	12	NYYIIFTSGTTGKPKGVQISHDNLLSFTNWMIEDKEFAIPARPQMLAQPPYS	FDLSVMYWAPTLALGGTLYALPKELVSDFKQLFTTITQLPVGIW	TSTPSFADLAMLSDDFCHDKMPHLTHFYF	DGEELTVSTARKLMERFPNAIIV	NAYGPTEATVALSAIQITKEMVAKGARLPI	KRDSDSIAAFLSDLHLEAKSPVMVFGAQTYDMLATF	VHSAQNRILDIIEIGQPSAIIAIEELPVTVESKQVISLEDIQMAKAAQKSFTMSSPVKGDD	VQISHDNLLSFTNWMIEDKEFAIPARPQMLAQPPYS	VMYWAPTLALGGTLYALPKELVSDFKQLFTTITQLPVGIWTSTPSFADLAMLSDDFCHDKMPHLTHFYFDGEELTVSTARKLMERFPNAIIV	ATVALSAIQITKEMVAKGARLPIGYPKPDSPTLILDENLQPVPLGEA	NNPEKTKEAFFTYKGMPA	GYFSESNILQYG
1197	F4EB10_0	Bacillus amyloliquefaciens TA208	Firmicutes	Bacillus	Bacillus amyloliquefaciens	A	TYGELWDLSERVASGIQKHTADGSKTPVLVYGHMEPNMIVSFLGSVKAGRPYIPVDVSIPAERIVKIIESSGAELLISVSGDAVDTGSNLIKTVTPEELAADGDADLSRENWVKELDTFYIIYTSGSTGNPKGVQISADNLQSFTDWICRDFPVGEGKTFLNQAPFSFDLSVMDIFPSLQTGGTLHCVTKDKINKPKVLFEELEKSKLNVWTSTPSFVQMCLMDPGFTQELLPDAEVFMFCGEALPAAVAQELLNRFPKARVFNTYGPTETTVAVTSVEITQQVIDENESLPVGFAKPDMNIFIMDENGNKLPDGEKGEIIIAGPSVSKGYLGEPSLTEKAFFSVDGQWAYHTGDAGYAQEGQIFCQGRLDFQIKLHGYRMELEEIEVHVRQSQYVRSAVV	D	L	M	T	M	C	T	V	A	1	50	44	29	23	30	377	37	61	34	92	47	18	11	TFYIIYTSGSTGNPKGVQISADNLQSFTDWICRDFPVGEGKTFLNQAPFS	FDLSVMDIFPSLQTGGTLHCVTKDKINKPKVLFEELEKSKLNVW	TSTPSFVQMCLMDPGFTQELLPDAEVFMF	CGEALPAAVAQELLNRFPKARVF	NTYGPTETTVAVTSVEITQQVIDENESLPV	WDLSERVASGIQKHTADGSKTPVLVYGHMEPNMIVSF	VSIPAERIVKIIESSGAELLISVSGDAVDTGSNLIKTVTPEELAADGDADLSRENWVKELD	VQISADNLQSFTDWICRDFPVGEGKTFLNQAPFS	VMDIFPSLQTGGTLHCVTKDKINKPKVLFEELEKSKLNVWTSTPSFVQMCLMDPGFTQELLPDAEVFMFCGEALPAAVAQELLNRFPKARVF	TTVAVTSVEITQQVIDENESLPVGFAKPDMNIFIMDENGNKLPDGEK	GEPSLTEKAFFSVDGQWA	GYAQEGQIFCQ
1198	F2CHR0_0	Streptococcus sanguinis SK408	Firmicutes	Streptococcus	Streptococcus sanguinis	A	TYGDLKKDSDSLAAQIDRLGLPDKSPVVVFGGQEYEMLATFVALTKSGHAYIPIDSHSALERVAAIVEVAEPSLIIAINDFPLADVAAPIFSAEQVQTAFREGASYELSHPVQEDDNYYIIFTSGTTGKPKGVQISHNNLLSFTNWMITDKEFATPERPQMLAQPPYSFDLSVMYWAPTLALGGTLFALPSAVTQDFKQLFETILSLPIAIWTSTPSFADMALLSDDFNSQKLPQLTHFYFDGEELTVKTAQKLRDRFPQARIINAYGPTEATVALSAVAVTDEMLQNCKRLPIGYTKADSPTFVIDEEGQKVPNGQQGEIIVCGPAVSKGYLNNPEKTAEAFFEFEGLPAYHTGDVGSMTDEGLLLYGGRMDFQIKFNGFRIELEDVSQNLNKSKYVESAV	D	L	M	T	Y	D	A	V	A	1	52	44	29	23	30	379	36	61	36	92	47	18	12	NYYIIFTSGTTGKPKGVQISHNNLLSFTNWMITDKEFATPERPQMLAQPPYS	FDLSVMYWAPTLALGGTLFALPSAVTQDFKQLFETILSLPIAIW	TSTPSFADMALLSDDFNSQKLPQLTHFYF	DGEELTVKTAQKLRDRFPQARII	NAYGPTEATVALSAVAVTDEMLQNCKRLPI	KKDSDSLAAQIDRLGLPDKSPVVVFGGQEYEMLATF	SHSALERVAAIVEVAEPSLIIAINDFPLADVAAPIFSAEQVQTAFREGASYELSHPVQEDD	VQISHNNLLSFTNWMITDKEFATPERPQMLAQPPYS	VMYWAPTLALGGTLFALPSAVTQDFKQLFETILSLPIAIWTSTPSFADMALLSDDFNSQKLPQLTHFYFDGEELTVKTAQKLRDRFPQARII	ATVALSAVAVTDEMLQNCKRLPIGYTKADSPTFVIDEEGQKVPNGQQ	NNPEKTAEAFFEFEGLPA	GSMTDEGLLLYG
1199	F3LAS3_0	Streptococcus porcinus str Jelinkova 176	Firmicutes	Streptococcus	Streptococcus porcinus	A	TYGDLKRDSDSIANYISQMQLEAGSPVLVFGAQTYDMIATFVALTKAGHAYIPVDVHSAPERVSDIIEIGQPSLIIAVEPLNVELKGQEPPVIDLEAINQAKAQQSSFILTNSVKGDDNYYIIFTSGTTGKPKGVQISHDNLLSFTNWMIEDQEFSTPERPQMLAQPPYSFDLSVMYWAPTLALGGTLYALPKELVSDFKQLFTTITNLPVGIWTSTPSFVDMAMLSDDFCHDKMPQLTHFYFDGEELTVSTARKLMERFPDAIIVNAYGPTEATVALSAIRITKEMVEAGARLPIGYTKLDSPTYILDEDLNEVANGESGEIIVTGPAVSKGYLNNPEKTKEAFFTYNGQPAYHTGDLGYFTKDNILCYGGRLDFQIKYGGYRIELEDVSQQLKQSPYVDTAV	D	L	M	T	Y	D	A	V	A	1	52	44	29	23	30	381	36	63	36	92	47	18	12	NYYIIFTSGTTGKPKGVQISHDNLLSFTNWMIEDQEFSTPERPQMLAQPPYS	FDLSVMYWAPTLALGGTLYALPKELVSDFKQLFTTITNLPVGIW	TSTPSFVDMAMLSDDFCHDKMPQLTHFYF	DGEELTVSTARKLMERFPDAIIV	NAYGPTEATVALSAIRITKEMVEAGARLPI	KRDSDSIANYISQMQLEAGSPVLVFGAQTYDMIATF	VHSAPERVSDIIEIGQPSLIIAVEPLNVELKGQEPPVIDLEAINQAKAQQSSFILTNSVKGDD	VQISHDNLLSFTNWMIEDQEFSTPERPQMLAQPPYS	VMYWAPTLALGGTLYALPKELVSDFKQLFTTITNLPVGIWTSTPSFVDMAMLSDDFCHDKMPQLTHFYFDGEELTVSTARKLMERFPDAIIV	ATVALSAIRITKEMVEAGARLPIGYTKLDSPTYILDEDLNEVANGES	NNPEKTKEAFFTYNGQPA	GYFTKDNILCYG
1200	B9WVR1_0	Streptococcus suis (strain 89/1591)	Firmicutes	Streptococcus	Streptococcus suis	A	SYGDLKADSDSLAAHIDSLDLPANSPVLVFGGQEYQMLAIFVALTKAGHPYIPVDSHSALDRIEAILEIAEPSLVFAVADFPLETSLPVLGLSEVEAIFEKKSTYQLMHPVSGDDTYYIIFTSGTTGKPKGVQISHDNLLSFTNWMIRDKEFALPERPQMLAQPSYSFDLSVMYWAPTLALGGTLFALPKELTLDFKTLFAAIQTLPFKIWTSTPSFVDMALLSREFDGEHLPDLTHFYFDGEELTVKTAQKLRERFPKAVIVNAYGPTEATVALSAVAITDEMLVNYKRLPIGYAKPDSPTFILDEDGQVVPNGQQGEIVVSGPAVSKGYLNNPERTEAAFFQFDGLQAYHTGDLGVMTDEGLLLYGGRMDFQIKYNGYRIELEEVAQHLNKSTYIEAAV	D	L	M	T	Y	D	A	V	A	1	52	44	29	23	30	378	36	60	36	92	47	18	12	TYYIIFTSGTTGKPKGVQISHDNLLSFTNWMIRDKEFALPERPQMLAQPSYS	FDLSVMYWAPTLALGGTLFALPKELTLDFKTLFAAIQTLPFKIW	TSTPSFVDMALLSREFDGEHLPDLTHFYF	DGEELTVKTAQKLRERFPKAVIV	NAYGPTEATVALSAVAITDEMLVNYKRLPI	KADSDSLAAHIDSLDLPANSPVLVFGGQEYQMLAIF	SHSALDRIEAILEIAEPSLVFAVADFPLETSLPVLGLSEVEAIFEKKSTYQLMHPVSGDD	VQISHDNLLSFTNWMIRDKEFALPERPQMLAQPSYS	VMYWAPTLALGGTLFALPKELTLDFKTLFAAIQTLPFKIWTSTPSFVDMALLSREFDGEHLPDLTHFYFDGEELTVKTAQKLRERFPKAVIV	ATVALSAVAITDEMLVNYKRLPIGYAKPDSPTFILDEDGQVVPNGQQ	NNPERTEAAFFQFDGLQA	GVMTDEGLLLYG
1201	F0VTT9_0	Streptococcus gallolyticus (strain ATCC BAA-2069)	Firmicutes	Streptococcus	Streptococcus gallolyticus	A	TYGDLKADSDALATYIDFLKIEEKSPVLVFGGQEYEMLASFVGLTKSGHAYIPVDQHSALERIEAILAIAEPSLIIAVGDFPLEITHIPIIKSAELKTIFAQQSDYHLTHSVKGDDNYYIIFTSGTTGQPKGVQISHDNLLSFTNWMIEAEAFSVPQRPQMLAQPPYSFDLSVMYWAPTLALGGTLFALPKELTTDFQRLFTTINQLPIGVWTSTPSFIDMAMLSNDFNHETLPNLTHFYFDGEELTVKTVQKLRSRFPKARIVNAYGPTEATVALSAVAITDEMLATCKRLPIGYTKADSPTFVIDENGNPLPNGEQGEIIVSGPAVSKGYLNNPERTQAAFFEFNGLPAYHTGDLGIMTDHGMLLYGGRMDFQIKFNGYRIELEEVSQNLNKSTYIKSAV	D	L	M	T	Y	D	A	V	A	1	52	44	29	23	30	379	36	61	36	92	47	18	12	NYYIIFTSGTTGQPKGVQISHDNLLSFTNWMIEAEAFSVPQRPQMLAQPPYS	FDLSVMYWAPTLALGGTLFALPKELTTDFQRLFTTINQLPIGVW	TSTPSFIDMAMLSNDFNHETLPNLTHFYF	DGEELTVKTVQKLRSRFPKARIV	NAYGPTEATVALSAVAITDEMLATCKRLPI	KADSDALATYIDFLKIEEKSPVLVFGGQEYEMLASF	QHSALERIEAILAIAEPSLIIAVGDFPLEITHIPIIKSAELKTIFAQQSDYHLTHSVKGDD	VQISHDNLLSFTNWMIEAEAFSVPQRPQMLAQPPYS	VMYWAPTLALGGTLFALPKELTTDFQRLFTTINQLPIGVWTSTPSFIDMAMLSNDFNHETLPNLTHFYFDGEELTVKTVQKLRSRFPKARIV	ATVALSAVAITDEMLATCKRLPIGYTKADSPTFVIDENGNPLPNGEQ	NNPERTQAAFFEFNGLPA	GIMTDHGMLLYG
1202	C9XPG0_0	Clostridioides difficile (strain CD196) (Peptoclostridium difficile)	Firmicutes	Clostridioides	Clostridioides difficile	A	SYKDLNEYSDAISVFLKDVYKEEDTPIVIYGNKENMIMACMIGALKSGRAYVPLDISFPIDRVFEVTKEIKPKVIFNFSDERNFGDINVIDMDKLNDIINEYQGKSLDKENWVKDDENAYILFTSGSTGKPKGVQISSNNLDSFSDWISPYLNIDGSEKVIMNQPAYSFDLSVTTIYPGLIHGATLFSISKDVLADYKELFRQFSISDIAVWVSTPSFAGVCITEKEFNSKMLPNLESMIFIGEALSKNLTKELMSRFPNTRIINGYGPTEATVGVSVNDMTQKAIDDEKSLPVGYPMSNCKIKILDEDGNELKENEKGEIIIIGPSVSKGYFNNKEKTDEVFFYDEIDGVKWRAYKTGDMGYLLDGNIYYCGRKDFQIKLNGFRIEIEDIENNLRKVHNVKNAVV	D	L	T	V	I	I	G	V	G	1	51	44	29	23	30	382	36	62	35	92	47	22	11	NAYILFTSGSTGKPKGVQISSNNLDSFSDWISPYLNIDGSEKVIMNQPAYS	FDLSVTTIYPGLIHGATLFSISKDVLADYKELFRQFSISDIAVW	VSTPSFAGVCITEKEFNSKMLPNLESMIF	IGEALSKNLTKELMSRFPNTRII	NGYGPTEATVGVSVNDMTQKAIDDEKSLPV	NEYSDAISVFLKDVYKEEDTPIVIYGNKENMIMACM	ISFPIDRVFEVTKEIKPKVIFNFSDERNFGDINVIDMDKLNDIINEYQGKSLDKENWVKDDE	VQISSNNLDSFSDWISPYLNIDGSEKVIMNQPAYS	VTTIYPGLIHGATLFSISKDVLADYKELFRQFSISDIAVWVSTPSFAGVCITEKEFNSKMLPNLESMIFIGEALSKNLTKELMSRFPNTRII	ATVGVSVNDMTQKAIDDEKSLPVGYPMSNCKIKILDEDGNELKENEK	NNKEKTDEVFFYDEIDGVKWRA	GYLLDGNIYYC
1203	C3IGT2_0	Bacillus thuringiensis IBL 4222	Firmicutes	Bacillus	Bacillus thuringiensis	A	TYKQLKEDSDALAHWISSAYPDDRSPIMVYGHMQPEMIINFLGCVKAGHAYIPVDLSIPADRVQRIAENSGAKLLLSAAAVTVTDLPVRIVSEDNLKDIFFTHKGNTPNPEHAVKGDENFYIIYTSGSTGNPKGVQITYNCLVSFTKWAVEDFNLQTGQVFLNQAPFSFDLSVMDIYPSLVTGGTLWAIDKDMIARPKDLFASLEQSDIQVWTSTPSFAEMCLMEASFSENMLPNMKTFLFCGEVLPNEVARKLIERFPNATIMNTYGPTEATVAVTGIHVTEEVLDQYNSLPVGYCKSDCRLLIMKEDGTIAPDGEKGEIVIVGPSVSVGYLGSPELTEKAFTMIDGERAYKTGDAGYVENGLLFYNGRLDFQIKLHGYRMELEEIEHHLRACSYVEGAV	D	L	M	T	L	C	T	V	A	1	50	44	29	23	30	378	36	63	34	92	47	18	11	NFYIIYTSGSTGNPKGVQITYNCLVSFTKWAVEDFNLQTGQVFLNQAPFS	FDLSVMDIYPSLVTGGTLWAIDKDMIARPKDLFASLEQSDIQVW	TSTPSFAEMCLMEASFSENMLPNMKTFLF	CGEVLPNEVARKLIERFPNATIM	NTYGPTEATVAVTGIHVTEEVLDQYNSLPV	KEDSDALAHWISSAYPDDRSPIMVYGHMQPEMIINF	LSIPADRVQRIAENSGAKLLLSAAAVTVTDLPVRIVSEDNLKDIFFTHKGNTPNPEHAVKGDE	VQITYNCLVSFTKWAVEDFNLQTGQVFLNQAPFS	VMDIYPSLVTGGTLWAIDKDMIARPKDLFASLEQSDIQVWTSTPSFAEMCLMEASFSENMLPNMKTFLFCGEVLPNEVARKLIERFPNATIM	ATVAVTGIHVTEEVLDQYNSLPVGYCKSDCRLLIMKEDGTIAPDGEK	GSPELTEKAFTMIDGERA	GYVENGLLFYN
1204	F2BNF3_0	Streptococcus sanguinis SK1057	Firmicutes	Streptococcus	Streptococcus sanguinis	A	TYGDLKKDSDSLAAQIDRLGLPDKSPVVVFGGQEYEMLATFVALTKSGHAYIPIDSHSALERVAAIVEVAEPSLIIAINDFPLADVTAPIFSAEQVQTAFREGASFELSHPVQGDDNYYIIFTSGTTGKPKGVQISHNNLLSFTNWMITDKEFATPERPQMLAQPPYSFDLSVMYWAPTLALGGTLFALPSAVTQDFKQLFETILSLPIAIWTSTPSFADMALLSDDFNSQKLPQLTHFYFDGEELTVKTAQKLRDRFPQARIINAYGPTEATVALSAVAVTDEMLQNCKRLPIGYTKADSPTFVIDEEGQKVPNGQQGEIIVCGPAVSKGYLNNPEKTAEAFFEFEGLPAYHTGDVGSMTDEGLLLYGGRMDFQIKFNGFRIELEDVSQNLNKSKYVESAV	D	L	M	T	Y	D	A	V	A	1	52	44	29	23	30	379	36	61	36	92	47	18	12	NYYIIFTSGTTGKPKGVQISHNNLLSFTNWMITDKEFATPERPQMLAQPPYS	FDLSVMYWAPTLALGGTLFALPSAVTQDFKQLFETILSLPIAIW	TSTPSFADMALLSDDFNSQKLPQLTHFYF	DGEELTVKTAQKLRDRFPQARII	NAYGPTEATVALSAVAVTDEMLQNCKRLPI	KKDSDSLAAQIDRLGLPDKSPVVVFGGQEYEMLATF	SHSALERVAAIVEVAEPSLIIAINDFPLADVTAPIFSAEQVQTAFREGASFELSHPVQGDD	VQISHNNLLSFTNWMITDKEFATPERPQMLAQPPYS	VMYWAPTLALGGTLFALPSAVTQDFKQLFETILSLPIAIWTSTPSFADMALLSDDFNSQKLPQLTHFYFDGEELTVKTAQKLRDRFPQARII	ATVALSAVAVTDEMLQNCKRLPIGYTKADSPTFVIDEEGQKVPNGQQ	NNPEKTAEAFFEFEGLPA	GSMTDEGLLLYG
1205	B3XPA8_0	Lactobacillus reuteri (strain DSM 17509 / CIP 109821 / 100-23)	Firmicutes	Lactobacillus	Lactobacillus reuteri	A	TYADLSSAIDTLAAWLSTQSLPDRSPILVYGDHQVEMIISFLAALKAGHTYIPVSNDSAIPRMQSILDTAKPAMIIAVNDFPSNDLQFDAPIVDHQQLEKILATPQTFDTSAMINGDELAYVLFTSGTTGSPKGVEVSHDNFMTFVDWMLSDEFQIKEHANFLGQPPYSFDLSNMYWLPALLNGGTIKALPHEVVENFGQMFTALPNLDLEVFVGTPSFADMLMLSPAFNQQKMPSLKTFLFCGEELTVKTAKGLHQRFPDAKIFNTYGPTETTVAVSGIEITPEIIENNDRLPVGYAKPGVKLSIWNGDQEITTPGEQGEIVISGNSVARGYMNNPEKTVKSFFKIDGVPAYRTGDAGTLDSDGLLHHKGRMDFQIKLHGYRIELDEVRASLEKSPLIKQAV	D	L	M	V	L	C	T	V	A	1	51	44	29	23	30	380	36	63	35	92	47	18	12	LAYVLFTSGTTGSPKGVEVSHDNFMTFVDWMLSDEFQIKEHANFLGQPPYS	FDLSNMYWLPALLNGGTIKALPHEVVENFGQMFTALPNLDLEVF	VGTPSFADMLMLSPAFNQQKMPSLKTFLF	CGEELTVKTAKGLHQRFPDAKIF	NTYGPTETTVAVSGIEITPEIIENNDRLPV	SSAIDTLAAWLSTQSLPDRSPILVYGDHQVEMIISF	NDSAIPRMQSILDTAKPAMIIAVNDFPSNDLQFDAPIVDHQQLEKILATPQTFDTSAMINGDE	VEVSHDNFMTFVDWMLSDEFQIKEHANFLGQPPYS	NMYWLPALLNGGTIKALPHEVVENFGQMFTALPNLDLEVFVGTPSFADMLMLSPAFNQQKMPSLKTFLFCGEELTVKTAKGLHQRFPDAKIF	TTVAVSGIEITPEIIENNDRLPVGYAKPGVKLSIWNGDQEITTPGEQ	NNPEKTVKSFFKIDGVPA	GTLDSDGLLHHK
1206	D9NM54_0	Streptococcus pneumoniae BS397	Firmicutes	Streptococcus	Streptococcus pneumoniae	A	TYGNLKADSDSLAAAIDQLGLPEKSPVVVFGGQEYDMLATFVALTKSGHAYIPIDSHSALERVSAILEVAEPSLIIAISDFPLEQVSTPMMNLNQVQEAFAQETSYEITHPVKGDDNYYIIFTSGTTGKPKGVQISHDNLLSFTNWMITDKEFATPSRPQMLAQPPYSFDLSVMYWAPTLALGGTLFALPSAITQDFKQLFATIFSLPIAIWTSTPSFADMAMLSEDFNSEKMPGITHFYFDGEELTVKTAQKLRERFPNARIINAYGPTEATVALSAVAVTDEMLATLKRLPIGYTKADSPTFIIDEEGNKLPNGEQGEIIVSGPAVSKGYMNNPEKTAEAFFEFEGLPAYHTGDVGTMTDEGLLLYGGRMDFQIKFNGYRIELEDVSQNLNKSRFIESAV	D	L	M	T	Y	D	A	V	A	1	52	44	29	23	30	379	36	61	36	92	47	18	12	NYYIIFTSGTTGKPKGVQISHDNLLSFTNWMITDKEFATPSRPQMLAQPPYS	FDLSVMYWAPTLALGGTLFALPSAITQDFKQLFATIFSLPIAIW	TSTPSFADMAMLSEDFNSEKMPGITHFYF	DGEELTVKTAQKLRERFPNARII	NAYGPTEATVALSAVAVTDEMLATLKRLPI	KADSDSLAAAIDQLGLPEKSPVVVFGGQEYDMLATF	SHSALERVSAILEVAEPSLIIAISDFPLEQVSTPMMNLNQVQEAFAQETSYEITHPVKGDD	VQISHDNLLSFTNWMITDKEFATPSRPQMLAQPPYS	VMYWAPTLALGGTLFALPSAITQDFKQLFATIFSLPIAIWTSTPSFADMAMLSEDFNSEKMPGITHFYFDGEELTVKTAQKLRERFPNARII	ATVALSAVAVTDEMLATLKRLPIGYTKADSPTFIIDEEGNKLPNGEQ	NNPEKTAEAFFEFEGLPA	GTMTDEGLLLYG
1207	C3B173_0	Bacillus mycoides Rock3-17	Firmicutes	Bacillus	Bacillus mycoides	A	TYKQLKEDSDALAHWISSEYPDDRSPIMVYGHMQPEMIINFLGCVKAGHAYIPVDLSIPADRVLRIAESSGAKLLLSPVEVAVTGLPVRIVCEDNLKDIFFTHKGQTPNPEHAVKDDENFYIIYTSGSTGNPKGVQITYNCLVSFTKWAAQDFNLQTGQVFLNQAPFSFDLSVMDIYPSLVTGGTLWAIDKDMIARPKDLFASLEQSDIQVWTSTPSFAEMCLMEASFSESMLPNLKTFLFCGEVLPNEVARKLIERFPKAAIMNTYGPTEATVAVTGIHVTQEVVDKYKSLPVGYCKSDCRLLIMKEDGTIAPDGEKGEIVIVGPSVSVGYLGSPELTEKVFTMIDGERAYKTGDAGYVENGLLFYNGRLDFQIKLHGYRMELEEIEHHLRACSYVEGAVV	D	L	M	T	L	C	T	V	A	1	50	44	29	23	30	378	36	63	34	92	47	18	11	NFYIIYTSGSTGNPKGVQITYNCLVSFTKWAAQDFNLQTGQVFLNQAPFS	FDLSVMDIYPSLVTGGTLWAIDKDMIARPKDLFASLEQSDIQVW	TSTPSFAEMCLMEASFSESMLPNLKTFLF	CGEVLPNEVARKLIERFPKAAIM	NTYGPTEATVAVTGIHVTQEVVDKYKSLPV	KEDSDALAHWISSEYPDDRSPIMVYGHMQPEMIINF	LSIPADRVLRIAESSGAKLLLSPVEVAVTGLPVRIVCEDNLKDIFFTHKGQTPNPEHAVKDDE	VQITYNCLVSFTKWAAQDFNLQTGQVFLNQAPFS	VMDIYPSLVTGGTLWAIDKDMIARPKDLFASLEQSDIQVWTSTPSFAEMCLMEASFSESMLPNLKTFLFCGEVLPNEVARKLIERFPKAAIM	ATVAVTGIHVTQEVVDKYKSLPVGYCKSDCRLLIMKEDGTIAPDGEK	GSPELTEKVFTMIDGERA	GYVENGLLFYN
1208	D3HG79_0	Streptococcus gallolyticus (strain UCN34)	Firmicutes	Streptococcus	Streptococcus gallolyticus	A	TYGDLKADSDALATYIDFLKIEEKSPVLVFGGQEYEMLASFVGLTKSGHAYIPVDQHSALERIEAILAIAEPSLIIAVGDFPLEITHIPIIKSAELKTIFAQQSDYHLTHSVKGDDNYYIIFTSGTTGQPKGVQISHDNLLSFTNWMIEAEAFSVPQRPQMLAQPPYSFDLSVMYWAPTLALGGTLFALPKELTTDFQRLFTTINQLPIGVWTSTPSFIDMAMLSNDFNHETLPNLTHFYFDGEELTVKTVQKLRSRFPKARIVNAYGPTEATVALSAVATTDEMLATCKRLPIGYTKADSPTFVIDENGNPLPNGEQGEIIVSGPAVSKGYLNNPERTQAAFFEFNGLPAYHTGDLGIMTDHGMLLYGGRMDFQIKFNGYRIELEEVSQNLNKSTYIKSAV	D	L	M	T	Y	D	A	V	A	1	52	44	29	23	30	379	36	61	36	92	47	18	12	NYYIIFTSGTTGQPKGVQISHDNLLSFTNWMIEAEAFSVPQRPQMLAQPPYS	FDLSVMYWAPTLALGGTLFALPKELTTDFQRLFTTINQLPIGVW	TSTPSFIDMAMLSNDFNHETLPNLTHFYF	DGEELTVKTVQKLRSRFPKARIV	NAYGPTEATVALSAVATTDEMLATCKRLPI	KADSDALATYIDFLKIEEKSPVLVFGGQEYEMLASF	QHSALERIEAILAIAEPSLIIAVGDFPLEITHIPIIKSAELKTIFAQQSDYHLTHSVKGDD	VQISHDNLLSFTNWMIEAEAFSVPQRPQMLAQPPYS	VMYWAPTLALGGTLFALPKELTTDFQRLFTTINQLPIGVWTSTPSFIDMAMLSNDFNHETLPNLTHFYFDGEELTVKTVQKLRSRFPKARIV	ATVALSAVATTDEMLATCKRLPIGYTKADSPTFVIDENGNPLPNGEQ	NNPERTQAAFFEFNGLPA	GIMTDHGMLLYG
1209	C2NEY1_0	Bacillus cereus BGSC 6E1	Firmicutes	Bacillus	Bacillus cereus	A	TYKQLKEDSDALAHWISSEYPDDRSPIMVYGHMQPEMIINFLGCVKAGHAYIPVDLSIPADRVQRIAENSGAKLLLSAAAVTVTDLPVRIVSEDNLKDIFFTHKGSTPNPEHAVKGDENFYIIYTSGSTGNPKGVQITYNCLVSFTQWAVEDFNLQTGQVFLNQAPFSFDLSVMDIYPSLVTGGTLWAIDKDMIARPKDLFASLEQSDIQVWTSTPSFAEMCLMEASFSESMLPNMKTFLFCGEVLPNEVARKLIERFPKATIMNTYGPTEATVAVTGIHVTEEVLDQYKSLPVGYCKSDCRLLIMKEDGTIAPDGEKGEIVIVGPSVSVGYLGSPELTEKAFTMIDGERAYKTGDAGYVENGLLFYNGRLDFQIKLHGYRMELEEIEHHLRACSYVEGAV	D	L	M	T	L	C	T	V	A	1	50	44	29	23	30	378	36	63	34	92	47	18	11	NFYIIYTSGSTGNPKGVQITYNCLVSFTQWAVEDFNLQTGQVFLNQAPFS	FDLSVMDIYPSLVTGGTLWAIDKDMIARPKDLFASLEQSDIQVW	TSTPSFAEMCLMEASFSESMLPNMKTFLF	CGEVLPNEVARKLIERFPKATIM	NTYGPTEATVAVTGIHVTEEVLDQYKSLPV	KEDSDALAHWISSEYPDDRSPIMVYGHMQPEMIINF	LSIPADRVQRIAENSGAKLLLSAAAVTVTDLPVRIVSEDNLKDIFFTHKGSTPNPEHAVKGDE	VQITYNCLVSFTQWAVEDFNLQTGQVFLNQAPFS	VMDIYPSLVTGGTLWAIDKDMIARPKDLFASLEQSDIQVWTSTPSFAEMCLMEASFSESMLPNMKTFLFCGEVLPNEVARKLIERFPKATIM	ATVAVTGIHVTEEVLDQYKSLPVGYCKSDCRLLIMKEDGTIAPDGEK	GSPELTEKAFTMIDGERA	GYVENGLLFYN
1210	E1M279_0	Streptococcus mitis NCTC 12261	Firmicutes	Streptococcus	Streptococcus mitis	A	TYGDLKADSDSLAAAIDQLDLPEKSPVVVFGGQEYEMLATFVALTKSGHAYIPIDSHSALERVSAILEVAEPSLIIAVSDFPLEQVSTPMMTLAQVQEAFAQGSRYEITHPVKGDDNYYIIFTSGTTGKPKGVQISHDNLLSFTNWMITDKEFATPSRPQMLAQPPYSFDLSVMYWAPTLALGGTLFALPSAITQDFKQLFATIFSLPIAIWTSTPSFADMAMLSEDFNSEKMPGITHFYFDGEELTVKTAQKLRERFPNARIINAYGPTEATVALSAVAVTDEMLATLKRLPIGYTKADSPTFIIDEDGNKLPNGEQGEIIVSGPAVSKGYMNNPEKTAEAFFEFEGLPAYHTGDVGTMTDEGLLLYGGRMDFQIKFNGYRIELEDVSQNLNKSHFIESAV	D	L	M	T	Y	D	A	V	A	1	52	44	29	23	30	379	36	61	36	92	47	18	12	NYYIIFTSGTTGKPKGVQISHDNLLSFTNWMITDKEFATPSRPQMLAQPPYS	FDLSVMYWAPTLALGGTLFALPSAITQDFKQLFATIFSLPIAIW	TSTPSFADMAMLSEDFNSEKMPGITHFYF	DGEELTVKTAQKLRERFPNARII	NAYGPTEATVALSAVAVTDEMLATLKRLPI	KADSDSLAAAIDQLDLPEKSPVVVFGGQEYEMLATF	SHSALERVSAILEVAEPSLIIAVSDFPLEQVSTPMMTLAQVQEAFAQGSRYEITHPVKGDD	VQISHDNLLSFTNWMITDKEFATPSRPQMLAQPPYS	VMYWAPTLALGGTLFALPSAITQDFKQLFATIFSLPIAIWTSTPSFADMAMLSEDFNSEKMPGITHFYFDGEELTVKTAQKLRERFPNARII	ATVALSAVAVTDEMLATLKRLPIGYTKADSPTFIIDEDGNKLPNGEQ	NNPEKTAEAFFEFEGLPA	GTMTDEGLLLYG
1211	Q49W71_0	Staphylococcus saprophyticus subsp saprophyticus (strain ATCC 15305 / DSM 20229 / NCIMB 8711 / NCTC 7292 / S-41)	Firmicutes	Staphylococcus	Staphylococcus saprophyticus	A	YRELNQYTNGLAELIKDSQSPLIVYGHMSPYMIVGMLASLKAGCGYVPIDVSMPEDRISSIIEKVEPDYILNTTESLLDIKHNHIFDLNIFNDMDTSIKFNALIEDKNIAYTIFTSGSTGEPKGVQIRYDSLNQFTQWMVDLNQLGENQQWLNQAPFSFDLSVMAIYPCLATAGTLNLVDKAMINKPKLLNQMLEATRINVWVSTPSFMEMCLMLPNLSENQYDSLKEFFFCGEILPHRTAKTLLQRFPSAYIYNTYGPTEATVAVTSIRITEDIINQYNPLPVGVPRPGTILSLAENDELVITGQCVSAGYVKDEMRTKAVFKTSNGQPSYYTGDKATKKHEQWFINGRIDFQVKFNGYRMELEEIEFQLRQVNVIKEAVV	D	L	M	V	F	C	T	V	A	1	50	44	29	23	30	358	32	58	34	92	37	18	11	IAYTIFTSGSTGEPKGVQIRYDSLNQFTQWMVDLNQLGENQQWLNQAPFS	FDLSVMAIYPCLATAGTLNLVDKAMINKPKLLNQMLEATRINVW	VSTPSFMEMCLMLPNLSENQYDSLKEFFF	CGEILPHRTAKTLLQRFPSAYIY	NTYGPTEATVAVTSIRITEDIINQYNPLPV	NQYTNGLAELIKDSQSPLIVYGHMSPYMIVGM	VSMPEDRISSIIEKVEPDYILNTTESLLDIKHNHIFDLNIFNDMDTSIKFNALIEDKN	VQIRYDSLNQFTQWMVDLNQLGENQQWLNQAPFS	VMAIYPCLATAGTLNLVDKAMINKPKLLNQMLEATRINVWVSTPSFMEMCLMLPNLSENQYDSLKEFFFCGEILPHRTAKTLLQRFPSAYIY	ATVAVTSIRITEDIINQYNPLPVGVPRPGTILSLAEN	KDEMRTKAVFKTSNGQPS	ATKKHEQWFIN
1212	E0SMF5_0	Dickeya dadantii (strain 3937) (Erwinia chrysanthemi (strain 3937))	Proteobacteria	Dickeya	Dickeya dadantii	A	TFAQLGRRVEGIRQALRRHTPRCVMIYGHKQLDAAAAMLACAFEAIPFTFADIANPAARIERIATIVQIDMVLLTCEPRTSFPPLPAPTIITTSLADSSHLLPAVIPSPEQLFYILTTSGSTGEPKGVKISYGNFAAFSDWYIPSLQSERFPGGHVNHACLSFDMGIMDLFPSLAAGKPVLMLNHAHNILPRKNLQLLTESAVKASSWFSTPSFLDIMCMDRQFNAKSLPELRVIFVAGEPVSPSLVQTLQTRFPQAEIRHAYGPTETTCVTHSLCLPPILDAKTICALPLGRPQGTNRIVVWDEWKKPLPAGCHGEIVILGPQVGAGYLPHDLPANRAFGYQDNERYYRTGDIGYLDEQGQLFIQGRKDSQIKWHGNRIDLAEIEKAAGQCDQVKQSAV	D	M	M	F	F	A	A	C	V	1	51	46	29	23	31	376	33	59	35	94	48	18	12	LFYILTTSGSTGEPKGVKISYGNFAAFSDWYIPSLQSERFPGGHVNHACLS	FDMGIMDLFPSLAAGKPVLMLNHAHNILPRKNLQLLTESAVKASSW	FSTPSFLDIMCMDRQFNAKSLPELRVIFV	AGEPVSPSLVQTLQTRFPQAEIR	HAYGPTETTCVTHSLCLPPILDAKTICALPL	GRRVEGIRQALRRHTPRCVMIYGHKQLDAAAAM	IANPAARIERIATIVQIDMVLLTCEPRTSFPPLPAPTIITTSLADSSHLLPAVIPSPEQ	VKISYGNFAAFSDWYIPSLQSERFPGGHVNHACLS	IMDLFPSLAAGKPVLMLNHAHNILPRKNLQLLTESAVKASSWFSTPSFLDIMCMDRQFNAKSLPELRVIFVAGEPVSPSLVQTLQTRFPQAEIR	TTCVTHSLCLPPILDAKTICALPLGRPQGTNRIVVWDEWKKPLPAGCH	PHDLPANRAFGYQDNERY	GYLDEQGQLFIQ
1213	E8JW98_0	Streptococcus cristatus ATCC 51100	Firmicutes	Streptococcus	Streptococcus cristatus	A	TYGDLKADSDALAAKIDSLGLAPKSPVVVYGGQEYEMLATFVALTKAGHAYIPIDSHSALERVTAILEVAEPSLIIAIADFPLADTDVSILSLAEVRAAYAEKTAYEMSHPVKGDDNYYIIFTSGTTGKPKGVQISHDNLLSFTNWMITDKEFATPSRPQMLAQPPYSFDLSVMYWAPTLALGGTLYALPSSLTQDFKQLFEAILSLPVAIWTSTPSFADMAMLSEDFNSQKMPGITHFYFDGEELTVKTAQKLRERFPEARIINAYGPTEATVALSAVAITDEMLATLKRLPIGYTKEDSPTFVIDENGQKLPNGQQGEIIVCGPAVSKGYLNNPEKTAEAFFEFEGLPAYHTGDVGKMTDEGLLLYGGRMDFQIKFNGYRIELEDVSQNLNKSKYIEAAV	D	L	M	T	Y	D	A	V	A	1	52	44	29	23	30	379	36	61	36	92	47	18	12	NYYIIFTSGTTGKPKGVQISHDNLLSFTNWMITDKEFATPSRPQMLAQPPYS	FDLSVMYWAPTLALGGTLYALPSSLTQDFKQLFEAILSLPVAIW	TSTPSFADMAMLSEDFNSQKMPGITHFYF	DGEELTVKTAQKLRERFPEARII	NAYGPTEATVALSAVAITDEMLATLKRLPI	KADSDALAAKIDSLGLAPKSPVVVYGGQEYEMLATF	SHSALERVTAILEVAEPSLIIAIADFPLADTDVSILSLAEVRAAYAEKTAYEMSHPVKGDD	VQISHDNLLSFTNWMITDKEFATPSRPQMLAQPPYS	VMYWAPTLALGGTLYALPSSLTQDFKQLFEAILSLPVAIWTSTPSFADMAMLSEDFNSQKMPGITHFYFDGEELTVKTAQKLRERFPEARII	ATVALSAVAITDEMLATLKRLPIGYTKEDSPTFVIDENGQKLPNGQQ	NNPEKTAEAFFEFEGLPA	GKMTDEGLLLYG
1214	B1MZW2_0	Leuconostoc citreum (strain KM20)	Firmicutes	Leuconostoc	Leuconostoc citreum	A	TYAQLKDASDALAAFIETQDIAEKAPIMIYGGQQFDMIASFLASVKSGHAYVPVDVNSAEERLTDIIEIGQPALIIAVDDLPITVTKVPVVKKEALRAIFEAKTSFTLSQPVSGDDNFYIIFTSGTTGKPKGVQISHDNLLSFSNWMLGDDFAWESGSNVLSQPPYSFDLSVMDWVPALLSHGTLKALPKQTADDFKSLFKTLPTLNLHKWVSTPSFADVALLDPEFKQSVHPNLNAFFFCGEVLTKTTAEKLLARFPDAHIYNTYGPTEATVAVTSIPITQAVIANNNKMPIGYVKADTEIVIQDADGEMVADGEPGEIIIVGPSVSKGYLNNPEKTAAAFTTVNGQQAYRTGDLAIRDKDGLLHYKGRSDFQIKLHGFRIELEEVAQQLQQSQWVEQAV	D	L	M	V	F	C	T	V	A	1	51	44	29	23	30	378	36	61	35	92	47	18	12	NFYIIFTSGTTGKPKGVQISHDNLLSFSNWMLGDDFAWESGSNVLSQPPYS	FDLSVMDWVPALLSHGTLKALPKQTADDFKSLFKTLPTLNLHKW	VSTPSFADVALLDPEFKQSVHPNLNAFFF	CGEVLTKTTAEKLLARFPDAHIY	NTYGPTEATVAVTSIPITQAVIANNNKMPI	KDASDALAAFIETQDIAEKAPIMIYGGQQFDMIASF	VNSAEERLTDIIEIGQPALIIAVDDLPITVTKVPVVKKEALRAIFEAKTSFTLSQPVSGDD	VQISHDNLLSFSNWMLGDDFAWESGSNVLSQPPYS	VMDWVPALLSHGTLKALPKQTADDFKSLFKTLPTLNLHKWVSTPSFADVALLDPEFKQSVHPNLNAFFFCGEVLTKTTAEKLLARFPDAHIY	ATVAVTSIPITQAVIANNNKMPIGYVKADTEIVIQDADGEMVADGEP	NNPEKTAAAFTTVNGQQA	AIRDKDGLLHYK
1215	C6VQV9_0	Lactobacillus plantarum (strain JDM1)	Firmicutes	Lactobacillus	Lactobacillus plantarum	A	TYAELKAYSDALAAHLDTLDLPAKDPIIVFGGQTFEMIATFLGVVKSGRAYIPIDTHSPNERLTMINEIAKPAAVIAVADLPTGVGTTPVITPDQLAAIFATPVDYQADHVVSGDDNYYIIFTSGTTGMPKGVQISHDNLVSYVDWMLSDDFGLPDQPNSLSQPPYSFDLSVMDVYPTLALGGTLYALPKAVTDDFKQLFAALPTLPINVWVSTPSFMDICLLEPKFNAENLPTLTHFLFCGEELTHKTAATLKKRFPDARIFNTYGPTETCVAVTQIEITDAALAQYDRLPIGYAKADTRILVVDENGEAVPNGTEGELIIAGPSVSKGYLNNPEKTAKAFFELDGQPAYHSGDIGTMDADGLFRYRGRVDFQIKMHGYRIELEEVDHFLAQQQHIKQAV	D	L	M	V	L	C	T	V	A	1	51	44	29	23	30	378	36	61	35	92	47	18	12	NYYIIFTSGTTGMPKGVQISHDNLVSYVDWMLSDDFGLPDQPNSLSQPPYS	FDLSVMDVYPTLALGGTLYALPKAVTDDFKQLFAALPTLPINVW	VSTPSFMDICLLEPKFNAENLPTLTHFLF	CGEELTHKTAATLKKRFPDARIF	NTYGPTETCVAVTQIEITDAALAQYDRLPI	KAYSDALAAHLDTLDLPAKDPIIVFGGQTFEMIATF	THSPNERLTMINEIAKPAAVIAVADLPTGVGTTPVITPDQLAAIFATPVDYQADHVVSGDD	VQISHDNLVSYVDWMLSDDFGLPDQPNSLSQPPYS	VMDVYPTLALGGTLYALPKAVTDDFKQLFAALPTLPINVWVSTPSFMDICLLEPKFNAENLPTLTHFLFCGEELTHKTAATLKKRFPDARIF	TCVAVTQIEITDAALAQYDRLPIGYAKADTRILVVDENGEAVPNGTE	NNPEKTAKAFFELDGQPA	GTMDADGLFRYR
1216	A8YTM6_0	Lactobacillus helveticus (strain DPC 4571)	Firmicutes	Lactobacillus	Lactobacillus helveticus	A	TYGELKQRSNAWAHKIAAMDIPDHAPIMIWGGQTFEVIASFLGCVKSGHAYIPIASYSNAERLTMIQDVSKSPMVLEIDPLPDVDLSDVQVLKASEVEDGDFTVNEDDFVEGDDNYYIIFTSGTTGKPKGVQISHDNLLSFVNWELSDFNLPENPSFLAQAPYSFDLSVMSLYPALVSAGKLVVLPHDVTQNFGQLFQTLPKMQFNVWVSTPSFAQMCFLDKTFDSEHHPDLTHFLFCGEELPHSEADMLKKKFPASHIFNTYGPTETTVAVTQVEITDEVLEKYDRLPIGKVKEDTEITIDTSKGDKPGEGEIIISGPSVSKGYMNNPEKTEAAFFHEDGKKYASYRSGDTGFFNGDMLFYRGRIDFQIKFNGYRIELEEINFYLTKNKYVRY	D	L	M	V	L	C	T	V	A	1	50	44	29	23	30	373	36	59	34	92	44	20	11	NYYIIFTSGTTGKPKGVQISHDNLLSFVNWELSDFNLPENPSFLAQAPYS	FDLSVMSLYPALVSAGKLVVLPHDVTQNFGQLFQTLPKMQFNVW	VSTPSFAQMCFLDKTFDSEHHPDLTHFLF	CGEELPHSEADMLKKKFPASHIF	NTYGPTETTVAVTQVEITDEVLEKYDRLPI	KQRSNAWAHKIAAMDIPDHAPIMIWGGQTFEVIASF	SYSNAERLTMIQDVSKSPMVLEIDPLPDVDLSDVQVLKASEVEDGDFTVNEDDFVEGDD	VQISHDNLLSFVNWELSDFNLPENPSFLAQAPYS	VMSLYPALVSAGKLVVLPHDVTQNFGQLFQTLPKMQFNVWVSTPSFAQMCFLDKTFDSEHHPDLTHFLFCGEELPHSEADMLKKKFPASHIF	TTVAVTQVEITDEVLEKYDRLPIGKVKEDTEITIDTSKGDKPGE	NNPEKTEAAFFHEDGKKYAS	GFFNGDMLFYR
1217	E7MTJ6_0	Staphylococcus aureus subsp aureus MRSA131	Firmicutes	Staphylococcus	Staphylococcus aureus	A	TYQQLMDESSKLAHRLQGSKKPMILFGHMSPYMIVGMIGAIKAGCGYVPVDTSIPEDRIKMIINKVQPEFVFNTTDESFESLEGEVFTIEDIKISQDPVIFDSQIKDNDTVYTIFTSGSTGEPKGVQIEYASLVQFTEWMLELNKSGNEQQWLNQAPFSFDLSVMAIYPCLASGGTLNLVDKNMINKPKLLNEMLTATPINIWVSTPSFMEMCLLLPTLNEEQYGSLNEFFFCGEILPHRAAKALVNRFPSATIYNTYGPTEATVAVTSIQITQEILDQYPTLPVGVERPGARLSTTDEGELVIEGQSVSLGYLKNDQKTAEVFNFDDGIRTYHTGDKAKFENGQWFIQGRIDFQIKLNGYRMELEEIETQLRQSEFVKEAIV	D	L	M	V	F	C	T	V	A	1	50	44	29	23	30	359	32	58	34	92	37	18	11	TVYTIFTSGSTGEPKGVQIEYASLVQFTEWMLELNKSGNEQQWLNQAPFS	FDLSVMAIYPCLASGGTLNLVDKNMINKPKLLNEMLTATPINIW	VSTPSFMEMCLLLPTLNEEQYGSLNEFFF	CGEILPHRAAKALVNRFPSATIY	NTYGPTEATVAVTSIQITQEILDQYPTLPV	MDESSKLAHRLQGSKKPMILFGHMSPYMIVGM	TSIPEDRIKMIINKVQPEFVFNTTDESFESLEGEVFTIEDIKISQDPVIFDSQIKDND	VQIEYASLVQFTEWMLELNKSGNEQQWLNQAPFS	VMAIYPCLASGGTLNLVDKNMINKPKLLNEMLTATPINIWVSTPSFMEMCLLLPTLNEEQYGSLNEFFFCGEILPHRAAKALVNRFPSATIY	ATVAVTSIQITQEILDQYPTLPVGVERPGARLSTTDE	KNDQKTAEVFNFDDGIRT	AKFENGQWFIQ
1218	D3L7D8_0	Oenococcus oeni AWRIB429	Firmicutes	Oenococcus	Oenococcus oeni	A	YADLKEYSDSLAAYIDQLGIATGSPIMIFGGQEFEMIASFLAAAKSGHPYIPVDINSSEERIESIIKIANPALIIAIKELPVKISNRPIVELKQLQDIFTENSNYQIEHAVSGEDTFYIIFTSGTTGAPKGVQISSDNLLSFVNWIIGKKFNLPKQPITLSQPPFSFDLSVMDWVPTLVLGGQLKAVSRELADDFKRLFQTLPEYNPQVFVSTPSFVDLCLIDPDFNEKKMSNACYFLFCGEELTKKTALKLIDRFPKAKIFNTYGPTETTVAISQVEITKKIIEKSDRLPIGYPKEDTGVAIFGNQQQLLPEGETGEIVIYGQSVSKGYLNNPEKTQAAFFSYKGQHAYRTGDLGTLDAKGLLHYCGRKDFQIKLHGYRIELEEVNHALLKSRFVKQAV	D	L	M	V	L	C	T	V	A	1	51	44	29	23	30	377	36	61	35	92	47	18	12	TFYIIFTSGTTGAPKGVQISSDNLLSFVNWIIGKKFNLPKQPITLSQPPFS	FDLSVMDWVPTLVLGGQLKAVSRELADDFKRLFQTLPEYNPQVF	VSTPSFVDLCLIDPDFNEKKMSNACYFLF	CGEELTKKTALKLIDRFPKAKIF	NTYGPTETTVAISQVEITKKIIEKSDRLPI	KEYSDSLAAYIDQLGIATGSPIMIFGGQEFEMIASF	INSSEERIESIIKIANPALIIAIKELPVKISNRPIVELKQLQDIFTENSNYQIEHAVSGED	VQISSDNLLSFVNWIIGKKFNLPKQPITLSQPPFS	VMDWVPTLVLGGQLKAVSRELADDFKRLFQTLPEYNPQVFVSTPSFVDLCLIDPDFNEKKMSNACYFLFCGEELTKKTALKLIDRFPKAKIF	TTVAISQVEITKKIIEKSDRLPIGYPKEDTGVAIFGNQQQLLPEGET	NNPEKTQAAFFSYKGQHA	GTLDAKGLLHYC
1219	Q3D7P2_0	Streptococcus agalactiae COH1	Firmicutes	Streptococcus	Streptococcus agalactiae	A	TYGQLKVDSDSLAAHIDSLGLVEKSPVLVFGGQEYEMLATFVALTKSGHAYIPVDQHSALDRIQAIMTVAQPSLIISIGEFPLEVDNVPILDVSQVSAIFEEKTLYEVTHSVKGDDNYYIIFTSGTTGLPKGVQISHDNLLSFTNWMISDDEFSVPERPQMLAQPPYSFDLSVMYWAPTLAMGGTLFALPKTVVNDFKKLFATINELPIQVWTSTPSFADMALLSNDFNSETLPQLTHFYFDGEELTVKTAQKLRQRFPKARIVNAYGPTEATVALSAVAITDEMLETCKRLPIGYTKDDSPTYVIDEEGHKLPNGEQGEIIIAGPAVSKGYLNNPEKTAEAFFQFEGLPAYHTGDLGSMTDEGLLLYGGRMDFQIKFNGYRIELEDVSQNLNKSQYVKSAV	D	L	M	T	Y	D	A	V	A	1	52	44	29	23	30	379	36	61	36	92	47	18	12	NYYIIFTSGTTGLPKGVQISHDNLLSFTNWMISDDEFSVPERPQMLAQPPYS	FDLSVMYWAPTLAMGGTLFALPKTVVNDFKKLFATINELPIQVW	TSTPSFADMALLSNDFNSETLPQLTHFYF	DGEELTVKTAQKLRQRFPKARIV	NAYGPTEATVALSAVAITDEMLETCKRLPI	KVDSDSLAAHIDSLGLVEKSPVLVFGGQEYEMLATF	QHSALDRIQAIMTVAQPSLIISIGEFPLEVDNVPILDVSQVSAIFEEKTLYEVTHSVKGDD	VQISHDNLLSFTNWMISDDEFSVPERPQMLAQPPYS	VMYWAPTLAMGGTLFALPKTVVNDFKKLFATINELPIQVWTSTPSFADMALLSNDFNSETLPQLTHFYFDGEELTVKTAQKLRQRFPKARIV	ATVALSAVAITDEMLETCKRLPIGYTKDDSPTYVIDEEGHKLPNGEQ	NNPEKTAEAFFQFEGLPA	GSMTDEGLLLYG
1220	F0FHL1_0	Streptococcus sanguinis SK353	Firmicutes	Streptococcus	Streptococcus sanguinis	A	TYGDLKKDSDSLAAQIDRLGLPDKSPVVVFGGQEYEMLATFVALTKSGHAYIPIDSHSALERVAAIVEVAEPSLIIAINDFPLADVTAPIFSAEQIQTAFREGASYELSHPVQGDDNYYIIFTSGTTGKPKGVQISHSNLLSFTDWMITDKEFATPARPQMLAQPPYSFDLSVMYWAPTLALGGTLFALPSAVTQDFKQLFETILSLPIAIWTSTPSFADMALLSDDFNSQKLPQLTHFYFDGEELTVKTAQKLRDRFPHARIINAYGPTEATVALSAVAVTDEMLQNCKRLPIGYTKADSPTFVIDEEGQKVPNGQQGEIIVCGPAVSKGYLNNPEKTAEAFFEFEGLPAYHTGDVGTMTDEGLLLYGGRMDFQIKFNGFRIELEDVSQNLNKSKYVESAV	D	L	M	T	Y	D	A	V	A	1	52	44	29	23	30	379	36	61	36	92	47	18	12	NYYIIFTSGTTGKPKGVQISHSNLLSFTDWMITDKEFATPARPQMLAQPPYS	FDLSVMYWAPTLALGGTLFALPSAVTQDFKQLFETILSLPIAIW	TSTPSFADMALLSDDFNSQKLPQLTHFYF	DGEELTVKTAQKLRDRFPHARII	NAYGPTEATVALSAVAVTDEMLQNCKRLPI	KKDSDSLAAQIDRLGLPDKSPVVVFGGQEYEMLATF	SHSALERVAAIVEVAEPSLIIAINDFPLADVTAPIFSAEQIQTAFREGASYELSHPVQGDD	VQISHSNLLSFTDWMITDKEFATPARPQMLAQPPYS	VMYWAPTLALGGTLFALPSAVTQDFKQLFETILSLPIAIWTSTPSFADMALLSDDFNSQKLPQLTHFYFDGEELTVKTAQKLRDRFPHARII	ATVALSAVAVTDEMLQNCKRLPIGYTKADSPTFVIDEEGQKVPNGQQ	NNPEKTAEAFFEFEGLPA	GTMTDEGLLLYG
1221	F3TFW7_0	Staphylococcus aureus subsp aureus 21193	Firmicutes	Staphylococcus	Staphylococcus aureus	A	TYQQLMDESSKLAHRLQGSRKPMILFGHMSPYMIVGMIGAIKAGCGYVPVDTSIPEDRIKMIINKVQPEFVFNTTDESFESLEGEVFTIEDIKTSQDPVIFDSQIKDNDTVYTIFTSGSTGEPKGVQIEYASLVQFTEWMLELNKSGNEQQWLNQAPFSFDLSVMAIYPCLASGGTLNLVDKNMINKPKLLNEMLTATPINIWVSTPSFMEMCLLLPTLNEEQYGSLNEFFFCGEILPHRAAKALVNRFPSATIYNTYGPTEATVAVTSIQITQEILDQYPTLPVGVERPGARLSTTDEGELVIEGQSVSLGYLKNDQKTAEVFNFDDGIRTYHTGDKAKFENGQWFIQGRIDFQIKLNGYRMELEEIETQLRQSEFVKEAIV	D	L	M	V	F	C	T	V	A	1	50	44	29	23	30	359	32	58	34	92	37	18	11	TVYTIFTSGSTGEPKGVQIEYASLVQFTEWMLELNKSGNEQQWLNQAPFS	FDLSVMAIYPCLASGGTLNLVDKNMINKPKLLNEMLTATPINIW	VSTPSFMEMCLLLPTLNEEQYGSLNEFFF	CGEILPHRAAKALVNRFPSATIY	NTYGPTEATVAVTSIQITQEILDQYPTLPV	MDESSKLAHRLQGSRKPMILFGHMSPYMIVGM	TSIPEDRIKMIINKVQPEFVFNTTDESFESLEGEVFTIEDIKTSQDPVIFDSQIKDND	VQIEYASLVQFTEWMLELNKSGNEQQWLNQAPFS	VMAIYPCLASGGTLNLVDKNMINKPKLLNEMLTATPINIWVSTPSFMEMCLLLPTLNEEQYGSLNEFFFCGEILPHRAAKALVNRFPSATIY	ATVAVTSIQITQEILDQYPTLPVGVERPGARLSTTDE	KNDQKTAEVFNFDDGIRT	AKFENGQWFIQ
1222	E1LUZ9_0	Streptococcus mitis SK597	Firmicutes	Streptococcus	Streptococcus mitis	A	TYGDLKADSDSLAAAIDQLDLPEKSPVVVFGGQEYEMLATFVALTKSGHAYIPIDSHSALERVSAILEVAEPSLIIAISEFPLEQVSTPMMTLAQVQEAFAQGTSYEITHPVKGDDNYYIIFTSGTTGKPKGVQISHDNLLSFTNWMITDKEFATPSRPQMLAQPPYSFDLSVMYWAPTLALGGTLFALPSAITQDFKQLFATIFSLPIAIWTSTPSFADMAMLSEDFNSEKMPGITHFYFDGEELTVKTAQKLRERFPNARIINAYGPTEATVALSAVAVTDEMLVTLKRLPIGYTKADSPTFIIDEDGNKLPNGEQGEIIVSGPAVSKGYMNNPEKTAEAFFEFEGLPAYHTGDVGTMTDEGLLLYGGRMDFQIKFNGYRIELEDVSQNLNKSRFIESAV	D	L	M	T	Y	D	A	V	A	1	52	44	29	23	30	379	36	61	36	92	47	18	12	NYYIIFTSGTTGKPKGVQISHDNLLSFTNWMITDKEFATPSRPQMLAQPPYS	FDLSVMYWAPTLALGGTLFALPSAITQDFKQLFATIFSLPIAIW	TSTPSFADMAMLSEDFNSEKMPGITHFYF	DGEELTVKTAQKLRERFPNARII	NAYGPTEATVALSAVAVTDEMLVTLKRLPI	KADSDSLAAAIDQLDLPEKSPVVVFGGQEYEMLATF	SHSALERVSAILEVAEPSLIIAISEFPLEQVSTPMMTLAQVQEAFAQGTSYEITHPVKGDD	VQISHDNLLSFTNWMITDKEFATPSRPQMLAQPPYS	VMYWAPTLALGGTLFALPSAITQDFKQLFATIFSLPIAIWTSTPSFADMAMLSEDFNSEKMPGITHFYFDGEELTVKTAQKLRERFPNARII	ATVALSAVAVTDEMLVTLKRLPIGYTKADSPTFIIDEDGNKLPNGEQ	NNPEKTAEAFFEFEGLPA	GTMTDEGLLLYG
1223	E0TRG2_0	Streptococcus pneumoniae (strain 670-6B)	Firmicutes	Streptococcus	Streptococcus pneumoniae	A	TYGDLKADSDSLAAVIDQLGLPEKSPVVVFGGQEYEMLATFVALTKSGHAYIPIDSHSALERVSAILEVAEPSLIIAISAFPLEQVSTPMINLAQVQEAFAQGNNYEITHPVKGDDNYYIIFTSGTTGKPKGVQISHDNLLSFTNWMITDKEFATPSRPQMLAQPPYSFDLSVMYWAPTLALGGTLFTLPSVITQDFKQLFAAIFSLPIAIWTSTPSFADMAMLSEYFNSEKMPGITHFYFDGEELTVKTAQKLRERFPNARIINAYGPTEATVALSAVAVTDEMLATLKRLPIGYTKADSPTFIIDEEGNKLPNGEQGEIIVSGPAVSKGYMNNPEKTAEAFFEFENLPAYHTGDVGTMTDEGLLLYGGRMDFQIKFNGYRIELEDVSQNLNKSRFIESAV	D	L	M	T	Y	D	A	V	A	1	52	44	29	23	30	379	36	61	36	92	47	18	12	NYYIIFTSGTTGKPKGVQISHDNLLSFTNWMITDKEFATPSRPQMLAQPPYS	FDLSVMYWAPTLALGGTLFTLPSVITQDFKQLFAAIFSLPIAIW	TSTPSFADMAMLSEYFNSEKMPGITHFYF	DGEELTVKTAQKLRERFPNARII	NAYGPTEATVALSAVAVTDEMLATLKRLPI	KADSDSLAAVIDQLGLPEKSPVVVFGGQEYEMLATF	SHSALERVSAILEVAEPSLIIAISAFPLEQVSTPMINLAQVQEAFAQGNNYEITHPVKGDD	VQISHDNLLSFTNWMITDKEFATPSRPQMLAQPPYS	VMYWAPTLALGGTLFTLPSVITQDFKQLFAAIFSLPIAIWTSTPSFADMAMLSEYFNSEKMPGITHFYFDGEELTVKTAQKLRERFPNARII	ATVALSAVAVTDEMLATLKRLPIGYTKADSPTFIIDEEGNKLPNGEQ	NNPEKTAEAFFEFENLPA	GTMTDEGLLLYG
1224	E3CS92_0	Streptococcus vestibularis F0396	Firmicutes	Streptococcus	Streptococcus vestibularis	A	TYGDLKAASDNLAAKIDSLDIPEKSPVVVYGGQEYEMLATFVALTKSGHSYIPIDSHSALERVTAIVEVAEPSLIIAINDFPLEDVQTPILTLDQVKIAFESKTSYEVTHPVKGDDTYYIIFTSGTTGKPKGVQISHNNLLSFTNWMITDKEFATPTRPQMLAQPPYSFDLSVMYWAPTLALGGTLYALPSAITQDFKKLFETIFSLPIAIWTSTPSFADMAMLSEDFNAEKMPEITHFYFDGEELTVKTAQKLRQRFPEARIINAYGPTEATVALSAVAVTDEMLANLKRLPIGYTKEDSPTYIIDEDGNILPNGQQGEIIVSGPAVSKGYMNNPEKTAEAFFEFNGLPAYHTGDVGTMTDEGLLLYGGRMDFQIKFNGFRIELEDVSQNLNKSKYIDSAV	D	L	M	T	Y	D	A	V	A	1	52	44	29	23	30	379	36	61	36	92	47	18	12	TYYIIFTSGTTGKPKGVQISHNNLLSFTNWMITDKEFATPTRPQMLAQPPYS	FDLSVMYWAPTLALGGTLYALPSAITQDFKKLFETIFSLPIAIW	TSTPSFADMAMLSEDFNAEKMPEITHFYF	DGEELTVKTAQKLRQRFPEARII	NAYGPTEATVALSAVAVTDEMLANLKRLPI	KAASDNLAAKIDSLDIPEKSPVVVYGGQEYEMLATF	SHSALERVTAIVEVAEPSLIIAINDFPLEDVQTPILTLDQVKIAFESKTSYEVTHPVKGDD	VQISHNNLLSFTNWMITDKEFATPTRPQMLAQPPYS	VMYWAPTLALGGTLYALPSAITQDFKKLFETIFSLPIAIWTSTPSFADMAMLSEDFNAEKMPEITHFYFDGEELTVKTAQKLRQRFPEARII	ATVALSAVAVTDEMLANLKRLPIGYTKEDSPTYIIDEDGNILPNGQQ	NNPEKTAEAFFEFNGLPA	GTMTDEGLLLYG
1225	E0Q3P2_0	Streptococcus sp oral taxon 071 str 73H25AP	Firmicutes	Streptococcus	Streptococcus sp	A	TYGDLKADSDSLAAAIDRLDLPEKSPVVVFGGQEYEMLATFVALTKSGHAYIPIDSHSALERVSAIVEVAEPSLIIAISDFPLEQVFMPMMTLAQVQEAFAQGDSYEMTHPVKGDDNYYIIFTSGTTGKPKGVQISHDNLLSFTNWMITDKEFSTPSRPQMLAQPPYSFDLSVMYWAPTLALGGTLFALPSAITQDFKKLFATIFSLPIAIWTSTPSFADMAMLSEDFNSEKMPEITHFYFDGEELTVKTAQKLRERFPNARIINAYGPTEATVALSAVAVTDEMLTNLKRLPIGYTKTDSPTFIIDEEGNKLPNGEQGEIIVSGPAVSKGYMNNPEKTAEAFFEFEGLPAYHTGDVGTMTDEGLLLYGGRMDFQIKFNGYRIELEDVSQNLNKSRFIESAV	D	L	M	T	Y	D	A	V	A	1	52	44	29	23	30	379	36	61	36	92	47	18	12	NYYIIFTSGTTGKPKGVQISHDNLLSFTNWMITDKEFSTPSRPQMLAQPPYS	FDLSVMYWAPTLALGGTLFALPSAITQDFKKLFATIFSLPIAIW	TSTPSFADMAMLSEDFNSEKMPEITHFYF	DGEELTVKTAQKLRERFPNARII	NAYGPTEATVALSAVAVTDEMLTNLKRLPI	KADSDSLAAAIDRLDLPEKSPVVVFGGQEYEMLATF	SHSALERVSAIVEVAEPSLIIAISDFPLEQVFMPMMTLAQVQEAFAQGDSYEMTHPVKGDD	VQISHDNLLSFTNWMITDKEFSTPSRPQMLAQPPYS	VMYWAPTLALGGTLFALPSAITQDFKKLFATIFSLPIAIWTSTPSFADMAMLSEDFNSEKMPEITHFYFDGEELTVKTAQKLRERFPNARII	ATVALSAVAVTDEMLTNLKRLPIGYTKTDSPTFIIDEEGNKLPNGEQ	NNPEKTAEAFFEFEGLPA	GTMTDEGLLLYG
1226	E0PGB2_0	Streptococcus equinus ATCC 700338	Firmicutes	Streptococcus	Streptococcus equinus	A	TYGDLKADSDALATYIDFLKIEEKSPVLVFGGQEYEMLASFVGLTKSGHAYIPVDQHSALERIEAILAIAEPSLIIAVGDLPLEITHIPIIKSAELKTIFAQQSDYHITHSVKGDDNYYIIFTSGTTGQPKGVQISHDNLLSFTNWMIEAEAFSVPQRPQMLAQPPYSFDLSVMYWAPTLALGGTLFALPKELTTDFQRLFMTINQLPIGVWTSTPSFVDMAMLSNDFNHETLPNLTHFYFDGEELTVKTAQKLRSRFPKARIVNAYGPTEATVALSAVAITDEMLATCKRLPIGYTKADSPTFVIDENGNPLPNGEQGEIIVSGPAVSKGYLNNPERTQAAFFEFNGLPAYHTGDLGIMTDRGMLLYGGRMDFQIKFNGYRIELEEVSQNLNKSTYIKSAV	D	L	M	T	Y	D	A	V	A	1	52	44	29	23	30	379	36	61	36	92	47	18	12	NYYIIFTSGTTGQPKGVQISHDNLLSFTNWMIEAEAFSVPQRPQMLAQPPYS	FDLSVMYWAPTLALGGTLFALPKELTTDFQRLFMTINQLPIGVW	TSTPSFVDMAMLSNDFNHETLPNLTHFYF	DGEELTVKTAQKLRSRFPKARIV	NAYGPTEATVALSAVAITDEMLATCKRLPI	KADSDALATYIDFLKIEEKSPVLVFGGQEYEMLASF	QHSALERIEAILAIAEPSLIIAVGDLPLEITHIPIIKSAELKTIFAQQSDYHITHSVKGDD	VQISHDNLLSFTNWMIEAEAFSVPQRPQMLAQPPYS	VMYWAPTLALGGTLFALPKELTTDFQRLFMTINQLPIGVWTSTPSFVDMAMLSNDFNHETLPNLTHFYFDGEELTVKTAQKLRSRFPKARIV	ATVALSAVAITDEMLATCKRLPIGYTKADSPTFVIDENGNPLPNGEQ	NNPERTQAAFFEFNGLPA	GIMTDRGMLLYG
1227	D0DSH3_0	Lactobacillus fermentum 28-3-CHN	Firmicutes	Lactobacillus	Lactobacillus fermentum	A	SYGDLYHYSNALAAWLDQQNLPANSPILIYGDHQFEMMASFIGCLKAGHAYIPVETDSALPRVKSILTTAAPQMVLAVDDFPADELDFTGTVVNHDQLVDLLHQEVDYQLDHFVDGDDLFYILFTSGTTGSPKGVEITHTNICSFASWMVSDAFNLPYNQTFLGQPPFSFDLSNMYWLPALLTGSTIKALPRTVVQNFGQLFTVVPKLGVSVYVSTPSFVDMLLLSPDFNQEKMPELKYFLFCGEELTVSTAKRLFTNFPDAHIFNTYGPTEAAVAITSVEITKEMVATAKRLPIGYDKPNVTTSIWDDGKEVTEPNVHGEIIIAGESVAPGYMNNPEKTAANFFKLNGVQAYRTGDAGYIDEDGMRHIIGRMDFQIKLHGFRIELDEVRSSLELSQYVKQAV	D	L	M	V	L	C	T	V	A	1	51	44	29	23	30	380	36	63	35	92	47	18	12	LFYILFTSGTTGSPKGVEITHTNICSFASWMVSDAFNLPYNQTFLGQPPFS	FDLSNMYWLPALLTGSTIKALPRTVVQNFGQLFTVVPKLGVSVY	VSTPSFVDMLLLSPDFNQEKMPELKYFLF	CGEELTVSTAKRLFTNFPDAHIF	NTYGPTEAAVAITSVEITKEMVATAKRLPI	YHYSNALAAWLDQQNLPANSPILIYGDHQFEMMASF	TDSALPRVKSILTTAAPQMVLAVDDFPADELDFTGTVVNHDQLVDLLHQEVDYQLDHFVDGDD	VEITHTNICSFASWMVSDAFNLPYNQTFLGQPPFS	NMYWLPALLTGSTIKALPRTVVQNFGQLFTVVPKLGVSVYVSTPSFVDMLLLSPDFNQEKMPELKYFLFCGEELTVSTAKRLFTNFPDAHIF	AAVAITSVEITKEMVATAKRLPIGYDKPNVTTSIWDDGKEVTEPNVH	NNPEKTAANFFKLNGVQA	GYIDEDGMRHII
1228	D2EMP5_0	Streptococcus sp M143	Firmicutes	Streptococcus	Streptococcus sp	A	TYGDLKADSDSLAAAIDRLGLPEKSPVVVFGGQEYEMLATFVALTKLGHAYIPIDSHSALERVYAIVEVAEPSLIIAISEFLLEQTSTPMLNLEQVHEAFAQASSYEMNHPVKGDDNYYIIFTSGTTGKPKGVQISHDNLLSFTNWMITDKEFATPSRPQMLAQPPYSFDLSVMYWAPTLALGGTLFALPSAITQDFKKLFATIFSLPIAIWTSTPSFADMAMLSEDFNSEKMPGITHFYFDGEELTVKTAQKLRERFPHARIINAYGPTEATVALSAVAVTDEMLKTLKRLPIGYTKADSPTFIIDEEGKKVPNGEQGEIIVSGPAVSKGYMNNPEKTAEAFFEFEGLPAYHTGDVGTMTDEGLLLYGGRMDFQIKFNGYRIELEDVSQNLNKSRYIESAV	D	L	M	T	Y	D	A	V	A	1	52	44	29	23	30	379	36	61	36	92	47	18	12	NYYIIFTSGTTGKPKGVQISHDNLLSFTNWMITDKEFATPSRPQMLAQPPYS	FDLSVMYWAPTLALGGTLFALPSAITQDFKKLFATIFSLPIAIW	TSTPSFADMAMLSEDFNSEKMPGITHFYF	DGEELTVKTAQKLRERFPHARII	NAYGPTEATVALSAVAVTDEMLKTLKRLPI	KADSDSLAAAIDRLGLPEKSPVVVFGGQEYEMLATF	SHSALERVYAIVEVAEPSLIIAISEFLLEQTSTPMLNLEQVHEAFAQASSYEMNHPVKGDD	VQISHDNLLSFTNWMITDKEFATPSRPQMLAQPPYS	VMYWAPTLALGGTLFALPSAITQDFKKLFATIFSLPIAIWTSTPSFADMAMLSEDFNSEKMPGITHFYFDGEELTVKTAQKLRERFPHARII	ATVALSAVAVTDEMLKTLKRLPIGYTKADSPTFIIDEEGKKVPNGEQ	NNPEKTAEAFFEFEGLPA	GTMTDEGLLLYG
1229	A8FFX5_0	Bacillus pumilus (strain SAFR-032)	Firmicutes	Bacillus	Bacillus pumilus	A	TYDELWHLSDQMAGAIDAVTNDSAPVIVYGHMEPEMLISFLGSVKSGRPYIPVDISIPAERIVSIIESSKASLLICANEQNVLDVEEHIEVKSAASLLALEKEAPPSSQWVQQDDVFYIIYTSGSTGKPKGVQVTAKNLESFTEWMCRDFPIGEGRTFLNQAPFSFDLSVMDLYPALQSGGTLYCLVKDLVNKPKDMFAALGQSDVEVWTSTPSFVQMCLMDPSFTGELLPDLKVFLFCGEALPVSVASALLERFPKAQVFNTYGPTEATVAITSIEVTQAILDQHDSLPVGYAKPDTDIVILDEEGKNLPDGEKGEIVIVGPSVTRGYLGEQALTDKVFFEYEGRPAYRTGDAGVAQDGLITCHGRLDYQIKLHGYRMELEEIEYHVSETTHVNACV	D	L	M	T	L	C	T	V	A	1	50	44	29	23	30	375	35	61	34	92	47	18	11	VFYIIYTSGSTGKPKGVQVTAKNLESFTEWMCRDFPIGEGRTFLNQAPFS	FDLSVMDLYPALQSGGTLYCLVKDLVNKPKDMFAALGQSDVEVW	TSTPSFVQMCLMDPSFTGELLPDLKVFLF	CGEALPVSVASALLERFPKAQVF	NTYGPTEATVAITSIEVTQAILDQHDSLPV	WHLSDQMAGAIDAVTNDSAPVIVYGHMEPEMLISF	ISIPAERIVSIIESSKASLLICANEQNVLDVEEHIEVKSAASLLALEKEAPPSSQWVQQDD	VQVTAKNLESFTEWMCRDFPIGEGRTFLNQAPFS	VMDLYPALQSGGTLYCLVKDLVNKPKDMFAALGQSDVEVWTSTPSFVQMCLMDPSFTGELLPDLKVFLFCGEALPVSVASALLERFPKAQVF	ATVAITSIEVTQAILDQHDSLPVGYAKPDTDIVILDEEGKNLPDGEK	GEQALTDKVFFEYEGRPA	GVAQDGLITCH
1230	E4SNR3_0	Lactobacillus amylovorus (strain GRL 1112)	Firmicutes	Lactobacillus	Lactobacillus amylovorus	A	TYGDLKKRSNAWAHKIASLDISDDAPIMIWGGQTFEMIASFLGCVKTGHAYIPIASYSNAERLTMIQDVSKSPLVLEIDPLPDVNLDNVKVLKTSEVEDGDFTVDESKFVEGDENYYIIFTSGTTGKPKGVQISHDNLLSFVNWELSDFNLPEHPSFLAQAPYSFDLSVMSLYPALVSAGKLVVLPHDVTQNFGQLFQTLPKMQFNVWVSTPSFAQMCFLDKTFDSEHHPDLSHFLFCGEELPHSEADMLKKRFPESHIFNTYGPTETTVAVTQVEITDDVLKKYDRLPIGKVKEDTKITIDTSKGDKPGEGEIIISGPSVSKGYMNNPEKTEAAFFQKDGDKYRSYRSGDAGFFDGDMLFYRGRIDFQIKFNGYRIELEEINFYLSKNEYVRY	D	L	M	V	L	C	T	V	A	1	50	44	29	23	30	373	36	59	34	92	44	20	11	NYYIIFTSGTTGKPKGVQISHDNLLSFVNWELSDFNLPEHPSFLAQAPYS	FDLSVMSLYPALVSAGKLVVLPHDVTQNFGQLFQTLPKMQFNVW	VSTPSFAQMCFLDKTFDSEHHPDLSHFLF	CGEELPHSEADMLKKRFPESHIF	NTYGPTETTVAVTQVEITDDVLKKYDRLPI	KKRSNAWAHKIASLDISDDAPIMIWGGQTFEMIASF	SYSNAERLTMIQDVSKSPLVLEIDPLPDVNLDNVKVLKTSEVEDGDFTVDESKFVEGDE	VQISHDNLLSFVNWELSDFNLPEHPSFLAQAPYS	VMSLYPALVSAGKLVVLPHDVTQNFGQLFQTLPKMQFNVWVSTPSFAQMCFLDKTFDSEHHPDLSHFLFCGEELPHSEADMLKKRFPESHIF	TTVAVTQVEITDDVLKKYDRLPIGKVKEDTKITIDTSKGDKPGE	NNPEKTEAAFFQKDGDKYRS	GFFDGDMLFYR
1231	C3A3C7_0	Bacillus mycoides DSM 2048	Firmicutes	Bacillus	Bacillus mycoides	A	TYKQLKEDSDALAHWISSEYPDDRSPIMVYGHMQPEMIINFLGCVKAGHAYIPVDLSIPADRVQRIAENSGAKLLLSGTEVTVTDLPVRIVSEDNLKDIFFTHKGNIPNPEHAVKGDENFYIIYTSGSTGNPKGVQITYNCLVSFTKWAVEDFNLQTGQVFLNQAPFSFDLSVMDIYPSLVTGGTLWAIDKDMIARPKDLFASLEQSNIQVWTSTPSFAEMCLMEASFSETMLPNMKTFLFCGEVLPNEVARKLIERFPKAAIMNTYGPTEATVAVTGIHVTEEVLDQYKSLPVGYCKSDCRLLIMKEDGTIAPDGEKGEIVIVGPSVSVGYLGSPELTEKVFTMIDGERAYKTGDAGYVENGLLFYNGRLDFQIKLHGYRMELEEIEHHLRACSYVEGAVV	D	L	M	T	L	C	T	V	A	1	50	44	29	23	30	378	36	63	34	92	47	18	11	NFYIIYTSGSTGNPKGVQITYNCLVSFTKWAVEDFNLQTGQVFLNQAPFS	FDLSVMDIYPSLVTGGTLWAIDKDMIARPKDLFASLEQSNIQVW	TSTPSFAEMCLMEASFSETMLPNMKTFLF	CGEVLPNEVARKLIERFPKAAIM	NTYGPTEATVAVTGIHVTEEVLDQYKSLPV	KEDSDALAHWISSEYPDDRSPIMVYGHMQPEMIINF	LSIPADRVQRIAENSGAKLLLSGTEVTVTDLPVRIVSEDNLKDIFFTHKGNIPNPEHAVKGDE	VQITYNCLVSFTKWAVEDFNLQTGQVFLNQAPFS	VMDIYPSLVTGGTLWAIDKDMIARPKDLFASLEQSNIQVWTSTPSFAEMCLMEASFSETMLPNMKTFLFCGEVLPNEVARKLIERFPKAAIM	ATVAVTGIHVTEEVLDQYKSLPVGYCKSDCRLLIMKEDGTIAPDGEK	GSPELTEKVFTMIDGERA	GYVENGLLFYN
1232	E0NGI6_0	Pediococcus acidilactici DSM 20284	Firmicutes	Pediococcus	Pediococcus acidilactici	A	TYGELKAFSDNLAAYILEQNIMEQAPIMIYGGQTFEMVAAFLGAVKSGHAYVPIDRHSNPERLTMINEIAHPGMCIAIEDLPVSLDDLPILEGQELSDVFADSQSVELDQAVTGDENYYIIFTSGTTGKPKGVQISHNNLLSFVNWQMDQFDLPDRPVTLSQPPYSFDLSVMDLYATLVLGGTLKAVPKTVTDNFKELFEILPTLGLNVWVSTPSFMDVCLLQPTFDADHYPALSRFLFCGEELSHATAQALKQRFPEARIFNTYGPTESTVAVSAIEITDAVLEQNDRLPIGRLKPDMGGYIIDMDNNVVKAGNEGELVIYGPAVSKGYINNPTKTNEVFFKYEGHPAYKTGDLVVMDQDGVLYYRGRTDFQIKLHGYRIELEEVNHYLNNDPLIK	D	L	M	V	L	C	T	V	A	1	50	44	29	23	30	377	36	61	34	92	47	18	12	NYYIIFTSGTTGKPKGVQISHNNLLSFVNWQMDQFDLPDRPVTLSQPPYS	FDLSVMDLYATLVLGGTLKAVPKTVTDNFKELFEILPTLGLNVW	VSTPSFMDVCLLQPTFDADHYPALSRFLF	CGEELSHATAQALKQRFPEARIF	NTYGPTESTVAVSAIEITDAVLEQNDRLPI	KAFSDNLAAYILEQNIMEQAPIMIYGGQTFEMVAAF	RHSNPERLTMINEIAHPGMCIAIEDLPVSLDDLPILEGQELSDVFADSQSVELDQAVTGDE	VQISHNNLLSFVNWQMDQFDLPDRPVTLSQPPYS	VMDLYATLVLGGTLKAVPKTVTDNFKELFEILPTLGLNVWVSTPSFMDVCLLQPTFDADHYPALSRFLFCGEELSHATAQALKQRFPEARIF	STVAVSAIEITDAVLEQNDRLPIGRLKPDMGGYIIDMDNNVVKAGNE	NNPTKTNEVFFKYEGHPA	VVMDQDGVLYYR
1233	B5QMP1_0	Lactobacillus rhamnosus HN001	Firmicutes	Lactobacillus	Lactobacillus rhamnosus	A	TYAQLKEGSDRLAGFFAESLPAGEPIIVYGGQTFDMVEVFLGLSKSGHAYIPIDTHSPNERITQVQDVAHAPAVIEVAPLPITVPDVKIIQAPELHQAEQSHAPIHSLQHAVAGDDNYYIIFTSGTTGKPKGVQISHDNLLSYVNWNISDFGLEEGVVAMSQPPYSFDLSVMDLYPTLVLGGTLKALPKEVTDNFKELFATLPKLGLNEWVSTPSFVEIALLDPNFKQENYPNLTHFLFCGEELVNKTAQALITRFPKATVYNTYGPTEATVAVTGMAITQAIVDQYPRLPIGYAKPDTNVYVVDEQGEQVSAGTEGELMIVGPSVSKGYLNNPDKTAAAFFKAGNQRGYRSGDLVTMTADGMVFYRGRTDFQVKLHGYRIELEDVDHNLNQVSYIKQAS	D	L	M	V	L	C	T	V	A	1	50	44	29	23	30	377	35	62	34	92	47	18	12	NYYIIFTSGTTGKPKGVQISHDNLLSYVNWNISDFGLEEGVVAMSQPPYS	FDLSVMDLYPTLVLGGTLKALPKEVTDNFKELFATLPKLGLNEW	VSTPSFVEIALLDPNFKQENYPNLTHFLF	CGEELVNKTAQALITRFPKATVY	NTYGPTEATVAVTGMAITQAIVDQYPRLPI	KEGSDRLAGFFAESLPAGEPIIVYGGQTFDMVEVF	THSPNERITQVQDVAHAPAVIEVAPLPITVPDVKIIQAPELHQAEQSHAPIHSLQHAVAGDD	VQISHDNLLSYVNWNISDFGLEEGVVAMSQPPYS	VMDLYPTLVLGGTLKALPKEVTDNFKELFATLPKLGLNEWVSTPSFVEIALLDPNFKQENYPNLTHFLFCGEELVNKTAQALITRFPKATVY	ATVAVTGMAITQAIVDQYPRLPIGYAKPDTNVYVVDEQGEQVSAGTE	NNPDKTAAAFFKAGNQRG	VTMTADGMVFYR
1234	C8MG74_0	Staphylococcus aureus A9635	Firmicutes	Staphylococcus	Staphylococcus aureus	A	TYQQLMDESSKLAHRLQGSKKPMILFGHMSPYMIVGMIGAIKAGCGYVPVDTSIPEDRIKMIINKVQPEFVFNTTDESFESLAGEVFTIEDIKTSQDPVIFDSQIKDNDTVYTIFTSGSTGEPKGVQIEYASLVQFTEWMLELNKSGNEQQWLNQAPFSFDLSVMAIYPCLASGGTLNLVDKNMINKPKLLNEMLTATPINIWVSTPSFMEMCLLLPTLNEEQYGSLNEFFFCGEILPHRAAKALVSRFPNATIYNTYGPTEATVAVTSIQITQEILDQYPTLPVGVERPGARLSTTDEGELVIEGQSVSLGYLKNDQKTAEVFNFDDGIRTYHTGDKAKFENGQWFIQGRIDFQIKLNGYRMELEEIETQLRQSEFVKEAIV	D	L	M	V	F	C	T	V	A	1	50	44	29	23	30	359	32	58	34	92	37	18	11	TVYTIFTSGSTGEPKGVQIEYASLVQFTEWMLELNKSGNEQQWLNQAPFS	FDLSVMAIYPCLASGGTLNLVDKNMINKPKLLNEMLTATPINIW	VSTPSFMEMCLLLPTLNEEQYGSLNEFFF	CGEILPHRAAKALVSRFPNATIY	NTYGPTEATVAVTSIQITQEILDQYPTLPV	MDESSKLAHRLQGSKKPMILFGHMSPYMIVGM	TSIPEDRIKMIINKVQPEFVFNTTDESFESLAGEVFTIEDIKTSQDPVIFDSQIKDND	VQIEYASLVQFTEWMLELNKSGNEQQWLNQAPFS	VMAIYPCLASGGTLNLVDKNMINKPKLLNEMLTATPINIWVSTPSFMEMCLLLPTLNEEQYGSLNEFFFCGEILPHRAAKALVSRFPNATIY	ATVAVTSIQITQEILDQYPTLPVGVERPGARLSTTDE	KNDQKTAEVFNFDDGIRT	AKFENGQWFIQ
1235	C7YCK4_0	Enterococcus faecalis T8	Firmicutes	Enterococcus	Enterococcus faecalis	A	TYGELKEKSDNLAAYLAELKTDKSAIVVYGELDFEMIVSFLGASKAGFSYIPIDAHTPKERIELILNVAKPTAVIAVHEWPELAAEVPVITAEELTEMMMHAPRHAPALTPVTGASNYYIIFTSGTTGVPKGVQISHDNLVSFTNWLLQDFGLEEGARFLAQAPYSFDLSVMSIYPALALGGSLTPLPNEIINDFKQLFTRLPQLTIDVWVSTPSFIELCLMEPSFDGEHLPALRTFLFCGEELPKLTAEKLAARFPTAHIYNTYGPTEATVAISAIEITQEVLKSVQRLPIGYVKEDTQIYIMEGMSKLPAGEIGEIVIAGPSVSKGYLNNPAKTAEAFFQLDGVPAYRTGDAGKLVDNLLQYEGRLDFQIKLHGYRIELEEVDHHLTNVSYVKQAVV	D	L	M	V	L	C	T	V	A	1	50	44	29	23	30	375	35	62	34	92	46	18	11	NYYIIFTSGTTGVPKGVQISHDNLVSFTNWLLQDFGLEEGARFLAQAPYS	FDLSVMSIYPALALGGSLTPLPNEIINDFKQLFTRLPQLTIDVW	VSTPSFIELCLMEPSFDGEHLPALRTFLF	CGEELPKLTAEKLAARFPTAHIY	NTYGPTEATVAISAIEITQEVLKSVQRLPI	KEKSDNLAAYLAELKTDKSAIVVYGELDFEMIVSF	AHTPKERIELILNVAKPTAVIAVHEWPELAAEVPVITAEELTEMMMHAPRHAPALTPVTGAS	VQISHDNLVSFTNWLLQDFGLEEGARFLAQAPYS	VMSIYPALALGGSLTPLPNEIINDFKQLFTRLPQLTIDVWVSTPSFIELCLMEPSFDGEHLPALRTFLFCGEELPKLTAEKLAARFPTAHIY	ATVAISAIEITQEVLKSVQRLPIGYVKEDTQIYIMEGMSKLPAGEI	NNPAKTAEAFFQLDGVPA	GKLVDNLLQYE
1236	E5CSQ1_0	Staphylococcus capitis C87	Firmicutes	Staphylococcus	Staphylococcus capitis	A	TYKELDEASSKLAHRLQDGKKPMILYGHMSPYMIVGMFGAIKAGCGYVPIDTSVPEERVKMIIEKVQPEFIFNTSDETLNQSIGKEISIKDIKESQDPVIFDSQMKYNDVVYTIFTSGSTGEPKGVQIEYASLIEFAEWMVSLNKAGQGKEWLNQAPFSFDLSVMAIYPCLTSGGTLNLVDKDMIKKPKLLNEMLMNTPINVWVSTPSFIEMCLLLPNLNEEQYSSLNQFFFCGEILPHKTAKALVNRYPNATIYNTYGPTEATVAVTSIQITQEVLEQYNPLPVGVSRPGTTLSTTDEGELVIEGQSVSLGYLKNEEKTTAVFNFEDCVRTYHTGDKAKEEDGLWFIQGRIDFQIKLNGYRMELEEIETQLRQSQYVRETIV	D	L	M	V	F	C	T	V	A	1	50	44	29	23	30	359	32	58	34	92	37	18	11	VVYTIFTSGSTGEPKGVQIEYASLIEFAEWMVSLNKAGQGKEWLNQAPFS	FDLSVMAIYPCLTSGGTLNLVDKDMIKKPKLLNEMLMNTPINVW	VSTPSFIEMCLLLPNLNEEQYSSLNQFFF	CGEILPHKTAKALVNRYPNATIY	NTYGPTEATVAVTSIQITQEVLEQYNPLPV	DEASSKLAHRLQDGKKPMILYGHMSPYMIVGM	TSVPEERVKMIIEKVQPEFIFNTSDETLNQSIGKEISIKDIKESQDPVIFDSQMKYND	VQIEYASLIEFAEWMVSLNKAGQGKEWLNQAPFS	VMAIYPCLTSGGTLNLVDKDMIKKPKLLNEMLMNTPINVWVSTPSFIEMCLLLPNLNEEQYSSLNQFFFCGEILPHKTAKALVNRYPNATIY	ATVAVTSIQITQEVLEQYNPLPVGVSRPGTTLSTTDE	KNEEKTTAVFNFEDCVRT	AKEEDGLWFIQ
1237	C2MY64_0	Bacillus cereus ATCC 10876	Firmicutes	Bacillus	Bacillus cereus	A	TYKQLKEDSDALAHWISSEYPDDRSPIMVYGHMQPEMIINFLGCVKAGHAYIPVDLSIPADRVQRIAENSGAKLLLSATAVTVTDLPVRIVSEDNLKDIFFTHKGNTPNPEHAVKGDENFYIIYTSGSTGNPKGVQITYNCLVSFTKWAVEDFNLQTGQVFLNQAPFSFDLSVMDIYPSLVTGGTLWAIDKDMIARPKDLFASLKQSDIQVWTSTPSFAEMCLMEASFSESMLPNMKTFLFCGEVLPNEVARKLIERFPKATIMNTYGPTEATVAVTGIHVTEEVLDQYKSLPVGYCKSDCRLLIMKEDGTIAPDGEKGEIVIVGPSVSVGYLGSPELTEKAFTMIDGERAYKTGDAGYVENGLLFYNGRLDFQIKLHGYRMELEEIEHHLRACSYVEGAV	D	L	M	T	L	C	T	V	A	1	50	44	29	23	30	378	36	63	34	92	47	18	11	NFYIIYTSGSTGNPKGVQITYNCLVSFTKWAVEDFNLQTGQVFLNQAPFS	FDLSVMDIYPSLVTGGTLWAIDKDMIARPKDLFASLKQSDIQVW	TSTPSFAEMCLMEASFSESMLPNMKTFLF	CGEVLPNEVARKLIERFPKATIM	NTYGPTEATVAVTGIHVTEEVLDQYKSLPV	KEDSDALAHWISSEYPDDRSPIMVYGHMQPEMIINF	LSIPADRVQRIAENSGAKLLLSATAVTVTDLPVRIVSEDNLKDIFFTHKGNTPNPEHAVKGDE	VQITYNCLVSFTKWAVEDFNLQTGQVFLNQAPFS	VMDIYPSLVTGGTLWAIDKDMIARPKDLFASLKQSDIQVWTSTPSFAEMCLMEASFSESMLPNMKTFLFCGEVLPNEVARKLIERFPKATIM	ATVAVTGIHVTEEVLDQYKSLPVGYCKSDCRLLIMKEDGTIAPDGEK	GSPELTEKAFTMIDGERA	GYVENGLLFYN
1238	B2V133_0	Clostridium botulinum (strain Alaska E43 / Type E3)	Firmicutes	Clostridium	Clostridium botulinum	A	TYKELDNISESIASFVLKKLGNDRTPIIIYGNKENLMMASMISSLKCGRAYIPIDISYPKERVDAIIKEVNPQILIDFSDGNVFDNILVLKEKEIKEIVNEYSDLEVSAENWVKEDENAYILFTSGSTGKPKGVQISSNNLDNFVEWIAEYLKLDESKEVLMNQAAYSFDLSVTSIYPGLCYGKTLHGFSKNTLSNLKQMFEDIKHSGINIWVSTPSFAGMCVTESDFNSNMLTNLKAMVFVGEILPKPLCEELLKRFPNTRIINGYGPTEATVAVSINDMNREVLSQEGSLPIGYPMKKSVVKIVDEEGNVLKDEEKGEIIIVGPSVSKGYFNNEEMTKKSFYYDEYNGEKCRAYRTGDLGYYVNGNLYYCGRKDFQIKLNGYRIEIEDIENNLVRVSNVKNAAV	D	L	T	V	V	V	G	V	A	1	51	44	29	23	30	382	36	62	35	92	47	22	11	NAYILFTSGSTGKPKGVQISSNNLDNFVEWIAEYLKLDESKEVLMNQAAYS	FDLSVTSIYPGLCYGKTLHGFSKNTLSNLKQMFEDIKHSGINIW	VSTPSFAGMCVTESDFNSNMLTNLKAMVF	VGEILPKPLCEELLKRFPNTRII	NGYGPTEATVAVSINDMNREVLSQEGSLPI	DNISESIASFVLKKLGNDRTPIIIYGNKENLMMASM	ISYPKERVDAIIKEVNPQILIDFSDGNVFDNILVLKEKEIKEIVNEYSDLEVSAENWVKEDE	VQISSNNLDNFVEWIAEYLKLDESKEVLMNQAAYS	VTSIYPGLCYGKTLHGFSKNTLSNLKQMFEDIKHSGINIWVSTPSFAGMCVTESDFNSNMLTNLKAMVFVGEILPKPLCEELLKRFPNTRII	ATVAVSINDMNREVLSQEGSLPIGYPMKKSVVKIVDEEGNVLKDEEK	NNEEMTKKSFYYDEYNGEKCRA	GYYVNGNLYYC
1239	F0P7Y9_0	Staphylococcus pseudintermedius (strain ED99)	Firmicutes	Staphylococcus	Staphylococcus pseudintermedius	A	TYLELESYSSRLASQLLTSDNPVIVYGHMSPFMVVGMIGALKAGCGYVPIDQSIPTNRIQHIIEKVSPQFLINTTDTPLNYEGVTEITIQGIQSFETVSSLPLMQNDGIAYTIFTSGSTGLPKGVKIYYESLVEFANWVDLLNQYHTKDVWLNQAPFSFDLSVMAIYPCLISGGTLLLVNKEMIAAPKKLYELFQNEKINVWVSTPSFMEICLMLPNVNEAGMPHLRTFLFCGEVLGHHTAQTLLNKFPQSYLYNTYGPTEATVAITSIRVTQSVLDSHKYVPVGLPRKGTTLNVTEEGELIITGNSVSAGYLKDPEKTEKAFFKDGEQRAYYSGDKAVFEDGLWFIKGRIDNQIKYNGYRMELEEIEAKMNALPFVNTSL	D	L	M	V	L	C	T	V	A	1	50	44	29	23	30	358	32	57	34	92	37	18	11	IAYTIFTSGSTGLPKGVKIYYESLVEFANWVDLLNQYHTKDVWLNQAPFS	FDLSVMAIYPCLISGGTLLLVNKEMIAAPKKLYELFQNEKINVW	VSTPSFMEICLMLPNVNEAGMPHLRTFLF	CGEVLGHHTAQTLLNKFPQSYLY	NTYGPTEATVAITSIRVTQSVLDSHKYVPV	ESYSSRLASQLLTSDNPVIVYGHMSPFMVVGM	QSIPTNRIQHIIEKVSPQFLINTTDTPLNYEGVTEITIQGIQSFETVSSLPLMQNDG	VKIYYESLVEFANWVDLLNQYHTKDVWLNQAPFS	VMAIYPCLISGGTLLLVNKEMIAAPKKLYELFQNEKINVWVSTPSFMEICLMLPNVNEAGMPHLRTFLFCGEVLGHHTAQTLLNKFPQSYLY	ATVAITSIRVTQSVLDSHKYVPVGLPRKGTTLNVTEE	KDPEKTEKAFFKDGEQRA	AVFEDGLWFIK
1240	F0GP50_0	Lactobacillus iners UPII 143-D	Firmicutes	Lactobacillus	Lactobacillus iners	A	TYGELKLRSDQYATKINSLGLASKEPIMIWGGQTFDVIAAFLGCLKSGHAYIPIASYSNSDRLFMIQDVSKATTVIAVDPLPVAVEGVNVIVPSDIDKIDSVKINEADFVAGDDNFYILFTSGTTGKPKGVQISYNNVVSFLNWEFADFKLPDRPKFLAQVTYSFDVSVMSIYPALLSGGSIVVMPHEITSNLGQLFKILPNLKFNIWVSTPSFVEMCFLDPTFNQEHHPDITHFLLCGEEFGHRTAQMLHNKFSNSHIFNTYGPTETTVAITQVEITDEILKKYNRLPIGKVKEDTVITIDTTKGQKESQGEIVVTGPTVSKGYMNDPERTKKVFFHQDGQKHPSYRVGDLGFFEDGMLFYRGRIDFQIKFNGFRIELEEINFYLSKNPLVRYGVV	D	V	M	V	L	C	T	V	A	1	50	44	29	23	30	373	36	59	34	92	44	20	11	NFYILFTSGTTGKPKGVQISYNNVVSFLNWEFADFKLPDRPKFLAQVTYS	FDVSVMSIYPALLSGGSIVVMPHEITSNLGQLFKILPNLKFNIW	VSTPSFVEMCFLDPTFNQEHHPDITHFLL	CGEEFGHRTAQMLHNKFSNSHIF	NTYGPTETTVAITQVEITDEILKKYNRLPI	KLRSDQYATKINSLGLASKEPIMIWGGQTFDVIAAF	SYSNSDRLFMIQDVSKATTVIAVDPLPVAVEGVNVIVPSDIDKIDSVKINEADFVAGDD	VQISYNNVVSFLNWEFADFKLPDRPKFLAQVTYS	VMSIYPALLSGGSIVVMPHEITSNLGQLFKILPNLKFNIWVSTPSFVEMCFLDPTFNQEHHPDITHFLLCGEEFGHRTAQMLHNKFSNSHIF	TTVAITQVEITDEILKKYNRLPIGKVKEDTVITIDTTKGQKESQ	NDPERTKKVFFHQDGQKHPS	GFFEDGMLFYR
1241	C2QQB7_0	Bacillus cereus ATCC 4342	Firmicutes	Bacillus	Bacillus cereus	A	TYKQLKEDSDALAHWISSEYPDDRSPIMVYGHMQPEMIINFLGCVKAGHAYIPVDLSIPADRVQRIAENSGAKLLLSATAVTVTDLPVRIVSEDNLKDIFFTHKGNTPNPEHAVKGDENFYIIYTSGSTGNPKGVQITYNCLVSFTRWAVEDFNLQTGQVFLNQAPFSFDLSVMDIYPSLVTGGTLWAIDKDMIARPKDLFASLEQSDIQVWTSTPSFAEMCLMEASFSESMLPNMKTFLFCGEVLPNEVARKLIERFPKATIMNTYGPTEATVAVTGIHVTEEVLDQYKSLPVGYCKSDCRLLIMKEDGTIAPDGEKGEIVIVGPSVSVGYLGSPELTEKAFTMIDGERAYKTGDAGYVENGLLFYNGRLDFQIKLHGYRMELEEIEHHLRACSYVEGAV	D	L	M	T	L	C	T	V	A	1	50	44	29	23	30	378	36	63	34	92	47	18	11	NFYIIYTSGSTGNPKGVQITYNCLVSFTRWAVEDFNLQTGQVFLNQAPFS	FDLSVMDIYPSLVTGGTLWAIDKDMIARPKDLFASLEQSDIQVW	TSTPSFAEMCLMEASFSESMLPNMKTFLF	CGEVLPNEVARKLIERFPKATIM	NTYGPTEATVAVTGIHVTEEVLDQYKSLPV	KEDSDALAHWISSEYPDDRSPIMVYGHMQPEMIINF	LSIPADRVQRIAENSGAKLLLSATAVTVTDLPVRIVSEDNLKDIFFTHKGNTPNPEHAVKGDE	VQITYNCLVSFTRWAVEDFNLQTGQVFLNQAPFS	VMDIYPSLVTGGTLWAIDKDMIARPKDLFASLEQSDIQVWTSTPSFAEMCLMEASFSESMLPNMKTFLFCGEVLPNEVARKLIERFPKATIM	ATVAVTGIHVTEEVLDQYKSLPVGYCKSDCRLLIMKEDGTIAPDGEK	GSPELTEKAFTMIDGERA	GYVENGLLFYN
1242	E7PZX1_0	Streptococcus dysgalactiae subsp dysgalactiae ATCC 27957	Firmicutes	Streptococcus	Streptococcus dysgalactiae	A	TYGQLKKDSDSIAAYIDGLGLPEKSPVLVFGAQTYDMLATFVALIKSGHAYIPVDVHSAPERILSIVEIAKPSLVIAIEDLPITIEKVALISLADIESAKATETPYQLTHPVKGDDNYYIIFTSGTTGQPKGVQISHDNLLSFTNWMIEDEAFDVPKQPQMLAQPPYSFDLSVMYWAPTLALGGTLFALPKELVSDFKQLFATIAQLPVGIWTSTPSFADMAMLSDEFCQEKMPNLTHFYFDGEELTVSTARKLFERFPDAKIINAYGPTEATVALSAIEITKEMVSTSTRLPIGYPKPDSPTFIIDEEGNELPLGEQGEIIVTGPAVSKGYLNNPDKTAEAFFTFKGQPAYHTGDLGSLTEDNILLYGGRLDFQIKYAGYRIELEDVSQQLNQSPMVASAV	D	L	M	T	Y	D	A	V	A	1	52	44	29	23	30	379	36	61	36	92	47	18	12	NYYIIFTSGTTGQPKGVQISHDNLLSFTNWMIEDEAFDVPKQPQMLAQPPYS	FDLSVMYWAPTLALGGTLFALPKELVSDFKQLFATIAQLPVGIW	TSTPSFADMAMLSDEFCQEKMPNLTHFYF	DGEELTVSTARKLFERFPDAKII	NAYGPTEATVALSAIEITKEMVSTSTRLPI	KKDSDSIAAYIDGLGLPEKSPVLVFGAQTYDMLATF	VHSAPERILSIVEIAKPSLVIAIEDLPITIEKVALISLADIESAKATETPYQLTHPVKGDD	VQISHDNLLSFTNWMIEDEAFDVPKQPQMLAQPPYS	VMYWAPTLALGGTLFALPKELVSDFKQLFATIAQLPVGIWTSTPSFADMAMLSDEFCQEKMPNLTHFYFDGEELTVSTARKLFERFPDAKII	ATVALSAIEITKEMVSTSTRLPIGYPKPDSPTFIIDEEGNELPLGEQ	NNPDKTAEAFFTFKGQPA	GSLTEDNILLYG
1243	E8JXR4_0	Streptococcus infantis ATCC 700779	Firmicutes	Streptococcus	Streptococcus infantis	A	TYGQLKADSDSLAAHIDQMGLPEKSPVVVFGGQEYEMLATFVALTKSGHAYIPIDSHSALERVSAIVEVAEPSLIIAINEFPIENPAAPIMSLEQVRQAYAVQHAYDLQHPVKGDDNYYIIFTSGTTGKPKGVQISHDNLLSFTNWMITDKEFATPERPQMLAQPPYSFDLSVMYWAPTLALGGTLFALPSAITQDFKQLFATIFSLPIAIWTSTPSFADMAMLSEDFNAEKMPGITHFYFDGEELTVKTAQKLRERFPNARIINAYGPTEATVALSAVAITDEMLATLKRLPIGYTKEDSPTFIIDEEGNKLPNGEQGEIIVSGPAVSKGYMNNPEKTAEAFFEFEGLPAYHTGDVGTMTNEGLLLYGGRMDFQIKFNGYRIELEDVSQNLNKSQYIDSAV	D	L	M	T	Y	D	A	V	A	1	52	44	29	23	30	379	36	61	36	92	47	18	12	NYYIIFTSGTTGKPKGVQISHDNLLSFTNWMITDKEFATPERPQMLAQPPYS	FDLSVMYWAPTLALGGTLFALPSAITQDFKQLFATIFSLPIAIW	TSTPSFADMAMLSEDFNAEKMPGITHFYF	DGEELTVKTAQKLRERFPNARII	NAYGPTEATVALSAVAITDEMLATLKRLPI	KADSDSLAAHIDQMGLPEKSPVVVFGGQEYEMLATF	SHSALERVSAIVEVAEPSLIIAINEFPIENPAAPIMSLEQVRQAYAVQHAYDLQHPVKGDD	VQISHDNLLSFTNWMITDKEFATPERPQMLAQPPYS	VMYWAPTLALGGTLFALPSAITQDFKQLFATIFSLPIAIWTSTPSFADMAMLSEDFNAEKMPGITHFYFDGEELTVKTAQKLRERFPNARII	ATVALSAVAITDEMLATLKRLPIGYTKEDSPTFIIDEEGNKLPNGEQ	NNPEKTAEAFFEFEGLPA	GTMTNEGLLLYG
1244	E3ZEX9_0	Listeria ivanovii FSL F6-596	Firmicutes	Listeria	Listeria ivanovii	A	SYRELKRQSDALGSFLLENITTDKEKPVIVYGHMSPLMIISFLGAIKSGRAYVPVDVSMPVERIEQIKKAAGPALFICTEELPSGLTITDCPVLNTEKLVDSLQNHLDKVPDPEECVKNDDNYYIIYTSGSTGNPKGVQISQNNLVSFSNWILQDFSLNPGLRFLNQAPYSFDLSVMDLYPCLLSGGTLVPLDKTITANLKDLYHEIPAQNLNVWVSTPSFADLCLLDSSFNQENNPNLSRFLFCGEVLAKKTAYELLDRFPDAVIYNTYGPTEATVAVTQVKITRALLDAYPSLPLGVIKPDMRLHIVDQETGEVVPDGQKGEIILIGASVSKGYLNEPEKTDQVFFDYKGYQAYHTGDSGLIKDGYLFFQGRLDFQIKLHGYRIELEDIENNLKKVSLIKNCA	D	L	M	V	L	C	T	V	A	1	50	44	29	23	30	382	37	65	34	92	48	18	11	NYYIIYTSGSTGNPKGVQISQNNLVSFSNWILQDFSLNPGLRFLNQAPYS	FDLSVMDLYPCLLSGGTLVPLDKTITANLKDLYHEIPAQNLNVW	VSTPSFADLCLLDSSFNQENNPNLSRFLF	CGEVLAKKTAYELLDRFPDAVIY	NTYGPTEATVAVTQVKITRALLDAYPSLPL	KRQSDALGSFLLENITTDKEKPVIVYGHMSPLMIISF	VSMPVERIEQIKKAAGPALFICTEELPSGLTITDCPVLNTEKLVDSLQNHLDKVPDPEECVKNDD	VQISQNNLVSFSNWILQDFSLNPGLRFLNQAPYS	VMDLYPCLLSGGTLVPLDKTITANLKDLYHEIPAQNLNVWVSTPSFADLCLLDSSFNQENNPNLSRFLFCGEVLAKKTAYELLDRFPDAVIY	ATVAVTQVKITRALLDAYPSLPLGVIKPDMRLHIVDQETGEVVPDGQK	NEPEKTDQVFFDYKGYQA	GLIKDGYLFFQ
1245	F3SRM9_0	Staphylococcus warneri VCU121	Firmicutes	Staphylococcus	Staphylococcus warneri	A	TYKQLDEFSSKLAHQLQGSRQPMILFGHMSPFMIVGMIGAIKAGCGYVPIDTSVPEERVKMIIDKVQPEYIFNTTDYTLDQHNAQVITIENVENSQDPVIFDSQMKANDVVYTIFTSGSTGEPKGVQIEYASLVEFAEWMDSLNKSGNGQEWLNQAPFSFDLSVMAIYPCLVSGGTLNLVDKDMINKPKLLNDMLQATPINIWVSTPSFIEMCLLLPTLNEEQYGSLNHFFFCGEILGHRTAKALVDRFPNGTIYNTYGPTEATVAVTSIQITPEVLEQYNPLPVGVARPGTKLTTTEDGELVIQGQSVSVGYLKNEEKTVAVFNFEDRVRTYHTGDKAKEENGLWFIQGRIDFQIKLNGYRMELEEIESQLRDSDLIREAIV	D	L	M	V	F	C	T	V	A	1	50	44	29	23	30	359	32	58	34	92	37	18	11	VVYTIFTSGSTGEPKGVQIEYASLVEFAEWMDSLNKSGNGQEWLNQAPFS	FDLSVMAIYPCLVSGGTLNLVDKDMINKPKLLNDMLQATPINIW	VSTPSFIEMCLLLPTLNEEQYGSLNHFFF	CGEILGHRTAKALVDRFPNGTIY	NTYGPTEATVAVTSIQITPEVLEQYNPLPV	DEFSSKLAHQLQGSRQPMILFGHMSPFMIVGM	TSVPEERVKMIIDKVQPEYIFNTTDYTLDQHNAQVITIENVENSQDPVIFDSQMKAND	VQIEYASLVEFAEWMDSLNKSGNGQEWLNQAPFS	VMAIYPCLVSGGTLNLVDKDMINKPKLLNDMLQATPINIWVSTPSFIEMCLLLPTLNEEQYGSLNHFFFCGEILGHRTAKALVDRFPNGTIY	ATVAVTSIQITPEVLEQYNPLPVGVARPGTKLTTTED	KNEEKTVAVFNFEDRVRT	AKEENGLWFIQ
1246	D4Q1E8_0	Listeria monocytogenes HPB2262	Firmicutes	Listeria	Listeria monocytogenes	A	SYKELKRQSDAFGSFLLKNLNTDKEKPIIVYGHMSPLMLVAFLGSIKSGRAYVPVDVSMPVERIEQIKKAADPSLFICTEELPSNLTITGCPVLTQDQLMDALEKHFGEVPDKEACVKNDDNYYIIYTSGSTGNPKGVQISQNNLVSFSNWILQNFSLSQGLRFLNQAPFSFDLSVMDLYPSLLSGGTLVPLDKTITANMKDLYREIPAQNLDVWVSTPSFADLCLLDDNFNQENNPGLIRFLFCGEVLAKKTASELLNRFPDAVIYNTYGPTEATVAVTQVKVTREVIDAYPSLPLGVIKPDMRLHIVDQETGEVLPEGEKGEIVLIGASVSKGYLNEPEKTDQVFFDYKGYQAYRTGDSGIIKDGYLFFQGRLDFQIKLHGYRIELEDIENNLKKVSYIQNCA	D	L	M	V	L	C	T	V	A	1	50	44	29	23	30	382	37	65	34	92	48	18	11	NYYIIYTSGSTGNPKGVQISQNNLVSFSNWILQNFSLSQGLRFLNQAPFS	FDLSVMDLYPSLLSGGTLVPLDKTITANMKDLYREIPAQNLDVW	VSTPSFADLCLLDDNFNQENNPGLIRFLF	CGEVLAKKTASELLNRFPDAVIY	NTYGPTEATVAVTQVKVTREVIDAYPSLPL	KRQSDAFGSFLLKNLNTDKEKPIIVYGHMSPLMLVAF	VSMPVERIEQIKKAADPSLFICTEELPSNLTITGCPVLTQDQLMDALEKHFGEVPDKEACVKNDD	VQISQNNLVSFSNWILQNFSLSQGLRFLNQAPFS	VMDLYPSLLSGGTLVPLDKTITANMKDLYREIPAQNLDVWVSTPSFADLCLLDDNFNQENNPGLIRFLFCGEVLAKKTASELLNRFPDAVIY	ATVAVTQVKVTREVIDAYPSLPLGVIKPDMRLHIVDQETGEVLPEGEK	NEPEKTDQVFFDYKGYQA	GIIKDGYLFFQ
1247	E6LCP9_0	Enterococcus italicus (strain DSM 15952 / CCUG 50447 / LMG 22039 / TP 15)	Firmicutes	Enterococcus	Enterococcus italicus	A	TYCELKKQSDQLARYFAANVAQSEPIVVYGGQEFGMIVAFLAAMKSGHPYIPIETHTPPERLAYIVDIAKPALCVWTSECPMELPCSTVSLEQLMTESLKQEAVVPKGLALDETVYIIFTSGTTGVPKGVQISQQNLWSFVQWALQDLGIHKEDRFLSQAPFSFDLSVMSVYPALLIGGALVPLAKETVDDFKELFSVLPKLPIDVWVSTPSFIDICLMEPAFSHNELPSLRVFLFCGEELTKETAKKLLQKFPEAMIYNTYGPTEATVAVSQIQVTTELLEAVNRLPIGYVKEDTKVTIMHGNQVVVGETGEIVLSGPSISKGYVNNPSKTAAAFFTLNGEPAYRTGDAGKVIDGLLYYEGRIDFQVKLHGYRIELEEIDHHLMAIEGIKQAIV	D	L	M	V	L	C	T	V	A	1	50	44	29	23	30	371	35	59	34	92	45	18	11	TVYIIFTSGTTGVPKGVQISQQNLWSFVQWALQDLGIHKEDRFLSQAPFS	FDLSVMSVYPALLIGGALVPLAKETVDDFKELFSVLPKLPIDVW	VSTPSFIDICLMEPAFSHNELPSLRVFLF	CGEELTKETAKKLLQKFPEAMIY	NTYGPTEATVAVSQIQVTTELLEAVNRLPI	KKQSDQLARYFAANVAQSEPIVVYGGQEFGMIVAF	THTPPERLAYIVDIAKPALCVWTSECPMELPCSTVSLEQLMTESLKQEAVVPKGLALDE	VQISQQNLWSFVQWALQDLGIHKEDRFLSQAPFS	VMSVYPALLIGGALVPLAKETVDDFKELFSVLPKLPIDVWVSTPSFIDICLMEPAFSHNELPSLRVFLFCGEELTKETAKKLLQKFPEAMIY	ATVAVSQIQVTTELLEAVNRLPIGYVKEDTKVTIMHGNQVVVGET	NNPSKTAAAFFTLNGEPA	GKVIDGLLYYE
1248	E8KM91_0	Streptococcus sanguinis VMC66	Firmicutes	Streptococcus	Streptococcus sanguinis	A	TYGDLKKDSDSLAAQIDRLGLPDKSPVVVFGGQEYEMLATFVALTKSGHAYIPIDSHSALERVAAIVEVAEPSLIIAINDFPLVDVAAPIFSAEQVQTAFREGASYEISHPVQGDDNYYIIFTSGTTGKPKGVQISHNNLLSFTNWMITDKEFATPERPQMLAQPPYSFDLSVMYWAPTLALGGTLFALPSAVTQDFKQLFETILSLPIAIWTSTPSFADMALLSDDFNSQKLPQLTHFYFDGEELTVKTAQKLRDRFPQARIINAYGPTEATVALSAVAVTDEMLQNCKRLPIGYTKADSPTFVIDEEGQKVPNGQQGEIIVCGPAVSKGYLNNPEKTSEAFFEFEGLPAYHTGDVGSMTDEGLLLYGGRMDFQIKFNGFRIELEDVSQNLNKSKYVESAV	D	L	M	T	Y	D	A	V	A	1	52	44	29	23	30	379	36	61	36	92	47	18	12	NYYIIFTSGTTGKPKGVQISHNNLLSFTNWMITDKEFATPERPQMLAQPPYS	FDLSVMYWAPTLALGGTLFALPSAVTQDFKQLFETILSLPIAIW	TSTPSFADMALLSDDFNSQKLPQLTHFYF	DGEELTVKTAQKLRDRFPQARII	NAYGPTEATVALSAVAVTDEMLQNCKRLPI	KKDSDSLAAQIDRLGLPDKSPVVVFGGQEYEMLATF	SHSALERVAAIVEVAEPSLIIAINDFPLVDVAAPIFSAEQVQTAFREGASYEISHPVQGDD	VQISHNNLLSFTNWMITDKEFATPERPQMLAQPPYS	VMYWAPTLALGGTLFALPSAVTQDFKQLFETILSLPIAIWTSTPSFADMALLSDDFNSQKLPQLTHFYFDGEELTVKTAQKLRDRFPQARII	ATVALSAVAVTDEMLQNCKRLPIGYTKADSPTFVIDEEGQKVPNGQQ	NNPEKTSEAFFEFEGLPA	GSMTDEGLLLYG
1249	C3HFS2_0	Bacillus thuringiensis serovar pulsiensis BGSC 4CC1	Firmicutes	Bacillus	Bacillus thuringiensis	A	TYKQLKEDSDALAHWISSEYPDDRSPIMVYGHMQPEMIINFLGCVKAGHAYIPVDLSIPADRVQRIAENSGAKLLLSAAAVTVTDLPVRIVSEDNLKDIFFTHKGNTPNPEHAVKGDENFYIIYTSGSTGNPKGVQITYNCLVSFTKWAVEDFNLQTGQVFLNQAPFSFDLSVMDIYPSLVTGGTLWAIDKDMIARPKDLFASLEQSDIQVWTSTPSFAEMCLMEASFSESMLPNMKTFLFCGEVLPNEVARKLIERFPKATIMNTYGPTEATVAVTGIHVTEEVLDQYKSLPVGYCKSDCRLLIMKEDGTIAPDGEKGEIVIVGPSVSVGYLGSPELTEKAFTMIDGERAYKTGDAGYVENGLLFYNGRLDFQIKLHGYRMELEEIEHHLRACSYVEGAV	D	L	M	T	L	C	T	V	A	1	50	44	29	23	30	378	36	63	34	92	47	18	11	NFYIIYTSGSTGNPKGVQITYNCLVSFTKWAVEDFNLQTGQVFLNQAPFS	FDLSVMDIYPSLVTGGTLWAIDKDMIARPKDLFASLEQSDIQVW	TSTPSFAEMCLMEASFSESMLPNMKTFLF	CGEVLPNEVARKLIERFPKATIM	NTYGPTEATVAVTGIHVTEEVLDQYKSLPV	KEDSDALAHWISSEYPDDRSPIMVYGHMQPEMIINF	LSIPADRVQRIAENSGAKLLLSAAAVTVTDLPVRIVSEDNLKDIFFTHKGNTPNPEHAVKGDE	VQITYNCLVSFTKWAVEDFNLQTGQVFLNQAPFS	VMDIYPSLVTGGTLWAIDKDMIARPKDLFASLEQSDIQVWTSTPSFAEMCLMEASFSESMLPNMKTFLFCGEVLPNEVARKLIERFPKATIM	ATVAVTGIHVTEEVLDQYKSLPVGYCKSDCRLLIMKEDGTIAPDGEK	GSPELTEKAFTMIDGERA	GYVENGLLFYN
1250	E6JKB1_0	Staphylococcus epidermidis FRI909	Firmicutes	Staphylococcus	Staphylococcus epidermidis	A	TYKQLDEESSKLAHLLQDSKKPMILYGHMSPYMIVGMIGAIKSGCGYVPIDTSVPKERVNMIIDKVQPEIIFNTSDETLEQTNAQVLKVSDIQDSQYPIVFDSQMKQNDVVYTIFTSGSTGEPKGVQIEYASLNEFAEWMVSLNKTGTGKEWLNQAPFSFDLSVMAIYPCLTSGGTLNLVDKDMIKKPKLLNEMLVQTPMNVWVSTPSFIEMCLLLPNLNEQQYNSLKQFFFCGEILPHKTAKALVERFPNSMIYNTYGPTEATVAVTSIQITEEILNQYNPLPVGVARPGTRLFATEEGELVIEGQSVSLGYLKNEEKTAAVFNFEDGVRTYHTGDKAKIEDGLWFIQGRIDFQIKLNGYRMELEEIETQLRQSKHVREAVV	D	L	M	V	F	C	T	V	A	1	50	44	29	23	30	359	32	58	34	92	37	18	11	VVYTIFTSGSTGEPKGVQIEYASLNEFAEWMVSLNKTGTGKEWLNQAPFS	FDLSVMAIYPCLTSGGTLNLVDKDMIKKPKLLNEMLVQTPMNVW	VSTPSFIEMCLLLPNLNEQQYNSLKQFFF	CGEILPHKTAKALVERFPNSMIY	NTYGPTEATVAVTSIQITEEILNQYNPLPV	DEESSKLAHLLQDSKKPMILYGHMSPYMIVGM	TSVPKERVNMIIDKVQPEIIFNTSDETLEQTNAQVLKVSDIQDSQYPIVFDSQMKQND	VQIEYASLNEFAEWMVSLNKTGTGKEWLNQAPFS	VMAIYPCLTSGGTLNLVDKDMIKKPKLLNEMLVQTPMNVWVSTPSFIEMCLLLPNLNEQQYNSLKQFFFCGEILPHKTAKALVERFPNSMIY	ATVAVTSIQITEEILNQYNPLPVGVARPGTRLFATEE	KNEEKTAAVFNFEDGVRT	AKIEDGLWFIQ
1251	F3VLC2_0	Streptococcus pneumoniae GA17545	Firmicutes	Streptococcus	Streptococcus pneumoniae	A	TYGDLKADSDSLAAVIDQLGLPEKSPVVVFGGQEYEMLATFVALTKSGHAYIPIDSHSALERVSAILEVAEPSLIIAISAFPLEQVSTPMINLAQVQEAFAQGNNYEITHPVKGDDNYYIIFTSGTTGKPKGVQISHDNLLSFTNWMITDKEFATPSRPQMLAQPPYSFDLSVMYWAPTLALGGTLFTLPSVITQDFKQLFAAIFSLPIAIWISTPSFADMAMLSEYFNSEKMPGITHFYFDGEELTVKTAQKLRERFPNARIINAYGPTEATVALSAVAVTDEMLATLKRLPIGYTKADSPTFIIDEEGNKLPNGEQGEIIVSGPAVSKGYMNNPEKTAEAFFEFEDLPAYHTGDVGTMTDEGLLLYGGRMDFQIKFNGYRIELEDVSQNLNKSRFIESAV	D	L	M	I	Y	D	A	V	A	1	52	44	29	23	30	379	36	61	36	92	47	18	12	NYYIIFTSGTTGKPKGVQISHDNLLSFTNWMITDKEFATPSRPQMLAQPPYS	FDLSVMYWAPTLALGGTLFTLPSVITQDFKQLFAAIFSLPIAIW	ISTPSFADMAMLSEYFNSEKMPGITHFYF	DGEELTVKTAQKLRERFPNARII	NAYGPTEATVALSAVAVTDEMLATLKRLPI	KADSDSLAAVIDQLGLPEKSPVVVFGGQEYEMLATF	SHSALERVSAILEVAEPSLIIAISAFPLEQVSTPMINLAQVQEAFAQGNNYEITHPVKGDD	VQISHDNLLSFTNWMITDKEFATPSRPQMLAQPPYS	VMYWAPTLALGGTLFTLPSVITQDFKQLFAAIFSLPIAIWISTPSFADMAMLSEYFNSEKMPGITHFYFDGEELTVKTAQKLRERFPNARII	ATVALSAVAVTDEMLATLKRLPIGYTKADSPTFIIDEEGNKLPNGEQ	NNPEKTAEAFFEFEDLPA	GTMTDEGLLLYG
1252	F0IA04_0	Streptococcus sanguinis SK115	Firmicutes	Streptococcus	Streptococcus sanguinis	A	TYGDLKKDSDSLAAQIDRLGLPDKSPVVVFGGQEYEMLATFVALTKSGHAYIPIDSHSALERVAAIVEVAEPSLIIAINDFPLVDVATPIFSAEQVHTAFREGASYELSYPVQGDDNYYIIFTSGTTGKPKGVQISHNNLLSFTNWMITDKEFATPERPQMLAQPPYSFDLSVMYWAPTLALGGTLFALPSAVTQDFKQLFETILSLPIAIWTSTPSFADMALLSDDFNSQKLPQLTHFYFDGEELTVKTAQKLRDRFPQARIINAYGPTEATVALSAVAVTDEMLQNYKRLPIGYTKADSPTFVIDEEGQKVPNGQQGEIIVCGPAVSKGYLNNPEKTAEAFFEFEGLPAYHTGDVGSMTDEGLLLYGGRMDFQIKFNGFRIELEDVSQNLNKSKYVESAV	D	L	M	T	Y	D	A	V	A	1	52	44	29	23	30	379	36	61	36	92	47	18	12	NYYIIFTSGTTGKPKGVQISHNNLLSFTNWMITDKEFATPERPQMLAQPPYS	FDLSVMYWAPTLALGGTLFALPSAVTQDFKQLFETILSLPIAIW	TSTPSFADMALLSDDFNSQKLPQLTHFYF	DGEELTVKTAQKLRDRFPQARII	NAYGPTEATVALSAVAVTDEMLQNYKRLPI	KKDSDSLAAQIDRLGLPDKSPVVVFGGQEYEMLATF	SHSALERVAAIVEVAEPSLIIAINDFPLVDVATPIFSAEQVHTAFREGASYELSYPVQGDD	VQISHNNLLSFTNWMITDKEFATPERPQMLAQPPYS	VMYWAPTLALGGTLFALPSAVTQDFKQLFETILSLPIAIWTSTPSFADMALLSDDFNSQKLPQLTHFYFDGEELTVKTAQKLRDRFPQARII	ATVALSAVAVTDEMLQNYKRLPIGYTKADSPTFVIDEEGQKVPNGQQ	NNPEKTAEAFFEFEGLPA	GSMTDEGLLLYG
1253	B8FZF0_0	Desulfitobacterium hafniense (strain DSM 10664 / DCB-2)	Firmicutes	Desulfitobacterium	Desulfitobacterium hafniense	A	TYRQLKEASDALACYLIETLKDDRTPIVVYGHKQHEMLICFLACVKSGHAYIPVDFSLPSQRIEDIIQSSRTRLILSPGESPEREGIRTIRSDAISRLIRSYLGKSPSKDYQVKDHETYYIIYTSGSTGKPKGVQITLANLESFVHWGVGVGRFPEAEVFLNQAPFSFDLSVMDLYLALTSGSTLYSIDKAMIAEPKELFAYFKQSGLTVWVSTPSFAEMCLGDSSFNDELLPDLKVFMFCGETLSNQCAEKLYRRFPQGKVINSYGPTEATVAVTALIVDLEMCARKEPLPVGRVKEDCRLLIVDSEGVPQEEGSQGEIVILGASVSPGYYRNEEMTDKAFFARSWDGDVKRCYRTGDEGYLKEGLLHYGGRIDFQIKLNGYRIELEDIENNLRKVEGVANAIV	D	L	M	V	M	C	S	V	A	1	50	44	29	23	30	381	36	62	34	92	47	22	11	TYYIIYTSGSTGKPKGVQITLANLESFVHWGVGVGRFPEAEVFLNQAPFS	FDLSVMDLYLALTSGSTLYSIDKAMIAEPKELFAYFKQSGLTVW	VSTPSFAEMCLGDSSFNDELLPDLKVFMF	CGETLSNQCAEKLYRRFPQGKVI	NSYGPTEATVAVTALIVDLEMCARKEPLPV	KEASDALACYLIETLKDDRTPIVVYGHKQHEMLICF	FSLPSQRIEDIIQSSRTRLILSPGESPEREGIRTIRSDAISRLIRSYLGKSPSKDYQVKDHE	VQITLANLESFVHWGVGVGRFPEAEVFLNQAPFS	VMDLYLALTSGSTLYSIDKAMIAEPKELFAYFKQSGLTVWVSTPSFAEMCLGDSSFNDELLPDLKVFMFCGETLSNQCAEKLYRRFPQGKVI	ATVAVTALIVDLEMCARKEPLPVGRVKEDCRLLIVDSEGVPQEEGSQ	RNEEMTDKAFFARSWDGDVKRC	GYLKEGLLHYG
1254	F3UNV3_0	Streptococcus sanguinis SK355	Firmicutes	Streptococcus	Streptococcus sanguinis	A	TYGDLKKDSDSLAAQIDRLGLPDKSPVVVFGGQEYEMLATFVALTKSGHAYIPIDSHSALERVAAIVEVAEPSLIIAINDFPLANVEAPIFSAEQVQTAFREGASYELSHPVQGDDNYYIIFTSGTTGKPKGVQISHNNLLSFTNWMITDKEFATPARPQMLAQPPYSFDLSVMYWAPTLALGGTLFALPSAVTQDFKQLFETILSLPIAIWTSTPSFADMALLSDDFNSQKLPQLTHFYFDGEELTVKTAQKLRDRFPQARIINAYGPTEATVALSAVAVTDEMLQNCKRLPIGYTKADSPTFVIDEEGQKVPNGQQGEIIVCGPAVSKGYLNNPEKTAEAFFEFEGLPAYHTGDVGSMTDEGLLLYGGRMDFQIKFNGFRIELEDVSQNLNKSKYIESAV	D	L	M	T	Y	D	A	V	A	1	52	44	29	23	30	379	36	61	36	92	47	18	12	NYYIIFTSGTTGKPKGVQISHNNLLSFTNWMITDKEFATPARPQMLAQPPYS	FDLSVMYWAPTLALGGTLFALPSAVTQDFKQLFETILSLPIAIW	TSTPSFADMALLSDDFNSQKLPQLTHFYF	DGEELTVKTAQKLRDRFPQARII	NAYGPTEATVALSAVAVTDEMLQNCKRLPI	KKDSDSLAAQIDRLGLPDKSPVVVFGGQEYEMLATF	SHSALERVAAIVEVAEPSLIIAINDFPLANVEAPIFSAEQVQTAFREGASYELSHPVQGDD	VQISHNNLLSFTNWMITDKEFATPARPQMLAQPPYS	VMYWAPTLALGGTLFALPSAVTQDFKQLFETILSLPIAIWTSTPSFADMALLSDDFNSQKLPQLTHFYFDGEELTVKTAQKLRDRFPQARII	ATVALSAVAVTDEMLQNCKRLPIGYTKADSPTFVIDEEGQKVPNGQQ	NNPEKTAEAFFEFEGLPA	GSMTDEGLLLYG
1255	F0EPS9_0	Enterococcus casseliflavus ATCC 12755	Firmicutes	Enterococcus	Enterococcus casseliflavus	A	TYGQLAARSNQLAAYFEETLETRGPIVVYGELEFDMLTAFLAASKTGRAYIPIESTTPKERVELILSVATPDLIISVADWQGPETMIPMLEINQLEEIYQSGRNLGNAKTLGKDDIYYIIFTSGTTGIPKGVQISHGNLLSFVQWTLKDFSLRDGMYYLAQAPYSFDLSVMGVYPALTSGGCLVPLKKVVINDFKTLFAILPQLAINVWISTPSFMKLCLMEETFDGMHVPQLERFLFCGEELPKKTAQELLERFPNAKIYNTYGPTEATVAVSGVQITEELLEQYDRVPIGYVKEDSTVFFMEEDQLVPKGQVGEIIISGPSVSKGYLNNPEKTKEAFFVHEGQPAYRTGDSGRMTEDGLLHYEGRLDFQVKFHGYRMELEEIDHHLSNSSWVKQAVV	D	L	M	I	L	C	T	V	A	1	50	44	29	23	30	375	35	61	34	92	46	18	12	IYYIIFTSGTTGIPKGVQISHGNLLSFVQWTLKDFSLRDGMYYLAQAPYS	FDLSVMGVYPALTSGGCLVPLKKVVINDFKTLFAILPQLAINVW	ISTPSFMKLCLMEETFDGMHVPQLERFLF	CGEELPKKTAQELLERFPNAKIY	NTYGPTEATVAVSGVQITEELLEQYDRVPI	AARSNQLAAYFEETLETRGPIVVYGELEFDMLTAF	STTPKERVELILSVATPDLIISVADWQGPETMIPMLEINQLEEIYQSGRNLGNAKTLGKDD	VQISHGNLLSFVQWTLKDFSLRDGMYYLAQAPYS	VMGVYPALTSGGCLVPLKKVVINDFKTLFAILPQLAINVWISTPSFMKLCLMEETFDGMHVPQLERFLFCGEELPKKTAQELLERFPNAKIY	ATVAVSGVQITEELLEQYDRVPIGYVKEDSTVFFMEEDQLVPKGQV	NNPEKTKEAFFVHEGQPA	GRMTEDGLLHYE
1256	C9A1H5_0	Enterococcus gallinarum (strain EG2)	Firmicutes	Enterococcus	Enterococcus gallinarum	A	TYGQLAARSDQLAAYLEETLETRGPIVVYGELEFDMLTAFLAASKTGRAYIPIESTTPKERIELILSVVTPDLIISVADWQGPETMIPMLEINQLEEIYQSGRNLGTTKVLGKDDIYYIIFTSGTTGIPKGVQISHGNLLSFVQWTLKDFSLREGMHYLAQAPYSFDLSVMGLYPALTSGGCLVPLKKAVINDFKTLFGTLPQLAINVWISTPSFMKLCLMEETFDGMHVPQLERFLFCGEELPKKTAHALLERFPNAKIYNTYGPTEATVAVSGVQITEELLEQYDRVPIGYVKEDSTVFFMEEDQLVPKGQVGEIIISGPSVSKGYLNNPEKTKEAFFVHEGQPAYRTGDSGRMTEDGLLHYEGRLDFQVKFHGYRMELEEIDHHLSNSSWVKQAVV	D	L	M	I	L	C	T	V	A	1	50	44	29	23	30	375	35	61	34	92	46	18	12	IYYIIFTSGTTGIPKGVQISHGNLLSFVQWTLKDFSLREGMHYLAQAPYS	FDLSVMGLYPALTSGGCLVPLKKAVINDFKTLFGTLPQLAINVW	ISTPSFMKLCLMEETFDGMHVPQLERFLF	CGEELPKKTAHALLERFPNAKIY	NTYGPTEATVAVSGVQITEELLEQYDRVPI	AARSDQLAAYLEETLETRGPIVVYGELEFDMLTAF	STTPKERIELILSVVTPDLIISVADWQGPETMIPMLEINQLEEIYQSGRNLGTTKVLGKDD	VQISHGNLLSFVQWTLKDFSLREGMHYLAQAPYS	VMGLYPALTSGGCLVPLKKAVINDFKTLFGTLPQLAINVWISTPSFMKLCLMEETFDGMHVPQLERFLFCGEELPKKTAHALLERFPNAKIY	ATVAVSGVQITEELLEQYDRVPIGYVKEDSTVFFMEEDQLVPKGQV	NNPEKTKEAFFVHEGQPA	GRMTEDGLLHYE
1257	C8LUX6_0	Staphylococcus aureus A6300	Firmicutes	Staphylococcus	Staphylococcus aureus	A	TYQQLMDESSKLAHRLQGSKKPMILFGHMSPYMIVGMIGAIKAGCGYVPVDISIPEDRIKMIINKVQPEFVFNTTDESFESLEGEVFTIEDIKTSQDPVIFDSQIKDNDTVYTIFTSGSTGEPKGVQIEYASLVQFTEWMLELNKSGNKQQWLNQAPFSFDLSVMAIYPCLASGGTLNLVDKNMINKPKLLNEMLTATPINIWVSTPSFMEMCLLLPTLNEEQYGSLNEFFFCGEILPHRAAKALVSRFPSATIYNTYGPTEATVAVTSIQITQEILDQYPTLPVGVERLGARLSTTDDGELVIEGQSVSLGYLKNDQKTAEVFNFDDGIRTYHTGDKAKFENGQWFIQGRIDFQIKLNGYRMELEEIETQLRQSEFVKEAIV	D	L	M	V	F	C	T	V	A	1	50	44	29	23	30	359	32	58	34	92	37	18	11	TVYTIFTSGSTGEPKGVQIEYASLVQFTEWMLELNKSGNKQQWLNQAPFS	FDLSVMAIYPCLASGGTLNLVDKNMINKPKLLNEMLTATPINIW	VSTPSFMEMCLLLPTLNEEQYGSLNEFFF	CGEILPHRAAKALVSRFPSATIY	NTYGPTEATVAVTSIQITQEILDQYPTLPV	MDESSKLAHRLQGSKKPMILFGHMSPYMIVGM	ISIPEDRIKMIINKVQPEFVFNTTDESFESLEGEVFTIEDIKTSQDPVIFDSQIKDND	VQIEYASLVQFTEWMLELNKSGNKQQWLNQAPFS	VMAIYPCLASGGTLNLVDKNMINKPKLLNEMLTATPINIWVSTPSFMEMCLLLPTLNEEQYGSLNEFFFCGEILPHRAAKALVSRFPSATIY	ATVAVTSIQITQEILDQYPTLPVGVERLGARLSTTDD	KNDQKTAEVFNFDDGIRT	AKFENGQWFIQ
1258	C9M0V4_0	Lactobacillus helveticus DSM 20075 = CGMCC 11877	Firmicutes	Lactobacillus	Lactobacillus helveticus	A	TYGELKQRSNAWAHKIAAMDIPDHAPIMIWGGQTFEVIASFLGCVKSGHAYIPIASYSNAERLTMIQDVSKSPMVLEIDPLPDVDLSDVQVLKASEVEDGDFTVNEDDFVEGDDNYYIIFTSGTTGKPKGVQISHDNLLSFVNWELSDFNLPENPSFLAQAPYSFDLSVMSLYPALVSAGKLVVLPHDVTQNFGQLFQTLPKMQFNVWVSTPSFAQMCFLDKTFDSEHHPDLTHFLFCGEELPHSEADMLKKKFPASHIFNTYGPTETTVAVTQVEITDEVLEKYDRLPIGKVKEDTEITIDTSKGDKPGEGEIIISGPSVSKGYMNNPEKTEAAFFHEDGKKYASYRSGDAGFFNGDMLFYRGRIDFQIKFNGYRIELEEINFYLTKNKYVRY	D	L	M	V	L	C	T	V	A	1	50	44	29	23	30	373	36	59	34	92	44	20	11	NYYIIFTSGTTGKPKGVQISHDNLLSFVNWELSDFNLPENPSFLAQAPYS	FDLSVMSLYPALVSAGKLVVLPHDVTQNFGQLFQTLPKMQFNVW	VSTPSFAQMCFLDKTFDSEHHPDLTHFLF	CGEELPHSEADMLKKKFPASHIF	NTYGPTETTVAVTQVEITDEVLEKYDRLPI	KQRSNAWAHKIAAMDIPDHAPIMIWGGQTFEVIASF	SYSNAERLTMIQDVSKSPMVLEIDPLPDVDLSDVQVLKASEVEDGDFTVNEDDFVEGDD	VQISHDNLLSFVNWELSDFNLPENPSFLAQAPYS	VMSLYPALVSAGKLVVLPHDVTQNFGQLFQTLPKMQFNVWVSTPSFAQMCFLDKTFDSEHHPDLTHFLFCGEELPHSEADMLKKKFPASHIF	TTVAVTQVEITDEVLEKYDRLPIGKVKEDTEITIDTSKGDKPGE	NNPEKTEAAFFHEDGKKYAS	GFFNGDMLFYR
1259	E8SER8_0	Staphylococcus pseudintermedius (strain HKU10-03)	Firmicutes	Staphylococcus	Staphylococcus pseudintermedius	A	TYLELESYSSRLASQLLTSDNPVIVYGHMSPFMVVGMIGALKAGCGYVPIDQSIPTNRIQHIIEKVSPQFLINTTDTPLNYEGVTEITIQGIQSFETVSSLPLMQNDGIAYTIFTSGSTGLPKGVKIYYESLVEFANWVDLLNQYHTKDVWLNQAPFSFDLSVMAIYPCLISGGTLLLVNKEMIAAPKKLYELFQNEKINVWVSTPSFMEICLMLPNVNEAGMPHLRTFLFCGEVLGHHTAQTLLNKFPQSYLYNTYGPTEATVAITSIRVTQSVLDSHKYVPVGLPRKGTTLSVTEEGELIITGNSVSAGYLKDPEKTEKAFFKDGEQRAYYSGDKAVFEDGLWFIKGRIDNQIKYNGYRMELEEIEAKMNALPFVNTSL	D	L	M	V	L	C	T	V	A	1	50	44	29	23	30	358	32	57	34	92	37	18	11	IAYTIFTSGSTGLPKGVKIYYESLVEFANWVDLLNQYHTKDVWLNQAPFS	FDLSVMAIYPCLISGGTLLLVNKEMIAAPKKLYELFQNEKINVW	VSTPSFMEICLMLPNVNEAGMPHLRTFLF	CGEVLGHHTAQTLLNKFPQSYLY	NTYGPTEATVAITSIRVTQSVLDSHKYVPV	ESYSSRLASQLLTSDNPVIVYGHMSPFMVVGM	QSIPTNRIQHIIEKVSPQFLINTTDTPLNYEGVTEITIQGIQSFETVSSLPLMQNDG	VKIYYESLVEFANWVDLLNQYHTKDVWLNQAPFS	VMAIYPCLISGGTLLLVNKEMIAAPKKLYELFQNEKINVWVSTPSFMEICLMLPNVNEAGMPHLRTFLFCGEVLGHHTAQTLLNKFPQSYLY	ATVAITSIRVTQSVLDSHKYVPVGLPRKGTTLSVTEE	KDPEKTEKAFFKDGEQRA	AVFEDGLWFIK
1260	C0MDC7_0	Streptococcus equi subsp zooepidemicus (strain H70)	Firmicutes	Streptococcus	Streptococcus equi	A	SYGQLKEDSDSIAGFIESLKLGEKSPVLVFGAQSYDMLASFVALTKTGHAYIPVDVHSAPERVLSIIEIAQPSLIIAIEELPVSVEMVRVVSFAEIEAAKAAKVSFTMTKPVKGDDNYYIIFTSGTTGQPKGVQISHANLLSFTNWMIEDAEFAIPERPQMLAQPPYSFDLSVMYWAPTLALGGTLFALPKEMVSDFKRLFSTIAELPIGIWTSTPSFADMAMLSDDFCQEKMPRLTHFYFDGEELTVSTARKLFERFPDARIINAYGPTEATVALSAISITKDMIETYTRLPIGYPKPDSPTYIIDEAGNALEPGQQGEIIVTGPAVSKGYLNNPEKTAEAFFTFNGMPAYHTGDLGSFTEDKVLLYGGRLDFQIKYAGYRIELEDVSQQLNQSPLVESAV	D	L	M	T	Y	D	A	V	A	1	52	44	29	23	30	379	36	61	36	92	47	18	12	NYYIIFTSGTTGQPKGVQISHANLLSFTNWMIEDAEFAIPERPQMLAQPPYS	FDLSVMYWAPTLALGGTLFALPKEMVSDFKRLFSTIAELPIGIW	TSTPSFADMAMLSDDFCQEKMPRLTHFYF	DGEELTVSTARKLFERFPDARII	NAYGPTEATVALSAISITKDMIETYTRLPI	KEDSDSIAGFIESLKLGEKSPVLVFGAQSYDMLASF	VHSAPERVLSIIEIAQPSLIIAIEELPVSVEMVRVVSFAEIEAAKAAKVSFTMTKPVKGDD	VQISHANLLSFTNWMIEDAEFAIPERPQMLAQPPYS	VMYWAPTLALGGTLFALPKEMVSDFKRLFSTIAELPIGIWTSTPSFADMAMLSDDFCQEKMPRLTHFYFDGEELTVSTARKLFERFPDARII	ATVALSAISITKDMIETYTRLPIGYPKPDSPTYIIDEAGNALEPGQQ	NNPEKTAEAFFTFNGMPA	GSFTEDKVLLYG
1261	F2QFZ2_0	Streptococcus oralis (strain Uo5)	Firmicutes	Streptococcus	Streptococcus oralis	A	TYGDLKTDSDSLAAAIDRLDLPEKSPVVVYGGQEYEMLATFVALTKSGHAYIPIDSHSALERVSAIVEVAEPSLIIAISDFPLEQTSTPMMNLAQVQEAFAQASSYEMNHPVKGDDNYYIIFTSGTTGKPKGVQISHDNLLSFTNWMITDKEFATPSRPQMLAQPPYSFDLSVMYWAPTLALGGTLFALPSAITQDFKKLFATIFSLPIAIWTSTPSFADMAMLSEDFNSEKMPGITHFYFDGEELTVKTAQKLRERFPNARIINAYGPTEATVALSAVAVTDEMLATLKRLPIGYTKADSPTFVIDEEGKKVPNGEQGEIIVSGPAVSKGYMNNPEKTAEAFFEFEGLPAYHTGDVGTLTDEGLLLYGGRMDFQIKFNGYRIELEDVSQNLNKSRFIESAV	D	L	M	T	Y	D	A	V	A	1	52	44	29	23	30	379	36	61	36	92	47	18	12	NYYIIFTSGTTGKPKGVQISHDNLLSFTNWMITDKEFATPSRPQMLAQPPYS	FDLSVMYWAPTLALGGTLFALPSAITQDFKKLFATIFSLPIAIW	TSTPSFADMAMLSEDFNSEKMPGITHFYF	DGEELTVKTAQKLRERFPNARII	NAYGPTEATVALSAVAVTDEMLATLKRLPI	KTDSDSLAAAIDRLDLPEKSPVVVYGGQEYEMLATF	SHSALERVSAIVEVAEPSLIIAISDFPLEQTSTPMMNLAQVQEAFAQASSYEMNHPVKGDD	VQISHDNLLSFTNWMITDKEFATPSRPQMLAQPPYS	VMYWAPTLALGGTLFALPSAITQDFKKLFATIFSLPIAIWTSTPSFADMAMLSEDFNSEKMPGITHFYFDGEELTVKTAQKLRERFPNARII	ATVALSAVAVTDEMLATLKRLPIGYTKADSPTFVIDEEGKKVPNGEQ	NNPEKTAEAFFEFEGLPA	GTLTDEGLLLYG
1262	F2CA65_0	Streptococcus sanguinis SK330	Firmicutes	Streptococcus	Streptococcus sanguinis	A	TYGDLKKDSDSLAAQIDRLGLPDKSPVVVFGGQEYEMLATFVALTKSGHAYIPIDSHSALERVAAIVEVAEPSLIIAISDFPLADVAAPIFSAEQVQAAFREGASYELSHPVQGDDNYYIIFTSGTTGKPKGVQISHNNLLSFTNWMITDKEFATPERPQMLAQPPYSFDLSVMYWAPTLALGGTLFALPSAVTQDFKQLFETILSLPIAIWTSTPSFADMALLSDDFNSQKLPQLTHFYFDGEELTVKTAQKLRDRFPQARIINAYGPTEATVALSAVAVTDEMLQNCKRLPIGYTKADSPTFVIDEEGQKVPNGQQGEIIVCGPAVSKGYLNNPEKTAEAFFEFEGLPAYHTGDVGSMTDEGLLLYGGRMDFQIKFNGFRIELEDVSQNLNKSKYVESAV	D	L	M	T	Y	D	A	V	A	1	52	44	29	23	30	379	36	61	36	92	47	18	12	NYYIIFTSGTTGKPKGVQISHNNLLSFTNWMITDKEFATPERPQMLAQPPYS	FDLSVMYWAPTLALGGTLFALPSAVTQDFKQLFETILSLPIAIW	TSTPSFADMALLSDDFNSQKLPQLTHFYF	DGEELTVKTAQKLRDRFPQARII	NAYGPTEATVALSAVAVTDEMLQNCKRLPI	KKDSDSLAAQIDRLGLPDKSPVVVFGGQEYEMLATF	SHSALERVAAIVEVAEPSLIIAISDFPLADVAAPIFSAEQVQAAFREGASYELSHPVQGDD	VQISHNNLLSFTNWMITDKEFATPERPQMLAQPPYS	VMYWAPTLALGGTLFALPSAVTQDFKQLFETILSLPIAIWTSTPSFADMALLSDDFNSQKLPQLTHFYFDGEELTVKTAQKLRDRFPQARII	ATVALSAVAVTDEMLQNCKRLPIGYTKADSPTFVIDEEGQKVPNGQQ	NNPEKTAEAFFEFEGLPA	GSMTDEGLLLYG
1263	E1LNU2_0	Streptococcus mitis SK564	Firmicutes	Streptococcus	Streptococcus mitis	A	YGDLKADSDSLAATIDQLGLPEKSPVVVFGGQEYEMLATFVALTKSGHAYIPIDSHSALERVSAILEVAEPSLIIAISDFPLEQVSTPMMTLAQVQEAFAQGTSYEITHPVKGDDNYYIIFTSGTTGKPKGVQISHDNLLSFTNWMITDKEFATPSRPQMLAQPPYSFDLSVMYWAPTLALGGTLFALPSAITQDFKQLFATIFSLPIAIWTSTPSFADMAMLSEAFNSEKMPGITHFYFDGEELTVKTAQKLRERFPNARIINAYGPTEATVALSAVAVTDEMLATLKRLPIGYTKADSPTFIIDEEGNKLPNGEQGEIIVSGPAVSKGYMNNPEKTAEAFFEFEGLPAYHTGDVGTMTDEGLLLYGGRMDFQIKFNGYRIELEDVSQNLNKSRYIESAV	D	L	M	T	Y	D	A	V	A	1	52	44	29	23	30	378	36	61	36	92	47	18	12	NYYIIFTSGTTGKPKGVQISHDNLLSFTNWMITDKEFATPSRPQMLAQPPYS	FDLSVMYWAPTLALGGTLFALPSAITQDFKQLFATIFSLPIAIW	TSTPSFADMAMLSEAFNSEKMPGITHFYF	DGEELTVKTAQKLRERFPNARII	NAYGPTEATVALSAVAVTDEMLATLKRLPI	KADSDSLAATIDQLGLPEKSPVVVFGGQEYEMLATF	SHSALERVSAILEVAEPSLIIAISDFPLEQVSTPMMTLAQVQEAFAQGTSYEITHPVKGDD	VQISHDNLLSFTNWMITDKEFATPSRPQMLAQPPYS	VMYWAPTLALGGTLFALPSAITQDFKQLFATIFSLPIAIWTSTPSFADMAMLSEAFNSEKMPGITHFYFDGEELTVKTAQKLRERFPNARII	ATVALSAVAVTDEMLATLKRLPIGYTKADSPTFIIDEEGNKLPNGEQ	NNPEKTAEAFFEFEGLPA	GTMTDEGLLLYG
1264	E0PMM1_0	Streptococcus gallolyticus subsp gallolyticus TX20005	Firmicutes	Streptococcus	Streptococcus gallolyticus	A	TYGDLKADSDALATYIDFLKIEEKSPVLVFGGQEYEMLASFVGLTKSGHAYIPVDQHSALERIEAILAIAEPSLIIAVGDFPLEITHIPIIKSAELKTIFAQKSDYHLTHSVKGDDNYYIIFTSGTTGQPKGVQISHDNLLSFTNWMIEAEAFSVPRRPQMLAQPPYSFDLSVMYWAPTLALGGTLFALPKELTTDFQRLFTTINQLPIGVWTSTPSFVDMAMLSNDFNHETLPNLMHFYFDGEELTVKTAQKLRSRFPKARIVNAYGPTEATVALSAVAITDEMLATCKRLPIGYTKADSPTFVIDENGNPLPNGEQGEIIVSGPAVSKGYLNNPERTQAAFFEFNGLPAYHTGDLGIMTDHGMLLYGGRMDFQIKFNGYRIELEEVSQNLNKSTYIKSAV	D	L	M	T	Y	D	A	V	A	1	52	44	29	23	30	379	36	61	36	92	47	18	12	NYYIIFTSGTTGQPKGVQISHDNLLSFTNWMIEAEAFSVPRRPQMLAQPPYS	FDLSVMYWAPTLALGGTLFALPKELTTDFQRLFTTINQLPIGVW	TSTPSFVDMAMLSNDFNHETLPNLMHFYF	DGEELTVKTAQKLRSRFPKARIV	NAYGPTEATVALSAVAITDEMLATCKRLPI	KADSDALATYIDFLKIEEKSPVLVFGGQEYEMLASF	QHSALERIEAILAIAEPSLIIAVGDFPLEITHIPIIKSAELKTIFAQKSDYHLTHSVKGDD	VQISHDNLLSFTNWMIEAEAFSVPRRPQMLAQPPYS	VMYWAPTLALGGTLFALPKELTTDFQRLFTTINQLPIGVWTSTPSFVDMAMLSNDFNHETLPNLMHFYFDGEELTVKTAQKLRSRFPKARIV	ATVALSAVAITDEMLATCKRLPIGYTKADSPTFVIDENGNPLPNGEQ	NNPERTQAAFFEFNGLPA	GIMTDHGMLLYG
1265	C5IY21_0	Lactococcus garvieae	Firmicutes	Lactococcus	Lactococcus garvieae	A	TYRQLLDAASQVAKKISELPISQRPIIVFGKNGFLSLAALLGVSLTGRAYIPVDAHTPFERTQLIMQAANPSLVIHTVELEENFSQLFTSRISYIEYQENTGFDFSQIDSRQAVAGDDINYIIYTSGTTGLPKGVAVTHNNLLSFTEWMNKDFSIIENNHFLSQALYSFDLSIFSLYPSLTTGGTLISLSQEETTNFKKLFERLNSSTINTWVSTPSFIEICLLDPSFVEENHQELQQFIFCGEELPHKTASKLLDKFPHAKVWNTYGPTEATGAITSIQIDERILQDYKRLPIGTAKPGVEIQIIDDEIIIIGDSVAQGYLENAEKTAEVFYELEGRKAYHTGDSGYFDEKSVLNYNGRIDFQVKFNGFRIELQDIEAHLYEIAEIEKALV	D	L	F	V	I	C	T	G	A	1	50	44	29	23	30	368	35	64	34	92	36	18	12	INYIIYTSGTTGLPKGVAVTHNNLLSFTEWMNKDFSIIENNHFLSQALYS	FDLSIFSLYPSLTTGGTLISLSQEETTNFKKLFERLNSSTINTW	VSTPSFIEICLLDPSFVEENHQELQQFIF	CGEELPHKTASKLLDKFPHAKVW	NTYGPTEATGAITSIQIDERILQDYKRLPI	LDAASQVAKKISELPISQRPIIVFGKNGFLSLAAL	AHTPFERTQLIMQAANPSLVIHTVELEENFSQLFTSRISYIEYQENTGFDFSQIDSRQAVAGDD	VAVTHNNLLSFTEWMNKDFSIIENNHFLSQALYS	IFSLYPSLTTGGTLISLSQEETTNFKKLFERLNSSTINTWVSTPSFIEICLLDPSFVEENHQELQQFIFCGEELPHKTASKLLDKFPHAKVW	ATGAITSIQIDERILQDYKRLPIGTAKPGVEIQIID	ENAEKTAEVFYELEGRKA	GYFDEKSVLNYN
1266	D7WRZ6_0	Lysinibacillus fusiformis ZC1	Firmicutes	Lysinibacillus	Lysinibacillus fusiformis	A	TYSELWHLSDRLADYLMKLKLRRQQPIVIYGHMSPLQIVAFIGAVKAGHPYVPVDSSTPSERLQLITEASGAGLVLTTELLEMQMNLPVMAVHDILDASSKDVNLSSATWVHEEDIHYIIYTSGSTGQPKGVQITASNLTHFVMWMREHFPLQEDGVFLNQAPYSFDLSVMDLYPALVGGHTLYAITQQEIANPKVLFDSLETSNTRVWTSTPSFAKMCLMNKEWNQKLMPRLDTFLFCGEVLPIAVCNELMLRFPQATIYNLYGPTETTVAVSYVKVTKELVGRFEQLPIAPITEPNVSVAEDGEIIISGPTVSAGYLGSPELTAKAFPIVEGDRIYQTGDIGYEQDGYLFFSGRKDFQVKLHGYRLEIEEIEKQISNLPPVSSCVV	D	L	M	T	L	C	L	V	A	1	50	44	29	23	30	364	36	60	34	92	36	18	11	IHYIIYTSGSTGQPKGVQITASNLTHFVMWMREHFPLQEDGVFLNQAPYS	FDLSVMDLYPALVGGHTLYAITQQEIANPKVLFDSLETSNTRVW	TSTPSFAKMCLMNKEWNQKLMPRLDTFLF	CGEVLPIAVCNELMLRFPQATIY	NLYGPTETTVAVSYVKVTKELVGRFEQLPI	WHLSDRLADYLMKLKLRRQQPIVIYGHMSPLQIVAF	SSTPSERLQLITEASGAGLVLTTELLEMQMNLPVMAVHDILDASSKDVNLSSATWVHEED	VQITASNLTHFVMWMREHFPLQEDGVFLNQAPYS	VMDLYPALVGGHTLYAITQQEIANPKVLFDSLETSNTRVWTSTPSFAKMCLMNKEWNQKLMPRLDTFLFCGEVLPIAVCNELMLRFPQATIY	TTVAVSYVKVTKELVGRFEQLPIAPITEPNVSVAED	GSPELTAKAFPIVEGDRI	GYEQDGYLFFS
1267	D4SHV4_0	Enterococcus faecium E1039	Firmicutes	Enterococcus	Enterococcus faecium	A	TFGELKQASDALAYYLEKKVEGDGPIVVFGNLEFEMIVSFLGVVKSGHAYLPIEEHTPKERILSIFRVAKPSMVISIGDWIEDIPSVPVITKKEFQEIKKIPVGFYPRNSVKGTENFYIIFTSGTTGEPKGVQISHDNLVSFVQWTMEDFGIKPGMHFLAQAPFSFDLSVFSIYPALVSGGMLKPLNKAVVQDFRQLFATLPALKLNVWVSTPSFMDICLMEPTFNGENVPELDMFLFCGEELTKKTAESLLDRFPNARIYNTYGPTEATVAISSIQIDQHVLDSYDRLPIGYVKKDTKVSIVQEGKPVSKGETGEIIIAGPSVSKGYLNNPEKTAAAFFCQNDLASYHTGDAGRLDEDGLLFYEGRMDQQVKLHGYRIELGDIEHYLLQDNRIKQAVV	D	L	F	V	L	C	T	V	A	1	50	44	29	23	30	375	35	61	34	92	46	18	12	NFYIIFTSGTTGEPKGVQISHDNLVSFVQWTMEDFGIKPGMHFLAQAPFS	FDLSVFSIYPALVSGGMLKPLNKAVVQDFRQLFATLPALKLNVW	VSTPSFMDICLMEPTFNGENVPELDMFLF	CGEELTKKTAESLLDRFPNARIY	NTYGPTEATVAISSIQIDQHVLDSYDRLPI	KQASDALAYYLEKKVEGDGPIVVFGNLEFEMIVSF	EHTPKERILSIFRVAKPSMVISIGDWIEDIPSVPVITKKEFQEIKKIPVGFYPRNSVKGTE	VQISHDNLVSFVQWTMEDFGIKPGMHFLAQAPFS	VFSIYPALVSGGMLKPLNKAVVQDFRQLFATLPALKLNVWVSTPSFMDICLMEPTFNGENVPELDMFLFCGEELTKKTAESLLDRFPNARIY	ATVAISSIQIDQHVLDSYDRLPIGYVKKDTKVSIVQEGKPVSKGET	NNPEKTAAAFFCQNDLAS	GRLDEDGLLFYE
1268	E6FCD8_0	Enterococcus faecalis TX4244	Firmicutes	Enterococcus	Enterococcus faecalis	A	TYGELKEKSDNLAAYLAELKTDKSAIVVYGELDFEMIVSFLGASKAGFSYIPIDAHTPKERIELILNVAKPTAVIAVHEWPELATEVPVITAEELTEMMMHAPRHAPALTPVTGASNYYIIFTSGTTGVPKGVQISHDNLVSFTNWLLQDFGLEEGARFLAQAPYSFDLSVMSIYPALALGGSLTPLPNEIINDFKQLFTRLPQLTIDVWVSTPSFIELCLMEPTFDGEHLPALRTFLFCGEELPKPTAEKLAARFPTAHIYNTYGPTEATVAISAIEITHEVLKSVQRLPIGYVKEDTQIYIMEGMSKLPAGEIGEIVIAGPSVSKGYLNNPAKTAEAFFQLDGVPAYRTGDAGKLVDNLLQYEGRLDFQIKLHGYRIELEEVDHHLTNVSYVKQAVV	D	L	M	V	L	C	T	V	A	1	50	44	29	23	30	375	35	62	34	92	46	18	11	NYYIIFTSGTTGVPKGVQISHDNLVSFTNWLLQDFGLEEGARFLAQAPYS	FDLSVMSIYPALALGGSLTPLPNEIINDFKQLFTRLPQLTIDVW	VSTPSFIELCLMEPTFDGEHLPALRTFLF	CGEELPKPTAEKLAARFPTAHIY	NTYGPTEATVAISAIEITHEVLKSVQRLPI	KEKSDNLAAYLAELKTDKSAIVVYGELDFEMIVSF	AHTPKERIELILNVAKPTAVIAVHEWPELATEVPVITAEELTEMMMHAPRHAPALTPVTGAS	VQISHDNLVSFTNWLLQDFGLEEGARFLAQAPYS	VMSIYPALALGGSLTPLPNEIINDFKQLFTRLPQLTIDVWVSTPSFIELCLMEPTFDGEHLPALRTFLFCGEELPKPTAEKLAARFPTAHIY	ATVAISAIEITHEVLKSVQRLPIGYVKEDTQIYIMEGMSKLPAGEI	NNPAKTAEAFFQLDGVPA	GKLVDNLLQYE
1269	E0PNU8_0	Streptococcus mitis ATCC 6249	Firmicutes	Streptococcus	Streptococcus mitis	A	TYGDLKADSDSLAAAIDQLNLPEKSPVVVYGGQEYEMLATFVALTKSGHAYIPIDSHSALERVAAIVEVAEPSLIIAISDFPLEQTSIPTLNLEQVHEAFSRRSSYTITHPVKGDDNYYIIFTSGTTGKPKGVQISHDNLLSFTNWMITDKEFETPSRPQMLAQPPYSFDLSVMYWAPTLALGGTLFALPSAITQDFKQLFATIFSLPIAIWTSTPSFADMAMLSEDFNSEKMPEITHFYFDGEELTVKTARKLRERFPHARIINAYGPTEATVALSAVAVTDEMLATLKRLPIGYTKADSPTFIIDEDGNKVPNGEQGEIIISGPAVSKGYMNNPEKTAEAFFEFEGLPAYHTGDVGTMTDEGLLLYGGRMDFQIKFNGYRIELEDVSQNLNKSRYIESAV	D	L	M	T	Y	D	A	V	A	1	52	44	29	23	30	379	36	61	36	92	47	18	12	NYYIIFTSGTTGKPKGVQISHDNLLSFTNWMITDKEFETPSRPQMLAQPPYS	FDLSVMYWAPTLALGGTLFALPSAITQDFKQLFATIFSLPIAIW	TSTPSFADMAMLSEDFNSEKMPEITHFYF	DGEELTVKTARKLRERFPHARII	NAYGPTEATVALSAVAVTDEMLATLKRLPI	KADSDSLAAAIDQLNLPEKSPVVVYGGQEYEMLATF	SHSALERVAAIVEVAEPSLIIAISDFPLEQTSIPTLNLEQVHEAFSRRSSYTITHPVKGDD	VQISHDNLLSFTNWMITDKEFETPSRPQMLAQPPYS	VMYWAPTLALGGTLFALPSAITQDFKQLFATIFSLPIAIWTSTPSFADMAMLSEDFNSEKMPEITHFYFDGEELTVKTARKLRERFPHARII	ATVALSAVAVTDEMLATLKRLPIGYTKADSPTFIIDEDGNKVPNGEQ	NNPEKTAEAFFEFEGLPA	GTMTDEGLLLYG
1270	F4FW54_0	Lactobacillus buchneri (strain NRRL B-30929)	Firmicutes	Lactobacillus	Lactobacillus buchneri	A	TYQELKDYSDALAERIDSMALPLNQPIIVFGGKTFTMIVSFLAAVKSGHPYIPVDINSPKERLEMINQIAKPVAVIATEPLPEKLPDIPEIDQEQLDHICLEKVDYRLTHPVHGDQTYYIIFTSGTTGVPKGVEISYNNLAGFVDWMVSDAFDLPKDLQMLQQPAYSFDLSVMSLYPTLFQGGTLHVLSKKTTDNFIVLFTALRTMPINTWVSTPSFVDICLLESTFDQAHYPKLHDFLFCGEELTHKTAAALNKRFPDAHIFNTYGPTESTVAITEIEITNDILNHYERLPIGYLKPGMNAQVVDENGAQVTDGQKGELVIYGQNVSKGYINNPEKNAQAFFKIGDQQAYRTGDIVTMAADGLLRYFGRKDFQIKLNGFRIELEDVSALVSKEEHVKQAVV	D	L	M	V	L	C	T	V	A	1	51	44	29	23	30	378	36	61	35	92	47	18	12	TYYIIFTSGTTGVPKGVEISYNNLAGFVDWMVSDAFDLPKDLQMLQQPAYS	FDLSVMSLYPTLFQGGTLHVLSKKTTDNFIVLFTALRTMPINTW	VSTPSFVDICLLESTFDQAHYPKLHDFLF	CGEELTHKTAAALNKRFPDAHIF	NTYGPTESTVAITEIEITNDILNHYERLPI	KDYSDALAERIDSMALPLNQPIIVFGGKTFTMIVSF	INSPKERLEMINQIAKPVAVIATEPLPEKLPDIPEIDQEQLDHICLEKVDYRLTHPVHGDQ	VEISYNNLAGFVDWMVSDAFDLPKDLQMLQQPAYS	VMSLYPTLFQGGTLHVLSKKTTDNFIVLFTALRTMPINTWVSTPSFVDICLLESTFDQAHYPKLHDFLFCGEELTHKTAAALNKRFPDAHIF	STVAITEIEITNDILNHYERLPIGYLKPGMNAQVVDENGAQVTDGQK	NNPEKNAQAFFKIGDQQA	VTMAADGLLRYF
1271	E7GZ43_0	Streptococcus anginosus 1_2_62CV	Firmicutes	Streptococcus	Streptococcus anginosus	A	TYHDLKVDSDSLAAKIDSLALPEKSPVVVFGGQEYDMLATFVALTKSGHAYIPIDSHSALERVTAIVEVAQPSLIIAINEFPLKDKSIPILDLATVQAAFAEKKPYQLTHSVKGNDNYYIIFTSGTTGKPKGVQISHDNLLSFTNWMITNKEFATPARPQMLAQPPYSFDLSVMYWAPTLALGGTLFAVPSAITQDFKQLFETILNLPIAIWTSTPSFADMAMLSEDFNAEKMPGITHFYFDGEELTVKTAQKLRDRFPNARIINAYGPTEATVALSAVAITDDMLANMKRLPIGYTKADSPTFVIDEGGNKLPNGEQGEIIVSGPAVSKGYMNNPEKTAEAFFEFEGLPAYHTGDVGTMTDEGLLLYGGRMDFQIKFNGFRIELEDVSQNLNKSQYVDSAV	D	L	M	T	Y	D	A	V	A	1	52	44	29	23	30	379	36	61	36	92	47	18	12	NYYIIFTSGTTGKPKGVQISHDNLLSFTNWMITNKEFATPARPQMLAQPPYS	FDLSVMYWAPTLALGGTLFAVPSAITQDFKQLFETILNLPIAIW	TSTPSFADMAMLSEDFNAEKMPGITHFYF	DGEELTVKTAQKLRDRFPNARII	NAYGPTEATVALSAVAITDDMLANMKRLPI	KVDSDSLAAKIDSLALPEKSPVVVFGGQEYDMLATF	SHSALERVTAIVEVAQPSLIIAINEFPLKDKSIPILDLATVQAAFAEKKPYQLTHSVKGND	VQISHDNLLSFTNWMITNKEFATPARPQMLAQPPYS	VMYWAPTLALGGTLFAVPSAITQDFKQLFETILNLPIAIWTSTPSFADMAMLSEDFNAEKMPGITHFYFDGEELTVKTAQKLRDRFPNARII	ATVALSAVAITDDMLANMKRLPIGYTKADSPTFVIDEGGNKLPNGEQ	NNPEKTAEAFFEFEGLPA	GTMTDEGLLLYG
1272	F3MNM7_0	Lactobacillus helveticus MTCC 5463	Firmicutes	Lactobacillus	Lactobacillus helveticus	A	TYGELKQRSNAWAHKIAAMDIPDHAPIMIWGGQTFEVIASFLGCVKSGHAYIPIASYSNAERLTMIQDVSKSPMVLEIDPLPDVDLADVQVLKASEVEDGDFTVNEDDFVEGDDNYYIIFTSGTTGKPKGVQISHDNLLSFVNWKLSDFNLPENPSFLAQAPYSFDLSVMSLYPALVSAGKLVVLPHDVTQNFGQLFQTLPKMQFNVWVSTPSFAQMCFLDKTFDSEHHPDLTHFLFCGEELPHSEADMLKKKFPASHIFNTYGPTETTVAVTQVEITDEVLEKYDRLPIGKVKEDTEITIDTSKGDKPGEGEIIISGPSVSKGYMNNPEKTEAAFFHEDGKKYASYRSGDAGFFNGDMLFYRGRIDFQIKFNGYRIELEEINFYLTKNKYVRY	D	L	M	V	L	C	T	V	A	1	50	44	29	23	30	373	36	59	34	92	44	20	11	NYYIIFTSGTTGKPKGVQISHDNLLSFVNWKLSDFNLPENPSFLAQAPYS	FDLSVMSLYPALVSAGKLVVLPHDVTQNFGQLFQTLPKMQFNVW	VSTPSFAQMCFLDKTFDSEHHPDLTHFLF	CGEELPHSEADMLKKKFPASHIF	NTYGPTETTVAVTQVEITDEVLEKYDRLPI	KQRSNAWAHKIAAMDIPDHAPIMIWGGQTFEVIASF	SYSNAERLTMIQDVSKSPMVLEIDPLPDVDLADVQVLKASEVEDGDFTVNEDDFVEGDD	VQISHDNLLSFVNWKLSDFNLPENPSFLAQAPYS	VMSLYPALVSAGKLVVLPHDVTQNFGQLFQTLPKMQFNVWVSTPSFAQMCFLDKTFDSEHHPDLTHFLFCGEELPHSEADMLKKKFPASHIF	TTVAVTQVEITDEVLEKYDRLPIGKVKEDTEITIDTSKGDKPGE	NNPEKTEAAFFHEDGKKYAS	GFFNGDMLFYR
1273	E1TTM1_0	Lactobacillus plantarum (strain ST-III)	Firmicutes	Lactobacillus	Lactobacillus plantarum	A	TYAELKAYSDALAAHLDTLDLPAKDPIIVFGGQTFEMIATFLGVVKSGRAYIPIDTHSPNERLTMINEIAKPAAVIAVADLPTGVGTTPVITPDQLAAIFATPVDYQADHVVSGDDNYYIIFTSGTTGMPKGVQISHDNLVSYVDWMLSDDFGLPDQPNSLSQPPYSFDLSVMDVYPTLALGGTLYALPKAVTDDFKQLFAALPTLPINVWVSTPSFMDICLLEPKFNAENLPTLTHFLFCGEELTHKTAVTLKKRFPDARIFNTYGPTETCVAVTQIEITDAALAQYDRLPIGYAKADTRILVVDENGEAVPNGTEGELIIAGPSVSKGYLNNSEKTAKAFFELDGQPAYHSGDIGTMDADGLFRYRGRVDFQIKMHGYRIELEEVDHFLAQQQHIKQAV	D	L	M	V	L	C	T	V	A	1	51	44	29	23	30	378	36	61	35	92	47	18	12	NYYIIFTSGTTGMPKGVQISHDNLVSYVDWMLSDDFGLPDQPNSLSQPPYS	FDLSVMDVYPTLALGGTLYALPKAVTDDFKQLFAALPTLPINVW	VSTPSFMDICLLEPKFNAENLPTLTHFLF	CGEELTHKTAVTLKKRFPDARIF	NTYGPTETCVAVTQIEITDAALAQYDRLPI	KAYSDALAAHLDTLDLPAKDPIIVFGGQTFEMIATF	THSPNERLTMINEIAKPAAVIAVADLPTGVGTTPVITPDQLAAIFATPVDYQADHVVSGDD	VQISHDNLVSYVDWMLSDDFGLPDQPNSLSQPPYS	VMDVYPTLALGGTLYALPKAVTDDFKQLFAALPTLPINVWVSTPSFMDICLLEPKFNAENLPTLTHFLFCGEELTHKTAVTLKKRFPDARIF	TCVAVTQIEITDAALAQYDRLPIGYAKADTRILVVDENGEAVPNGTE	NNSEKTAKAFFELDGQPA	GTMDADGLFRYR
1274	E1XNJ4_0	Streptococcus pneumoniae serotype 1 (strain INV104)	Firmicutes	Streptococcus	Streptococcus pneumoniae	A	TYGDLKADSDSLAAVIDQLGLPEKSPVVVFGGQEYEMLATFVALTKSGHAYIPIDSHSALERVSAILEVAEPSLIIAISAFPLEQVSTPMINLAQVQEALVQGNNYEITHPVKGDDNYYIIFTSGTTGKPKGVQISHDNLLSFTNWMIMDKEFATPSRPQMLAQPPYSFDLSVMYWAPTLALGGTLFTLPSVITQDFKQLFAAIFSLPIAIWTSTPSFADMAMLSEYFNSEKMPGVTHFYFDGEELTVKTAQKLRERFPNARIINAYGPTEATVALSAVAVTDEMLATLKRLPIGYTKADSPTFIIDEEGNKLPNGEQGEIIVSGPAVSKGYMNNPEKTAEAFFEFEGLPAYHTGDVGTMTDEGLLLYGGRMDFQIKFNGYRIELEDVSQSLNKSRFIESAV	D	L	M	T	Y	D	A	V	A	1	52	44	29	23	30	379	36	61	36	92	47	18	12	NYYIIFTSGTTGKPKGVQISHDNLLSFTNWMIMDKEFATPSRPQMLAQPPYS	FDLSVMYWAPTLALGGTLFTLPSVITQDFKQLFAAIFSLPIAIW	TSTPSFADMAMLSEYFNSEKMPGVTHFYF	DGEELTVKTAQKLRERFPNARII	NAYGPTEATVALSAVAVTDEMLATLKRLPI	KADSDSLAAVIDQLGLPEKSPVVVFGGQEYEMLATF	SHSALERVSAILEVAEPSLIIAISAFPLEQVSTPMINLAQVQEALVQGNNYEITHPVKGDD	VQISHDNLLSFTNWMIMDKEFATPSRPQMLAQPPYS	VMYWAPTLALGGTLFTLPSVITQDFKQLFAAIFSLPIAIWTSTPSFADMAMLSEYFNSEKMPGVTHFYFDGEELTVKTAQKLRERFPNARII	ATVALSAVAVTDEMLATLKRLPIGYTKADSPTFIIDEEGNKLPNGEQ	NNPEKTAEAFFEFEGLPA	GTMTDEGLLLYG
1275	E0NNJ7_0	Peptoniphilus duerdenii ATCC BAA-1640	Firmicutes	Peptoniphilus	Peptoniphilus duerdenii	A	TIGEFVKRARELGTKIARLGFKNRAVAVESDRSIYSLVGFYAAMYSGNFFMPVDSKTPKKRLEMMTERAKPVAYLSVNEDGVFSDFETIDTRGSFSADDEILKRIRESHIDIDPCYLIWTSGSTGEPKGVLINHSQTLELVKFLKETFEIDEKDVLGCQSPFYFDGAMKDVFLFGACGVKLVVIPQKYFALPINLVEFLNGNRVNVLLWAVSALNILVNSKVLEKDNLKYVNKISFAGESFQTSKLNYLMDKVDAKFVNLYGPSETTVDCAYYVVDRKLSDDEIIPIGKSIPNMEIFLVDEDLKESSEKGEIVVRGSKISCGYYRDEDRTKSAFIQDPRQDFFRDIVYRTGDIAKYNERGEFVFLSRSDDQIKHMGSRIELGEIEASLSSMEEIEEGAC	D	G	K	L	S	A	L	V	D	1	50	44	29	22	29	375	35	59	34	91	44	23	12	PCYLIWTSGSTGEPKGVLINHSQTLELVKFLKETFEIDEKDVLGCQSPFY	FDGAMKDVFLFGACGVKLVVIPQKYFALPINLVEFLNGNRVNVL	LWAVSALNILVNSKVLEKDNLKYVNKISF	AGESFQTSKLNYLMDKVDAKFV	NLYGPSETTVDCAYYVVDRKLSDDEIIPI	VKRARELGTKIARLGFKNRAVAVESDRSIYSLVGF	SKTPKKRLEMMTERAKPVAYLSVNEDGVFSDFETIDTRGSFSADDEILKRIRESHIDID	VLINHSQTLELVKFLKETFEIDEKDVLGCQSPFY	MKDVFLFGACGVKLVVIPQKYFALPINLVEFLNGNRVNVLLWAVSALNILVNSKVLEKDNLKYVNKISFAGESFQTSKLNYLMDKVDAKFV	TTVDCAYYVVDRKLSDDEIIPIGKSIPNMEIFLVDEDLKESSEK	RDEDRTKSAFIQDPRQDFFRDIV	AKYNERGEFVFL
1276	D2EHT7_0	Pediococcus acidilactici 7_4	Firmicutes	Pediococcus	Pediococcus acidilactici	A	TYGELKAFSDNLAAYILEQNIMEQAPIMIYGGQTFEMVAAFLGAVKSGHAYVPIDRHSNPERLTMINEIAHPGMCIAIEDLPVSLDDLPILEGQELSDVFADSQSVKLDQAVTGDENYYIIFTSGTTGKPKGVQISHNNLLSFVNWQMDQFDLPDRPVTLSQPPYSFDLSVMDLYATLVLGGTLKAVPKTVTDNFKELFEILPTLGLNVWVSTPSFMDVCLLQPTFDADHYPALSRFLFCGEELSHATAQALKQRFPEARIFNTYGPTESTVAVSAIEITDDVLEQNDRLPIGRLKPDTGGYIIDMDNNVVKAGNEGELVIYGPAVSKGYINNPTKTNEVFFKYEGHPAYKTGDLVVMDQDGVLYYRGRTDFQIKLHGYRIELEEVNHYLNNDPLIK	D	L	M	V	L	C	T	V	A	1	50	44	29	23	30	377	36	61	34	92	47	18	12	NYYIIFTSGTTGKPKGVQISHNNLLSFVNWQMDQFDLPDRPVTLSQPPYS	FDLSVMDLYATLVLGGTLKAVPKTVTDNFKELFEILPTLGLNVW	VSTPSFMDVCLLQPTFDADHYPALSRFLF	CGEELSHATAQALKQRFPEARIF	NTYGPTESTVAVSAIEITDDVLEQNDRLPI	KAFSDNLAAYILEQNIMEQAPIMIYGGQTFEMVAAF	RHSNPERLTMINEIAHPGMCIAIEDLPVSLDDLPILEGQELSDVFADSQSVKLDQAVTGDE	VQISHNNLLSFVNWQMDQFDLPDRPVTLSQPPYS	VMDLYATLVLGGTLKAVPKTVTDNFKELFEILPTLGLNVWVSTPSFMDVCLLQPTFDADHYPALSRFLFCGEELSHATAQALKQRFPEARIF	STVAVSAIEITDDVLEQNDRLPIGRLKPDTGGYIIDMDNNVVKAGNE	NNPTKTNEVFFKYEGHPA	VVMDQDGVLYYR
1277	Q1WTQ0_0	Lactobacillus salivarius (strain UCC118)	Firmicutes	Lactobacillus	Lactobacillus salivarius	A	TYADLKNYSDKLATYLNQLNLDTKNPIMVFGGQDFNMIATFLGIVKAGYAYIPVDTHSPVERLNVINDIAKPAACIAVEELPEGFNGLESLPIVDQAKLEDIFSNGDVVINEEKYVSGDDNFYIIFTSGTTGVPKGVQISHDNLLSFLGWMEKDFGIKEDVNCISQPPYSFDLSVMDLYPTLTRGGKLSVLPKETTDNFKELFATLPKLHANEWVSTPSFMDLCLLNPAFNEENLPELTHFLFCGEELTHQTAQNLHTRFPNGHIFNTYGPTETTVAVTQVEITEQVLNDYPRLPIGITKDDTKIVLLDDNLKEVAAGEAGEIVILGPSVSKGYINNPEKTQAVFIDFQGQKAYRTGDLGQFDENGQLLYKGRIDFQVKLHGFRIELEDVDHHLDRVSLVSQAT	D	L	M	V	L	C	T	V	A	1	50	44	29	23	30	381	36	65	34	92	47	18	12	NFYIIFTSGTTGVPKGVQISHDNLLSFLGWMEKDFGIKEDVNCISQPPYS	FDLSVMDLYPTLTRGGKLSVLPKETTDNFKELFATLPKLHANEW	VSTPSFMDLCLLNPAFNEENLPELTHFLF	CGEELTHQTAQNLHTRFPNGHIF	NTYGPTETTVAVTQVEITEQVLNDYPRLPI	KNYSDKLATYLNQLNLDTKNPIMVFGGQDFNMIATF	THSPVERLNVINDIAKPAACIAVEELPEGFNGLESLPIVDQAKLEDIFSNGDVVINEEKYVSGDD	VQISHDNLLSFLGWMEKDFGIKEDVNCISQPPYS	VMDLYPTLTRGGKLSVLPKETTDNFKELFATLPKLHANEWVSTPSFMDLCLLNPAFNEENLPELTHFLFCGEELTHQTAQNLHTRFPNGHIF	TTVAVTQVEITEQVLNDYPRLPIGITKDDTKIVLLDDNLKEVAAGEA	NNPEKTQAVFIDFQGQKA	GQFDENGQLLYK
1278	E1UTJ1_0	Bacillus amyloliquefaciens (strain ATCC 23350 / DSM 7 / BCRC 11601 / NBRC 15535 / NRRL B-14393)	Firmicutes	Bacillus	Bacillus amyloliquefaciens	A	TYGELWDLSERVASGIQKHTADGSKTPVLVYGHMEPNMIVSFLGSVKAGRPYIPVDVSIPAERIVKIIESSGAELLISVSGDAVDTGSNLIKTVTPEELAADGDADLSRENWVKELDTFYIIYTSGSTGNPKGVQISADNLQSFTDWICRDFPVGEGKTFLNQAPFSFDLSVMDIFPSLQTGGTLHCVTKDKINKPKVLFEELEKSKLNVWTSTPSFVQMCLMDPGFTQELLPDAEVFMFCGEALPAAVAQELLNRFPKARVFNTYGPTETTVAVTSVEITQQVVDENESLPVGFAKPDMNIFIMDENGNKLPDGEKGEIIIAGPSVSKGYLGEPSLTEKAFFSVDGQWAYHTGDAGYAQEGQIFCQGRLDFQIKLHGYRMELEEIEVHVRQSQYVRSAVV	D	L	M	T	M	C	T	V	A	1	50	44	29	23	30	377	37	61	34	92	47	18	11	TFYIIYTSGSTGNPKGVQISADNLQSFTDWICRDFPVGEGKTFLNQAPFS	FDLSVMDIFPSLQTGGTLHCVTKDKINKPKVLFEELEKSKLNVW	TSTPSFVQMCLMDPGFTQELLPDAEVFMF	CGEALPAAVAQELLNRFPKARVF	NTYGPTETTVAVTSVEITQQVVDENESLPV	WDLSERVASGIQKHTADGSKTPVLVYGHMEPNMIVSF	VSIPAERIVKIIESSGAELLISVSGDAVDTGSNLIKTVTPEELAADGDADLSRENWVKELD	VQISADNLQSFTDWICRDFPVGEGKTFLNQAPFS	VMDIFPSLQTGGTLHCVTKDKINKPKVLFEELEKSKLNVWTSTPSFVQMCLMDPGFTQELLPDAEVFMFCGEALPAAVAQELLNRFPKARVF	TTVAVTSVEITQQVVDENESLPVGFAKPDMNIFIMDENGNKLPDGEK	GEPSLTEKAFFSVDGQWA	GYAQEGQIFCQ
1279	F0NS53_0	Lactobacillus helveticus (strain H10)	Firmicutes	Lactobacillus	Lactobacillus helveticus	A	TYGELKQRSNAWAHKIAAMDIPDHAPIMIWGGQTFEMIASFLGCVKSGHAYIPIASYSNAERLTMIQDVSKSPMVLEIDPLPDVDLSDVQVLKASEVEDGDFTVNEDDFVEGDDNYYIIFTSGTTGKPKGVQISHDNLLSFVNWELSDFNLPENPSFLAQAPYSFDLSVMSLYPALVSAGKLVVLPHDVTQNFGQLFQTLPKMQFNVWVSTPSFAQMCFLDKTFDSEHHPDLTHFLFCGEELPHSEADMLKKKFPASHIFNTYGPTETTVAVTQVEITDEVLEKYDRLPIGKVKEDTEITIDTSKGDKPGEGEIIISGPSVSKGYMNNPEKTEAAFFHEDGKKYASYRSGDAGFFNGDMLFYRGRIDFQIKFNGYRIELEEINFYLTKNKYVRY	D	L	M	V	L	C	T	V	A	1	50	44	29	23	30	373	36	59	34	92	44	20	11	NYYIIFTSGTTGKPKGVQISHDNLLSFVNWELSDFNLPENPSFLAQAPYS	FDLSVMSLYPALVSAGKLVVLPHDVTQNFGQLFQTLPKMQFNVW	VSTPSFAQMCFLDKTFDSEHHPDLTHFLF	CGEELPHSEADMLKKKFPASHIF	NTYGPTETTVAVTQVEITDEVLEKYDRLPI	KQRSNAWAHKIAAMDIPDHAPIMIWGGQTFEMIASF	SYSNAERLTMIQDVSKSPMVLEIDPLPDVDLSDVQVLKASEVEDGDFTVNEDDFVEGDD	VQISHDNLLSFVNWELSDFNLPENPSFLAQAPYS	VMSLYPALVSAGKLVVLPHDVTQNFGQLFQTLPKMQFNVWVSTPSFAQMCFLDKTFDSEHHPDLTHFLFCGEELPHSEADMLKKKFPASHIF	TTVAVTQVEITDEVLEKYDRLPIGKVKEDTEITIDTSKGDKPGE	NNPEKTEAAFFHEDGKKYAS	GFFNGDMLFYR
1280	Q03QU4_0	Lactobacillus brevis (strain ATCC 367 / BCRC 12310 / CIP 105137 / JCM 1170 / LMG 11437 / NCIMB 947 / NCTC 947) (Levilactobacillu... <预览内容在 128 个字符处截断>	Firmicutes	Lactobacillus	Lactobacillus brevis	A	TYGELKQRSDALAAHLDHMQLPAGSPIMVFGGQTFDMMVTFLGVVKSGHAYVPIDTHSPLERVTTINEIAQPAAAIGVADLPTTLGDTPIITAADLQRIWATPVAYDVTHAVQGDETYYIIFTSGTTGKPKGVQISHNNLLSYVNWMLSDDFALPTAARILSQAPYSFDLSVMAWGPTLASGGTLVALPKTVTDNFKQLFETLPTMDLNVWVSTPSFMDICLLEPTFDGEHYPELTRFLFCGEELTHATASALHQRFPAARIFNTYGPTETTVAVTQVEITAQLLQDYPRLPIGYVKADTTIQVVDEQLQPVPAGSEGELLISGPSMSKGYLNNPEKTAKAFVTLNGHQVYRSGDLGVQLPNGLIMYRGRTDFQIKLHGYRIELEEVNHYLSQEDHI	D	L	M	V	L	C	T	V	A	1	51	44	29	23	30	378	36	61	35	92	47	18	12	TYYIIFTSGTTGKPKGVQISHNNLLSYVNWMLSDDFALPTAARILSQAPYS	FDLSVMAWGPTLASGGTLVALPKTVTDNFKQLFETLPTMDLNVW	VSTPSFMDICLLEPTFDGEHYPELTRFLF	CGEELTHATASALHQRFPAARIF	NTYGPTETTVAVTQVEITAQLLQDYPRLPI	KQRSDALAAHLDHMQLPAGSPIMVFGGQTFDMMVTF	THSPLERVTTINEIAQPAAAIGVADLPTTLGDTPIITAADLQRIWATPVAYDVTHAVQGDE	VQISHNNLLSYVNWMLSDDFALPTAARILSQAPYS	VMAWGPTLASGGTLVALPKTVTDNFKQLFETLPTMDLNVWVSTPSFMDICLLEPTFDGEHYPELTRFLFCGEELTHATASALHQRFPAARIF	TTVAVTQVEITAQLLQDYPRLPIGYVKADTTIQVVDEQLQPVPAGSE	NNPEKTAKAFVTLNGHQV	GVQLPNGLIMYR
1281	F0IJ29_0	Streptococcus sanguinis SK150	Firmicutes	Streptococcus	Streptococcus sanguinis	A	TYGDLKKDSDSLAAQIDRLGLPDKSPVVVFGGQEYEMLATFVALTKSGHAYIPIDSHSALERVAAIVEVAEPSLIIAINDFPLVDVAAPIFSAEQVQTAFREGASYELSHPVQGDDNYYIIFTSGTTGKPKGVQISHNNLLSFTNWMITDKEFATPERPQMLAQPPYSFDLSVMYWAPTLALGGTLFALPSAVTQDFKQLFETILSLPIAIWTSTPSFADMALLSDDFNSQKLPQLTHFYFDGEELTVKTAQKLRDRFPQARIINAYGPTEATVALSAVAVTDEMLQNCKRLPIGYTKADSPTFVIDEEGQKVPNGQQGEIIVCGPAVSKGYLNNPEKTAEAFFEFEGLPAYHTGDVGSMTDEGLLLYGGRMDFQIKFNGFRIELEDVSQNLNKSKYVESAV	D	L	M	T	Y	D	A	V	A	1	52	44	29	23	30	379	36	61	36	92	47	18	12	NYYIIFTSGTTGKPKGVQISHNNLLSFTNWMITDKEFATPERPQMLAQPPYS	FDLSVMYWAPTLALGGTLFALPSAVTQDFKQLFETILSLPIAIW	TSTPSFADMALLSDDFNSQKLPQLTHFYF	DGEELTVKTAQKLRDRFPQARII	NAYGPTEATVALSAVAVTDEMLQNCKRLPI	KKDSDSLAAQIDRLGLPDKSPVVVFGGQEYEMLATF	SHSALERVAAIVEVAEPSLIIAINDFPLVDVAAPIFSAEQVQTAFREGASYELSHPVQGDD	VQISHNNLLSFTNWMITDKEFATPERPQMLAQPPYS	VMYWAPTLALGGTLFALPSAVTQDFKQLFETILSLPIAIWTSTPSFADMALLSDDFNSQKLPQLTHFYFDGEELTVKTAQKLRDRFPQARII	ATVALSAVAVTDEMLQNCKRLPIGYTKADSPTFVIDEEGQKVPNGQQ	NNPEKTAEAFFEFEGLPA	GSMTDEGLLLYG
1282	C2XRA9_0	Bacillus mycoides	Firmicutes	Bacillus	Bacillus mycoides	A	TYKQLKEDSDALAHWISSEYPDDRSPIMVYGHMQPEMIINFLGCVKAGHAYIPVDLSIPADRVQRIAESSGAKLLLSGAEVTVTDLPVRITSEDNLKDIFFTHKGNTPNPEHAVKGDENFYIIYTSGSTGNPKGVQITYNCLVSFTKWAVEDFNLQTGQVFLNQAPFSFDLSVMDIYPSLVTGGTLWAIDKDMIARPKDLFASLEQSDIQVWTSTPSFAEMCLMEASFSESMLPNMKTFLFCGEVLPNEVARKLIERFPKAAIMNTYGPTEATVAVTGIHVTEEVLDQYKSLPVGYCKSDCRLLIMKEDGTIAPDGEKGEIVIVGPSVSVGYLGSPELTEKVFTMIDGERAYKTGDAGYVENGLLFYNGRLDFQIKLHGYRMELEEIEHHLRACSYVEGAVV	D	L	M	T	L	C	T	V	A	1	50	44	29	23	30	378	36	63	34	92	47	18	11	NFYIIYTSGSTGNPKGVQITYNCLVSFTKWAVEDFNLQTGQVFLNQAPFS	FDLSVMDIYPSLVTGGTLWAIDKDMIARPKDLFASLEQSDIQVW	TSTPSFAEMCLMEASFSESMLPNMKTFLF	CGEVLPNEVARKLIERFPKAAIM	NTYGPTEATVAVTGIHVTEEVLDQYKSLPV	KEDSDALAHWISSEYPDDRSPIMVYGHMQPEMIINF	LSIPADRVQRIAESSGAKLLLSGAEVTVTDLPVRITSEDNLKDIFFTHKGNTPNPEHAVKGDE	VQITYNCLVSFTKWAVEDFNLQTGQVFLNQAPFS	VMDIYPSLVTGGTLWAIDKDMIARPKDLFASLEQSDIQVWTSTPSFAEMCLMEASFSESMLPNMKTFLFCGEVLPNEVARKLIERFPKAAIM	ATVAVTGIHVTEEVLDQYKSLPVGYCKSDCRLLIMKEDGTIAPDGEK	GSPELTEKVFTMIDGERA	GYVENGLLFYN
1283	D0RS03_0	Streptococcus sp 2_1_36FAA	Firmicutes	Streptococcus	Streptococcus sp	A	TYADLKADSDSLAAKIDSLGLPAKSPVVVYGGQEYEMLATFVALTKSGHAYIPIDSHSALERVAAIVEVAEPSLIIAIADFPMEVAVPSLSLTELQASFAQKTAYEITHSVKGDDNYYIIFTSGTTGKPKGVQISHDNLLSFTNWMITDKEFATPAQPQMLAQPPYSFDLSVMYWAPTLALGGTLFALPSAITQDFKQLFETILSLPIAIWTSTPSFADMAMLSDDFNSQKMPGLTHFYFDGEELTVKTAQKLRDRFPNARIINAYGPTEATVALSAVAVTDEMLATMKRLPIGYTKEDSPTFIIDENGQKLPNGEQGEIIVSGPAVSKGYMNNPEKTAEAFFEFEGLPAYHTGDVGSMTDEGLLLYGGRMDFQIKFNGYRIELEDVSQNLNKSKYIDSAV	D	L	M	T	Y	D	A	V	A	1	52	44	29	23	30	378	36	60	36	92	47	18	12	NYYIIFTSGTTGKPKGVQISHDNLLSFTNWMITDKEFATPAQPQMLAQPPYS	FDLSVMYWAPTLALGGTLFALPSAITQDFKQLFETILSLPIAIW	TSTPSFADMAMLSDDFNSQKMPGLTHFYF	DGEELTVKTAQKLRDRFPNARII	NAYGPTEATVALSAVAVTDEMLATMKRLPI	KADSDSLAAKIDSLGLPAKSPVVVYGGQEYEMLATF	SHSALERVAAIVEVAEPSLIIAIADFPMEVAVPSLSLTELQASFAQKTAYEITHSVKGDD	VQISHDNLLSFTNWMITDKEFATPAQPQMLAQPPYS	VMYWAPTLALGGTLFALPSAITQDFKQLFETILSLPIAIWTSTPSFADMAMLSDDFNSQKMPGLTHFYFDGEELTVKTAQKLRDRFPNARII	ATVALSAVAVTDEMLATMKRLPIGYTKEDSPTFIIDENGQKLPNGEQ	NNPEKTAEAFFEFEGLPA	GSMTDEGLLLYG
1284	E3ZXV1_0	Listeria seeligeri FSL S4-171	Firmicutes	Listeria	Listeria seeligeri	A	SYRELKRQSDAIGSFLLKNITTDKQKPIIVYGHMSPLMITSFLGVIKSGRAYVPVDVSMPVERIEQIKKAADPALFICTEELPSNLTITDCPVLSTEKLVDSLQKHLDEIPNPDACVKNDDNYYIIFTSGSTGNPKGVQISQNNLVSFSNWILQDFSLQQGLRFLNQAPFSFDLSVMDLYPCLLSGGTLVPLDKTITANLKALYHEIPAQSLDVWVSTPSFADLCLLDPNFNQENNPNLTRFLFCGEVLAKKTANELLNRFPDAVIYNTYGPTEATVAVTQVKVTRELLDAYPSLPLGVIKPDMRLHIVDQETGELVPDGQKGEIILIGASVSKGYLNEPEKTAQVFFDYRGYRAYHTGDSGLIKDGYLFFQGRLDFQIKLHGYRIELEDIENNLKKVSYIKNCA	D	L	M	V	L	C	T	V	A	1	50	44	29	23	30	382	37	65	34	92	48	18	11	NYYIIFTSGSTGNPKGVQISQNNLVSFSNWILQDFSLQQGLRFLNQAPFS	FDLSVMDLYPCLLSGGTLVPLDKTITANLKALYHEIPAQSLDVW	VSTPSFADLCLLDPNFNQENNPNLTRFLF	CGEVLAKKTANELLNRFPDAVIY	NTYGPTEATVAVTQVKVTRELLDAYPSLPL	KRQSDAIGSFLLKNITTDKQKPIIVYGHMSPLMITSF	VSMPVERIEQIKKAADPALFICTEELPSNLTITDCPVLSTEKLVDSLQKHLDEIPNPDACVKNDD	VQISQNNLVSFSNWILQDFSLQQGLRFLNQAPFS	VMDLYPCLLSGGTLVPLDKTITANLKALYHEIPAQSLDVWVSTPSFADLCLLDPNFNQENNPNLTRFLFCGEVLAKKTANELLNRFPDAVIY	ATVAVTQVKVTRELLDAYPSLPLGVIKPDMRLHIVDQETGELVPDGQK	NEPEKTAQVFFDYRGYRA	GLIKDGYLFFQ
1285	Q02YS7_0	Lactococcus lactis subsp cremoris (strain SK11)	Firmicutes	Lactococcus	Lactococcus lactis	A	TYRQLFVAVSEISKQIKERTLVNRPILIFGKNDFISLAAMLAANLTGHAYISVDAHTPFERTEMINSAAKPAVVITTVNLSEDFSALFTDRISVNLNTLSLDEKLPELDFSQAVSGNDSNYIIYTSGTTGVPKGVEVSHANLVTFTNWMNNDFNKIENNQILSQALYSFDLSIFSLYPSLTTGGTLVSLSRDETTNFKLLFERLNSTVINTWISTPSFVDICLLDPSFTEKEHPNLVQFIFCGEELTKKTAEKLLTAFPSATIYNTYGPTEATGAISSIKVTEKLLTENDRLPIGFAKPGVELKIMDGEIIIIGDSVAKGYFENPEKTAQAFFAVDGKPAYHTGDAGSLTDEGMLRYQGRIDFQVKFNGFRIELQDIEANIQNLKDIEKAVV	D	L	F	I	I	C	T	G	A	1	50	44	29	23	30	368	35	64	34	92	36	18	12	SNYIIYTSGTTGVPKGVEVSHANLVTFTNWMNNDFNKIENNQILSQALYS	FDLSIFSLYPSLTTGGTLVSLSRDETTNFKLLFERLNSTVINTW	ISTPSFVDICLLDPSFTEKEHPNLVQFIF	CGEELTKKTAEKLLTAFPSATIY	NTYGPTEATGAISSIKVTEKLLTENDRLPI	FVAVSEISKQIKERTLVNRPILIFGKNDFISLAAM	AHTPFERTEMINSAAKPAVVITTVNLSEDFSALFTDRISVNLNTLSLDEKLPELDFSQAVSGND	VEVSHANLVTFTNWMNNDFNKIENNQILSQALYS	IFSLYPSLTTGGTLVSLSRDETTNFKLLFERLNSTVINTWISTPSFVDICLLDPSFTEKEHPNLVQFIFCGEELTKKTAEKLLTAFPSATIY	ATGAISSIKVTEKLLTENDRLPIGFAKPGVELKIMD	ENPEKTAQAFFAVDGKPA	GSLTDEGMLRYQ
1286	D4QM10_0	Enterococcus faecium E980	Firmicutes	Enterococcus	Enterococcus faecium	A	TFGELKQASDALAYYLEEKVEGDGPIVVFGNLEFEMIVAFLGIVKSGHAYLPIEEHTPKERILSIFRVAKPSMVISIGNWIEDIPSVPVVTKEEFQEIEKIPVEFYPRNSVKGTENFYIIFTSGTTGEPKGVQISHDNLVSFVQWTMEDFGIKPGMHFLAQAPFSFDLSVFSIYPALVSGGMLKPLNKAVIQDFRQLFATLPNLKLNIWVSTPSFMDICLMEPTFNGENVPELDMFLFCGEELTKKTAETLLDRFPNARIYNTYGPTEATVAISSIQINQHVLDKYDRLPIGYVKKDTKVSIVQEDKLVPKGETGEIIIAGPSVSKGYLNNPEKTAAAFFCQNDLASYHTGDAGRLDEDGLLFYEGRMDQQVKLHGYRIELGDIEHYLLQDSRIKQAVV	D	L	F	V	L	C	T	V	A	1	50	44	29	23	30	375	35	61	34	92	46	18	12	NFYIIFTSGTTGEPKGVQISHDNLVSFVQWTMEDFGIKPGMHFLAQAPFS	FDLSVFSIYPALVSGGMLKPLNKAVIQDFRQLFATLPNLKLNIW	VSTPSFMDICLMEPTFNGENVPELDMFLF	CGEELTKKTAETLLDRFPNARIY	NTYGPTEATVAISSIQINQHVLDKYDRLPI	KQASDALAYYLEEKVEGDGPIVVFGNLEFEMIVAF	EHTPKERILSIFRVAKPSMVISIGNWIEDIPSVPVVTKEEFQEIEKIPVEFYPRNSVKGTE	VQISHDNLVSFVQWTMEDFGIKPGMHFLAQAPFS	VFSIYPALVSGGMLKPLNKAVIQDFRQLFATLPNLKLNIWVSTPSFMDICLMEPTFNGENVPELDMFLFCGEELTKKTAETLLDRFPNARIY	ATVAISSIQINQHVLDKYDRLPIGYVKKDTKVSIVQEDKLVPKGET	NNPEKTAAAFFCQNDLAS	GRLDEDGLLFYE
1287	E3CK97_0	Streptococcus downei F0415	Firmicutes	Streptococcus	Streptococcus downei	A	TYGELKSDSDALAAQLDSLDLPAKSPVMVFGGQEYEMLATFLALSKSGHAYIPVDQHSALDRIEAILEVAQPSLIIAIGDFPLEQVDAPLLNLDQVKAAFAKQSSYQLTHPVQGDDNYYIIFTSGTTGKPKGVQISHDNLLSFTNWMISDQQFSVPEHPQMLAQPPYSFDLSVMYWAPTLAKGGTLFALPKEVIADFKKLFATINELPIGVWTSTPSFVDMAMLSDDFNSQTLPGLTHFYFDGEELTVKTAQKLRERFPQSRIVNAYGPTEATVALSALAVTDEMLATCKRLPIGYTKEDSPTYIIDEAGNPLPNGQQGEIIVSGPAVSKGYLNNPEKTAEAFFDYQGLPAYHTGDLGKMTDEGLLLYGGRMDFQIKFNGFRIELEDVAQNLNKSRYVDSAV	D	L	M	T	Y	D	A	V	A	1	52	44	29	23	30	379	36	61	36	92	47	18	12	NYYIIFTSGTTGKPKGVQISHDNLLSFTNWMISDQQFSVPEHPQMLAQPPYS	FDLSVMYWAPTLAKGGTLFALPKEVIADFKKLFATINELPIGVW	TSTPSFVDMAMLSDDFNSQTLPGLTHFYF	DGEELTVKTAQKLRERFPQSRIV	NAYGPTEATVALSALAVTDEMLATCKRLPI	KSDSDALAAQLDSLDLPAKSPVMVFGGQEYEMLATF	QHSALDRIEAILEVAQPSLIIAIGDFPLEQVDAPLLNLDQVKAAFAKQSSYQLTHPVQGDD	VQISHDNLLSFTNWMISDQQFSVPEHPQMLAQPPYS	VMYWAPTLAKGGTLFALPKEVIADFKKLFATINELPIGVWTSTPSFVDMAMLSDDFNSQTLPGLTHFYFDGEELTVKTAQKLRERFPQSRIV	ATVALSALAVTDEMLATCKRLPIGYTKEDSPTYIIDEAGNPLPNGQQ	NNPEKTAEAFFDYQGLPA	GKMTDEGLLLYG
1288	Q38YN1_0	Lactobacillus sakei subsp sakei (strain 23K)	Firmicutes	Lactobacillus	Lactobacillus sakei	A	SYADLKVASDRIAAFIQDQALPKGAPVIVFGGQQFEMVATFLGAVKAGHAYIPVEQHSDAERIQQIESVAKPAAVLSWASASQIEVDMPVFQADILADVVASGATDYDAQQSVQGDDNFYIIFTSGTTGLPKGVQISENNLLSFVDWANPAFGVADNSRVLIQAPYSFDLSVMNLYPGLCSGATLVILEKEITDNFKTLFEVLPTLKVNEWVSTPSFVEICLLAPTFDSEHYPELREFVFCGEELTHQTAEKLLERFPSAKVFNTYGPTEATVAMTSIEITADILAQYDRLPIGYTKADTKTVVVDEQNNEVAPGQPGELLISGPSVSKGYLNNPEKTNAAFFEKDGQRFYHSGDLVVADDNQLIFYKGRTDFQVKMHGYRIELEEIDHHLGQLAQVKQAC	D	L	M	V	V	C	T	V	A	1	50	44	29	23	30	378	36	62	34	92	47	18	12	NFYIIFTSGTTGLPKGVQISENNLLSFVDWANPAFGVADNSRVLIQAPYS	FDLSVMNLYPGLCSGATLVILEKEITDNFKTLFEVLPTLKVNEW	VSTPSFVEICLLAPTFDSEHYPELREFVF	CGEELTHQTAEKLLERFPSAKVF	NTYGPTEATVAMTSIEITADILAQYDRLPI	KVASDRIAAFIQDQALPKGAPVIVFGGQQFEMVATF	QHSDAERIQQIESVAKPAAVLSWASASQIEVDMPVFQADILADVVASGATDYDAQQSVQGDD	VQISENNLLSFVDWANPAFGVADNSRVLIQAPYS	VMNLYPGLCSGATLVILEKEITDNFKTLFEVLPTLKVNEWVSTPSFVEICLLAPTFDSEHYPELREFVFCGEELTHQTAEKLLERFPSAKVF	ATVAMTSIEITADILAQYDRLPIGYTKADTKTVVVDEQNNEVAPGQP	NNPEKTNAAFFEKDGQRF	VVADDNQLIFYK
1289	D5H055_0	Lactobacillus crispatus (strain ST1)	Firmicutes	Lactobacillus	Lactobacillus crispatus	A	TYGDLKQRSNAWAHKIASLDIPKDAPIMIWGGQTFEMIASFLGCVKSGHAYIPIASYSNAERLTMIQDVSKSPLVLEIDPLPEVDLTEVKVLKASEVEDGDFEVNEKDFVEGDDNYYIIFTSGTTGKPKGVQISHDNLLSFVNWELSDFNLPEHPSFLAQAPYSFDLSVMSLYPALVSAGKLVVLPHDVTQNFGKLFQTLPKMQFNVWVSTPSFAQMCFLDKTFDQEHHPDLSHFLFCGEELPHSEAEMLKKKFPDSHIFNTYGPTETTVAVTQVEITDEVLKKYDRLPIGKVKEDTKITIDTTKGDKPGEGEIIISGPSVSKGYMNNPEKTEAAFFHEDGAEYRSYRSGDAGFFDGDMLFYRGRIDFQIKFNGYRIELEEINFYLTKNKFVRY	D	L	M	V	L	C	T	V	A	1	50	44	29	23	30	373	36	59	34	92	44	20	11	NYYIIFTSGTTGKPKGVQISHDNLLSFVNWELSDFNLPEHPSFLAQAPYS	FDLSVMSLYPALVSAGKLVVLPHDVTQNFGKLFQTLPKMQFNVW	VSTPSFAQMCFLDKTFDQEHHPDLSHFLF	CGEELPHSEAEMLKKKFPDSHIF	NTYGPTETTVAVTQVEITDEVLKKYDRLPI	KQRSNAWAHKIASLDIPKDAPIMIWGGQTFEMIASF	SYSNAERLTMIQDVSKSPLVLEIDPLPEVDLTEVKVLKASEVEDGDFEVNEKDFVEGDD	VQISHDNLLSFVNWELSDFNLPEHPSFLAQAPYS	VMSLYPALVSAGKLVVLPHDVTQNFGKLFQTLPKMQFNVWVSTPSFAQMCFLDKTFDQEHHPDLSHFLFCGEELPHSEAEMLKKKFPDSHIF	TTVAVTQVEITDEVLKKYDRLPIGKVKEDTKITIDTTKGDKPGE	NNPEKTEAAFFHEDGAEYRS	GFFDGDMLFYR
1290	E8K7D4_0	Streptococcus parasanguinis ATCC 903	Firmicutes	Streptococcus	Streptococcus parasanguinis	A	TYGQLKADSDSLAAHIDQMGLPEKSPVVVFGGQEYEMLATFVALTKSGHAYIPIDSHSALERVSAIVEVAEPSLIIAINEFPLENPAAPILSLEQVREAYAAQNAYDLQHPVKGDDNYYIIFTSGTTGKPKGVQISHDNLLSFTNWMITDKEFATPERPQMLAQPPYSFDLSVMYWAPTLALGGTLFALPSAITQDFKQLFATIFSLPIAIWTSTPSFADMAMLSEDFNAEKMPGITHFYFDGEELTVKTAQKLRERFPNARIINAYGPTEATVALSAVAITDEMLATLKRLPIGYTKEDSPTFIIDEAGNKLPNGEQGEIIVSGPAVSKGYMNNPEKTAEAFFEFEGLPAYHTGDVGTMTDEGLLLYGGRMDFQIKFNGYRIELEDVSQNLNKSKYIDSAV	D	L	M	T	Y	D	A	V	A	1	52	44	29	23	30	379	36	61	36	92	47	18	12	NYYIIFTSGTTGKPKGVQISHDNLLSFTNWMITDKEFATPERPQMLAQPPYS	FDLSVMYWAPTLALGGTLFALPSAITQDFKQLFATIFSLPIAIW	TSTPSFADMAMLSEDFNAEKMPGITHFYF	DGEELTVKTAQKLRERFPNARII	NAYGPTEATVALSAVAITDEMLATLKRLPI	KADSDSLAAHIDQMGLPEKSPVVVFGGQEYEMLATF	SHSALERVSAIVEVAEPSLIIAINEFPLENPAAPILSLEQVREAYAAQNAYDLQHPVKGDD	VQISHDNLLSFTNWMITDKEFATPERPQMLAQPPYS	VMYWAPTLALGGTLFALPSAITQDFKQLFATIFSLPIAIWTSTPSFADMAMLSEDFNAEKMPGITHFYFDGEELTVKTAQKLRERFPNARII	ATVALSAVAITDEMLATLKRLPIGYTKEDSPTFIIDEAGNKLPNGEQ	NNPEKTAEAFFEFEGLPA	GTMTDEGLLLYG
1291	F1Z1I5_0	Streptococcus parauberis NCFD 2020	Firmicutes	Streptococcus	Streptococcus parauberis	A	TYSELKQHSDSIASHIDSLNLEEKSPVLVFGAQSYDMLATFVCLTKSGHAYIPVDVHSAIDRIDDIIDVANPSLIIAIEDFPLENISCPIIDFAEIDKIKANKVSYQLDHCVVGDDNYYIIFTSGTTGKPKGVQISHNNLLSYTNWMITDKSFNINQKPQMLAQAPYSFDLSVMHWAPALALGGTLFALPKEILGDYKLLFKTITNLPIEIWTSTPSFVDMAMLSEDFCQEKLQQLTHFYFDGEELTVATAKKLFERFPNAQIINAYGPTEATVALSAIQITKEMTETLTRLPIGYPKSDSPTFIVDEELNILEPGKQGEIIVTGPAVSKGYLNNPEKTAEAFFTFNDQQAYHTGDLGQLTDDNILLYGGRLDFQIKYSGYRIELEDVSQQLNQSPFVEAAV	D	L	M	T	Y	D	A	V	A	1	52	44	29	23	30	379	36	61	36	92	47	18	12	NYYIIFTSGTTGKPKGVQISHNNLLSYTNWMITDKSFNINQKPQMLAQAPYS	FDLSVMHWAPALALGGTLFALPKEILGDYKLLFKTITNLPIEIW	TSTPSFVDMAMLSEDFCQEKLQQLTHFYF	DGEELTVATAKKLFERFPNAQII	NAYGPTEATVALSAIQITKEMTETLTRLPI	KQHSDSIASHIDSLNLEEKSPVLVFGAQSYDMLATF	VHSAIDRIDDIIDVANPSLIIAIEDFPLENISCPIIDFAEIDKIKANKVSYQLDHCVVGDD	VQISHNNLLSYTNWMITDKSFNINQKPQMLAQAPYS	VMHWAPALALGGTLFALPKEILGDYKLLFKTITNLPIEIWTSTPSFVDMAMLSEDFCQEKLQQLTHFYFDGEELTVATAKKLFERFPNAQII	ATVALSAIQITKEMTETLTRLPIGYPKSDSPTFIVDEELNILEPGKQ	NNPEKTAEAFFTFNDQQA	GQLTDDNILLYG
1292	E9DNC2_0	Streptococcus sp C150	Firmicutes	Streptococcus	Streptococcus sp	A	TYGDLKADSDSLAAKIDSLDIPEKSPVVVYGGQEYEMLATFVALTKSGHAYIPIDSHSALERVTAIVEVAEPSLIIAINDFPLEDIKAPIVTLDQVKASFANKSSYEVTHPVKGDDTYYIIFTSGTTGKPKGVQISHDNLLSFTNWMITDKEFATPKRPQMLAQPPYSFDLSVMYWAPTLALGGTLYALPSAITQDFKKLFETIFSLPIAIWTSTPSFADMAMLSEDFNAEKMPEITHFYFDGEELTVKTAQKLRQRFPEARIINAYGPTEATVALSAVAVTDEMLANLKRLPIGYTKEDSPTYIIDEDGNILPNGQQGEIIVSGPAVSKGYMNNPEKTAEAFFEFNGLPAYHTGDVGTMTDEGLLLYGGRMDFQIKFNGFRIELEDVSQNLNKSKYIDSAV	D	L	M	T	Y	D	A	V	A	1	52	44	29	23	30	379	36	61	36	92	47	18	12	TYYIIFTSGTTGKPKGVQISHDNLLSFTNWMITDKEFATPKRPQMLAQPPYS	FDLSVMYWAPTLALGGTLYALPSAITQDFKKLFETIFSLPIAIW	TSTPSFADMAMLSEDFNAEKMPEITHFYF	DGEELTVKTAQKLRQRFPEARII	NAYGPTEATVALSAVAVTDEMLANLKRLPI	KADSDSLAAKIDSLDIPEKSPVVVYGGQEYEMLATF	SHSALERVTAIVEVAEPSLIIAINDFPLEDIKAPIVTLDQVKASFANKSSYEVTHPVKGDD	VQISHDNLLSFTNWMITDKEFATPKRPQMLAQPPYS	VMYWAPTLALGGTLYALPSAITQDFKKLFETIFSLPIAIWTSTPSFADMAMLSEDFNAEKMPEITHFYFDGEELTVKTAQKLRQRFPEARII	ATVALSAVAVTDEMLANLKRLPIGYTKEDSPTYIIDEDGNILPNGQQ	NNPEKTAEAFFEFNGLPA	GTMTDEGLLLYG
1293	F3X9N8_0	Streptococcus pneumoniae GA47901	Firmicutes	Streptococcus	Streptococcus pneumoniae	A	TYGDLKADSDSLAAVIDQLGLPEKSPVVVFGGQEYEMLATFVALTKSGHAYIPIDSHSALERVSAILEVAEPSLIIAISAFPLEQVSTPMINLAQVQEAFVQGNNYEITHPVKGDDNYYIIFTSGTTGKPKGVQISHDNLLSFTNWMIMDKEFATPSRPQMLAQPPYSFDLSVMYWAPTLALGGTLFTLPSVITQDFKQLFAAIFSLPIAIWTSTPSFADMAMLSEYFNSEKMPGVTHFYFDGEELTVKTAQKLRKRFPNARIINAYGPTEATVALSAVAVTDEMLATLKRLPIGYTKADSPTFIIDEEGNKLPNGEQGEIIVSGPAVSKGYMNNPEKTAEAFFEFEGLPAYHTGDVGTMTDEGLLLYGGRMDFQIKFNGYRIELEDVSQNLNKSRFIESAV	D	L	M	T	Y	D	A	V	A	1	52	44	29	23	30	379	36	61	36	92	47	18	12	NYYIIFTSGTTGKPKGVQISHDNLLSFTNWMIMDKEFATPSRPQMLAQPPYS	FDLSVMYWAPTLALGGTLFTLPSVITQDFKQLFAAIFSLPIAIW	TSTPSFADMAMLSEYFNSEKMPGVTHFYF	DGEELTVKTAQKLRKRFPNARII	NAYGPTEATVALSAVAVTDEMLATLKRLPI	KADSDSLAAVIDQLGLPEKSPVVVFGGQEYEMLATF	SHSALERVSAILEVAEPSLIIAISAFPLEQVSTPMINLAQVQEAFVQGNNYEITHPVKGDD	VQISHDNLLSFTNWMIMDKEFATPSRPQMLAQPPYS	VMYWAPTLALGGTLFTLPSVITQDFKQLFAAIFSLPIAIWTSTPSFADMAMLSEYFNSEKMPGVTHFYFDGEELTVKTAQKLRKRFPNARII	ATVALSAVAVTDEMLATLKRLPIGYTKADSPTFIIDEEGNKLPNGEQ	NNPEKTAEAFFEFEGLPA	GTMTDEGLLLYG
1294	E3CBM4_0	Streptococcus parasanguinis F0405	Firmicutes	Streptococcus	Streptococcus parasanguinis	A	TYGQLKADSDSLAAHIDQMGLPEKSPVVVFGGQEYEMLATFVALTKSGHAYIPIDSHSALERVSAIVEVAEPSLIIAINEFPLENPAAPIMSLEQVREAYAAQNAYDLQHPVKGDDNYYIIFTSGTTGKPKGVQISHDNLLSFTNWMITDKEFATPERPQMLAQPPYSFDLSVMYWAPTLALGGTLFALPSAITQDFKQLFATIFSLPIAIWTSTPSFADMAMLSEDFNAEKMPGITHFYFDGEELTVKTAQKLRERFPNARIINAYGPTEATVALSAVAVTDEMLATLKRLPIGYTKEDSPTFIIDEAGNKLPNGEQGEIIVSGPAVSKGYMNNPEKTAEAFFEFEGLPAYHTGDVGTMTDEGLLLYGGRMDFQIKFNGYRIELEDVSQNLNKSKYIDSAV	D	L	M	T	Y	D	A	V	A	1	52	44	29	23	30	379	36	61	36	92	47	18	12	NYYIIFTSGTTGKPKGVQISHDNLLSFTNWMITDKEFATPERPQMLAQPPYS	FDLSVMYWAPTLALGGTLFALPSAITQDFKQLFATIFSLPIAIW	TSTPSFADMAMLSEDFNAEKMPGITHFYF	DGEELTVKTAQKLRERFPNARII	NAYGPTEATVALSAVAVTDEMLATLKRLPI	KADSDSLAAHIDQMGLPEKSPVVVFGGQEYEMLATF	SHSALERVSAIVEVAEPSLIIAINEFPLENPAAPIMSLEQVREAYAAQNAYDLQHPVKGDD	VQISHDNLLSFTNWMITDKEFATPERPQMLAQPPYS	VMYWAPTLALGGTLFALPSAITQDFKQLFATIFSLPIAIWTSTPSFADMAMLSEDFNAEKMPGITHFYFDGEELTVKTAQKLRERFPNARII	ATVALSAVAVTDEMLATLKRLPIGYTKEDSPTFIIDEAGNKLPNGEQ	NNPEKTAEAFFEFEGLPA	GTMTDEGLLLYG
1295	E6MFK3_0	Pseudoramibacter alactolyticus ATCC 23263	Firmicutes	Pseudoramibacter	Pseudoramibacter alactolyticus	A	YDEMWRDVGKLAHWLDGVLGDNRDPVVVYGHKDPLMLVCFLACARSGRAYCPVDTNMPLERVSEIIQMVANPVVLTTETLHAGVSTNSRVMTPAAIKAVLAEQSAAAYRNHYDPSANHYIIFTSGSTGKPKGVMITGDNLGRYLDWIIGIGGDATAAPQVYLNQAPFSFDLSVMDLYRSLVTGGTLWCVDKALQQDVPEMLTYIQTGQINTWVSTPSFADVCLSEADFDSAHFPSIDLFLFCGETLHKATAAKLLTRFPAAQVFNTYGPTETTVCVTAVLVTKDMTNAEGALPIGVPKPDLAVRIVAEDGSLAAPGDKGEMTIVGDTVSPGYYKNPEKTAAAFFTTTLNGRPVRGYRTGDVGYYGPDGLLYYEGRIDQQIKWHGYRIELGDIESNLTKLDGVAKAAV	D	L	M	V	L	C	T	V	C	1	52	44	29	23	30	383	36	62	36	92	47	22	12	NHYIIFTSGSTGKPKGVMITGDNLGRYLDWIIGIGGDATAAPQVYLNQAPFS	FDLSVMDLYRSLVTGGTLWCVDKALQQDVPEMLTYIQTGQINTW	VSTPSFADVCLSEADFDSAHFPSIDLFLF	CGETLHKATAAKLLTRFPAAQVF	NTYGPTETTVCVTAVLVTKDMTNAEGALPI	WRDVGKLAHWLDGVLGDNRDPVVVYGHKDPLMLVCF	TNMPLERVSEIIQMVANPVVLTTETLHAGVSTNSRVMTPAAIKAVLAEQSAAAYRNHYDPSA	VMITGDNLGRYLDWIIGIGGDATAAPQVYLNQAPFS	VMDLYRSLVTGGTLWCVDKALQQDVPEMLTYIQTGQINTWVSTPSFADVCLSEADFDSAHFPSIDLFLFCGETLHKATAAKLLTRFPAAQVF	TTVCVTAVLVTKDMTNAEGALPIGVPKPDLAVRIVAEDGSLAAPGDK	KNPEKTAAAFFTTTLNGRPVRG	GYYGPDGLLYYE
1296	E1GZA3_0	Streptococcus pneumoniae BS455	Firmicutes	Streptococcus	Streptococcus pneumoniae	A	TYGDLKADSDSLAAVIDQLDLPEKSPVVVFGGQEYEMLATFVALTKSGHAYIPIDSHSALERVSAILEVAEPSLIIAISAFPLEQVSTPMINLAQVQEAFAQGNNYEITHPVKGDDNYYIIFTSGTTGKPKGVQISHDNLLSFTNWMITDKEFATPSRPQMLAQPPYSFDLSVMYWAPTLALGGTLFTLPSVITQDFKQLFAAIFSLPIAIWTSTPSFADMAMLSEYFNSEKMPGITHFYFDGEELTVKTAQKLRERFPNARIINAYGPTEATVALSAVAVTDEMLATLKRLPIGYTKADSPTFIIDEEGNKLPNGEQGEIIVSGPAVSKGYMNNPEKTAEAFFEFENLPAYHTGDVGTMTDEGLLLYGGRMDFQIKFNGYRIELEDVSQNLNKSRFIESAV	D	L	M	T	Y	D	A	V	A	1	52	44	29	23	30	379	36	61	36	92	47	18	12	NYYIIFTSGTTGKPKGVQISHDNLLSFTNWMITDKEFATPSRPQMLAQPPYS	FDLSVMYWAPTLALGGTLFTLPSVITQDFKQLFAAIFSLPIAIW	TSTPSFADMAMLSEYFNSEKMPGITHFYF	DGEELTVKTAQKLRERFPNARII	NAYGPTEATVALSAVAVTDEMLATLKRLPI	KADSDSLAAVIDQLDLPEKSPVVVFGGQEYEMLATF	SHSALERVSAILEVAEPSLIIAISAFPLEQVSTPMINLAQVQEAFAQGNNYEITHPVKGDD	VQISHDNLLSFTNWMITDKEFATPSRPQMLAQPPYS	VMYWAPTLALGGTLFTLPSVITQDFKQLFAAIFSLPIAIWTSTPSFADMAMLSEYFNSEKMPGITHFYFDGEELTVKTAQKLRERFPNARII	ATVALSAVAVTDEMLATLKRLPIGYTKADSPTFIIDEEGNKLPNGEQ	NNPEKTAEAFFEFENLPA	GTMTDEGLLLYG
1297	C2PC93_0	Bacillus wiedmannii	Firmicutes	Bacillus	Bacillus wiedmannii	A	TYKQLKEDSDALAHWISSAYPDDRSPIMVYGHMQPEMIINFLGCVKAGHAYIPVDLSIPADRVQRIAENSGAKLLLSGTEVTVTDLPVRIVSEDNLKDIFFTHKGNTPNPEHAVKGDENFYIIYTSGSTGNPKGVQITYNCLVSFTKWAVEDFNLQTGQVFLNQAPFSFDLSVMDIYPSLVTGGTLWAIDKDMIARPKDLFASLEQSDIQVWTSTPSFAEMCLMEASFSESMLPNMKTFLFCGEVLPNEVARKLIERFPKATIMNTYGPTEATVAVTGIHVTEEVLDQYKSLPVGYCKSDCRLLIMKEDGTIAPDGEKGEIVIVGPSVSVGYLGSPELTEKAFTMIDGERAYKTGDAGYVENGLLFYNGRLDFQIKLHGYRMELEEIEHHLRACSYVEGAV	D	L	M	T	L	C	T	V	A	1	50	44	29	23	30	378	36	63	34	92	47	18	11	NFYIIYTSGSTGNPKGVQITYNCLVSFTKWAVEDFNLQTGQVFLNQAPFS	FDLSVMDIYPSLVTGGTLWAIDKDMIARPKDLFASLEQSDIQVW	TSTPSFAEMCLMEASFSESMLPNMKTFLF	CGEVLPNEVARKLIERFPKATIM	NTYGPTEATVAVTGIHVTEEVLDQYKSLPV	KEDSDALAHWISSAYPDDRSPIMVYGHMQPEMIINF	LSIPADRVQRIAENSGAKLLLSGTEVTVTDLPVRIVSEDNLKDIFFTHKGNTPNPEHAVKGDE	VQITYNCLVSFTKWAVEDFNLQTGQVFLNQAPFS	VMDIYPSLVTGGTLWAIDKDMIARPKDLFASLEQSDIQVWTSTPSFAEMCLMEASFSESMLPNMKTFLFCGEVLPNEVARKLIERFPKATIM	ATVAVTGIHVTEEVLDQYKSLPVGYCKSDCRLLIMKEDGTIAPDGEK	GSPELTEKAFTMIDGERA	GYVENGLLFYN
1298	E9FPP0_0	Streptococcus sp M334	Firmicutes	Streptococcus	Streptococcus sp	A	TYGDLKADSDSLATAIDQLNLPEKSPVVVFGGQEYEMLATFVALTKSGHAYIPIDSHSALERVSAILEVAEPSLIIAISDFPLEQVSTPMMNLAQVQESFAQGNNYEITHPVKGDDNYYIIFTSGTTGKPKGVQISHDNLLSFTNWMIMDKEFATPSRPQMLAQPPYSFDLSVMYWAPTLALGGTLFALPSAITQDFKQLFATIFSLPIAIWTSTPSFADMAMLSEDFNSEKMPGITHFYFDGEELTVKTAQKLRERFPNARIINAYGPTEATVALSAVAVTDEMLATLKRLPIGYTKADSPTFIIDEEGNKLPNGEQGEIIVSGPAVSKGYMNNPEKTAEAFFEFEGLPAYHTGDVGTMTDEGLLLYGGRMDFQIKFNGYRIELEDVSQNLNKSRYIESAV	D	L	M	T	Y	D	A	V	A	1	52	44	29	23	30	379	36	61	36	92	47	18	12	NYYIIFTSGTTGKPKGVQISHDNLLSFTNWMIMDKEFATPSRPQMLAQPPYS	FDLSVMYWAPTLALGGTLFALPSAITQDFKQLFATIFSLPIAIW	TSTPSFADMAMLSEDFNSEKMPGITHFYF	DGEELTVKTAQKLRERFPNARII	NAYGPTEATVALSAVAVTDEMLATLKRLPI	KADSDSLATAIDQLNLPEKSPVVVFGGQEYEMLATF	SHSALERVSAILEVAEPSLIIAISDFPLEQVSTPMMNLAQVQESFAQGNNYEITHPVKGDD	VQISHDNLLSFTNWMIMDKEFATPSRPQMLAQPPYS	VMYWAPTLALGGTLFALPSAITQDFKQLFATIFSLPIAIWTSTPSFADMAMLSEDFNSEKMPGITHFYFDGEELTVKTAQKLRERFPNARII	ATVALSAVAVTDEMLATLKRLPIGYTKADSPTFIIDEEGNKLPNGEQ	NNPEKTAEAFFEFEGLPA	GTMTDEGLLLYG
1299	F3XME6_0	Streptococcus pneumoniae GA41317	Firmicutes	Streptococcus	Streptococcus pneumoniae	A	TYGDLKADSDSLAAVIDQLGLPEKSPVVVFGGQEYEMLATFVALTKSGHAYIPIDSHSALERVSAILEVAEPSLIIAISAFPLEQVSTPMINLAQVQEAFAQGNNYEITHPVKGDDNYYIIFTSATTGKPKGVQISHDNLLSFTNWMITDKEFATPSRPQMLAQPPYSFDLSVMYWAPTLALGGTLFTLPSVITQDFKQLFAAIFSLPIAIWTSTPSFADMAMLSEYFNSEKMPGITHFYFDGEELTVKTAQKLRERFPNARIINAYGPTEATVALSAVAVTDEMLATLKRLPIGYTKADSPTFIIDEEGNKLPNGEQGEIIVSGPAVSKGYMNNPEKTAEAFFEFEGLPAYHTGDVGTMTDEGLLLYGGRMDFQIKFNGYRIELEDVSQNLNKSRFIESAV	D	L	M	T	Y	D	A	V	A	1	52	44	29	23	30	379	36	61	36	92	47	18	12	NYYIIFTSATTGKPKGVQISHDNLLSFTNWMITDKEFATPSRPQMLAQPPYS	FDLSVMYWAPTLALGGTLFTLPSVITQDFKQLFAAIFSLPIAIW	TSTPSFADMAMLSEYFNSEKMPGITHFYF	DGEELTVKTAQKLRERFPNARII	NAYGPTEATVALSAVAVTDEMLATLKRLPI	KADSDSLAAVIDQLGLPEKSPVVVFGGQEYEMLATF	SHSALERVSAILEVAEPSLIIAISAFPLEQVSTPMINLAQVQEAFAQGNNYEITHPVKGDD	VQISHDNLLSFTNWMITDKEFATPSRPQMLAQPPYS	VMYWAPTLALGGTLFTLPSVITQDFKQLFAAIFSLPIAIWTSTPSFADMAMLSEYFNSEKMPGITHFYFDGEELTVKTAQKLRERFPNARII	ATVALSAVAVTDEMLATLKRLPIGYTKADSPTFIIDEEGNKLPNGEQ	NNPEKTAEAFFEFEGLPA	GTMTDEGLLLYG
1300	D8MEQ6_0	Leuconostoc gelidum subsp gasicomitatum (strain DSM 15947 / CECT 5767 / JCM 12535 / LMG 18811 / TB1-10)	Firmicutes	Leuconostoc	Leuconostoc gelidum	A	TYEQLKKYSDSLASFIENLHVADKAPIMVYGGQQFDMIASFLGSVKAGHAYVPVDVNSADERLTDIIEIGQPALIIAVDELPIEVADVTVINKTQLTEIFNTGNAFKMTQPVVGDENFYIIFTSGTTGKPKGVQISHDNLVSFASWMLGETFDWQSGSNVLSQPPYSFDLSVMDWIPTLLAKGTLKALPKESADDFKALFKILPSLQLNKWVSTPSFADVALLDPEFKQQNHPNLNAFFFCGEVLTSTTAQKLLDRFPDAKVYNTYGPTEATVAVTGLQITQDVIASYDKMPIGYVKSDTKIMIQDSDGIAVSEDEAGEIVIVGPSVSKGYLNNPEKTAATFTVIDGQQAYKTGDLATRDVNGLLHYKGRSDFQIKLHGFRIELEEVAQQLQQSQWVEQAV	D	L	M	V	F	C	T	V	A	1	51	44	29	23	30	378	36	61	35	92	47	18	12	NFYIIFTSGTTGKPKGVQISHDNLVSFASWMLGETFDWQSGSNVLSQPPYS	FDLSVMDWIPTLLAKGTLKALPKESADDFKALFKILPSLQLNKW	VSTPSFADVALLDPEFKQQNHPNLNAFFF	CGEVLTSTTAQKLLDRFPDAKVY	NTYGPTEATVAVTGLQITQDVIASYDKMPI	KKYSDSLASFIENLHVADKAPIMVYGGQQFDMIASF	VNSADERLTDIIEIGQPALIIAVDELPIEVADVTVINKTQLTEIFNTGNAFKMTQPVVGDE	VQISHDNLVSFASWMLGETFDWQSGSNVLSQPPYS	VMDWIPTLLAKGTLKALPKESADDFKALFKILPSLQLNKWVSTPSFADVALLDPEFKQQNHPNLNAFFFCGEVLTSTTAQKLLDRFPDAKVY	ATVAVTGLQITQDVIASYDKMPIGYVKSDTKIMIQDSDGIAVSEDEA	NNPEKTAATFTVIDGQQA	ATRDVNGLLHYK
1301	A9LJA2_6	Paenibacillus polymyxa (Bacillus polymyxa)	Firmicutes	Paenibacillus	Paenibacillus polymyxa	A	TYGELHQQANRLARTLRVQGVRPDQPVGIMVERSLEMIIGIHAILKAGGAYVPIDPGFPEDRIRHMLEDSGAKLLLTKNHLKDRFPFTGTILSLDDPQAYHADDSNLEPVAGPEHLAYIIYTSGSTGKPKGVMIEHHSAVHTLSQLEAEYPMLAGDRFLLKTTFTFDFSVPELFCWFFGQGTLVILPPGVDKDPVALLEAVDANQITHLNLVPSMLSVLVQYLKESSTQGFLTLKYLFACGETLPAKLVEEYYKVSPYAVLENIYGPTEAAVYATRYTTSLETAALTHVPIGKPYANVQVWMMDSASQVSPVGVPGELCIAGEGVARGYFNQPDLTAEKFIPHPYKPGERIYRTGDLARWVPDGNIEYLGRIDHQVKIRGYRIELGEVEAQILKVPSVQEAVV	D	F	P	N	F	C	I	V	Y	1	50	44	30	23	29	379	36	60	34	93	46	21	12	LAYIIYTSGSTGKPKGVMIEHHSAVHTLSQLEAEYPMLAGDRFLLKTTFT	FDFSVPELFCWFFGQGTLVILPPGVDKDPVALLEAVDANQITHL	NLVPSMLSVLVQYLKESSTQGFLTLKYLFA	CGETLPAKLVEEYYKVSPYAVLE	NIYGPTEAAVYATRYTTSLETAALTHVPI	HQQANRLARTLRVQGVRPDQPVGIMVERSLEMIIGI	PGFPEDRIRHMLEDSGAKLLLTKNHLKDRFPFTGTILSLDDPQAYHADDSNLEPVAGPEH	VMIEHHSAVHTLSQLEAEYPMLAGDRFLLKTTFT	VPELFCWFFGQGTLVILPPGVDKDPVALLEAVDANQITHLNLVPSMLSVLVQYLKESSTQGFLTLKYLFACGETLPAKLVEEYYKVSPYAVLE	AAVYATRYTTSLETAALTHVPIGKPYANVQVWMMDSASQVSPVGVP	NQPDLTAEKFIPHPYKPGERI	ARWVPDGNIEYL
1302	Q50E73_3	Streptomyces filamentosus (Streptomyces roseosporus)	Actinobacteria	Streptomyces	Streptomyces filamentosus	A	SYRELDARANRLAGLLVGRGAGPEHFVGVALPRGLDLIVALLAVLKSGAAYVPLDPEYPAERLVHMVTDAAPVVVVTSTDVRTLRTVPRVELDDEATRATLVAAPATGPDVKMSASHPAYVIYTSGSTGRPKGVVISHGSLANFLAWAREDLGAERLRHVVLSTSLSFDVSVVELFAPLSCGGTVEIVRNLLALVDRPGRWSASLVSGVPSAFAQLLEAGLDRADVGMIALAGEALSARDVRRVRAVLPGARVANFYGPTEATVYATAWYGDTPMDAAAPMGRPLRNTCVYVLDDGLRVVPVGVVGELYVAGVGLARGYLGRVGLTAERFVACPFGARGERMYRTGDLVRWRVDGTLEFVGRADDQVKVRGFRVELGEVEGAVAAHPDVVRAVV	D	V	V	S	A	A	F	V	Y	5	50	39	25	23	27	370	36	62	34	83	44	22	12	PAYVIYTSGSTGRPKGVVISHGSLANFLAWAREDLGAERLRHVVLSTSLS	FDVSVVELFAPLSCGGTVEIVRNLLALVDRPGRWSASLV	SGVPSAFAQLLEAGLDRADVGMIAL	AGEALSARDVRRVRAVLPGARVA	NFYGPTEATVYATAWYGDTPMDAAAPM	DARANRLAGLLVGRGAGPEHFVGVALPRGLDLIVAL	PEYPAERLVHMVTDAAPVVVVTSTDVRTLRTVPRVELDDEATRATLVAAPATGPDVKMSASH	VVISHGSLANFLAWAREDLGAERLRHVVLSTSLS	VVELFAPLSCGGTVEIVRNLLALVDRPGRWSASLVSGVPSAFAQLLEAGLDRADVGMIALAGEALSARDVRRVRAVLPGARVA	ATVYATAWYGDTPMDAAAPMGRPLRNTCVYVLDDGLRVVPVGVV	GRVGLTAERFVACPFGARGERM	VRWRVDGTLEFV
1303	Q45R84_1	Streptomyces fradiae (Streptomyces roseoflavus)	Actinobacteria	Streptomyces	Streptomyces fradiae	A	TYAELDARANRLARLLLERGVGPESRVALTVSRNAWLPVAVLGILKAGGCYVPVGATLPRERAARILRETAPVCLLTDPDAEAARTRRTAPTGDDRDENAPGGVERVVLTGALLAAFDPAPPTDAERAGPLLPGHLAYLLHTSGSSGRPKGVAVEHAQVTALLSWAGTGVGADRLHRTVASTSESFDVSVFDTLVPLLTGGRIEIVENTLAVADRTGGEPSLLNAVPSALQALLERGEPLAVHTFLCAGEPFPAPLARSLRAAFPRARVANLYGPTETTVFVTAHFLDGTDDGAPPVGRPLPGVRVHILDPWLRPVPDGVVGELYLAGEHVTRGYWQRPATTAERYVADIFGAPGARMYRSGDLGRLRPDGEIDLVGRADDQVKVRGHRVELGEVEAALASHPDVLRAA	D	V	F	N	L	A	L	V	F	5	50	38	24	23	27	386	36	80	34	81	44	22	12	LAYLLHTSGSSGRPKGVAVEHAQVTALLSWAGTGVGADRLHRTVASTSES	FDVSVFDTLVPLLTGGRIEIVENTLAVADRTGGEPSLL	NAVPSALQALLERGEPLAVHTFLC	AGEPFPAPLARSLRAAFPRARVA	NLYGPTETTVFVTAHFLDGTDDGAPPV	DARANRLARLLLERGVGPESRVALTVSRNAWLPVAV	ATLPRERAARILRETAPVCLLTDPDAEAARTRRTAPTGDDRDENAPGGVERVVLTGALLAAFDPAPPTDAERAGPLLPGH	VAVEHAQVTALLSWAGTGVGADRLHRTVASTSES	VFDTLVPLLTGGRIEIVENTLAVADRTGGEPSLLNAVPSALQALLERGEPLAVHTFLCAGEPFPAPLARSLRAAFPRARVA	TTVFVTAHFLDGTDDGAPPVGRPLPGVRVHILDPWLRPVPDGVV	QRPATTAERYVADIFGAPGARM	GRLRPDGEIDLV
1304	Q96V34_1	Epichloe festucae var lolii (Neotyphodium lolii) (Acremonium lolii)	Ascomycota	Epichloe	Epichloe festucae	A	TYQELDRLSSTLANKLRCAGVGPDVFVTACFDRCKWMPVAMLGIIKAGGAICALDPSYPLGRLTGMCQLLKSTVVLTTANNAQQAEQLALTTIVLGNDLWTGDSYDEQERQAPLSNVCPSNALYAVFTSGSTGKPKGVVVEHRSFSSCALASLKPLDIRPHDRVLHISSYAFDISIFETLATLTAGASVAIPSEKARREDLPGAMRELQATWAFLTPTVARMYQPKDFPSLRTLCLGGEAIHTSDIGLWASKNLVTGYNPAESCPLGISGPADKSAASFLGWSFSSQASWIVDPRDYQKLAPIGAVGELMIEGPAVARGYIHDLTCSHPDSPFVLPPPQWLSRFRASTSQDTRLYRTGDLVQYGSNGSVHFIGRKDLQVKVHGQRVELSEIEFQLH	D	I	F	F	C	G	G	P	L	3	50	42	23	19	25	382	36	66	34	80	44	33	12	ALYAVFTSGSTGKPKGVVVEHRSFSSCALASLKPLDIRPHDRVLHISSYA	FDISIFETLATLTAGASVAIPSEKARREDLPGAMRELQATWA	FLTPTVARMYQPKDFPSLRTLCL	GGEAIHTSDIGLWASKNLV	TGYNPAESCPLGISGPADKSAASFL	DRLSSTLANKLRCAGVGPDVFVTACFDRCKWMPVAM	PSYPLGRLTGMCQLLKSTVVLTTANNAQQAEQLALTTIVLGNDLWTGDSYDEQERQAPLSNVCPSN	VVVEHRSFSSCALASLKPLDIRPHDRVLHISSYA	IFETLATLTAGASVAIPSEKARREDLPGAMRELQATWAFLTPTVARMYQPKDFPSLRTLCLGGEAIHTSDIGLWASKNLV	SCPLGISGPADKSAASFLGWSFSSQASWIVDPRDYQKLAPIGAV	HDLTCSHPDSPFVLPPPQWLSRFRASTSQDTRL	VQYGSNGSVHFI
1305	O68006_2	Bacillus licheniformis	Firmicutes	Bacillus	Bacillus licheniformis	C	TYQELDEKSNQVARFLIGKGVEKGDYIGVIGKRSLGTIVNLLAVLKTGAAYIPLDPDYPEERKAYIQSKSNCKFFISHDVYDKEHIERFSKAPVDRKVDLDDMAYVIFTSGSTGKPKGVQITHVPQRNTILDINEKFNVTEQDNIMGISSLCFDLSVYDVFGALSSGASLVIIDDQRDVFSLKETAEKERITIWNSVPAIMGMTADVYPDNELNHHLRLILLSGDWIPLQLPATIKKTFKNAEVISLGGATEGSIWSIYYPIQKVEEDWKSIPYGKPLANQKIYVLNQNKQLCPVGVEGELYIGGAGVASGYIHDQEKTEHSFIQHQELGYIYKTGDYGVLKEDGYVEFLGRKDSQVKIRGYRVEMGEIENTLVSHQEITKASV	D	L	Y	N	L	S	L	I	W	1	50	42	28	23	29	360	36	47	34	89	46	19	12	MAYVIFTSGSTGKPKGVQITHVPQRNTILDINEKFNVTEQDNIMGISSLC	FDLSVYDVFGALSSGASLVIIDDQRDVFSLKETAEKERITIW	NSVPAIMGMTADVYPDNELNHHLRLILL	SGDWIPLQLPATIKKTFKNAEVI	SLGGATEGSIWSIYYPIQKVEEDWKSIPY	DEKSNQVARFLIGKGVEKGDYIGVIGKRSLGTIVNL	PDYPEERKAYIQSKSNCKFFISHDVYDKEHIERFSKAPVDRKVDLDD	VQITHVPQRNTILDINEKFNVTEQDNIMGISSLC	VYDVFGALSSGASLVIIDDQRDVFSLKETAEKERITIWNSVPAIMGMTADVYPDNELNHHLRLILLSGDWIPLQLPATIKKTFKNAEVI	GSIWSIYYPIQKVEEDWKSIPYGKPLANQKIYVLNQNKQLCPVGVE	HDQEKTEHSFIQHQELGYI	GVLKEDGYVEFL
1306	B8M109_2	Talaromyces stipitatus (strain ATCC 10500 / CBS 37548 / QM 6759 / NRRL 1006) (Penicillium stipitatum)	Ascomycota	Talaromyces	Talaromyces stipitatus	C	TYGELNSRSNRLAHYLLSSGISSGDLVAIILDKSIELYVAILAVIKIGVGYVPLTPVTPFERIRAILNETVPKTCVVDSGLLSQLKSLDWLSTLEPQNVNMEQYSDANIILSHHSSNISYVVYTSGSTGKPKGVAITHHNLQSNIATLAEIYPVKPDSKILQACSQAFDVSVFEIFFAWNTGMTLCSATNDIMFRDIEAVIRNMHITHLSLTPTVAALIRPENVPEVGFLVTAGEGLTAKVHREWAGNGLYQGYGPCETTNICTVKPNVSQLDDLRNIGKPFKNTSAFVISDSSTFTILPRGSVGEFCFGGDQVGKEYIEQADLTKEKFIEHPKFGRLYRSGDFGRLLADGSLMFTGRRDDQVKLRGQRIELGEINSTILCHAQAQDCM	D	V	F	S	V	A	G	N	I	3	50	42	23	19	27	366	36	62	34	80	46	19	12	ISYVVYTSGSTGKPKGVAITHHNLQSNIATLAEIYPVKPDSKILQACSQA	FDVSVFEIFFAWNTGMTLCSATNDIMFRDIEAVIRNMHITHL	SLTPTVAALIRPENVPEVGFLVT	AGEGLTAKVHREWAGNGLY	QGYGPCETTNICTVKPNVSQLDDLRNI	NSRSNRLAHYLLSSGISSGDLVAIILDKSIELYVAI	PVTPFERIRAILNETVPKTCVVDSGLLSQLKSLDWLSTLEPQNVNMEQYSDANIILSHHSSN	VAITHHNLQSNIATLAEIYPVKPDSKILQACSQA	VFEIFFAWNTGMTLCSATNDIMFRDIEAVIRNMHITHLSLTPTVAALIRPENVPEVGFLVTAGEGLTAKVHREWAGNGLY	TTNICTVKPNVSQLDDLRNIGKPFKNTSAFVISDSSTFTILPRGSV	EQADLTKEKFIEHPKFGRL	GRLLADGSLMFT
1307	B8MM62_2	Talaromyces stipitatus (strain ATCC 10500 / CBS 37548 / QM 6759 / NRRL 1006) (Penicillium stipitatum)	Ascomycota	Talaromyces	Talaromyces stipitatus	C	TYEELDRHAKRMSSYLMSIGVVPDMLVGMCMDKSKWASVAVLAVLYAGGAVMPLGVQHPLPRIATILSDSCCAIILSDKQQRARLEGMTTHVIEVEQMLQSPTEPSEQSICTTVRPEHAGWVIYTSGSTGNPKGVILQHKALCSGIKGHSARFKFDTSTRQFQFGAHTFDITIQEICSTLINGGVVCVPSEHQRMNELSATIAAMRVNFLGLTSTSASLIDPRDTPTVKTLTLFGEAVKSSVVETWLPYAEVINVYGPSECTIHSVCSPAIKDKKDSLNIGYPLNGAVWVVDPTDYHCLCPIGAPGELLIEGPALARGYLNDPEKTKAAFVEDAAFVEKFGSPVGARRIYRTGDLVRQNTDGSLTYLGRRDTQVKIRGQRVDVAEIE	D	I	Q	G	T	F	V	I	H	3	50	42	23	20	27	377	36	63	34	81	45	29	12	AGWVIYTSGSTGNPKGVILQHKALCSGIKGHSARFKFDTSTRQFQFGAHT	FDITIQEICSTLINGGVVCVPSEHQRMNELSATIAAMRVNFL	GLTSTSASLIDPRDTPTVKTLTL	FGEAVKSSVVETWLPYAEVI	NVYGPSECTIHSVCSPAIKDKKDSLNI	DRHAKRMSSYLMSIGVVPDMLVGMCMDKSKWASVAV	VQHPLPRIATILSDSCCAIILSDKQQRARLEGMTTHVIEVEQMLQSPTEPSEQSICTTVRPEH	VILQHKALCSGIKGHSARFKFDTSTRQFQFGAHT	IQEICSTLINGGVVCVPSEHQRMNELSATIAAMRVNFLGLTSTSASLIDPRDTPTVKTLTLFGEAVKSSVVETWLPYAEVI	CTIHSVCSPAIKDKKDSLNIGYPLNGAVWVVDPTDYHCLCPIGAP	NDPEKTKAAFVEDAAFVEKFGSPVGARRI	VRQNTDGSLTYL
1308	D3VIX9_2	Xenorhabdus nematophila (strain ATCC 19061 / DSM 3370 / CCUG 14189 / LMG 1036 / NCIMB 9965 / AN6)	Proteobacteria	Xenorhabdus	Xenorhabdus nematophila	C	SYAELNHHANQLAHYLIASGVRPDDRIAICVDRSPEMIIGMYGILKAGAGYIPLDPEYPSERLAYQLSDSKPALLLTQQHLQAHLPVQDIPVLLLDDANHRNTVAQQPNHNPDAQQMGLQPYHLAYIIYTSGSTGQPKGVMLEHRNVVNFIHVQHKTSEPQLGDRILQFATVAFDTSVSDIFPTLASGATLVLRPAHIRIPDTAFVAFLREQKITIIDMPTAFWHHWVQEMMAGRSGFSPDLHTIIVGGEKAEYRHLMNWLASPETQSCRWINSYGPTETTVIATTLKLDNKDAVAFENSIPIGYPLPNSCIYILDTHGQPVPIGTSGEIHIGGAGVARGYLNRPDLTTEKFISDPFSKHPDARMYKTGDLGRWLPNGTIEYLGRNDFQVKIRGFRIELGEIETQLAACDGVSDAVV	D	T	S	D	I	G	S	V	I	1	50	44	30	25	31	393	36	68	34	95	48	23	12	LAYIIYTSGSTGQPKGVMLEHRNVVNFIHVQHKTSEPQLGDRILQFATVA	FDTSVSDIFPTLASGATLVLRPAHIRIPDTAFVAFLREQKITII	DMPTAFWHHWVQEMMAGRSGFSPDLHTIIV	GGEKAEYRHLMNWLASPETQSCRWI	NSYGPTETTVIATTLKLDNKDAVAFENSIPI	NHHANQLAHYLIASGVRPDDRIAICVDRSPEMIIGM	PEYPSERLAYQLSDSKPALLLTQQHLQAHLPVQDIPVLLLDDANHRNTVAQQPNHNPDAQQMGLQPYH	VMLEHRNVVNFIHVQHKTSEPQLGDRILQFATVA	VSDIFPTLASGATLVLRPAHIRIPDTAFVAFLREQKITIIDMPTAFWHHWVQEMMAGRSGFSPDLHTIIVGGEKAEYRHLMNWLASPETQSCRWI	TTVIATTLKLDNKDAVAFENSIPIGYPLPNSCIYILDTHGQPVPIGTS	NRPDLTTEKFISDPFSKHPDARM	GRWLPNGTIEYL
1309	P19787_2	Penicillium chrysogenum (Penicillium notatum)	Ascomycota	Penicillium	Penicillium chrysogenum	C	TYRELNERANRMAHQLRSDVSPNPNEVIALVMDKSEHMIVNILAVWKSGGAYVPIDPGYPNDRIQYILEDTQALAVIADSCYLPRIKGMAASGTLLYPSVLPANPDSKWSVSNPSPLSRSTDLAYIIYTSGTTGRPKGVTVEHHGVVNLQVSLSKVFGLRDTDDEVILSFSNYVFDHFVEQMTDAILNGQTLLVLNDGMRGDKERLYRYIEKNRVTYLSGTPSVVSMYEFSRFKDHLRRVDCVGEAFSEPVFDKIRETFHGLVINGYGPTEVSITTHKRLYPFPERRMDKSIGQQVHNSTSYVLNEDMKRTPIGSVGELYLGGEGVVRGYHNRADVTAERFIPNPFQSEEDKREGRNSRLYKTGDLVRWIPGSSGEVEYLGRNDFQVKIRGLRIELGEIEAILSSYHGIKQSVV	D	H	E	S	D	V	G	I	T	3	52	44	24	22	28	390	37	66	36	86	45	29	14	LAYIIYTSGTTGRPKGVTVEHHGVVNLQVSLSKVFGLRDTDDEVILSFSNYV	FDHFVEQMTDAILNGQTLLVLNDGMRGDKERLYRYIEKNRVTYL	SGTPSVVSMYEFSRFKDHLRRVDC	VGEAFSEPVFDKIRETFHGLVI	NGYGPTEVSITTHKRLYPFPERRMDKSI	NERANRMAHQLRSDVSPNPNEVIALVMDKSEHMIVNI	PGYPNDRIQYILEDTQALAVIADSCYLPRIKGMAASGTLLYPSVLPANPDSKWSVSNPSPLSRSTD	VTVEHHGVVNLQVSLSKVFGLRDTDDEVILSFSNYV	VEQMTDAILNGQTLLVLNDGMRGDKERLYRYIEKNRVTYLSGTPSVVSMYEFSRFKDHLRRVDCVGEAFSEPVFDKIRETFHGLVI	VSITTHKRLYPFPERRMDKSIGQQVHNSTSYVLNEDMKRTPIGSV	NRADVTAERFIPNPFQSEEDKREGRNSRL	VRWIPGSSGEVEYL
1310	P25464_2	Acremonium chrysogenum (Cephalosporium acremonium)	Ascomycota	Acremonium	Acremonium chrysogenum	C	TYRELNSRANALAFYLLSQAAIQPNKLVGLIMDKSEHMITSILAVWKTGGAYVPIDPRYPDQRIQYILEDTAALAVITDSPHIDRLRSITNNRLPVIQSDFALQLPPSPVHPVSNCKPSDLAYIMYTSGTTGNPKGVMVEHHGVVNLCVSLCRLFGLRNTDDEVILSFSNYVFDHFVEQMTDALLNGQTLVVLNDEMRGDKERLYRYIETNRVTYLSGTPSVISMYEFDRFRDHLRRVDCVGEAFSEPVFDKIRETFPGLIINGYGPTEVSITTHKRPYPFPERRTDKSIGCQLDNSTSYVLNDDMKRVPIGAVGELYLGGDGVARGYHNRPDLTADRFPANPFQTEQERLEGRNARLYKTGDLVRWIHNANGDGEIEYLGRNDFQVKIRGQRIELGEIEAVLSSYPGIKQSVV	D	H	E	S	D	V	G	I	T	3	52	44	24	22	28	390	37	64	36	86	45	29	16	LAYIMYTSGTTGNPKGVMVEHHGVVNLCVSLCRLFGLRNTDDEVILSFSNYV	FDHFVEQMTDALLNGQTLVVLNDEMRGDKERLYRYIETNRVTYL	SGTPSVISMYEFDRFRDHLRRVDC	VGEAFSEPVFDKIRETFPGLII	NGYGPTEVSITTHKRPYPFPERRTDKSI	NSRANALAFYLLSQAAIQPNKLVGLIMDKSEHMITSI	PRYPDQRIQYILEDTAALAVITDSPHIDRLRSITNNRLPVIQSDFALQLPPSPVHPVSNCKPSD	VMVEHHGVVNLCVSLCRLFGLRNTDDEVILSFSNYV	VEQMTDALLNGQTLVVLNDEMRGDKERLYRYIETNRVTYLSGTPSVISMYEFDRFRDHLRRVDCVGEAFSEPVFDKIRETFPGLII	VSITTHKRPYPFPERRTDKSIGCQLDNSTSYVLNDDMKRVPIGAV	NRPDLTADRFPANPFQTEQERLEGRNARL	VRWIHNANGDGEIEYL
1311	P27742_2	Emericella nidulans (strain FGSC A4 / ATCC 38163 / CBS 11246 / NRRL 194 / M139) (Aspergillus nidulans)	Ascomycota	Emericella	Emericella nidulans	C	TYRQLNERANRMAHQLKSDISPKPNSIIALVVDKSEHMIATILAVWKTGGAYVPIDPEYPDDRIRYILEDTSAIAVISDACYLSRIQELAGESVRLYRSDISTQTDGNWSVSNPAPSSTSTDLAYIIYTSGTTGKPKGVMVEHHGVVNLQISLSKTFGLRDTDDEVILSFSNYVFDHFVEQMTDAILNGQTLVMLNDAMRSDKERLYQYIETNRVTYLSGTPSVISMYEFSRFKDHLRRVDCVGEAFSQPVFDQIRDTFQGLIINGYGPTEISITTHKRLYPFPERRTDKSIGQQIGNSTSYVLNADMKRVPIGAVGELYLGGEGVARGYHNRPEVTAERFLRNPFQTDSERQNGRNSRLYRTGDLVRWIPGSNGEIEYLGRNDFQVKIRGLRIELGEIEAVMSSHPDIKQSVV	D	H	E	S	D	V	G	I	T	3	52	44	24	22	28	390	37	66	36	86	45	29	14	LAYIIYTSGTTGKPKGVMVEHHGVVNLQISLSKTFGLRDTDDEVILSFSNYV	FDHFVEQMTDAILNGQTLVMLNDAMRSDKERLYQYIETNRVTYL	SGTPSVISMYEFSRFKDHLRRVDC	VGEAFSQPVFDQIRDTFQGLII	NGYGPTEISITTHKRLYPFPERRTDKSI	NERANRMAHQLKSDISPKPNSIIALVVDKSEHMIATI	PEYPDDRIRYILEDTSAIAVISDACYLSRIQELAGESVRLYRSDISTQTDGNWSVSNPAPSSTSTD	VMVEHHGVVNLQISLSKTFGLRDTDDEVILSFSNYV	VEQMTDAILNGQTLVMLNDAMRSDKERLYQYIETNRVTYLSGTPSVISMYEFSRFKDHLRRVDCVGEAFSQPVFDQIRDTFQGLII	ISITTHKRLYPFPERRTDKSIGQQIGNSTSYVLNADMKRVPIGAV	NRPEVTAERFLRNPFQTDSERQNGRNSRL	VRWIPGSNGEIEYL
1312	P27743_2	Amycolatopsis lactamdurans (Nocardia lactamdurans)	Actinobacteria	Amycolatopsis	Amycolatopsis lactamdurans	C	TYRELNERANRLAHYLRSVVELRPDDLVALVLDKSELMITAIIAAWKTGAAYVPIDSGYPDDRISFMLSDTAARVVVTNEIHSDRLRSLAETGTPVLEIELLHLDDQPAVNPVTETTSTDLAYAIYTSGTTGKPKAVLVEHRGVVNLQVSLAKLFGLDKAHRDEALLSFSNYIFDHFVEQMTDALLNGQKLVVLDDSMRTDPGRLCRYMNDEQVTYLSGTPSVLSLYDYSSATSLTRIDAIGEDFTEPVFAKIRGTFPGLIINGYGPTEISITSHKRPYPPDVHRVNKSIGFPVANTKCHVLNKAMKPVPVGGIGELYIGGIGVTRGYLNREDLTADRFVENPFQTAEERRLGENGRLYKTGDLVRWLPNGEVEYLGRTDLQVKIRGQRVELGEVEAALSSYPGVVRSL	D	H	E	S	D	I	G	I	T	3	53	44	23	22	28	386	37	64	37	85	45	29	12	LAYAIYTSGTTGKPKAVLVEHRGVVNLQVSLAKLFGLDKAHRDEALLSFSNYI	FDHFVEQMTDALLNGQKLVVLDDSMRTDPGRLCRYMNDEQVTYL	SGTPSVLSLYDYSSATSLTRIDA	IGEDFTEPVFAKIRGTFPGLII	NGYGPTEISITSHKRPYPPDVHRVNKSI	NERANRLAHYLRSVVELRPDDLVALVLDKSELMITAI	SGYPDDRISFMLSDTAARVVVTNEIHSDRLRSLAETGTPVLEIELLHLDDQPAVNPVTETTSTD	VLVEHRGVVNLQVSLAKLFGLDKAHRDEALLSFSNYI	VEQMTDALLNGQKLVVLDDSMRTDPGRLCRYMNDEQVTYLSGTPSVLSLYDYSSATSLTRIDAIGEDFTEPVFAKIRGTFPGLII	ISITSHKRPYPPDVHRVNKSIGFPVANTKCHVLNKAMKPVPVGGI	NREDLTADRFVENPFQTAEERRLGENGRL	VRWLPNGEVEYL
1313	O85739_0	Pseudomonas aeruginosa	Proteobacteria	Pseudomonas	Pseudomonas aeruginosa	C	TRGELAERALRIAGGLREAGVRPGDAVEVSLPRGPQQVAAVFGVLAAGACYVPLDIDQPPARRRLIEEAAGVCLAITEEDDPQALPPRLDVQRLLRGPALAAPVPLAPQASAYVIYTSGSTGVPKGVEVSHAAAINTIDALLDLLRVNASDRLLAVSALDFDLSVFDLFGGLGAGASLVLPAQEQARDAAAWAEAIQRHAVSLWNSAPALLEMALSLPASQADYRSLRAVLLSGDWVALDLPGRLRPRCAEGCRLHVLGGATEAGIWSNLQSVDTVPPHWRSIPYGRPLPGQAYRVVDTHGRDVPDLVVGELWIGGASLARGYRNDPELSARRFVHDAQGRWYRTGDRGRYWGDGTLEFLGRVDQQVKVRGQRIELGEVEAALCAQAGVESAC	D	L	F	N	L	S	L	I	W	1	50	44	28	24	29	370	36	55	34	92	46	18	12	SAYVIYTSGSTGVPKGVEVSHAAAINTIDALLDLLRVNASDRLLAVSALD	FDLSVFDLFGGLGAGASLVLPAQEQARDAAAWAEAIQRHAVSLW	NSAPALLEMALSLPASQADYRSLRAVLL	SGDWVALDLPGRLRPRCAEGCRLH	VLGGATEAGIWSNLQSVDTVPPHWRSIPY	AERALRIAGGLREAGVRPGDAVEVSLPRGPQQVAAV	IDQPPARRRLIEEAAGVCLAITEEDDPQALPPRLDVQRLLRGPALAAPVPLAPQA	VEVSHAAAINTIDALLDLLRVNASDRLLAVSALD	VFDLFGGLGAGASLVLPAQEQARDAAAWAEAIQRHAVSLWNSAPALLEMALSLPASQADYRSLRAVLLSGDWVALDLPGRLRPRCAEGCRLH	AGIWSNLQSVDTVPPHWRSIPYGRPLPGQAYRVVDTHGRDVPDLVV	NDPELSARRFVHDAQGRW	GRYWGDGTLEFL
1314	O85740_0	Pseudomonas aeruginosa	Proteobacteria	Pseudomonas	Pseudomonas aeruginosa	C	SYRQVAQHASALRRVLEAHGAGRGRRVAVMLPKSAAQLVAVIGILQAGAAYVPVDIRQPPLRRQAILASAEVVALVCLESDVPDVGCACVAIDRLAADSAWPPPPAAEVAADDLAYVIYTSGSTGTPKGVMLSHAAVSNTLLDINQRYGVDANDRVLGLAELSFDLSVYDFFGATAAGAQVVLPDPARGSDPSHWAELLERHAITLWNSVPAQGQMLIDYLESEPQRHLPGPRCVLWSGDWIPVSLPTRWWRRWPDSAAVQPGRRTEAAIWSIEQPIRPQHTELASIPYGRALRGQSVEVLDARGRRCPPGVRGEIHIGGVGLALGYAGDPQRTAERFVRHPDGRRLYRTGDLGRYLADGSIEFLGREDDQVKIRGHRIELAELDAALCAHPQVNLAA	D	L	Y	N	L	S	P	I	W	1	50	44	30	23	29	375	36	58	34	93	46	19	12	LAYVIYTSGSTGTPKGVMLSHAAVSNTLLDINQRYGVDANDRVLGLAELS	FDLSVYDFFGATAAGAQVVLPDPARGSDPSHWAELLERHAITLW	NSVPAQGQMLIDYLESEPQRHLPGPRCVLW	SGDWIPVSLPTRWWRRWPDSAAV	QPGRRTEAAIWSIEQPIRPQHTELASIPY	AQHASALRRVLEAHGAGRGRRVAVMLPKSAAQLVAV	IRQPPLRRQAILASAEVVALVCLESDVPDVGCACVAIDRLAADSAWPPPPAAEVAADD	VMLSHAAVSNTLLDINQRYGVDANDRVLGLAELS	VYDFFGATAAGAQVVLPDPARGSDPSHWAELLERHAITLWNSVPAQGQMLIDYLESEPQRHLPGPRCVLWSGDWIPVSLPTRWWRRWPDSAAV	AAIWSIEQPIRPQHTELASIPYGRALRGQSVEVLDARGRRCPPGVR	GDPQRTAERFVRHPDGRRL	GRYLADGSIEFL
1315	P19828_0	Vibrio anguillarum (Listonella anguillarum)	Proteobacteria	Vibrio	Vibrio anguillarum	C	YITLASYAKSCAGALTEAGVKSGDRVAVTMNKGIGQIVAVLGILYAGAIYVPVSLDQPQERRESIYQGAGINVILINESDSKNSPSNDLFFFLDWQTAIKSEPMRSPQDVAPSQPAYIIYTSGSTGTPKGVVISHQGALNTCIAINRRYQIGKNDRVLALSALHFDLSVYDIFGLLSAGGTIVLVSELERRDPIAWCQAIEEHNVTMWNSVPALFDMLLTYATCFNSIAPSKLRLTMLSGDWIGLDLPQRYRNYRVDGQFIAMGGATEASIWSNVFDVEKVPMEWRSIPYGYPLPRQQYRVVDDLGRDCPDWVAGELWIGGDGIALGYFDDELKTQAQFLHIDGHAWYRTGDMGCYWPDGTLEFLGRRDKQVKVGGYRIELGEIEVALNNIPGVQRAV	D	L	Y	N	M	S	M	I	W	1	50	44	30	23	29	375	36	60	34	93	46	18	12	PAYIIYTSGSTGTPKGVVISHQGALNTCIAINRRYQIGKNDRVLALSALH	FDLSVYDIFGLLSAGGTIVLVSELERRDPIAWCQAIEEHNVTMW	NSVPALFDMLLTYATCFNSIAPSKLRLTML	SGDWIGLDLPQRYRNYRVDGQFI	AMGGATEASIWSNVFDVEKVPMEWRSIPY	ASYAKSCAGALTEAGVKSGDRVAVTMNKGIGQIVAV	LDQPQERRESIYQGAGINVILINESDSKNSPSNDLFFFLDWQTAIKSEPMRSPQDVAPSQ	VVISHQGALNTCIAINRRYQIGKNDRVLALSALH	VYDIFGLLSAGGTIVLVSELERRDPIAWCQAIEEHNVTMWNSVPALFDMLLTYATCFNSIAPSKLRLTMLSGDWIGLDLPQRYRNYRVDGQFI	ASIWSNVFDVEKVPMEWRSIPYGYPLPRQQYRVVDDLGRDCPDWVA	DDELKTQAQFLHIDGHAW	GCYWPDGTLEFL
1316	P48633_0	Yersinia enterocolitica serotype O:8 / biotype 1B (strain NCTC 13174 / 8081)	Proteobacteria	Yersinia	Yersinia enterocolitica	C	YHELTDYARRCAGRLVECGVQPGDNVAITMSKGAGQLVAVLAVLLAGAVYVPVSLDQPAARREKIYADASVRLVLICQHDASAGSDDIPVLAWQQAIEAEPIVNPVVRAPTQPAYIIYTSGSTGTPKGVVISHRGALNTCCDINTRYQVGPHDRVLALSALHFDLSVYDIFGVLRAGGALVMVMENQRRDPHAWCELIQRHQVTLWNSVPALFDMLLTWCEGFADATPENLRAVMLSGDWIGLDLPARYRAFRPQGQFIAMGGATEASIWSNACEIHDVPAHWRSIPYGFPLTNQRYRVVDERGRDCPDWVSGELWIGGIGVAEGYFNDSLRSEQQFLTLPDERWYRTGDLGCYWPDGTIEFLGRRDKQVKVGGYRIELGEIESALSQLAGVKQATV	D	L	Y	N	M	S	M	I	W	1	50	44	30	23	29	373	36	58	34	93	46	18	12	PAYIIYTSGSTGTPKGVVISHRGALNTCCDINTRYQVGPHDRVLALSALH	FDLSVYDIFGVLRAGGALVMVMENQRRDPHAWCELIQRHQVTLW	NSVPALFDMLLTWCEGFADATPENLRAVML	SGDWIGLDLPARYRAFRPQGQFI	AMGGATEASIWSNACEIHDVPAHWRSIPY	TDYARRCAGRLVECGVQPGDNVAITMSKGAGQLVAV	LDQPAARREKIYADASVRLVLICQHDASAGSDDIPVLAWQQAIEAEPIVNPVVRAPTQ	VVISHRGALNTCCDINTRYQVGPHDRVLALSALH	VYDIFGVLRAGGALVMVMENQRRDPHAWCELIQRHQVTLWNSVPALFDMLLTWCEGFADATPENLRAVMLSGDWIGLDLPARYRAFRPQGQFI	ASIWSNACEIHDVPAHWRSIPYGFPLTNQRYRVVDERGRDCPDWVS	NDSLRSEQQFLTLPDERW	GCYWPDGTIEFL
1317	P94873_2	Lysobacter lactamgenus	Proteobacteria	Lysobacter	Lysobacter lactamgenus	C	SYRELNERANRIAGFLAARVAPKPDEFIGLVVEKSEWMIAAILGVWKAGAAYVPIDPSYPDDRIRFIFEDTQARLVLTDRAYAERLDRVADGLPCEVFGVQDLPLEPYPAANPRSAATSTDLAYAIYTSGTTGRPKAVLIEHRGVVNLHTSLERLFDLSRDRGDEAVLSFSNYVFDHFVEQMTDALLSGQTLVMLDDSMRSDQQRLYAYMNANAVTYLSGTPSVLSLYEYGSIPSLKRIDAIGEDFTTPVFDKIRSSFGGLIINGYGPTEISITSHKRLYLKHEPRLDKSIGHPVANTACYVLNPAMQRVPVGGMGELYIGGIGVARGYLNRPELTAERFVSNPFQSAGEKALGNNARLYKTGDLVRWLPNGELEYLGRNDMQVKIRGQRVELGEVEAILASYPGVTRALV	D	H	E	S	D	I	G	I	T	3	53	44	23	22	28	387	37	65	37	85	45	29	12	LAYAIYTSGTTGRPKAVLIEHRGVVNLHTSLERLFDLSRDRGDEAVLSFSNYV	FDHFVEQMTDALLSGQTLVMLDDSMRSDQQRLYAYMNANAVTYL	SGTPSVLSLYEYGSIPSLKRIDA	IGEDFTTPVFDKIRSSFGGLII	NGYGPTEISITSHKRLYLKHEPRLDKSI	NERANRIAGFLAARVAPKPDEFIGLVVEKSEWMIAAI	PSYPDDRIRFIFEDTQARLVLTDRAYAERLDRVADGLPCEVFGVQDLPLEPYPAANPRSAATSTD	VLIEHRGVVNLHTSLERLFDLSRDRGDEAVLSFSNYV	VEQMTDALLSGQTLVMLDDSMRSDQQRLYAYMNANAVTYLSGTPSVLSLYEYGSIPSLKRIDAIGEDFTTPVFDKIRSSFGGLII	ISITSHKRLYLKHEPRLDKSIGHPVANTACYVLNPAMQRVPVGGM	NRPELTAERFVSNPFQSAGEKALGNNARL	VRWLPNGELEYL
1318	Q7BN95_0	Sorangium cellulosum (Polyangium cellulosum)	Proteobacteria	Sorangium	Sorangium cellulosum	C	TYEELSRRSRRLGARLREQGARPNTLVAVVMEKGWEQVVAVLAVLESGAAYVPIDADLPAERIHYLLDHGEVKLVLTQPWLDGKLSWPPGIQRLLVSEAGVEGDGDQPPMMPIQTPSDLAYVIYTSGSTGLPKGVMIDHRGAVNTILDINERFEIGPGDRVLALSSLSFDLSVYDVFGILAAGGTIVVPDASKLRDPAHWAELIEREKVTVWNSVPALMRMLVEHFEGRPDSLARSLRLSLLSGDWIPVGLPGELQAIRPGVSVISLGGATEASIWSIGYPVRNVDLSWASIPYGRPLRNQTFHVLDEALEPRPVWVPGQLYIGGVGLALGYWRDEEKTRKSFLVHPETGERLYKTGDLGRYLPDGNIEFMGREDNQIKLRGYRVELGEIEETLKSHPNVRDAV	D	L	Y	N	L	S	L	I	W	1	50	44	30	23	29	381	36	63	34	93	46	20	12	LAYVIYTSGSTGLPKGVMIDHRGAVNTILDINERFEIGPGDRVLALSSLS	FDLSVYDVFGILAAGGTIVVPDASKLRDPAHWAELIEREKVTVW	NSVPALMRMLVEHFEGRPDSLARSLRLSLL	SGDWIPVGLPGELQAIRPGVSVI	SLGGATEASIWSIGYPVRNVDLSWASIPY	SRRSRRLGARLREQGARPNTLVAVVMEKGWEQVVAV	ADLPAERIHYLLDHGEVKLVLTQPWLDGKLSWPPGIQRLLVSEAGVEGDGDQPPMMPIQTPSD	VMIDHRGAVNTILDINERFEIGPGDRVLALSSLS	VYDVFGILAAGGTIVVPDASKLRDPAHWAELIEREKVTVWNSVPALMRMLVEHFEGRPDSLARSLRLSLLSGDWIPVGLPGELQAIRPGVSVI	ASIWSIGYPVRNVDLSWASIPYGRPLRNQTFHVLDEALEPRPVWVP	RDEEKTRKSFLVHPETGERL	GRYLPDGNIEFM
1319	Q8CZT9_0	Yersinia pestis	Proteobacteria	Yersinia	Yersinia pestis	C	TYREMAIRVGDLAGYLQQRIARQGHVGICLPKGIEQVIAVLAVLSIGAVYVPLDITAPSERLQQLIAQADIGVLISDHEISANCDTVNINITGGFPSPFTPSVFTSSAAAPSIFVPSIFVQPDEPAYLIFTSGSTGVPKAVVVTHQAAMNTIDEINRRYVDDGKIILFALSALNFDLSVYDIFGPLSVGGSLVLPNAGDEKEAKQWLSALHQHQVTHWNSVPALFEMLLIAAEQGTQALPRSLQQVLLSGDWIGLDLLPRLRALGSQARFTTLGGATEAAIWSNALDIAVIPEEWVSIPYGYPLAHQYYRVVDQAGRDCPDWVTGELWIGGRGVALGYYREPEKTAAQFVSVHRAGFYRTGDYGRFWPNGCLEFLGRQDRQIKLHGYRIELAEIEAVAEHLATIKRAVV	D	L	Y	N	L	S	L	I	W	1	50	44	30	23	29	385	35	70	34	93	46	18	12	PAYLIFTSGSTGVPKAVVVTHQAAMNTIDEINRRYVDDGKIILFALSALN	FDLSVYDIFGPLSVGGSLVLPNAGDEKEAKQWLSALHQHQVTHW	NSVPALFEMLLIAAEQGTQALPRSLQQVLL	SGDWIGLDLLPRLRALGSQARFT	TLGGATEAAIWSNALDIAVIPEEWVSIPY	AIRVGDLAGYLQQRIARQGHVGICLPKGIEQVIAV	ITAPSERLQQLIAQADIGVLISDHEISANCDTVNINITGGFPSPFTPSVFTSSAAAPSIFVPSIFVQPDE	VVVTHQAAMNTIDEINRRYVDDGKIILFALSALN	VYDIFGPLSVGGSLVLPNAGDEKEAKQWLSALHQHQVTHWNSVPALFEMLLIAAEQGTQALPRSLQQVLLSGDWIGLDLLPRLRALGSQARFT	AAIWSNALDIAVIPEEWVSIPYGYPLAHQYYRVVDQAGRDCPDWVT	REPEKTAAQFVSVHRAGF	GRFWPNGCLEFL
1320	Q8GAQ3_2	Lyngbya majuscula	Cyanobacteria	Lyngbya	Lyngbya majuscula	C	TYHELYTEAQALGQQVQQLGATPNTLVAVLMEKGWEQIVAVLGILMAGAAYLPIDAALPQERQWSLLEQGEVKLVVTQAALNASLGLPDHLHCLVVASQPQEIIDTPLEANVSSSDLAYVIFTSGSTGTPKGVMIDHRGAVNTIQDINQRFDVQPTDRMLAVSALNFDLSVYDIFGLLAAGGTLVMPTPEAAKDPVHWVELMTTHQVTLWNTVPALMQMLVEYLSEHPDQVTEDLRLALLSGDWIPLNLPTQIQSLWPQGQVVSLGGATEASIWSVYYPITTVEPEWKSIPYGKPLVNQSLHVLNHNLDPCPNWVPGQLYIGGIGLAQGYWRDEQKTNASFILHPQTGERLYKTGDLARYLPDGNSEFLGREDFQVKISGYRIELGEIEATLLGHATVKETVV	D	L	Y	N	L	S	L	I	W	1	50	44	30	23	29	379	36	61	34	93	46	20	12	LAYVIFTSGSTGTPKGVMIDHRGAVNTIQDINQRFDVQPTDRMLAVSALN	FDLSVYDIFGLLAAGGTLVMPTPEAAKDPVHWVELMTTHQVTLW	NTVPALMQMLVEYLSEHPDQVTEDLRLALL	SGDWIPLNLPTQIQSLWPQGQVV	SLGGATEASIWSVYYPITTVEPEWKSIPY	YTEAQALGQQVQQLGATPNTLVAVLMEKGWEQIVAV	AALPQERQWSLLEQGEVKLVVTQAALNASLGLPDHLHCLVVASQPQEIIDTPLEANVSSSD	VMIDHRGAVNTIQDINQRFDVQPTDRMLAVSALN	VYDIFGLLAAGGTLVMPTPEAAKDPVHWVELMTTHQVTLWNTVPALMQMLVEYLSEHPDQVTEDLRLALLSGDWIPLNLPTQIQSLWPQGQVV	ASIWSVYYPITTVEPEWKSIPYGKPLVNQSLHVLNHNLDPCPNWVP	RDEQKTNASFILHPQTGERL	ARYLPDGNSEFL
1321	Q8GGP3_0	Streptomyces atroolivaceus	Actinobacteria	Streptomyces	Streptomyces atroolivaceus	C	TYQELNRRANRIAARLAAEDVGPETVVAVSVPRGPMMVAVVLGILKAGGVYLPMEPHLPAERAAVILEEAHAEVVVTTADREGWPVPDGYARVCADAAVEGPHPADADNCPRPVTQPHNTAYIIFTSGSTGRPKGVAVAHRPVLNLINWCRRTFGFGPGDMGLCVTSLGFDLSVFDVFGLLGTGAALYIADAEQQRDPALLLDVLIEEPVTFWNSAPTTLAQVGPLLDTVGTAGTGDLRLVFLSGDFTPLPLPDEVRAVFPRADMISLGGATEATVWSNWFRIGAIDPAWRSIPYGRPIDNSRYHVLDEALRPCPVGVEGDLYIGGECLALGYVNQPELTADRFIPDPFHEDPQERLYKTGDRALYYPDGNLSFQGRADGQVKVRGFRVELAEIEHRLRAHDGVKDAVV	D	L	F	N	F	S	L	V	W	1	50	44	30	23	29	385	36	64	34	93	46	23	12	TAYIIFTSGSTGRPKGVAVAHRPVLNLINWCRRTFGFGPGDMGLCVTSLG	FDLSVFDVFGLLGTGAALYIADAEQQRDPALLLDVLIEEPVTFW	NSAPTTLAQVGPLLDTVGTAGTGDLRLVFL	SGDFTPLPLPDEVRAVFPRADMI	SLGGATEATVWSNWFRIGAIDPAWRSIPY	NRRANRIAARLAAEDVGPETVVAVSVPRGPMMVAVV	PHLPAERAAVILEEAHAEVVVTTADREGWPVPDGYARVCADAAVEGPHPADADNCPRPVTQPHN	VAVAHRPVLNLINWCRRTFGFGPGDMGLCVTSLG	VFDVFGLLGTGAALYIADAEQQRDPALLLDVLIEEPVTFWNSAPTTLAQVGPLLDTVGTAGTGDLRLVFLSGDFTPLPLPDEVRAVFPRADMI	ATVWSNWFRIGAIDPAWRSIPYGRPIDNSRYHVLDEALRPCPVGVE	NQPELTADRFIPDPFHEDPQERL	ALYYPDGNLSFQ
1322	Q8ZF24_0	Yersinia pestis	Proteobacteria	Yersinia	Yersinia pestis	C	YHELTDYARRCAGRLIECGVQPGDNVAITMSKGAGQLVAVLAVLLAGAVYVPVSLDQPAARREKIYADASVRLVLICQHDASAGSDDIPVLAWQQAIEAEPIANPVVRAPTQPAYIIYTSGSTGTPKGVVISHRGALNTCCDINTRYQVGPHDRVLALSALHFDLSVYDIFGVLRAGGALVMVMENQRRDPHAWCELIQRHQVTLWNSVPALFDMLLTWCEGFADATPENLRAVMLSGDWIGLDLPARYRAFRPQGQFIAMGGATEASIWSNACEIHDVPAHWRSIPYGFPLTNQRYRVVDEQGRDCPDWVPGELWIGGIGVAEGYFNDPLRSEQQFLTLPDERWYRTGDLGCYWPDGTIEFLGRRDKQVKVGGYRIELGEIESALSQLAGVKQATV	D	L	Y	N	M	S	M	I	W	1	50	44	30	23	29	373	36	58	34	93	46	18	12	PAYIIYTSGSTGTPKGVVISHRGALNTCCDINTRYQVGPHDRVLALSALH	FDLSVYDIFGVLRAGGALVMVMENQRRDPHAWCELIQRHQVTLW	NSVPALFDMLLTWCEGFADATPENLRAVML	SGDWIGLDLPARYRAFRPQGQFI	AMGGATEASIWSNACEIHDVPAHWRSIPY	TDYARRCAGRLIECGVQPGDNVAITMSKGAGQLVAV	LDQPAARREKIYADASVRLVLICQHDASAGSDDIPVLAWQQAIEAEPIANPVVRAPTQ	VVISHRGALNTCCDINTRYQVGPHDRVLALSALH	VYDIFGVLRAGGALVMVMENQRRDPHAWCELIQRHQVTLWNSVPALFDMLLTWCEGFADATPENLRAVMLSGDWIGLDLPARYRAFRPQGQFI	ASIWSNACEIHDVPAHWRSIPYGFPLTNQRYRVVDEQGRDCPDWVP	NDPLRSEQQFLTLPDERW	GCYWPDGTIEFL
1323	Q9C1G0_2	Kallichroma tethys	Ascomycota	Kallichroma	Kallichroma tethys	C	TYRELNSRANALAYHLLSKAAIGPNKIIGLVMEKSEHMINSIFAVWKTGGAYVPIDASYPDHRIKYILEDTAALAVIADGPYLERLESIMEGSLPLIPSDEALRLPPSPVHPNSNCHSSDLAYVMYTSGTTGLPKGVMVEHHGVVNLAFSLAQIFGLRDTDDEVILSFSNYIFDHFVEQMTDALLNGQTLVVLNDEMRGDKERLYKYIEDNKVTYLSGTPSVISMYEFDRFHSHMRRIDCVGEAFSEPVFDKIRETFPGLVINGYGPTEVSITTSKRLYPFPERRTNKSIGSQVSNSKSYVLSDDMKRMPIGAVGELYLGGDGVARGYHNRPELTAERFPQNPFQTEQEKREGRNGRLYKTGDLVRWIQGSNGEVEYLGRNDFQVKIRGQRIELGEIEAVLSSYEGIKQSVV	D	H	E	S	D	V	G	I	T	3	52	44	24	22	28	388	37	64	36	86	45	29	14	LAYVMYTSGTTGLPKGVMVEHHGVVNLAFSLAQIFGLRDTDDEVILSFSNYI	FDHFVEQMTDALLNGQTLVVLNDEMRGDKERLYKYIEDNKVTYL	SGTPSVISMYEFDRFHSHMRRIDC	VGEAFSEPVFDKIRETFPGLVI	NGYGPTEVSITTSKRLYPFPERRTNKSI	NSRANALAYHLLSKAAIGPNKIIGLVMEKSEHMINSI	ASYPDHRIKYILEDTAALAVIADGPYLERLESIMEGSLPLIPSDEALRLPPSPVHPNSNCHSSD	VMVEHHGVVNLAFSLAQIFGLRDTDDEVILSFSNYI	VEQMTDALLNGQTLVVLNDEMRGDKERLYKYIEDNKVTYLSGTPSVISMYEFDRFHSHMRRIDCVGEAFSEPVFDKIRETFPGLVI	VSITTSKRLYPFPERRTNKSIGSQVSNSKSYVLSDDMKRMPIGAV	NRPELTAERFPQNPFQTEQEKREGRNGRL	VRWIQGSNGEVEYL
1324	Q9FB18_2	Streptomyces verticillus	Actinobacteria	Streptomyces	Streptomyces verticillus	C	TYRRLTEHARRVGRTLRRLGARPGRLVPVVARKGWRQAVAALGVLESGAAYLPLDPELPAERLVHLVRRAEAALLLTERALLDTLAVPVGVTVLAVDDDAALDADGGPLQSVQNLTDLAYTIFTSGSTGEPKGVMIDHLGAANTLECVNRRFGTGPGDAVLAVSSPSFDLAVYDLFGVLAAGGTVVVPAHDRRRDPGHWAELIRRERVTLWNSVPALGTLLTEYAEALAPDALRTLRAVLLSGDWIPLGLPDRIRALSAPGATVMSLGGATEASIWSVWYEIGKVHEAWSSIPYGTPMANQRLEVLDEQLRPRPDWVPGELYIGGTGVAKGYWRDPEQTSLRFPVHPGSGQRLYRTGDFARHLPDGTLEFLGRQDDQVKIGGFRVELGEVEAALGRLPDVAAGAV	D	L	Y	N	L	S	L	I	W	1	50	44	30	24	29	381	36	62	34	94	46	20	12	LAYTIFTSGSTGEPKGVMIDHLGAANTLECVNRRFGTGPGDAVLAVSSPS	FDLAVYDLFGVLAAGGTVVVPAHDRRRDPGHWAELIRRERVTLW	NSVPALGTLLTEYAEALAPDALRTLRAVLL	SGDWIPLGLPDRIRALSAPGATVM	SLGGATEASIWSVWYEIGKVHEAWSSIPY	TEHARRVGRTLRRLGARPGRLVPVVARKGWRQAVAA	PELPAERLVHLVRRAEAALLLTERALLDTLAVPVGVTVLAVDDDAALDADGGPLQSVQNLTD	VMIDHLGAANTLECVNRRFGTGPGDAVLAVSSPS	VYDLFGVLAAGGTVVVPAHDRRRDPGHWAELIRRERVTLWNSVPALGTLLTEYAEALAPDALRTLRAVLLSGDWIPLGLPDRIRALSAPGATVM	ASIWSVWYEIGKVHEAWSSIPYGTPMANQRLEVLDEQLRPRPDWVP	RDPEQTSLRFPVHPGSGQRL	ARHLPDGTLEFL
1325	Q9HWG4_0	Pseudomonas aeruginosa (strain ATCC 15692 / DSM 22644 / CIP 104116 / JCM 14847 / LMG 12228 / 1C / PRS 101 / PAO1)	Proteobacteria	Pseudomonas	Pseudomonas aeruginosa	C	SYRQVAQHASALRRVLEAHGAGRGRRVAVMLPKSAAQLVAVIGILQAGAAYVPVDIRQPPLRRQAILASAEVVALVCLESDVPDVGCACVAIDRLAADSAWPPPPAAEVAADDLAYVIYTSGSTGTPKGVMLSHAAVSNTLLDINQRYGVDANDRVLGLAELSFDLSVYDFFGATAAGAQVVLPDPARGSDPSHWAELLERHAITLWNSVPAQGQMLIDYLESEPQRHLPGPRCVLWSGDWIPVSLPTRWWRRWPDSALFSLGGATEAAIWSIEQPIRPQHTELASIPYGRALRGQSVEVLDARGRRCPPGVRGEIHIGGVGLALGYAGDPQRTAERFVRHPDGRRLYRTGDLGRYLADGSIEFLGREDDQVKIRGHRIELAELDAALCAHPQVNLAA	D	L	Y	N	L	S	L	I	W	1	50	44	30	23	29	375	36	58	34	93	46	19	12	LAYVIYTSGSTGTPKGVMLSHAAVSNTLLDINQRYGVDANDRVLGLAELS	FDLSVYDFFGATAAGAQVVLPDPARGSDPSHWAELLERHAITLW	NSVPAQGQMLIDYLESEPQRHLPGPRCVLW	SGDWIPVSLPTRWWRRWPDSALF	SLGGATEAAIWSIEQPIRPQHTELASIPY	AQHASALRRVLEAHGAGRGRRVAVMLPKSAAQLVAV	IRQPPLRRQAILASAEVVALVCLESDVPDVGCACVAIDRLAADSAWPPPPAAEVAADD	VMLSHAAVSNTLLDINQRYGVDANDRVLGLAELS	VYDFFGATAAGAQVVLPDPARGSDPSHWAELLERHAITLWNSVPAQGQMLIDYLESEPQRHLPGPRCVLWSGDWIPVSLPTRWWRRWPDSALF	AAIWSIEQPIRPQHTELASIPYGRALRGQSVEVLDARGRRCPPGVR	GDPQRTAERFVRHPDGRRL	GRYLADGSIEFL
1326	Q9RFK8_0	Stigmatella aurantiaca	Proteobacteria	Stigmatella	Stigmatella aurantiaca	C	SYGKLERRSARIAAWLIAQGVKPDQLVAIVAEKGVEQVVAALAILRAGAAYLPLSPSLPPERLHALLEEAQADVVLTQSALESSLRWPEGPRRLSVDRDEFLEAPKGALPPVQGNNLAYVIYTSGSTGRPKGVMIDHRGAVNTLLDMNERFNVGPRDRVLALSSLSFDLSVYDLFGVLAAGGAIVMPEPGTSRDPGRWQVLLEKTGVTIWNSVPALMDMLVEFSEGSGLRLPDSLRLVLMSGDWIPVTLPGRIRALSKNAELVSLGGATEASIWSILYRIGDVGAGWRSIPYGRPMVNQRFYVLDEALEPCPDWVAGQMYIGGIGLSLGYYRDPVRTAERFIVHPKTGERLYATGDLGRFMPDGNIEFLGREDFQVKIQGYRIELGEIEAALDSHPAVRSSVV	D	L	Y	N	L	S	L	I	W	1	50	44	30	23	29	379	36	61	34	93	46	20	12	LAYVIYTSGSTGRPKGVMIDHRGAVNTLLDMNERFNVGPRDRVLALSSLS	FDLSVYDLFGVLAAGGAIVMPEPGTSRDPGRWQVLLEKTGVTIW	NSVPALMDMLVEFSEGSGLRLPDSLRLVLM	SGDWIPVTLPGRIRALSKNAELV	SLGGATEASIWSILYRIGDVGAGWRSIPY	ERRSARIAAWLIAQGVKPDQLVAIVAEKGVEQVVAA	PSLPPERLHALLEEAQADVVLTQSALESSLRWPEGPRRLSVDRDEFLEAPKGALPPVQGNN	VMIDHRGAVNTLLDMNERFNVGPRDRVLALSSLS	VYDLFGVLAAGGAIVMPEPGTSRDPGRWQVLLEKTGVTIWNSVPALMDMLVEFSEGSGLRLPDSLRLVLMSGDWIPVTLPGRIRALSKNAELV	ASIWSILYRIGDVGAGWRSIPYGRPMVNQRFYVLDEALEPCPDWVA	RDPVRTAERFIVHPKTGERL	GRFMPDGNIEFL
1327	Q9RFM7_0	Pseudomonas aeruginosa	Proteobacteria	Pseudomonas	Pseudomonas aeruginosa	C	SYRQVAQHASALRRVLEAHGAGRGRRVAVMLPKSAAQLVAVIGILQAGAAYVPVDIRQPPLRRQAILASAEVVALVCLESDVPDAGCACVAIDRLAADSAWPPPPAAEVAADDLAYVIYTSGSTGTPKGVMLSHAAVSNTLLDINQRYGVDANDRVLGLAELSFDLSVYDFFGATAAGAQVVLPDPARGSDPSHWAELLERHAITLWNSVPAQGQMLIDYLESEPQRHLPGPRCVLWSGDWIPVSLPTRWWRRWPDSALFSLGGATEAAIWSIEQPIRPQHTELASIPYGRALRGQSVEVLDARGRRCPPGVRGEIHIGGVGLALGYAGDPQRTAERFVRHPDGRRLYRTGDLGRYLADGSIEFLGREDDQVKIRGHRIELAELDAALCAHPQVNLAA	D	L	Y	N	L	S	L	I	W	1	50	44	30	23	29	375	36	58	34	93	46	19	12	LAYVIYTSGSTGTPKGVMLSHAAVSNTLLDINQRYGVDANDRVLGLAELS	FDLSVYDFFGATAAGAQVVLPDPARGSDPSHWAELLERHAITLW	NSVPAQGQMLIDYLESEPQRHLPGPRCVLW	SGDWIPVSLPTRWWRRWPDSALF	SLGGATEAAIWSIEQPIRPQHTELASIPY	AQHASALRRVLEAHGAGRGRRVAVMLPKSAAQLVAV	IRQPPLRRQAILASAEVVALVCLESDVPDAGCACVAIDRLAADSAWPPPPAAEVAADD	VMLSHAAVSNTLLDINQRYGVDANDRVLGLAELS	VYDFFGATAAGAQVVLPDPARGSDPSHWAELLERHAITLWNSVPAQGQMLIDYLESEPQRHLPGPRCVLWSGDWIPVSLPTRWWRRWPDSALF	AAIWSIEQPIRPQHTELASIPYGRALRGQSVEVLDARGRRCPPGVR	GDPQRTAERFVRHPDGRRL	GRYLADGSIEFL
1328	Q9RFM8_0	Pseudomonas aeruginosa	Proteobacteria	Pseudomonas	Pseudomonas aeruginosa	C	TRGELAERALRIAGGLREAGVRPGDAVEVSLPRGPQQVAAVFGVLAAGACYVPLDIDQPPARRRLIEEAAGVCLAITEEDDPQALPPRLDVQRLLRGPALAAPVPLAPQASAYVIYTSGSTGVPKGVEVSHAAAINTIDALLDLLRVDAADRLLAVSALDFDLSVFDLFGGLGAGASLVLPAQEQARDAAAWAEAIQRHAVSLWNSAPALLEMALSLPASQADYRSLRAVLLSGDWVALDLPGRLRPRCAEGCRLHVLGGATEAGIWSNLQSVDTVPPHWRSIPYGRPLPGQAYRVVDAHGRDVPDLVVGELWIGGASLARGYRNDPELSARRFVHDAQGRWYRTGDRGRYWDDGTLEFLGRVDQQVKVRGQRIELGEVEAALCAQAGVESAC	D	L	F	N	L	S	L	I	W	1	50	44	28	24	29	370	36	55	34	92	46	18	12	SAYVIYTSGSTGVPKGVEVSHAAAINTIDALLDLLRVDAADRLLAVSALD	FDLSVFDLFGGLGAGASLVLPAQEQARDAAAWAEAIQRHAVSLW	NSAPALLEMALSLPASQADYRSLRAVLL	SGDWVALDLPGRLRPRCAEGCRLH	VLGGATEAGIWSNLQSVDTVPPHWRSIPY	AERALRIAGGLREAGVRPGDAVEVSLPRGPQQVAAV	IDQPPARRRLIEEAAGVCLAITEEDDPQALPPRLDVQRLLRGPALAAPVPLAPQA	VEVSHAAAINTIDALLDLLRVDAADRLLAVSALD	VFDLFGGLGAGASLVLPAQEQARDAAAWAEAIQRHAVSLWNSAPALLEMALSLPASQADYRSLRAVLLSGDWVALDLPGRLRPRCAEGCRLH	AGIWSNLQSVDTVPPHWRSIPYGRPLPGQAYRVVDAHGRDVPDLVV	NDPELSARRFVHDAQGRW	GRYWDDGTLEFL
1329	Q1EDB1_2	Lyngbya majuscula	Cyanobacteria	Lyngbya	Lyngbya majuscula	C	TYGDLHQRARDIGHWLQQLGASRNSLVAVVMFKGWEQVVAVLAILMSGAAYVPIDPELPKERREFLLTQGEVQLVLTQESLLEQLAIPEGIECLSVDTFESIKNDSISFVPVHNPEDLAYVIYTSGSTGLPKGVIIKHQAVVNTILDINQRFNVTANDRILAVSALNFDLSVYDIFGILAVGGTVVIPSAIDAKDPARWYELIVKHQVTLWNSVPALMQMLVEYLSGQLNQSHGPLRLALLSGDWIPLTLPEQIKDLWSQIQIVSLGGATEASIWSIYHPIEQITPVTKSIPYGKSLGNQTVSVLNDLMQPTPVWVCGDLYIGGVGLASGYLLDEKKTNASFITHPVTHERLYKTGDLGRYLPDGNIEFLGRCDFQVKINGYRVELGEVEAALSDHSTVKEVIV	D	L	Y	N	L	S	L	I	W	1	50	44	30	23	29	380	36	62	34	93	46	20	12	LAYVIYTSGSTGLPKGVIIKHQAVVNTILDINQRFNVTANDRILAVSALN	FDLSVYDIFGILAVGGTVVIPSAIDAKDPARWYELIVKHQVTLW	NSVPALMQMLVEYLSGQLNQSHGPLRLALL	SGDWIPLTLPEQIKDLWSQIQIV	SLGGATEASIWSIYHPIEQITPVTKSIPY	HQRARDIGHWLQQLGASRNSLVAVVMFKGWEQVVAV	PELPKERREFLLTQGEVQLVLTQESLLEQLAIPEGIECLSVDTFESIKNDSISFVPVHNPED	VIIKHQAVVNTILDINQRFNVTANDRILAVSALN	VYDIFGILAVGGTVVIPSAIDAKDPARWYELIVKHQVTLWNSVPALMQMLVEYLSGQLNQSHGPLRLALLSGDWIPLTLPEQIKDLWSQIQIV	ASIWSIYHPIEQITPVTKSIPYGKSLGNQTVSVLNDLMQPTPVWVC	LDEKKTNASFITHPVTHERL	GRYLPDGNIEFL
1330	Q70P97_0	Melittangium lichenicola	Proteobacteria	Melittangium	Melittangium lichenicola	C	SYAQLREHASALASQLVTLGAKPDTLIAVVLEKGWRQAVAVLAIQLAGAAYLPVDPALPEDRRNLLLQEGQVKVALTEPRLAERLSWPEDVEVVVVADIARGAALPERRGSVTDLAYCIYTSGSTGRPKGVMIDHRSAANTVQDINSRFQVGPEDRVFALSSLGFDLSVYDIFGALAVGAAFVLPESEATKDPASWLNLLRTHRVSVWNSVPTLMEMLVDVAETRGERLPDSLRLVMMSGDWIPVTLPDRIRRLARGDIQIISLGGATEGSVWSILHPIGQVEPTARSIPYGRPMLNQRFYVLDDALASRPDYVPGELFIGGVGVARGYFRDDVRTAERFIVHPKTNERLYRTGDLGRFLPGGDIEFLGRKDFQVKVAGHRIELGEIEAALLRHPALREAVV	D	L	Y	N	M	S	L	V	W	1	50	44	30	24	29	378	36	59	34	94	46	20	12	LAYCIYTSGSTGRPKGVMIDHRSAANTVQDINSRFQVGPEDRVFALSSLG	FDLSVYDIFGALAVGAAFVLPESEATKDPASWLNLLRTHRVSVW	NSVPTLMEMLVDVAETRGERLPDSLRLVMM	SGDWIPVTLPDRIRRLARGDIQII	SLGGATEGSVWSILHPIGQVEPTARSIPY	REHASALASQLVTLGAKPDTLIAVVLEKGWRQAVAV	PALPEDRRNLLLQEGQVKVALTEPRLAERLSWPEDVEVVVVADIARGAALPERRGSVTD	VMIDHRSAANTVQDINSRFQVGPEDRVFALSSLG	VYDIFGALAVGAAFVLPESEATKDPASWLNLLRTHRVSVWNSVPTLMEMLVDVAETRGERLPDSLRLVMMSGDWIPVTLPDRIRRLARGDIQII	GSVWSILHPIGQVEPTARSIPYGRPMLNQRFYVLDDALASRPDYVP	RDDVRTAERFIVHPKTNERL	GRFLPGGDIEFL
1331	Q2HQW8_0	Photobacterium damsela subsp piscicida (Pasteurella piscicida)	Proteobacteria	Photobacterium	Photobacterium damsela	C	TYQDVWRASKALASQITAQNDDARLIAVVMDKSWQQVVAVIAILMAGKAYLPIDATYPQARIDALLEQGEITQVVAPKELAKQLKPYHVLTPSLDQQDMATFQPLTLHPTDLAYVIFTSGSTGQPKGVMMDHQAVINTLVDIEARLNLNEQDKVLAISALNFDLSVFDLFSTLHCGACLVIPEISPAQDPDGLITLAEQAQITIWNSVPAFAQLLTDGLNSRNTALPSLRNIMMSGDWIPVSLPDQLNLVAPNAKLLSLGGATEAAIWSIAYSIKGSYVHRSSIPYGQPLTNQSFFVLDSELNPCPDWVTGELYIGGLGLSLGYWQDEAKTAAAFITHPQSGERLYKTGDLGRYQSDGNIEFLGRNDHQVKINGYRIELGEVENTLRHCP	D	L	F	N	M	S	L	I	W	1	50	44	29	23	29	373	35	57	34	92	46	20	12	LAYVIFTSGSTGQPKGVMMDHQAVINTLVDIEARLNLNEQDKVLAISALN	FDLSVFDLFSTLHCGACLVIPEISPAQDPDGLITLAEQAQITIW	NSVPAFAQLLTDGLNSRNTALPSLRNIMM	SGDWIPVSLPDQLNLVAPNAKLL	SLGGATEAAIWSIAYSIKGSYVHRSSIPY	WRASKALASQITAQNDDARLIAVVMDKSWQQVVAV	ATYPQARIDALLEQGEITQVVAPKELAKQLKPYHVLTPSLDQQDMATFQPLTLHPTD	VMMDHQAVINTLVDIEARLNLNEQDKVLAISALN	VFDLFSTLHCGACLVIPEISPAQDPDGLITLAEQAQITIWNSVPAFAQLLTDGLNSRNTALPSLRNIMMSGDWIPVSLPDQLNLVAPNAKLL	AAIWSIAYSIKGSYVHRSSIPYGQPLTNQSFFVLDSELNPCPDWVT	QDEAKTAAAFITHPQSGERL	GRYQSDGNIEFL
1332	Q7Z8P4_2	Emericella nidulans (Aspergillus nidulans)	Ascomycota	Emericella	Emericella nidulans	C	TYAQLNAMAEALAEHLLQVCGDLRDASVPICIEKSPPLYVAILGILKAGGAWCPIDTLSPAQRRHDLIARTSAGILLVSGLDTPQPQNAVPAGVRVIDVSKFIQNVSSDNTPQSSRHRATPRNTAYLIWTSGTTGAPKGVPITHSAAVSSMRSLQTDIPGNEDGSPIRCLQFSQPTFDVSIQDLFYTWGLGGALISGTREIMLESFPKLANITKATHAHLTPAFAAGVARKSCKTLKVVTMIGEKLTQSVADDWGTDMRAFNTYGPAEATVVSTIREFGNEHRSVKSANIGWPMSSVSVFVMSKDKRVLMKNAIGELALGGPQLSPEYLNLKDVTDTKYIWNEDAGQRLYYTGDLVRMLSDGSLEYITRVDDLVKLGGIRIELSEISFALRGCHELV	D	V	Q	H	T	I	T	V	V	3	53	42	23	20	29	377	37	67	37	81	46	20	12	TAYLIWTSGTTGAPKGVPITHSAAVSSMRSLQTDIPGNEDGSPIRCLQFSQPT	FDVSIQDLFYTWGLGGALISGTREIMLESFPKLANITKATHA	HLTPAFAAGVARKSCKTLKVVTM	IGEKLTQSVADDWGTDMRAF	NTYGPAEATVVSTIREFGNEHRSVKSANI	NAMAEALAEHLLQVCGDLRDASVPICIEKSPPLYVAI	TLSPAQRRHDLIARTSAGILLVSGLDTPQPQNAVPAGVRVIDVSKFIQNVSSDNTPQSSRHRATPRN	VPITHSAAVSSMRSLQTDIPGNEDGSPIRCLQFSQPT	IQDLFYTWGLGGALISGTREIMLESFPKLANITKATHAHLTPAFAAGVARKSCKTLKVVTMIGEKLTQSVADDWGTDMRAF	ATVVSTIREFGNEHRSVKSANIGWPMSSVSVFVMSKDKRVLMKNAI	NLKDVTDTKYIWNEDAGQRL	VRMLSDGSLEYI
1333	Q333U8_1	Micromonospora sp ML1	Actinobacteria	Micromonospora	Micromonospora sp	C	TYRELAARSDALARRLAECGAGPERLVAVAVPRSIGLAVALCAVLKAGAAYLPIDPDSPAERVEFMLGDARPTLLLTVAGTDGLAITPLHGAQPRWEASVIERTTAASPAATSQAGGTGEHAAYLRYRSGPFGPAAGVVVTHAALVNELLWMQQRYRLNDTDRVLHKAPASLNASGWEIFWPLIAGATVVMATQDVHGDATALAAMIRRTGVTTVHVVPSVLAELVRDEAVVTAGKGLRHVMCSGEVLPADLAARFHESCDVPVHSLYGPVEAMPVVTSCDYRPGSPTVPLGRPISNAGVYVLDSQLQLTPPGVVGEVYVTGVGLARGYLHRPAATADHFVACPFGPAGTRMYRTGDLARWTDDGELEHAGSADQRVRIRGFWAAFLEIEAVLTAHPGVDQAAV	N	A	W	H	M	S	L	P	V	2	50	44	28	22	26	380	36	66	34	90	43	22	12	AAYLRYRSGPFGPAAGVVVTHAALVNELLWMQQRYRLNDTDRVLHKAPAS	LNASGWEIFWPLIAGATVVMATQDVHGDATALAAMIRRTGVTTV	HVVPSVLAELVRDEAVVTAGKGLRHVMC	SGEVLPADLAARFHESCDVPVH	SLYGPVEAMPVVTSCDYRPGSPTVPL	AARSDALARRLAECGAGPERLVAVAVPRSIGLAVAL	PDSPAERVEFMLGDARPTLLLTVAGTDGLAITPLHGAQPRWEASVIERTTAASPAATSQAGGTGEH	VVVTHAALVNELLWMQQRYRLNDTDRVLHKAPAS	GWEIFWPLIAGATVVMATQDVHGDATALAAMIRRTGVTTVHVVPSVLAELVRDEAVVTAGKGLRHVMCSGEVLPADLAARFHESCDVPVH	AMPVVTSCDYRPGSPTVPLGRPISNAGVYVLDSQLQLTPPGVV	HRPAATADHFVACPFGPAGTRM	ARWTDDGELEHA
1334	Q333U7_1	Micromonospora sp ML1	Actinobacteria	Micromonospora	Micromonospora sp	C	TYRELNRQANRIAWTLKRRGVRPETVVGVAVRRGPLMVAAVLGVLKAGGAYLPIGSTLPSDRVAGMLADASATLVLTTEDTNRWTPPDGVELLDVGRAGLALSLDGEINPEPVASADNTAYIIFTSGSTGKPKGVTVAHRPVHNLLNWCYRTFDFGPDDVSLCVTSLDFDLSVFDIFGLLGAGGGFYIADATQQRDPEMLLDVLLSEPITFWNSVPGTLNQLAPLLPQTAGSPGVQDLRLVFFSGDYTPLSLPDQVRAVFPHAEIISLGGATEATVWSNFFPVGAIDPQWRSIPYGRPIDNARYYVLDEKLEPCAVGVEGDLYIGGPVIALGYVNRPDLTAERFIADPFGGVPGQRIYRTGDRASFFPDGNICFLGRADGQVKVRGFRIELGEIEYALGRHPAVRQG	D	L	F	N	F	S	L	V	W	1	50	44	31	23	29	385	36	63	34	94	46	23	12	TAYIIFTSGSTGKPKGVTVAHRPVHNLLNWCYRTFDFGPDDVSLCVTSLD	FDLSVFDIFGLLGAGGGFYIADATQQRDPEMLLDVLLSEPITFW	NSVPGTLNQLAPLLPQTAGSPGVQDLRLVFF	SGDYTPLSLPDQVRAVFPHAEII	SLGGATEATVWSNFFPVGAIDPQWRSIPY	NRQANRIAWTLKRRGVRPETVVGVAVRRGPLMVAAV	STLPSDRVAGMLADASATLVLTTEDTNRWTPPDGVELLDVGRAGLALSLDGEINPEPVASADN	VTVAHRPVHNLLNWCYRTFDFGPDDVSLCVTSLD	VFDIFGLLGAGGGFYIADATQQRDPEMLLDVLLSEPITFWNSVPGTLNQLAPLLPQTAGSPGVQDLRLVFFSGDYTPLSLPDQVRAVFPHAEII	ATVWSNFFPVGAIDPQWRSIPYGRPIDNARYYVLDEKLEPCAVGVE	NRPDLTAERFIADPFGGVPGQRI	ASFFPDGNICFL
1335	B9UJ06_2	Streptomyces flavoviridis	Actinobacteria	Streptomyces	Streptomyces flavoviridis	C	TYRELVDASLAVARALHHRGVRPGDLVAVAARKGWQQAVAALGVLQGKAAFLPLDPDQPAQRTRRLIEDSGVRHVLVERAGRAGFPGTGGVGVIAVEDCLTTAGSGGAPGEPCTPGDLAYVIHTSGSTGTPKGVVIDHAGAVNTIVAVNRRFGVGPADRVLAVSSLHFDLGVYDLFGTWAAGAAVVLPEHGRRTSPAHWTDLMRRHGVTVWNSVPALAGLLVEYAEHADGSAATAPAGLRVALLSGDWIPLDLPGRLRSVAPDCRVIGMGGATEASIWSVWYPVEHVDPAWRSIPYGLPLDNQTVHVVDDHGRPRPDWVPGELQIGGRGVALGYWRDPRRTAEKFPQCPTGSGAVERRYRTGDIVRFLPDGLLEFLGREDTQVKISGHRVELGEIETALSRVPGVRAAVV	D	L	Y	N	L	S	M	I	W	1	50	44	33	23	29	386	36	62	34	96	46	23	12	LAYVIHTSGSTGTPKGVVIDHAGAVNTIVAVNRRFGVGPADRVLAVSSLH	FDLGVYDLFGTWAAGAAVVLPEHGRRTSPAHWTDLMRRHGVTVW	NSVPALAGLLVEYAEHADGSAATAPAGLRVALL	SGDWIPLDLPGRLRSVAPDCRVI	GMGGATEASIWSVWYPVEHVDPAWRSIPY	VDASLAVARALHHRGVRPGDLVAVAARKGWQQAVAA	PDQPAQRTRRLIEDSGVRHVLVERAGRAGFPGTGGVGVIAVEDCLTTAGSGGAPGEPCTPGD	VVIDHAGAVNTIVAVNRRFGVGPADRVLAVSSLH	VYDLFGTWAAGAAVVLPEHGRRTSPAHWTDLMRRHGVTVWNSVPALAGLLVEYAEHADGSAATAPAGLRVALLSGDWIPLDLPGRLRSVAPDCRVI	ASIWSVWYPVEHVDPAWRSIPYGLPLDNQTVHVVDDHGRPRPDWVP	RDPRRTAEKFPQCPTGSGAVERR	VRFLPDGLLEFL
1336	B7X8D6_1	Streptomyces triostinicus	Actinobacteria	Streptomyces	Streptomyces triostinicus	C	TYGELNQQANRIAWDLKERGVGPQTVVGVGIRRGPAMIAAVFGVLKAGGAYLPLEPSLPADRVADMLTDAEATLVLSTADTERWTVPDGVEVIEVDQTRAAQAALPDPEPAAGPDNTAYIIFTSGSTGKPKGVEVTHRPVHNLLNWCYRTFDFGPDDVALCVTSLGFDLSVFDIFGLLGCGGGLYIADATQQRDPQLLLDLLLTEPITFWDSVPTTLNQVASVLSGNTGHQGTDDLRLVFLSGDYTPLSLPDEVRGVFRNAEIVSLGGATEATVWSNYFRVREIDPEWRSIPYGRPIDNARYYVLDEDMEPCPVGVEGDLYIGGECLCVGYASRPDLTAERFVRDPFSGRDGDRLYRTGDRACFFPDGNICFLGRADNQVKLRGFRIEPGEIEHALARHPAVRQAIV	D	L	F	D	F	S	L	V	W	1	50	44	31	23	29	383	36	61	34	94	46	23	12	TAYIIFTSGSTGKPKGVEVTHRPVHNLLNWCYRTFDFGPDDVALCVTSLG	FDLSVFDIFGLLGCGGGLYIADATQQRDPQLLLDLLLTEPITFW	DSVPTTLNQVASVLSGNTGHQGTDDLRLVFL	SGDYTPLSLPDEVRGVFRNAEIV	SLGGATEATVWSNYFRVREIDPEWRSIPY	NQQANRIAWDLKERGVGPQTVVGVGIRRGPAMIAAV	PSLPADRVADMLTDAEATLVLSTADTERWTVPDGVEVIEVDQTRAAQAALPDPEPAAGPDN	VEVTHRPVHNLLNWCYRTFDFGPDDVALCVTSLG	VFDIFGLLGCGGGLYIADATQQRDPQLLLDLLLTEPITFWDSVPTTLNQVASVLSGNTGHQGTDDLRLVFLSGDYTPLSLPDEVRGVFRNAEIV	ATVWSNYFRVREIDPEWRSIPYGRPIDNARYYVLDEDMEPCPVGVE	SRPDLTAERFVRDPFSGRDGDRL	ACFFPDGNICFL
1337	B5GVJ5_0	Streptomyces clavuligerus	Actinobacteria	Streptomyces	Streptomyces clavuligerus	C	TYRTLQENAHRIARRLRAEGCAEPDTLVAVSMRPGAAQIAALLGVLHAGAAYVAIDPELPEERRHSLLHRCRARAVVTEVELGASLSWPGGIQVVTPDDPATLRCGTGPLESRQSVDDLAYVIFTSGSTGEPKGVMISHRSAANTVQDINARFEVNERDRVLALAPAGFDLSVYDVFGILGAGGCVVVPSAGRGNDVAHWTELLDRHGVTVWNSVPAPMRLWTESLADLAEQDGAGHGGSLRLALLSGDWIPVALPGQIRRRVPGMRTISLGGATEGSIWSVCYPIGEVPADWTSIPYGKPLANQTLHVLNTWLEPSPRGVTGDIYIGGVGVAQGYWSDPVRTAERFIEHPVTGERLYRTGDLGRYLPGGDIEILGREDFQVKINGYRVELGEIEAALGRLPGMRQVMV	D	L	Y	N	L	S	L	I	W	1	50	44	34	23	29	385	37	62	34	97	46	20	12	LAYVIFTSGSTGEPKGVMISHRSAANTVQDINARFEVNERDRVLALAPAG	FDLSVYDVFGILGAGGCVVVPSAGRGNDVAHWTELLDRHGVTVW	NSVPAPMRLWTESLADLAEQDGAGHGGSLRLALL	SGDWIPVALPGQIRRRVPGMRTI	SLGGATEGSIWSVCYPIGEVPADWTSIPY	QENAHRIARRLRAEGCAEPDTLVAVSMRPGAAQIAAL	PELPEERRHSLLHRCRARAVVTEVELGASLSWPGGIQVVTPDDPATLRCGTGPLESRQSVDD	VMISHRSAANTVQDINARFEVNERDRVLALAPAG	VYDVFGILGAGGCVVVPSAGRGNDVAHWTELLDRHGVTVWNSVPAPMRLWTESLADLAEQDGAGHGGSLRLALLSGDWIPVALPGQIRRRVPGMRTI	GSIWSVCYPIGEVPADWTSIPYGKPLANQTLHVLNTWLEPSPRGVT	SDPVRTAERFIEHPVTGERL	GRYLPGGDIEIL
1338	O68008_4	Bacillus licheniformis	Firmicutes	Bacillus	Bacillus licheniformis	D	TYRELNERANQLARLLRDKGADADQPVAIMIEPSLEMIISMLAVLKAGAAYVPIEPEQLAKRTNEILSDSRAAILLVKGSVKENVAFAGEIVNVADGLIDAKVASNLSASGSADQNAYIIYTSGSTGKPKGVFVRHGNVVNYTTWFMKEAGLTENDKAMLVSSYAFDLGYTSIFSALLSGSELHIARKECYTNAHRALKYIKENGITYIKLTPSLFNIFVNDPGFSAEKPCATLRLVVLGGEMINTRDVETFYNQYPDHVVMNHYGPTETTIGSVFKVIDPEHLDSFKECPVIGTPIHNTNAYVLDENMKLLPEGVYGELCIAGAGVTGGYVNRPDETKEKFIENPFAPHTKMYRTGDLARRLSDGNIELAGRIDTQVKVRGYRIEPEEIKNRLLAHDDIKEAF	D	L	T	K	V	G	H	I	G	1	50	44	30	23	31	381	36	60	34	93	48	21	12	NAYIIYTSGSTGKPKGVFVRHGNVVNYTTWFMKEAGLTENDKAMLVSSYA	FDLGYTSIFSALLSGSELHIARKECYTNAHRALKYIKENGITYI	KLTPSLFNIFVNDPGFSAEKPCATLRLVVL	GGEMINTRDVETFYNQYPDHVVM	NHYGPTETTIGSVFKVIDPEHLDSFKECPVI	NERANQLARLLRDKGADADQPVAIMIEPSLEMIISM	PEQLAKRTNEILSDSRAAILLVKGSVKENVAFAGEIVNVADGLIDAKVASNLSASGSADQ	VFVRHGNVVNYTTWFMKEAGLTENDKAMLVSSYA	YTSIFSALLSGSELHIARKECYTNAHRALKYIKENGITYIKLTPSLFNIFVNDPGFSAEKPCATLRLVVLGGEMINTRDVETFYNQYPDHVVM	TTIGSVFKVIDPEHLDSFKECPVIGTPIHNTNAYVLDENMKLLPEGVY	NRPDETKEKFIENPFAPHTKM	ARRLSDGNIELA
1339	B2J0Z1_0	Nostoc punctiforme (strain ATCC 29133 / PCC 73102)	Cyanobacteria	Nostoc	Nostoc punctiforme	D	TYRELNQRANQLAHYLRSAKLSRSNSLGVGPEVLVGIFMDRSIDMVVSILGILKAGGAYVPLDPTYPKERLAFMLSDAQVSVLLTEDKFLEGLPEHQAQVVCLNQNSEAWCQERVDNPVREVTTNNLAYVIYTSGSTGKPKGVLVNHQNVIRLFTATQSWFNFSDRDVWTNFHSYGFDFSVWEIWGSLLYGGRLVVVPYWISRSPEAFYNLLCTQQVTVLNQTPSAFRQLMNAEEEAAGKTGTLALRLVIFGGETLELDSLQPWFERHGDGSQLVNMYGITETTVHVTYRPINIADLNQRNGSLIGHRIPDLQIYLLDSQRQPVPIGVAGELYIGGAGVTRGYLNRPELTAERFIVNPFSEVTDAYLYKSGDLARYLPNGELEYLGRIDHQVKIRGFRIELGEIETALRKHQAVREVIV	D	F	W	N	I	G	M	V	H	1	50	44	31	24	30	395	44	63	34	95	47	23	12	LAYVIYTSGSTGKPKGVLVNHQNVIRLFTATQSWFNFSDRDVWTNFHSYG	FDFSVWEIWGSLLYGGRLVVVPYWISRSPEAFYNLLCTQQVTVL	NQTPSAFRQLMNAEEEAAGKTGTLALRLVIF	GGETLELDSLQPWFERHGDGSQLV	NMYGITETTVHVTYRPINIADLNQRNGSLI	NQRANQLAHYLRSAKLSRSNSLGVGPEVLVGIFMDRSIDMVVSI	PTYPKERLAFMLSDAQVSVLLTEDKFLEGLPEHQAQVVCLNQNSEAWCQERVDNPVREVTTNN	VLVNHQNVIRLFTATQSWFNFSDRDVWTNFHSYG	VWEIWGSLLYGGRLVVVPYWISRSPEAFYNLLCTQQVTVLNQTPSAFRQLMNAEEEAAGKTGTLALRLVIFGGETLELDSLQPWFERHGDGSQLV	TTVHVTYRPINIADLNQRNGSLIGHRIPDLQIYLLDSQRQPVPIGVA	NRPELTAERFIVNPFSEVTDAYL	ARYLPNGELEYL
1340	B2J8P5_0	Nostoc punctiforme (strain ATCC 29133 / PCC 73102)	Cyanobacteria	Nostoc	Nostoc punctiforme	D	TYRELNNRANQLAHYLKSLGVKPEVRVGICVERSLEMVIGILAILKAGGAYVPLDPAYPSERLALMLEDVQTPILLTQTDLQNRLPLNNQTVVNLDSDWEIIAKHKKDNLHSEVNPENLAYIIYTSGSTGTPKGTEVVHRSIIGFMFGVDYIHLDAEQIWLQHSSISWDALTLELWPPLLYGGRCVLYPEKIPTPEGLSRIIQEQRVNTLFLTTALFNLMIDTMPQGLSEIKQLMFGGESVSVPHVRRALKLLPETKIIHVYGPSECTVFTSSYPIPQQIAQNAHSISIGKPIGDRTVYLLDEDLHRVPIGVVGELYVGGASVARGYLNQPKLTREKFISNPFIEGDTLYKTGDLVRCLPDGNLEFLGRIDAQVKIRGFRIELAEIEAILTKHPGIKQVVV	D	A	L	F	M	G	V	V	F	2	49	43	26	23	30	377	36	63	33	88	47	21	12	LAYIIYTSGSTGTPKGTEVVHRSIIGFMFGVDYIHLDAEQIWLQHSSIS	WDALTLELWPPLLYGGRCVLYPEKIPTPEGLSRIIQEQRVNTL	FLTTALFNLMIDTMPQGLSEIKQLMF	GGESVSVPHVRRALKLLPETKII	HVYGPSECTVFTSSYPIPQQIAQNAHSISI	NNRANQLAHYLKSLGVKPEVRVGICVERSLEMVIGI	PAYPSERLALMLEDVQTPILLTQTDLQNRLPLNNQTVVNLDSDWEIIAKHKKDNLHSEVNPEN	TEVVHRSIIGFMFGVDYIHLDAEQIWLQHSSIS	TLELWPPLLYGGRCVLYPEKIPTPEGLSRIIQEQRVNTLFLTTALFNLMIDTMPQGLSEIKQLMFGGESVSVPHVRRALKLLPETKII	CTVFTSSYPIPQQIAQNAHSISIGKPIGDRTVYLLDEDLHRVPIGVV	NQPKLTREKFISNPFIEGDTL	VRCLPDGNLEFL
1341	Q3M3K1_0	Trichormus variabilis (strain ATCC 29413 / PCC 7937) (Anabaena variabilis)	Cyanobacteria	Trichormus	Trichormus variabilis	D	YQELNERANQLAHYLQTLGVGAGICVGLYLEPSLEMIVGLLGICKAGGTYIPITPTSHPNDLAFILNDAHVSLLLTKKSWSEKLPECESSIICLDSDEEVIAPHSRQNLVTQVTSGNLACVIYAPNPINKPDGIAMSHSNLVNHAVAIHQLWEVSAGDRILVFSGISSDTTIESLFPCWMNGASAVIQPQTTQNSITNFFSFIAQQQITVLNLPTFFWYKILKEISTSQAPLLESLRLVMVGGEKVSRTAYESWIELVGKQTRWLNAYGSIATTFTATVYDPQTASSETEILIGQPIANTQIYILDQLLQPVPVGAPGEVYISGVGVAKGYFRRTDLTSERFIPHPFSDNTHERLYKTGDLARYLPDGNIEYLGRTDNQVKICGVCVDLEQIEALLHQHQAITQAVV	D	T	E	N	M	G	A	F	T	1	50	44	30	24	28	383	36	63	34	94	45	23	12	LACVIYAPNPINKPDGIAMSHSNLVNHAVAIHQLWEVSAGDRILVFSGIS	SDTTIESLFPCWMNGASAVIQPQTTQNSITNFFSFIAQQQITVL	NLPTFFWYKILKEISTSQAPLLESLRLVMV	GGEKVSRTAYESWIELVGKQTRWL	NAYGSIATTFTATVYDPQTASSETEILI	NERANQLAHYLQTLGVGAGICVGLYLEPSLEMIVGL	PTSHPNDLAFILNDAHVSLLLTKKSWSEKLPECESSIICLDSDEEVIAPHSRQNLVTQVTSGN	IAMSHSNLVNHAVAIHQLWEVSAGDRILVFSGIS	IESLFPCWMNGASAVIQPQTTQNSITNFFSFIAQQQITVLNLPTFFWYKILKEISTSQAPLLESLRLVMVGGEKVSRTAYESWIELVGKQTRWL	TTFTATVYDPQTASSETEILIGQPIANTQIYILDQLLQPVPVGAP	RRTDLTSERFIPHPFSDNTHERL	ARYLPDGNIEYL
1342	O66070_2	Bacillus licheniformis	Firmicutes	Bacillus	Bacillus licheniformis	D	TYRVLDEKANQIANVLRSEGVGKDDVVGIMLNRSAEVAAAILGVMKSGGAFLPIDPEMPTSRVQYMLEDSGVRWLLTEPSHQADLADWYTGRLIDVRKDTLMASNKRPHPTTDGASLAYIIYTSGTTGRPKGVQLEHRNLANYVSWFINEAHLSSSDKTMLLSSYAFDLGYTSFFPVLLAGGELHIVPKETYTEPEAFTHYIGEQGITYMKLTPSLFHTVVQPQSFALAKGLQSLRLIVLGGEKINPKDVERFHSRYPDTRFINHYGPTETTIGAIAKPLEPDMIGQFAERPTIGRPISGAGALVLDASHRLVPAGAAGELYITGSGLARGYVNNPELTAAKFVANPYTPGTFMYRTGDLVRRLPNGEIEFLGRTDDQVKIRGYRIELKEIEEAFNGLDDIERAIV	D	L	T	K	V	G	H	I	G	1	50	44	30	23	31	382	36	61	34	93	48	21	12	LAYIIYTSGTTGRPKGVQLEHRNLANYVSWFINEAHLSSSDKTMLLSSYA	FDLGYTSFFPVLLAGGELHIVPKETYTEPEAFTHYIGEQGITYM	KLTPSLFHTVVQPQSFALAKGLQSLRLIVL	GGEKINPKDVERFHSRYPDTRFI	NHYGPTETTIGAIAKPLEPDMIGQFAERPTI	DEKANQIANVLRSEGVGKDDVVGIMLNRSAEVAAAI	PEMPTSRVQYMLEDSGVRWLLTEPSHQADLADWYTGRLIDVRKDTLMASNKRPHPTTDGAS	VQLEHRNLANYVSWFINEAHLSSSDKTMLLSSYA	YTSFFPVLLAGGELHIVPKETYTEPEAFTHYIGEQGITYMKLTPSLFHTVVQPQSFALAKGLQSLRLIVLGGEKINPKDVERFHSRYPDTRFI	TTIGAIAKPLEPDMIGQFAERPTIGRPISGAGALVLDASHRLVPAGAA	NNPELTAAKFVANPYTPGTFM	VRRLPNGEIEFL
1343	O69246_2	Bacillus licheniformis	Firmicutes	Bacillus	Bacillus licheniformis	D	TYRVLDEKANQIANVLRTERVGQDDVVGIMLNRSAEVAAAILGVMKSGGAFLPIDPEMPTSRVQYMLEDSGVRWLLTEPSHQADLADWYTGRLIDVRKDTLMASNKRPHPTTDGASLAYIIYTSGTTGRPKGVQLEHRNLANYVSWFISEAHLSASDKTMLLSSYAFDLGYTSFFPVLLAGGELHIVPKETYTEPEAFTHYIGEQGITYMKLTPSLFHTVVQPQSFALAKGLQSLRLIVLGGEKINPKDVERFHSRYPDTRFINHYGPTETTIGAIAKPVEPDMIGQFAERPTIGRPISGAGALVLDASRRLVPAGAAGELYITGSGLARGYVNNRELTAAKFVENPYTPGTFMYRTGDLVRRLPNGEIEFLGRTDDQVKIRGYRIELKEIEEAFNELDDIERAIV	D	L	T	K	V	G	H	I	G	1	50	44	30	23	31	382	36	61	34	93	48	21	12	LAYIIYTSGTTGRPKGVQLEHRNLANYVSWFISEAHLSASDKTMLLSSYA	FDLGYTSFFPVLLAGGELHIVPKETYTEPEAFTHYIGEQGITYM	KLTPSLFHTVVQPQSFALAKGLQSLRLIVL	GGEKINPKDVERFHSRYPDTRFI	NHYGPTETTIGAIAKPVEPDMIGQFAERPTI	DEKANQIANVLRTERVGQDDVVGIMLNRSAEVAAAI	PEMPTSRVQYMLEDSGVRWLLTEPSHQADLADWYTGRLIDVRKDTLMASNKRPHPTTDGAS	VQLEHRNLANYVSWFISEAHLSASDKTMLLSSYA	YTSFFPVLLAGGELHIVPKETYTEPEAFTHYIGEQGITYMKLTPSLFHTVVQPQSFALAKGLQSLRLIVLGGEKINPKDVERFHSRYPDTRFI	TTIGAIAKPVEPDMIGQFAERPTIGRPISGAGALVLDASRRLVPAGAA	NNRELTAAKFVENPYTPGTFM	VRRLPNGEIEFL
1344	O85168_8	Pseudomonas syringae pv syringae	Proteobacteria	Pseudomonas	Pseudomonas syringae	D	SYRQLNRRANHVARQLLQLGVQPDERVAICAERSLDMIAGLLGVLKSGAAYVPIDPAHPADRMAFMLQDSQPRALLTQGALSLPVGDTPLMLLDSAESLLAADDQAFDANPVVDGLTAENLAYVIYTSGSTGQSKGVMVEHRSVFNFWNVLTRTTHQHCPTPATVALNAGFFFDMSIKGISQLFSGHKLVIIPQLLRANGSELLDFLEAHQVHAFDSTPSQLDTLLSAGLLERSSYQPVSVLLGGEAINASTWEKLRNCPTIRLYNMYGPTECTVDATIDLIRDLGEKPSIGRPIANVQVHVLDARGEPAPLGVAGEIHIGGSGVARGYLNRDELSAERFIVDPFSDAANARLYKTGDLGRWLADGTLEYMGRNDFQVKVRGFRIELGEIENVLLAVPGIREVVV	D	M	K	D	L	G	M	V	D	2	52	43	28	22	26	381	36	65	36	89	43	23	12	LAYVIYTSGSTGQSKGVMVEHRSVFNFWNVLTRTTHQHCPTPATVALNAGFF	FDMSIKGISQLFSGHKLVIIPQLLRANGSELLDFLEAHQVHAF	DSTPSQLDTLLSAGLLERSSYQPVSVLL	GGEAINASTWEKLRNCPTIRLY	NMYGPTECTVDATIDLIRDLGEKPSI	NRRANHVARQLLQLGVQPDERVAICAERSLDMIAGL	PAHPADRMAFMLQDSQPRALLTQGALSLPVGDTPLMLLDSAESLLAADDQAFDANPVVDGLTAEN	VMVEHRSVFNFWNVLTRTTHQHCPTPATVALNAGFF	IKGISQLFSGHKLVIIPQLLRANGSELLDFLEAHQVHAFDSTPSQLDTLLSAGLLERSSYQPVSVLLGGEAINASTWEKLRNCPTIRLY	CTVDATIDLIRDLGEKPSIGRPIANVQVHVLDARGEPAPLGVA	NRDELSAERFIVDPFSDAANARL	GRWLADGTLEYM
1345	Q04747_2	Bacillus subtilis (strain 168)	Firmicutes	Bacillus	Bacillus subtilis	D	TYRELDEQANQLAHHLRAQGAGNEDIVAIVMDRSAEVMVSILGVMKAGAAFLPIDPDTPEERIRYSLEDSGAKFAVVNERNMTAIGQYEGIIVSLDDGKWRNESKERPSSISGSRNLAYVIYTSGTTGKPKGVQIEHRNLTNYVSWFSEEAGLTENDKTVLLSSYAFDLGYTSMFPVLLGGGELHIVQKETYTAPDEIAHYIKEHGITYIKLTPSLFHTIVNTASFAKDANFESLRLIVLGGEKIIPTDVIAFRKMYGHTEFINHYGPTEATIGAIAGRVDLYEPDAFAKRPTIGRPIANAGALVLNEALKLVPPGASGQLYITGQGLARGYLNRPQLTAERFVENPYSPGSLMYKTGDVVRRLSDGTLAFIGRADDQVKIRGYRIEPKEIETVMLSLSGIQEAVV	D	L	T	K	V	G	H	I	G	1	50	44	30	23	31	382	36	61	34	93	48	21	12	LAYVIYTSGTTGKPKGVQIEHRNLTNYVSWFSEEAGLTENDKTVLLSSYA	FDLGYTSMFPVLLGGGELHIVQKETYTAPDEIAHYIKEHGITYI	KLTPSLFHTIVNTASFAKDANFESLRLIVL	GGEKIIPTDVIAFRKMYGHTEFI	NHYGPTEATIGAIAGRVDLYEPDAFAKRPTI	DEQANQLAHHLRAQGAGNEDIVAIVMDRSAEVMVSI	PDTPEERIRYSLEDSGAKFAVVNERNMTAIGQYEGIIVSLDDGKWRNESKERPSSISGSRN	VQIEHRNLTNYVSWFSEEAGLTENDKTVLLSSYA	YTSMFPVLLGGGELHIVQKETYTAPDEIAHYIKEHGITYIKLTPSLFHTIVNTASFAKDANFESLRLIVLGGEKIIPTDVIAFRKMYGHTEFI	ATIGAIAGRVDLYEPDAFAKRPTIGRPIANAGALVLNEALKLVPPGAS	NRPQLTAERFVENPYSPGSLM	VRRLSDGTLAFI
1346	Q84BQ4_5	Pseudomonas sp MIS38	Proteobacteria	Pseudomonas	Pseudomonas sp	D	TYRELNQRANRLAQHLRELGVQPDARVAICVERGLDLVVGLLGILKAGGAYVPLDPGYPVERLAYMLKDSAPTAVLVQTATRGLFDDAVATVIDLDRSTWQHLPDHDSSVPGLSASNLAYMIYTSGSTGLPKGVMIEHRSACNMVHWGSQISPPTEHGALLQKAPFSFDSSVWEIFWPLCSGMRLVLARPNGNRDSAYVVQTIREQQVTVVKFVPALLQQFIEQDGVEQCTSLTDVLNGGGELSAVLARQVRDRLPWVRLHNVYGPTETTVDSTGWTLEPHMPVPDNVVPIGTALSNTRLYVLDAYGQPVPQGVSGELHIGGVGVARGYHGLPEMQAERFIDSPFVAGDRLYRTGDLARYNNHGELEFLGRNDFQIKLRGLRLEPGEIEARLIEHPAIREAVV	D	S	W	K	L	G	V	V	D	1	50	44	27	23	30	379	36	62	34	90	47	21	12	LAYMIYTSGSTGLPKGVMIEHRSACNMVHWGSQISPPTEHGALLQKAPFS	FDSSVWEIFWPLCSGMRLVLARPNGNRDSAYVVQTIREQQVTVV	KFVPALLQQFIEQDGVEQCTSLTDVLN	GGGELSAVLARQVRDRLPWVRLH	NVYGPTETTVDSTGWTLEPHMPVPDNVVPI	NQRANRLAQHLRELGVQPDARVAICVERGLDLVVGL	PGYPVERLAYMLKDSAPTAVLVQTATRGLFDDAVATVIDLDRSTWQHLPDHDSSVPGLSASN	VMIEHRSACNMVHWGSQISPPTEHGALLQKAPFS	VWEIFWPLCSGMRLVLARPNGNRDSAYVVQTIREQQVTVVKFVPALLQQFIEQDGVEQCTSLTDVLNGGGELSAVLARQVRDRLPWVRLH	TTVDSTGWTLEPHMPVPDNVVPIGTALSNTRLYVLDAYGQPVPQGVS	GLPEMQAERFIDSPFVAGDRL	ARYNNHGELEFL
1347	Q84BQ6_2	Pseudomonas sp MIS38	Proteobacteria	Pseudomonas	Pseudomonas sp	D	TYLELNQRANRLAHHLRELGVQPDSRVAICVERGLDLIVGLLGILKAGGAYVPLDPDYPLERLNYMLQNSAPVALLVHGATRQLLGEPSVPLINLDHGSWEQQPSGNPQVPGLNASNLAYMIYTSGSTGLPKGVMIEHRSACNMVHWGSQLSPPTGHGALLQKAPFSFDSSVWEIFWPLCSGMRLVLARPDGNRDSAYVVQTIREHQVTVVKFVPALLQQFIEQDGVEQCTSLTDVLNGGGELSAALARQVRDRLPWVRLHNVYGPTETTVDSTGWTLDPEMPVPDNVVPIGTALSNTRLYVLDAYGQPVPQGVSGELHIGGVGVARGYHGLPEMQAERFIDSPFVPGDRLYRTGDLARYNHHGELEFLGRNDFQIKLRGLRLEPGEIEARLIEHPAIRQAVV	D	S	W	K	L	G	V	V	D	1	50	44	27	23	30	379	36	62	34	90	47	21	12	LAYMIYTSGSTGLPKGVMIEHRSACNMVHWGSQLSPPTGHGALLQKAPFS	FDSSVWEIFWPLCSGMRLVLARPDGNRDSAYVVQTIREHQVTVV	KFVPALLQQFIEQDGVEQCTSLTDVLN	GGGELSAALARQVRDRLPWVRLH	NVYGPTETTVDSTGWTLDPEMPVPDNVVPI	NQRANRLAHHLRELGVQPDSRVAICVERGLDLIVGL	PDYPLERLNYMLQNSAPVALLVHGATRQLLGEPSVPLINLDHGSWEQQPSGNPQVPGLNASN	VMIEHRSACNMVHWGSQLSPPTGHGALLQKAPFS	VWEIFWPLCSGMRLVLARPDGNRDSAYVVQTIREHQVTVVKFVPALLQQFIEQDGVEQCTSLTDVLNGGGELSAALARQVRDRLPWVRLH	TTVDSTGWTLDPEMPVPDNVVPIGTALSNTRLYVLDAYGQPVPQGVS	GLPEMQAERFIDSPFVPGDRL	ARYNHHGELEFL
1348	Q884E3_1	Pseudomonas syringae pv tomato (strain ATCC BAA-871 / DC3000)	Proteobacteria	Pseudomonas	Pseudomonas syringae	D	SFDELEQRSNQFARYLHTQDIQPGMAVALCLDRSVEWVVSLLAVLKLGAVYLPLDSAQPAERLQQLTRDSGAALLIHASGDDKAAQLGVCPVLAFDAALWSEVDGGELSVRIIAEQPAYIIYTSGSTGQPKGVVISHGALANYVQGVLARLSLNDGASMAMVSTVAADLGHTLLFGALASGRPLHLLSHEQAFDPDGFARYMAEHQVEVLKIVPSHLQGLLQAAHPADVLPSQLLMLGGEASSWALIEQVRALKPGCRIVNHYGPTETTVGILTHEVAERLNACRSVPVGQPLANCKARVLDAYLNPVAERVSGELYLGGQGLAQGYLGRAAMTAERFVPDPDADGQRLYRAGDRARWVDGVLEYLGRADDQVKIRGYRVEPGEVGQVLQTLENVAEAVV	D	L	T	K	M	G	H	V	G	1	50	44	27	23	29	376	36	61	34	90	46	21	11	PAYIIYTSGSTGQPKGVVISHGALANYVQGVLARLSLNDGASMAMVSTVA	ADLGHTLLFGALASGRPLHLLSHEQAFDPDGFARYMAEHQVEVL	KIVPSHLQGLLQAAHPADVLPSQLLML	GGEASSWALIEQVRALKPGCRIV	NHYGPTETTVGILTHEVAERLNACRSVPV	EQRSNQFARYLHTQDIQPGMAVALCLDRSVEWVVSL	SAQPAERLQQLTRDSGAALLIHASGDDKAAQLGVCPVLAFDAALWSEVDGGELSVRIIAEQ	VVISHGALANYVQGVLARLSLNDGASMAMVSTVA	HTLLFGALASGRPLHLLSHEQAFDPDGFARYMAEHQVEVLKIVPSHLQGLLQAAHPADVLPSQLLMLGGEASSWALIEQVRALKPGCRIV	TTVGILTHEVAERLNACRSVPVGQPLANCKARVLDAYLNPVAERVS	GRAAMTAERFVPDPDADGQRL	ARWVDGVLEYL
1349	Q9Z4X5_1	Streptomyces coelicolor (strain ATCC BAA-471 / A3(2) / M145)	Actinobacteria	Streptomyces	Streptomyces coelicolor	D	TYAELDGRANQLARHLLERGLGAEDFVAIALHKSLDAVTSMLAVLKTGAAYLPIDPDYPAERITYMLDDARPALTLREPVPAAAYGHRPTDDVTDAERRTPWSALHAAYMIYTSGSTGRPKGVVIEHHALATYLHRARNTYTAMTGVTVLHSPLAFDLTITALWTPLTAGGTVHLTSLEEAEVQPSLIKATPSHLPLLTNLAATASPSHTLILGGEALHTDQLTDWRTQHPGAQIINAYGPTESTVNITDHRLDGTEEGPVPIGRPFANTQVYVLDSALRPVAPGTTGELYLAGEQLARGYLGRPALTAERFTANPHSSVPGARMYRTGDLAHWNHHGHLTYDGRADHQIKLRGHRIEPGEIETTLTAQTGITQATV	D	L	T	K	I	G	A	V	N	4	49	33	25	23	27	353	36	51	33	77	44	23	12	AAYMIYTSGSTGRPKGVVIEHHALATYLHRARNTYTAMTGVTVLHSPLA	FDLTITALWTPLTAGGTVHLTSLEEAEVQPSLI	KATPSHLPLLTNLAATASPSHTLIL	GGEALHTDQLTDWRTQHPGAQII	NAYGPTESTVNITDHRLDGTEEGPVPI	DGRANQLARHLLERGLGAEDFVAIALHKSLDAVTSM	PDYPAERITYMLDDARPALTLREPVPAAAYGHRPTDDVTDAERRTPWSALH	VVIEHHALATYLHRARNTYTAMTGVTVLHSPLA	ITALWTPLTAGGTVHLTSLEEAEVQPSLIKATPSHLPLLTNLAATASPSHTLILGGEALHTDQLTDWRTQHPGAQII	STVNITDHRLDGTEEGPVPIGRPFANTQVYVLDSALRPVAPGTT	GRPALTAERFTANPHSSVPGARM	AHWNHHGHLTYD
1350	Q9Z4X6_4	Streptomyces coelicolor (strain ATCC BAA-471 / A3(2) / M145)	Actinobacteria	Streptomyces	Streptomyces coelicolor	D	TYAELDGGANQLARHLLGEGLGAEDFVAIALAKSLDAVISMLAVLKTGAAYLPIDPDYPAERITYMLDDARPALTLTEPVPVERYTGHSVTAVTDEERRSPWSARHAAYMIYTSGSTGRPKGVVIEHHALATYLHRARNTYTAMTGVTVLHSPLAFDLTITALWTPLTSGGTVHLTSLEESDTQPSLIKATPSHLPLLTTLPETASPSHTLILGGEALHTDHLVTWRTQHPGVQIINAYGPTESTVNITDHHVGEDTPDGPVPIGRPFANTQVYVLDSALRPVAPGVTGELYLAGEQLARGYLGRPALTAERFTANPHSSTPGARMYRTGDLAHWNHHGHLTYDGRADHQIKLRGHRIEPGEIEATLTAQTGITQATV	D	L	T	K	I	G	A	V	N	4	49	33	25	23	28	354	36	51	33	77	45	23	12	AAYMIYTSGSTGRPKGVVIEHHALATYLHRARNTYTAMTGVTVLHSPLA	FDLTITALWTPLTSGGTVHLTSLEESDTQPSLI	KATPSHLPLLTTLPETASPSHTLIL	GGEALHTDHLVTWRTQHPGVQII	NAYGPTESTVNITDHHVGEDTPDGPVPI	DGGANQLARHLLGEGLGAEDFVAIALAKSLDAVISM	PDYPAERITYMLDDARPALTLTEPVPVERYTGHSVTAVTDEERRSPWSARH	VVIEHHALATYLHRARNTYTAMTGVTVLHSPLA	ITALWTPLTSGGTVHLTSLEESDTQPSLIKATPSHLPLLTTLPETASPSHTLILGGEALHTDHLVTWRTQHPGVQII	STVNITDHHVGEDTPDGPVPIGRPFANTQVYVLDSALRPVAPGVT	GRPALTAERFTANPHSSTPGARM	AHWNHHGHLTYD
1351	Q9Z4X6_5	Streptomyces coelicolor (strain ATCC BAA-471 / A3(2) / M145)	Actinobacteria	Streptomyces	Streptomyces coelicolor	D	TYAELDRRANQLARHLLGEGLGAEDFVAIALAKSLDAVISMLAVLKTGAAYLPIDPDYPAERITYMLDDAQPALTLTAPIPPASYDSRPTSEITDVERRSPWSARHAAYMIYTSGSTGRPKGVVIEHHALATYLHRARNTYTAMTGVTVLHSPLAFDLTITALWTPLTAGGTVHLTSLEEAEVQPSLIKATPSHLPLLTTLPETASPSHTLILGGEALHTDHLATWRTQHPGAQIINAYGPTESTVNITDHHVSEDTPDGPVPIGRPFANTQVYVLDSALRPVAPGVTGELYLAGEQLARGYLGRPALTAERFTANPHSSTPGARMYRTGDLAHWNHDGHLTYDGRADHQIKLRGHRIEPGEIETTLTAQTGITQTTV	D	L	T	K	I	G	A	V	N	4	49	33	25	23	28	354	36	51	33	77	45	23	12	AAYMIYTSGSTGRPKGVVIEHHALATYLHRARNTYTAMTGVTVLHSPLA	FDLTITALWTPLTAGGTVHLTSLEEAEVQPSLI	KATPSHLPLLTTLPETASPSHTLIL	GGEALHTDHLATWRTQHPGAQII	NAYGPTESTVNITDHHVSEDTPDGPVPI	DRRANQLARHLLGEGLGAEDFVAIALAKSLDAVISM	PDYPAERITYMLDDAQPALTLTAPIPPASYDSRPTSEITDVERRSPWSARH	VVIEHHALATYLHRARNTYTAMTGVTVLHSPLA	ITALWTPLTAGGTVHLTSLEEAEVQPSLIKATPSHLPLLTTLPETASPSHTLILGGEALHTDHLATWRTQHPGAQII	STVNITDHHVSEDTPDGPVPIGRPFANTQVYVLDSALRPVAPGVT	GRPALTAERFTANPHSSTPGARM	AHWNHDGHLTYD
1352	F0QDI4_0	Acidovorax avenae (strain ATCC 19860 / DSM 7227 / JCM 20985 / NCPPB 1011)	Proteobacteria	Acidovorax	Acidovorax avenae	D	TCAELDRASAAWAQRLQAHGIRAEDRVAVCLERGPEFVLAWLAAMRAGAVCVPLDPALPPARRDELLHDCGAALLVGDLPHPPEGVPQWRMDFGASGGAPGGPATAPPPAIRPLHPSQGAYMIYTSGSTGRPKGVVVPHGALANYAQGVLQRLDVGPGRCFAMVSTVGADLGHTALFGALCSGGCLYLPSTAEAFDPDAFAAGMERCGADVLKIVPSHLRGLLNARHPAAALPRHTLVLGGETADDELLRTVRALRPGLRILNHYGPTETTVGVLTHPAAPPDEGPRGFTALPLGRPLPGIRAHVLDARLEPVQPGMPGELYLAGRGLARGYAGRPGTTAERFVASPFEAGERLYRTGDRVRLRGDGALEFLGRADDQVKIRGWRVEPAEVAQRLRECAGVADAVV	D	L	T	K	V	G	H	V	G	1	50	44	27	23	32	382	36	63	34	90	49	21	12	GAYMIYTSGSTGRPKGVVVPHGALANYAQGVLQRLDVGPGRCFAMVSTVG	ADLGHTALFGALCSGGCLYLPSTAEAFDPDAFAAGMERCGADVL	KIVPSHLRGLLNARHPAAALPRHTLVL	GGETADDELLRTVRALRPGLRIL	NHYGPTETTVGVLTHPAAPPDEGPRGFTALPL	DRASAAWAQRLQAHGIRAEDRVAVCLERGPEFVLAW	PALPPARRDELLHDCGAALLVGDLPHPPEGVPQWRMDFGASGGAPGGPATAPPPAIRPLHPSQ	VVVPHGALANYAQGVLQRLDVGPGRCFAMVSTVG	HTALFGALCSGGCLYLPSTAEAFDPDAFAAGMERCGADVLKIVPSHLRGLLNARHPAAALPRHTLVLGGETADDELLRTVRALRPGLRIL	TTVGVLTHPAAPPDEGPRGFTALPLGRPLPGIRAHVLDARLEPVQPGMP	GRPGTTAERFVASPFEAGERL	VRLRGDGALEFL
1353	F2K4D1_0	Marinomonas mediterranea (strain ATCC 700492 / JCM 21426 / NBRC 103028 / MMB-1)	Proteobacteria	Marinomonas	Marinomonas mediterranea	D	TYAELSKKVEITAALLRENKVQRNSRVGVCLDRSIEQVVAIFAIWRLGATYVAMDPKWPKNRLEYICDDANLSVLISDIAQDELNWLTERCSALDVSQFVSLVEAEAIEKNEGERKEGELVDAHGPDADHTAYVIYTSGSTGNPKGVEVSQTNLIHYVTGVMGRLQLPEDASLATLASNGADLGYTALFGALLSGRTLRLLPEELAFDAEALADELAVRPIDCLKIVPSHLNGILLATPRTEWLPRLALVTGGEAISMALLRNVFERQPALSVFNHYGPTETTVGVIAKKLDLYDDEIALGKPMANVQTRVVDVAGRVVPQGFAGELEVAGATVAKGYLGQPNLTAERFYQDCFSQDDKQGDSPRWYRTGDRVKQVGEQLYFIGRNDFQIKVRGYRVEPGEVESWLKQH	D	L	T	K	V	G	H	V	G	2	50	44	27	23	26	393	36	75	34	90	43	27	11	TAYVIYTSGSTGNPKGVEVSQTNLIHYVTGVMGRLQLPEDASLATLASNG	ADLGYTALFGALLSGRTLRLLPEELAFDAEALADELAVRPIDCL	KIVPSHLNGILLATPRTEWLPRLALVT	GGEAISMALLRNVFERQPALSVF	NHYGPTETTVGVIAKKLDLYDDEIAL	SKKVEITAALLRENKVQRNSRVGVCLDRSIEQVVAI	PKWPKNRLEYICDDANLSVLISDIAQDELNWLTERCSALDVSQFVSLVEAEAIEKNEGERKEGELVDAHGPDADH	VEVSQTNLIHYVTGVMGRLQLPEDASLATLASNG	YTALFGALLSGRTLRLLPEELAFDAEALADELAVRPIDCLKIVPSHLNGILLATPRTEWLPRLALVTGGEAISMALLRNVFERQPALSVF	TTVGVIAKKLDLYDDEIALGKPMANVQTRVVDVAGRVVPQGFA	GQPNLTAERFYQDCFSQDDKQGDSPRW	VKQVGEQLYFI
1354	Q06YZ3_1	Streptomyces fungicidicus	Actinobacteria	Streptomyces	Streptomyces fungicidicus	D	TYRELDERAERLAGVLRGHGVGPEAVVAVCLPPGPALLTAFLAAWKAGAAYLPMDPGHPAERARLTLAESRATALIATGEPLRDLAGSGIAALDPDDLPVTAPAAPAAPAPLPAQLAYLIFTSGSTGVPKGVAVTHGALANYTVWAAEFFRMRPGDHSPMHSSTAFDLAVTGVLVPLVCGGAVDISPEGGAAGLAALTRARAGEPFGLVKVVPGHLPLLTETLTVPERASATRRLVVGGEALPGAHVRAWLRDAPDTVVVNHYGPTETTVGCCVFEVPSGRPVGDRVPIGRPIANTRLYALDDALNPVPVGALGELYVAGAGLARGYARRAGPTAERFVACPFGPPGQRMYRTGDLVRWTAGGQLEFAGRADDQIKINGYRVEPAEIEAVLSRHPAVARAVV	D	L	T	K	V	G	H	V	G	1	50	44	28	23	29	378	36	60	34	91	46	22	12	LAYLIFTSGSTGVPKGVAVTHGALANYTVWAAEFFRMRPGDHSPMHSSTA	FDLAVTGVLVPLVCGGAVDISPEGGAAGLAALTRARAGEPFGLV	KVVPGHLPLLTETLTVPERASATRRLVV	GGEALPGAHVRAWLRDAPDTVVV	NHYGPTETTVGCCVFEVPSGRPVGDRVPI	DERAERLAGVLRGHGVGPEAVVAVCLPPGPALLTAF	PGHPAERARLTLAESRATALIATGEPLRDLAGSGIAALDPDDLPVTAPAAPAAPAPLPAQ	VAVTHGALANYTVWAAEFFRMRPGDHSPMHSSTA	VTGVLVPLVCGGAVDISPEGGAAGLAALTRARAGEPFGLVKVVPGHLPLLTETLTVPERASATRRLVVGGEALPGAHVRAWLRDAPDTVVV	TTVGCCVFEVPSGRPVGDRVPIGRPIANTRLYALDDALNPVPVGAL	RRAGPTAERFVACPFGPPGQRM	VRWTAGGQLEFA
1355	Q50E73_2	Streptomyces filamentosus (Streptomyces roseosporus)	Actinobacteria	Streptomyces	Streptomyces filamentosus	D	SYGELNARVNVVARWLVGRGVGAECGVGVVMGRGVDVVVMLLAVAKAGGFYVPVDPEWPVERVGWVLADAGVGLVVVGEGLSHVVGDFPGGEVFEFSRVVRESCLVELVAADGVEVRNVTDGERASRLLPGHPLYVVYTSGSTGRPKGVVVTHASVGGYLARGRDVYAGAVGGVGFVHSSLAFDLTVTVLFTPLVSGGCVVLGELDESAQGVGASFVKVTPSHLGLLGELEGVVAGNGMLLVGGEALSGGALREWRERNPGVVVVNAYGPTELTVNCAEFLIAPGEEVPDGPVPIGRPFAGQRMFVLDAALRVVPVGVVGELYVAGVGLARGYLGRAGLTAERFVACPFGAPGERMYRTGDLVRWRVDGALEFVGRADDQVKVRGFRVELGEVEGAVAAHPDVVRAVV	D	L	T	K	L	G	A	V	N	4	50	35	25	23	30	384	36	77	34	79	47	22	12	PLYVVYTSGSTGRPKGVVVTHASVGGYLARGRDVYAGAVGGVGFVHSSLA	FDLTVTVLFTPLVSGGCVVLGELDESAQGVGASFV	KVTPSHLGLLGELEGVVAGNGMLLV	GGEALSGGALREWRERNPGVVVV	NAYGPTELTVNCAEFLIAPGEEVPDGPVPI	NARVNVVARWLVGRGVGAECGVGVVMGRGVDVVVML	PEWPVERVGWVLADAGVGLVVVGEGLSHVVGDFPGGEVFEFSRVVRESCLVELVAADGVEVRNVTDGERASRLLPGH	VVVTHASVGGYLARGRDVYAGAVGGVGFVHSSLA	VTVLFTPLVSGGCVVLGELDESAQGVGASFVKVTPSHLGLLGELEGVVAGNGMLLVGGEALSGGALREWRERNPGVVVV	LTVNCAEFLIAPGEEVPDGPVPIGRPFAGQRMFVLDAALRVVPVGVV	GRAGLTAERFVACPFGAPGERM	VRWRVDGALEFV
1356	Q50E73_4	Streptomyces filamentosus (Streptomyces roseosporus)	Actinobacteria	Streptomyces	Streptomyces filamentosus	D	SYGELNARVNVVARWLVGRGVGAECGVGVVMGRGVDVVVMLLAVAKAGGFYVPVDPEWPVERVGWVLADAGVGLVVVGEGLSHVVGDFPGGEVFEFSRVVRESCLVELVAADGVEVRNVTDGERASRLLPGHPLYVVYTSGSTGRPKGVVVTHASVGGYLARGRDVYAGAVGGVGFVHSSLAFDLTVTVLFTPLVSGGCVVLGELDESAQGVGASFVKVTPSHLGLLGELEGVVAGNGMLLVGGEALSGGALREWRERNPGVVVVNAYGPTELTVNCAEFLIAPGEEVPDGPVPIGRPFAGQRMFVLDAALRVVPVGVVGELYVAGVGLARGYLGRVGLTAERFVACPFGVPGERMYRTGDLVRWRVDGALEFVGRADDQVKVRGFRVELGEVEGAVAAHPDVVRAVV	D	L	T	K	L	G	A	V	N	4	50	35	25	23	30	384	36	77	34	79	47	22	12	PLYVVYTSGSTGRPKGVVVTHASVGGYLARGRDVYAGAVGGVGFVHSSLA	FDLTVTVLFTPLVSGGCVVLGELDESAQGVGASFV	KVTPSHLGLLGELEGVVAGNGMLLV	GGEALSGGALREWRERNPGVVVV	NAYGPTELTVNCAEFLIAPGEEVPDGPVPI	NARVNVVARWLVGRGVGAECGVGVVMGRGVDVVVML	PEWPVERVGWVLADAGVGLVVVGEGLSHVVGDFPGGEVFEFSRVVRESCLVELVAADGVEVRNVTDGERASRLLPGH	VVVTHASVGGYLARGRDVYAGAVGGVGFVHSSLA	VTVLFTPLVSGGCVVLGELDESAQGVGASFVKVTPSHLGLLGELEGVVAGNGMLLVGGEALSGGALREWRERNPGVVVV	LTVNCAEFLIAPGEEVPDGPVPIGRPFAGQRMFVLDAALRVVPVGVV	GRVGLTAERFVACPFGVPGERM	VRWRVDGALEFV
1357	Q45R84_2	Streptomyces fradiae (Streptomyces roseoflavus)	Actinobacteria	Streptomyces	Streptomyces fradiae	D	TYAELDRKADAVARALVGRSLGPEDVVAVVAPRDPDVVAALLGVLRCGAAYLPIDEAWPPARIRRTTTDAGARLLLAPGDTDAARTAFGPACGPDTDILGLEDPAFRATGGPALPAGRNHPRSLAYVLYTSGSTGRPKGVGVERRALAHYVEGAVHRYPDAAATTLLHSPLTFDLSATALFTPLASGGCVVLGEVDRAAEAHPVDFVKATPSHLPLLERRPGLLGENGTLVLGGEALDGRALRAWRAAHPHAEVVNAYGPTELTVNCAEHRIAAGEPVPDGPVPIGRPFAGVRAMVLDTALAPAPPGVAGELYVTGPGVARGYLGQRALTAERFVACPFGEPGERMYRTGDLVRRLPGGELEYVGRTDEQVKLRGFRIELPEVARTLAADESVARAVV	D	L	T	K	V	G	A	V	N	4	49	35	25	23	30	374	36	68	33	79	47	22	12	LAYVLYTSGSTGRPKGVGVERRALAHYVEGAVHRYPDAAATTLLHSPLT	FDLSATALFTPLASGGCVVLGEVDRAAEAHPVDFV	KATPSHLPLLERRPGLLGENGTLVL	GGEALDGRALRAWRAAHPHAEVV	NAYGPTELTVNCAEHRIAAGEPVPDGPVPI	DRKADAVARALVGRSLGPEDVVAVVAPRDPDVVAAL	EAWPPARIRRTTTDAGARLLLAPGDTDAARTAFGPACGPDTDILGLEDPAFRATGGPALPAGRNHPRS	VGVERRALAHYVEGAVHRYPDAAATTLLHSPLT	ATALFTPLASGGCVVLGEVDRAAEAHPVDFVKATPSHLPLLERRPGLLGENGTLVLGGEALDGRALRAWRAAHPHAEVV	LTVNCAEHRIAAGEPVPDGPVPIGRPFAGVRAMVLDTALAPAPPGVA	GQRALTAERFVACPFGEPGERM	VRRLPGGELEYV
1358	Q45R83_2	Streptomyces fradiae (Streptomyces roseoflavus)	Actinobacteria	Streptomyces	Streptomyces fradiae	D	TYAELDRQANGVARWLAGRAGSAGGAEVHIGVLAPRRPEVLAVLLGVLKSGAAYVPLDEQWPAERLRTVLEDCRPALVLAPTAARSDAARESGATVLPVDPAALAAHGPQTPTDAERIRPLTPGAAAYALYTSGSTGRPKGVVIDHSALAAYVGGARRRYPDAAGTSLAHTSLAFDLTVTTLLTPLTAGGAVRLGELDETARDAGATLVKATPSHLPLLSELPGALNDGGTLILGGEALTGGRLRPWRELHPDAQVVNAYGPTELTVNCTEYRLPKGEPVGEGPVPIGRPFAGVRVHVLGPGLRPVPAEVPGELYVSGVGVARGYLGRPALTAERFVACPFGEPGERMYRTGDLVRWRSDGQLEYVGRSDDQVKLRGFRVETAEVARALETCPSVGSAMV	D	L	T	K	I	G	A	V	N	4	49	35	25	23	30	376	39	67	33	79	47	22	12	AAYALYTSGSTGRPKGVVIDHSALAAYVGGARRRYPDAAGTSLAHTSLA	FDLTVTTLLTPLTAGGAVRLGELDETARDAGATLV	KATPSHLPLLSELPGALNDGGTLIL	GGEALTGGRLRPWRELHPDAQVV	NAYGPTELTVNCTEYRLPKGEPVGEGPVPI	DRQANGVARWLAGRAGSAGGAEVHIGVLAPRRPEVLAVL	EQWPAERLRTVLEDCRPALVLAPTAARSDAARESGATVLPVDPAALAAHGPQTPTDAERIRPLTPGA	VVIDHSALAAYVGGARRRYPDAAGTSLAHTSLA	VTTLLTPLTAGGAVRLGELDETARDAGATLVKATPSHLPLLSELPGALNDGGTLILGGEALTGGRLRPWRELHPDAQVV	LTVNCTEYRLPKGEPVGEGPVPIGRPFAGVRVHVLGPGLRPVPAEVP	GRPALTAERFVACPFGEPGERM	VRWRSDGQLEYV
1359	A3KFG5_1	Actinoplanes friuliensis	Actinobacteria	Actinoplanes	Actinoplanes friuliensis	D	SYAELDARSTRLAWALRERGAGPERFVGIALPRDAQLVVVLLAVLKTGAAYLPIDLSHPADRIAFMLADTEPALIVTTAASAAALPPAEAPLLLVDDLEPAGAAAADLPPVRLGHPAYVIYTSGSTGRPKGVVIEHRSLGAYLQWARQAYPAMSGTSLLHSPISFDLTVTALYTTLVAGGLVRVADLDERAAADGPRPTFLKGTPSVLAMLDALPDDVSPSELIMLGGELLLGEAADRWRSRHPGADLLNVYGATEATVNSVQYRLAAGTPAPAGPVPVGRPFWNTRVYVLDAGLRPVPAGVPGEAYIAGTGLARGYWRRPGLSAERFVANPFDGPGARMYRTGDVVRWNTDGQLEFVGRGDGQVKLRGYRIELGEIESVIAADDAVTQAAV	D	L	T	K	M	G	V	V	N	5	49	37	25	23	30	368	36	60	33	81	47	22	12	PAYVIYTSGSTGRPKGVVIEHRSLGAYLQWARQAYPAMSGTSLLHSPIS	FDLTVTALYTTLVAGGLVRVADLDERAAADGPRPTFL	KGTPSVLAMLDALPDDVSPSELIML	GGELLLGEAADRWRSRHPGADLL	NVYGATEATVNSVQYRLAAGTPAPAGPVPV	DARSTRLAWALRERGAGPERFVGIALPRDAQLVVVL	LSHPADRIAFMLADTEPALIVTTAASAAALPPAEAPLLLVDDLEPAGAAAADLPPVRLGH	VVIEHRSLGAYLQWARQAYPAMSGTSLLHSPIS	VTALYTTLVAGGLVRVADLDERAAADGPRPTFLKGTPSVLAMLDALPDDVSPSELIMLGGELLLGEAADRWRSRHPGADLL	ATVNSVQYRLAAGTPAPAGPVPVGRPFWNTRVYVLDAGLRPVPAGVP	RRPGLSAERFVANPFDGPGARM	VRWNTDGQLEFV
1360	A3KFG5_2	Actinoplanes friuliensis	Actinobacteria	Actinoplanes	Actinoplanes friuliensis	D	SYAELDRRSNQVARWLIGQGAGPERFVGVVLPRSPELIVTLLGVAKSGAAYVPVDPAYPAERIAYILEDARPVLVIDDAAVLTAAGDHDEAPVNQAGPAHPVYVIYTSGSTGRPKGVVVQHSSVGAYLLRGREVYPDAAGSALVHSSVSFDLTVTALYTPLVSGGRIVLGDLDEKAPPTTFMKVTPSHLALLEALPGEVSPSGTLVTGGEALTGEVISSWRDTHPDVALVNAYGPTEATVNCTDFTMAPGFRPGPGPVPIGRPFWNTQAYVLDERLRPVPPGVTGELYVAGVVLARGYWQRPGLTAERFVANPFGAAGTRLYRTGDRARWNADGNLVYAGRADAQVKVRGFRIELGEIEAVLTTDPAVTQAAV	D	L	T	K	V	G	A	V	N	4	49	33	25	23	30	349	36	45	33	77	47	22	12	PVYVIYTSGSTGRPKGVVVQHSSVGAYLLRGREVYPDAAGSALVHSSVS	FDLTVTALYTPLVSGGRIVLGDLDEKAPPTTFM	KVTPSHLALLEALPGEVSPSGTLVT	GGEALTGEVISSWRDTHPDVALV	NAYGPTEATVNCTDFTMAPGFRPGPGPVPI	DRRSNQVARWLIGQGAGPERFVGVVLPRSPELIVTL	PAYPAERIAYILEDARPVLVIDDAAVLTAAGDHDEAPVNQAGPAH	VVVQHSSVGAYLLRGREVYPDAAGSALVHSSVS	VTALYTPLVSGGRIVLGDLDEKAPPTTFMKVTPSHLALLEALPGEVSPSGTLVTGGEALTGEVISSWRDTHPDVALV	ATVNCTDFTMAPGFRPGPGPVPIGRPFWNTQAYVLDERLRPVPPGVT	QRPGLTAERFVANPFGAAGTRL	ARWNADGNLVYA
1361	A3KFG5_4	Actinoplanes friuliensis	Actinobacteria	Actinoplanes	Actinoplanes friuliensis	D	TYAELDRRSNQVARWLVGRGAGPERFVGVVLPRSTDLVVTLLGVAKSGAAYVPVDPAYPAERIGYILDDARPVLVIDDVRALAEAGTYDTTAVNHAVPAHPVYVIYTSGSTGRPKGVVVQHSSVGAYLLRGREVYPDAAGVALLHSSVSFDLTVTALYTPLVSGGRVVLGDLTETTTTRPTFMKVTPSHLALLEALPAHVSPSGTLVTGGEALTGEVINSWRAAHPDVALVNAYGPTEATVNCTDHHVAPGEPLGAGPVPIGRPFWNTQAYVLDAALQPVSAGVTGELYVAGVVLARGYWQRPGLTAERFVANPFGAPGTRLYRTGDLVRWNADGTLVYLGRADGQVKLRGFRIELGEIEAVLTTDPAVTQAAV	D	L	T	K	V	G	A	V	N	4	49	34	25	23	30	350	36	45	33	78	47	22	12	PVYVIYTSGSTGRPKGVVVQHSSVGAYLLRGREVYPDAAGVALLHSSVS	FDLTVTALYTPLVSGGRVVLGDLTETTTTRPTFM	KVTPSHLALLEALPAHVSPSGTLVT	GGEALTGEVINSWRAAHPDVALV	NAYGPTEATVNCTDHHVAPGEPLGAGPVPI	DRRSNQVARWLVGRGAGPERFVGVVLPRSTDLVVTL	PAYPAERIGYILDDARPVLVIDDVRALAEAGTYDTTAVNHAVPAH	VVVQHSSVGAYLLRGREVYPDAAGVALLHSSVS	VTALYTPLVSGGRVVLGDLTETTTTRPTFMKVTPSHLALLEALPAHVSPSGTLVTGGEALTGEVINSWRAAHPDVALV	ATVNCTDHHVAPGEPLGAGPVPIGRPFWNTQAYVLDAALQPVSAGVT	QRPGLTAERFVANPFGAPGTRL	VRWNADGTLVYL
1362	O68006_4	Bacillus licheniformis	Firmicutes	Bacillus	Bacillus licheniformis	E	SYRELNERANSLAFTLRQKGVGPDVIAGILTERSIEMIVGIMGILKAGGAYLPIDPAYPQERISYIVKDSDVSVLCAAGDVDPGEAYTGDIIRIDQTGQNDHVENLKHDIKPQHLAYVIYTSGSTGKPKGVMIEHHSVNNLVHGLNERIYQHLDAHLNVALVAPYIFDASVKQIFAALLFGHTLCIVPRETAWDAMSLIEYYSKNNINVSDMTPAHLNMLAYVDKTELEFDVKELIVGGDALTPDVIGGLFHKFPNLSCNITNVYGPTECCVDAASHQIESGKVPQTPSIPIGRPLLNTSIYIVDKELRPLPVGIAGELCIAGEGVARGYVNRPELTAEKFVDHPFEPGKKMYKTGDLAMWLPDGQIEFLGRADHQVKIRGYRIELGEVEQQLLTHEKIKEAAV	D	A	K	D	I	G	V	V	D	1	52	44	27	25	30	380	36	59	36	92	47	21	12	LAYVIYTSGSTGKPKGVMIEHHSVNNLVHGLNERIYQHLDAHLNVALVAPYI	FDASVKQIFAALLFGHTLCIVPRETAWDAMSLIEYYSKNNINVS	DMTPAHLNMLAYVDKTELEFDVKELIV	GGDALTPDVIGGLFHKFPNLSCNIT	NVYGPTECCVDAASHQIESGKVPQTPSIPI	NERANSLAFTLRQKGVGPDVIAGILTERSIEMIVGI	PAYPQERISYIVKDSDVSVLCAAGDVDPGEAYTGDIIRIDQTGQNDHVENLKHDIKPQH	VMIEHHSVNNLVHGLNERIYQHLDAHLNVALVAPYI	VKQIFAALLFGHTLCIVPRETAWDAMSLIEYYSKNNINVSDMTPAHLNMLAYVDKTELEFDVKELIVGGDALTPDVIGGLFHKFPNLSCNIT	CCVDAASHQIESGKVPQTPSIPIGRPLLNTSIYIVDKELRPLPVGIA	NRPELTAEKFVDHPFEPGKKM	AMWLPDGQIEFL
1363	P39845_1	Bacillus subtilis (strain 168)	Firmicutes	Bacillus	Bacillus subtilis	E	TYAELDMYASRLAAHLAARGVTNESIVGVLSERSPDMLIAVLAVLKAGGAYLPLDPAYPKERLSYMLKDSGASLLLTQPGCSAPNFSGETLEVDMTSLASEKAENHEFTPADGGSLAYVIYTSGSTGQPKGVAVEHRQAVSFLTGMQHQFPLSEDDIVMVKTSFSFDASVWQLFWWSLSGASAYLLPPGWEKDSALIVQAIHQENVTTAHFIPAMLNSFLDQAEIERLSDRTSLKRVFAGGEPLAPRTAARFASVLPQVSLIHGYGPTEATVDAAFYVLDPERDRDRLRIPIGKPVPGARLYVLDPHLAVQPSGVAGELYIAGAGVARGYLNRPALTEERFLEDPFYPGERMYKTGDVARWLPDGNVEFLGRTDDQVKIRGYRIEPGEIEAALRSIEGVREAAV	D	A	W	H	F	G	G	V	D	1	50	44	30	23	30	380	36	60	34	93	47	21	12	LAYVIYTSGSTGQPKGVAVEHRQAVSFLTGMQHQFPLSEDDIVMVKTSFS	FDASVWQLFWWSLSGASAYLLPPGWEKDSALIVQAIHQENVTTA	HFIPAMLNSFLDQAEIERLSDRTSLKRVFA	GGEPLAPRTAARFASVLPQVSLI	HGYGPTEATVDAAFYVLDPERDRDRLRIPI	DMYASRLAAHLAARGVTNESIVGVLSERSPDMLIAV	PAYPKERLSYMLKDSGASLLLTQPGCSAPNFSGETLEVDMTSLASEKAENHEFTPADGGS	VAVEHRQAVSFLTGMQHQFPLSEDDIVMVKTSFS	VWQLFWWSLSGASAYLLPPGWEKDSALIVQAIHQENVTTAHFIPAMLNSFLDQAEIERLSDRTSLKRVFAGGEPLAPRTAARFASVLPQVSLI	ATVDAAFYVLDPERDRDRLRIPIGKPVPGARLYVLDPHLAVQPSGVA	NRPALTEERFLEDPFYPGERM	ARWLPDGNVEFL
1364	P39847_1	Bacillus subtilis (strain 168)	Firmicutes	Bacillus	Bacillus subtilis	E	TYAELDMYASRLAAHLAARGVTNESIVGVLSERSPDMLIAVLAVLKAGGAYLPLDPAYPKERLSYMLKDSGASLLLTQPGCSAPNFSGETLEVDMTSLECEEVKRHVSASVSDGSLAYVIYTSGSTGQPKGVAVEHRQAVSFLTGMQHQFRLSEDDIVMVKTSFSFDASVWQLFWWALSGASAYLLPPGWEKDSALIVQAIHQENVTTAHFIPAMLNSFLDQAEIERLSDRTSLKRVFAGGEPLAPRTAARFASVLPQVSLIHGYGPTEATVDAAFYVLDPERDRDRLRIPIGKPVPGARLYVLDPHLAVQPSGVAGELYIAGAGVARGYLNRPALTEERFLEDPFYLGERMYKTGDVARWLPDGNVEFLGRTDDQVKIRGYRIEPGEIEAALRSIEGVREAAV	D	A	W	H	F	G	G	V	D	1	50	44	30	23	30	380	36	60	34	93	47	21	12	LAYVIYTSGSTGQPKGVAVEHRQAVSFLTGMQHQFRLSEDDIVMVKTSFS	FDASVWQLFWWALSGASAYLLPPGWEKDSALIVQAIHQENVTTA	HFIPAMLNSFLDQAEIERLSDRTSLKRVFA	GGEPLAPRTAARFASVLPQVSLI	HGYGPTEATVDAAFYVLDPERDRDRLRIPI	DMYASRLAAHLAARGVTNESIVGVLSERSPDMLIAV	PAYPKERLSYMLKDSGASLLLTQPGCSAPNFSGETLEVDMTSLECEEVKRHVSASVSDGS	VAVEHRQAVSFLTGMQHQFRLSEDDIVMVKTSFS	VWQLFWWALSGASAYLLPPGWEKDSALIVQAIHQENVTTAHFIPAMLNSFLDQAEIERLSDRTSLKRVFAGGEPLAPRTAARFASVLPQVSLI	ATVDAAFYVLDPERDRDRLRIPIGKPVPGARLYVLDPHLAVQPSGVA	NRPALTEERFLEDPFYLGERM	ARWLPDGNVEFL
1365	A1ZLW0_0	Microscilla marina ATCC 23134	Bacteroidetes	Microscilla	Microscilla marina	E	TYQALNEKSNQMAHYLIENGVRQGDYVGLYMHTSFESLIGLWGILKAGAGYVFIDPDYPQERVHYMLADASVKLLITNLSGDLIEHLAGVSVVRTDKALTVISQQPVSQVTVEPSSTDSAYAIYTSGSTGKPKGIAISHASLLDYVLTFRQMFGITWQDRVIQQSSWAFDILVEEIYPALTSGATLLMVKEGSKDVLTIKDYIENHQATLLTTTPTIVGWLNEELSSTQQLRWLISGGELLKPEQIDHLFGKVNIANGYGPSETTVAATFNIITNQTQASLIGKPVANKPIYIVNEKNQLQPVGVVGEICIGGTGLAQKYLNRPKLTRENFPENPFAEGERIYKTGDLGRWLPNGNIEFLGRKDEQVKIRGYRIELSEIENVLRQSGLIKDG	D	I	E	T	I	G	G	V	A	3	50	43	25	20	26	370	36	63	34	84	43	21	12	SAYAIYTSGSTGKPKGIAISHASLLDYVLTFRQMFGITWQDRVIQQSSWA	FDILVEEIYPALTSGATLLMVKEGSKDVLTIKDYIENHQATLL	TTTPTIVGWLNEELSSTQQLRWLIS	GGELLKPEQIDHLFGKVNIA	NGYGPSETTVAATFNIITNQTQASLI	NEKSNQMAHYLIENGVRQGDYVGLYMHTSFESLIGL	PDYPQERVHYMLADASVKLLITNLSGDLIEHLAGVSVVRTDKALTVISQQPVSQVTVEPSSTD	IAISHASLLDYVLTFRQMFGITWQDRVIQQSSWA	VEEIYPALTSGATLLMVKEGSKDVLTIKDYIENHQATLLTTTPTIVGWLNEELSSTQQLRWLISGGELLKPEQIDHLFGKVNIA	TTVAATFNIITNQTQASLIGKPVANKPIYIVNEKNQLQPVGVV	NRPKLTRENFPENPFAEGERI	GRWLPNGNIEFL
1366	A3ZC41_0	Campylobacter jejuni subsp jejuni HB93-13	Proteobacteria	Campylobacter	Campylobacter jejuni	E	TYKDFDLFSKKLASEILKTLKNDNPTQVPVLIILPKGIDCLISFFGVALSGNFYTLLDEKSPKERVEKVIEVLKPKLFITSKDLNFNLDLPTLYTQDFESFDIDESLIKHAKEKHIDTNLLYVFFTSGSTGIPKGVSIAHKSVIDYTFWVCETFKFDENEILANQAPFYFDNSILDIFSSVKSGATLHLLPNHLFAFPNKILECLEKEKVSTIFWVPSVLIYFANTEALNNFSLNTLKKILFCGEIMPNKQLNIWRKHLPNALFANLYGPTEITDVCSFYIINRTFKDEELLPIGKACKNTELLVFDENMNFISPKQIGVKGELFVRGTSLSLGYYNDKEKTKQAFIQNPLHDNYLDLLYKTGDIVSYNEFGELLCYGRADNQIKYMGHRIELGEIESVINSHVNIKNSAC	D	N	L	F	L	C	L	D	V	1	50	44	29	23	29	387	39	61	34	92	49	23	12	LLYVFFTSGSTGIPKGVSIAHKSVIDYTFWVCETFKFDENEILANQAPFY	FDNSILDIFSSVKSGATLHLLPNHLFAFPNKILECLEKEKVSTI	FWVPSVLIYFANTEALNNFSLNTLKKILF	CGEIMPNKQLNIWRKHLPNALFA	NLYGPTEITDVCSFYIINRTFKDEELLPI	DLFSKKLASEILKTLKNDNPTQVPVLIILPKGIDCLISF	EKSPKERVEKVIEVLKPKLFITSKDLNFNLDLPTLYTQDFESFDIDESLIKHAKEKHIDTN	VSIAHKSVIDYTFWVCETFKFDENEILANQAPFY	ILDIFSSVKSGATLHLLPNHLFAFPNKILECLEKEKVSTIFWVPSVLIYFANTEALNNFSLNTLKKILFCGEIMPNKQLNIWRKHLPNALFA	ITDVCSFYIINRTFKDEELLPIGKACKNTELLVFDENMNFISPKQIGVK	NDKEKTKQAFIQNPLHDNYLDLL	VSYNEFGELLCY
1367	A8PPM7_0	Rickettsiella grylli	Proteobacteria	Rickettsiella	Rickettsiella grylli	E	SYKELNKQSNQLAHYLKSKAVRNGTSVALISENFLERVISILALWKLGAAYVPIDPNYPSTRINFIMNDSKVNFIITDEEIYKKYFLNSSLTIILLDSKNNPKNNFSKDDLNDTMGADTIAYIAYTSGSTGKPKGVPITHANISSIYEAWKQVYHLTYLDRHLQIANFGFDVCSGDIIRALASGAQLVICPTEIILNPERLYKTLKKNAITIAEFTPIVLRKLIYYLKKEKLDLHFMRLLICGSDIWTLKEYKEAKTYLSADARLINSYGTTETTIDSTYFECDETMSPFNELSLVPLGKPFPNTKIKILNEQLKECPPEIQGEIYIGGSGVSQGYLNQPTLTKEKFISFSSTNGKNEIFYKSGDVGCYLMDGNIAFRGRADTQIKIMGISVDLLEVENILNSYPKIEKAIV	D	V	G	E	I	G	S	I	D	1	50	44	29	24	32	388	36	64	34	93	49	23	12	IAYIAYTSGSTGKPKGVPITHANISSIYEAWKQVYHLTYLDRHLQIANFG	FDVCSGDIIRALASGAQLVICPTEIILNPERLYKTLKKNAITIA	EFTPIVLRKLIYYLKKEKLDLHFMRLLIC	GSDIWTLKEYKEAKTYLSADARLI	NSYGTTETTIDSTYFECDETMSPFNELSLVPL	NKQSNQLAHYLKSKAVRNGTSVALISENFLERVISI	PNYPSTRINFIMNDSKVNFIITDEEIYKKYFLNSSLTIILLDSKNNPKNNFSKDDLNDTMGADT	VPITHANISSIYEAWKQVYHLTYLDRHLQIANFG	SGDIIRALASGAQLVICPTEIILNPERLYKTLKKNAITIAEFTPIVLRKLIYYLKKEKLDLHFMRLLICGSDIWTLKEYKEAKTYLSADARLI	TTIDSTYFECDETMSPFNELSLVPLGKPFPNTKIKILNEQLKECPPEIQ	NQPTLTKEKFISFSSTNGKNEIF	GCYLMDGNIAFR
1368	B1R1M1_0	Clostridium butyricum 5521	Firmicutes	Clostridium	Clostridium butyricum	E	SYGELADKSLKLARLLINRGIKEGDIVSITQSRGISQIISILGILAAGAAYVPVGIKQPKERRDKIYKLSGIEHVITNKRDMKRVLFSDEIEIILIEDSEELEPLNEYISINTESLAYIIFTSGSTGAPKGVEIIHESAYNTILDINTKFSVTDSDRVLAVSALDFDLSVYDIFGLLSAGGGIVLLDEKEEREALIWNELIYDLNITVWNSVPALLDMLLIANSNNKLLSSLRLVLVSGDWIGLDIYPRLLEKTGECRFIALGGATEASIWSNYYEVNHIDSTWTSIPYGKPLSNQSFRVVDKLGRDCPDMVSGELLIGGMGVARGYIGNKELTSKSFIEIENKRWYRTGDFGRYRSDGIIEFMGRADQQVKLRGFRIELGEIEEVLKKYKGVNKAV	D	L	Y	N	L	S	L	I	W	1	50	44	28	23	29	374	36	60	34	91	46	18	12	LAYIIFTSGSTGAPKGVEIIHESAYNTILDINTKFSVTDSDRVLAVSALD	FDLSVYDIFGLLSAGGGIVLLDEKEEREALIWNELIYDLNITVW	NSVPALLDMLLIANSNNKLLSSLRLVLV	SGDWIGLDIYPRLLEKTGECRFI	ALGGATEASIWSNYYEVNHIDSTWTSIPY	ADKSLKLARLLINRGIKEGDIVSITQSRGISQIISI	IKQPKERRDKIYKLSGIEHVITNKRDMKRVLFSDEIEIILIEDSEELEPLNEYISINTES	VEIIHESAYNTILDINTKFSVTDSDRVLAVSALD	VYDIFGLLSAGGGIVLLDEKEEREALIWNELIYDLNITVWNSVPALLDMLLIANSNNKLLSSLRLVLVSGDWIGLDIYPRLLEKTGECRFI	ASIWSNYYEVNHIDSTWTSIPYGKPLSNQSFRVVDKLGRDCPDMVS	GNKELTSKSFIEIENKRW	GRYRSDGIIEFM
1369	B2IYP8_0	Nostoc punctiforme (strain ATCC 29133 / PCC 73102)	Cyanobacteria	Nostoc	Nostoc punctiforme	E	TYAELDHLSNYIGRQLRDLGARPNQLVAVVMEKGWEQLVAVLGILKSGAAYLPIDPSLPQERLNWLLDNAEVAIAFTQPRLEVNLSFATQVKWLTIDDSTLVQASTSQPLPSIQTPEDLAYVIYTSGSTGIPKGVTIDHRGAANTILDINQRFGMTAEDRVFAISSLSFDLSVYDIFGTLAAGGTIIMPDAQGSRDPAHWLDVLQREQVTVWNSAPALMKLLVEYAGDRCDRLSSSIRLVMMSGDWIPVTLPEQIHSLGNDVQVISLGGATEASIWSIFYPIEAVDPSWTSIPYGKPLSNQSIHILDEALQPRPDWVPGQIYIGGVGLAQGYWRDAAKTQASFIQHPRTGERLYCTGDLGRYLPDGNIEFLGRIDFQVKIRGYRIEIGEIETVLQQHPAIRSVAV	D	L	Y	N	M	S	L	I	W	1	50	44	30	23	29	381	36	63	34	93	46	20	12	LAYVIYTSGSTGIPKGVTIDHRGAANTILDINQRFGMTAEDRVFAISSLS	FDLSVYDIFGTLAAGGTIIMPDAQGSRDPAHWLDVLQREQVTVW	NSAPALMKLLVEYAGDRCDRLSSSIRLVMM	SGDWIPVTLPEQIHSLGNDVQVI	SLGGATEASIWSIFYPIEAVDPSWTSIPY	DHLSNYIGRQLRDLGARPNQLVAVVMEKGWEQLVAV	PSLPQERLNWLLDNAEVAIAFTQPRLEVNLSFATQVKWLTIDDSTLVQASTSQPLPSIQTPED	VTIDHRGAANTILDINQRFGMTAEDRVFAISSLS	VYDIFGTLAAGGTIIMPDAQGSRDPAHWLDVLQREQVTVWNSAPALMKLLVEYAGDRCDRLSSSIRLVMMSGDWIPVTLPEQIHSLGNDVQVI	ASIWSIFYPIEAVDPSWTSIPYGKPLSNQSIHILDEALQPRPDWVP	RDAAKTQASFIQHPRTGERL	GRYLPDGNIEFL
1370	B2J0Z6_0	Nostoc punctiforme (strain ATCC 29133 / PCC 73102)	Cyanobacteria	Nostoc	Nostoc punctiforme	E	TYAELNARANQLAHYLQKLGVGSEVLVGICVERSLEMVIGVLGILKAGGAYVPIDPIYPKERQAFILGDTQALVLLTQQSLVAEIPTEGIKVICLDTDWEVIANECPENPVSQTTALNLAYVIYTSGSTGKPKGTLIPHQGLVNYLNWCTQAYAVEQGDGTLVHSSLAFDLTITSLFSPLLVGCRVDLLPEDQGIETLSNSLLHHSNLSLVKITPVHLELLNQQISPKEASGRTRAFIIGGENLLVNSISFWQKAAPDTMLVNEYGPTETVVGCCIYKVPSSEQLSGSVPIGQPIANTKLYVLNPHCQLVPIGMVGELYIGGLGVARGYLNRPELTAEKFVPNPFTNEPGERLYKTGDLVRYRPDGTLEFLGRCDDQVKIRGFRIELGEIESVLSEYSGVQETVV	D	L	T	K	I	G	E	V	G	1	50	43	28	23	29	381	36	63	34	90	46	23	12	LAYVIYTSGSTGKPKGTLIPHQGLVNYLNWCTQAYAVEQGDGTLVHSSLA	FDLTITSLFSPLLVGCRVDLLPEDQGIETLSNSLLHHSNLSLV	KITPVHLELLNQQISPKEASGRTRAFII	GGENLLVNSISFWQKAAPDTMLV	NEYGPTETVVGCCIYKVPSSEQLSGSVPI	NARANQLAHYLQKLGVGSEVLVGICVERSLEMVIGV	PIYPKERQAFILGDTQALVLLTQQSLVAEIPTEGIKVICLDTDWEVIANECPENPVSQTTALN	TLIPHQGLVNYLNWCTQAYAVEQGDGTLVHSSLA	ITSLFSPLLVGCRVDLLPEDQGIETLSNSLLHHSNLSLVKITPVHLELLNQQISPKEASGRTRAFIIGGENLLVNSISFWQKAAPDTMLV	TVVGCCIYKVPSSEQLSGSVPIGQPIANTKLYVLNPHCQLVPIGMV	NRPELTAEKFVPNPFTNEPGERL	VRYRPDGTLEFL
1371	B7GZ53_0	Acinetobacter baumannii (strain AB307-0294)	Proteobacteria	Acinetobacter	Acinetobacter baumannii	E	SYAEVGAQVAKVMYALKMQDLATGSVVAICLRKSPEHIYTALACALTGIIWLPVDMDSPPSRLNYLLTNSRADVVVSDSFIAGVQTLNINEILSATTKYKPSFNAEINRRPAYYLYTSGSTGTPKCVVLNNQATENTLQQTISEWKITTDDVIMAVTPFHHDMSVFDVFASMAVGATLVVPSFEQSKNAVVWANLVDRCKVTIWSSVPAIVDMLFSVAQKEQLQSLRLIAQGGDYIKPSLIAKLRQQLPNARLFSLGGPTETTIWSIWHEINEQDQEIIPYGKALENNRYFISDENLKPCQMGEVGTMYMTGLNLSNGYLLDGEINYKDFVDIQVSENETQTAFRMSDQGYFREDGNIIFAGREEGYLKIKGVRISAAEIENALTKNPYIHNCVV	D	M	F	S	A	G	L	I	W	2	50	44	27	23	27	371	36	55	34	90	44	23	12	PAYYLYTSGSTGTPKCVVLNNQATENTLQQTISEWKITTDDVIMAVTPFH	HDMSVFDVFASMAVGATLVVPSFEQSKNAVVWANLVDRCKVTIW	SSVPAIVDMLFSVAQKEQLQSLRLIAQ	GGDYIKPSLIAKLRQQLPNARLF	SLGGPTETTIWSIWHEINEQDQEIIPY	GAQVAKVMYALKMQDLATGSVVAICLRKSPEHIYTA	MDSPPSRLNYLLTNSRADVVVSDSFIAGVQTLNINEILSATTKYKPSFNAEINRR	VVLNNQATENTLQQTISEWKITTDDVIMAVTPFH	VFDVFASMAVGATLVVPSFEQSKNAVVWANLVDRCKVTIWSSVPAIVDMLFSVAQKEQLQSLRLIAQGGDYIKPSLIAKLRQQLPNARLF	TTIWSIWHEINEQDQEIIPYGKALENNRYFISDENLKPCQMGEV	LDGEINYKDFVDIQVSENETQTA	GYFREDGNIIFA
1372	B9NWL8_0	Rhodobacteraceae bacterium KLH11	Proteobacteria	Rhodobacteraceae	Rhodobacteraceae bacterium	E	TYSQLNTEVDALAQILHHAGAKRGNRVAVFLERSDRSIISILAILKLGCTYIPLDSSYPNKYIENIQRETKFGFAITQSSLQEHLDGIECCIIDVAQRPNETLDRIVDIPIAQVEPKDEFAILYTSGTTGQPKGAIYNHSSPLNKFCWMWSFFKFDEDDVFLQRTSVSFSPSLWELFGALLIGRKTVIVPDSIVKDPRLLIQTIDAENVTFMGVVPALLRMMFSVDEQLLSSLGKLRYISCSGEPMQIDLYQKIRHVLSDVRLFNDYGSTEMNAVGYSEITEQSTKSKNFPIGKPISNVHYYILDSNLDLVPPFMTGNLYVGGTSLLNGYVGGKDVPFIEDPIRKSEVQYFKSGDKARFLSDGKIELVGRDDFVVKIRGMRVSLYQVETAIKSCPGVSDACV	S	P	W	G	S	S	D	A	V	1	50	44	29	23	28	378	36	63	34	92	45	19	12	EFAILYTSGTTGQPKGAIYNHSSPLNKFCWMWSFFKFDEDDVFLQRTSVS	FSPSLWELFGALLIGRKTVIVPDSIVKDPRLLIQTIDAENVTFM	GVVPALLRMMFSVDEQLLSSLGKLRYISC	SGEPMQIDLYQKIRHVLSDVRLF	NDYGSTEMNAVGYSEITEQSTKSKNFPI	NTEVDALAQILHHAGAKRGNRVAVFLERSDRSIISI	SSYPNKYIENIQRETKFGFAITQSSLQEHLDGIECCIIDVAQRPNETLDRIVDIPIAQVEPKD	AIYNHSSPLNKFCWMWSFFKFDEDDVFLQRTSVS	LWELFGALLIGRKTVIVPDSIVKDPRLLIQTIDAENVTFMGVVPALLRMMFSVDEQLLSSLGKLRYISCSGEPMQIDLYQKIRHVLSDVRLF	MNAVGYSEITEQSTKSKNFPIGKPISNVHYYILDSNLDLVPPFMT	GGKDVPFIEDPIRKSEVQY	ARFLSDGKIELV
1373	C4Q5K0_0	Schistosoma mansoni (Blood fluke)	Platyhelminthes	Schistosoma	Schistosoma mansoni	E	TYNEVDERIRAIGSALSKVVEFKHDSENVIGIYAPNSPEWVIMQHACAAYSYTIVPLYPTLGDEAMQHILSQTEMNCVLCASGREALHLMDKFESSLEILIIISNDSKFEEVKSRYSSKVSIYLFEELMKLGMNELLLKKSPLPTDLYMISYTSGSTGLPKGVLISHKEITRSAISLHESIEFKIFNSNSVHLSYLPLPHIMEQMALLSHILMGASSGFLTESIDRLLDDIEILRPTSLVVVPRVLSRLYTKYQDALGDSAMKKRLYNYIVKKKLAEQKRGKFYHRSVLDTMLFGKLRKKFGGRVCCLVTGSAPLSPELSKFAHAAFGPIFEGYGATEAIGCITLTSVGEYRLGTVGGVVYGVELKLVDVPDLDLVVSRDGRGEICARGDQCSKGYFKDPVKTAELIDSDGWIHTGDIGEWTEEGSLKIVDRVKSIFKLAQGEYIAPEKIEMVYQYCRLISQIF	I	M	M	V	V	G	G	G	C	4	53	40	71	21	25	440	39	88	37	128	44	15	12	LYMISYTSGSTGLPKGVLISHKEITRSAISLHESIEFKIFNSNSVHLSYLPLP	HIMEQMALLSHILMGASSGFLTESIDRLLDDIEILRPTSL	VVVPRVLSRLYTKYQDALGDSAMKKRLYNYIVKKKLAEQKRGKFYHRSVLDTMLFGKLRKKFGGRVCCLVT	GSAPLSPELSKFAHAAFGPIF	EGYGATEAIGCITLTSVGEYRLGTV	DERIRAIGSALSKVVEFKHDSENVIGIYAPNSPEWVIMQ	PTLGDEAMQHILSQTEMNCVLCASGREALHLMDKFESSLEILIIISNDSKFEEVKSRYSSKVSIYLFEELMKLGMNELLLKKSPLPTD	VLISHKEITRSAISLHESIEFKIFNSNSVHLSYLPLP	QMALLSHILMGASSGFLTESIDRLLDDIEILRPTSLVVVPRVLSRLYTKYQDALGDSAMKKRLYNYIVKKKLAEQKRGKFYHRSVLDTMLFGKLRKKFGGRVCCLVTGSAPLSPELSKFAHAAFGPIF	AIGCITLTSVGEYRLGTVGGVVYGVELKLVDVPDLDLVVSRDGR	KDPVKTAELIDSDGW	GEWTEEGSLKIV
1374	C7BJ42_0	Photorhabdus asymbiotica subsp asymbiotica (strain ATCC 43949 / 3105-77) (Xenorhabdus luminescens (strain 2))	Proteobacteria	Photorhabdus	Photorhabdus asymbiotica	E	TYRQLDAASDLVAKYLQENQFTEQLIGLHLKSSIELVICILGSIKAGNGYVCIDPTYPDNRKQFVAEKAELSLVITIEPVTFDINKAVCYSEILEQRDNLQQTIIKPLTYDLATVIFTSGSTGTPKGIMLRQENIVSFVGTFVDVTEQDCIAQFSSISFDAFVFELWVALSYGASMCVVDSETLLYKNRFYETAIENKISMAFITTALINNGILDHFIGIASFRRLYFGGEAVQRNALIPVFNKLDFEIVHVYGPTETTVFCLKKTLNELWESIPLGKPFANATAMLIDEQGKQITEAGVKGEILIGGAGVSRGYLGDPQLTHASFIELEGKRYFKTSDLATLNEFGEFVFIGRKGNTVKLHGYRVDLNEVTYAIQA	D	A	F	F	Y	G	V	V	F	3	47	44	26	22	26	362	35	57	31	88	44	18	12	LATVIFTSGSTGTPKGIMLRQENIVSFVGTFVDVTEQDCIAQFSSIS	FDAFVFELWVALSYGASMCVVDSETLLYKNRFYETAIENKISMA	FITTALINNGILDHFIGIASFRRLYF	GGEAVQRNALIPVFNKLDFEIV	HVYGPTETTVFCLKKTLNELWESIPL	DAASDLVAKYLQENQFTEQLIGLHLKSSIELVICI	PTYPDNRKQFVAEKAELSLVITIEPVTFDINKAVCYSEILEQRDNLQQTIIKPLTYD	IMLRQENIVSFVGTFVDVTEQDCIAQFSSIS	VFELWVALSYGASMCVVDSETLLYKNRFYETAIENKISMAFITTALINNGILDHFIGIASFRRLYFGGEAVQRNALIPVFNKLDFEIV	TTVFCLKKTLNELWESIPLGKPFANATAMLIDEQGKQITEAGVK	GDPQLTHASFIELEGKRY	ATLNEFGEFVFI
1375	Q399S4_0	Burkholderia lata (strain ATCC 17760 / DSM 23089 / LMG 22485 / NCIMB 9086 / R18194 / 383)	Proteobacteria	Burkholderia	Burkholderia lata	E	TYRDVAQHAAALRSSLERAGVGVGDTVAVLMPKCAHQLAAVLAIVQAGAAYVPVDSRQPALRQQAILRNARVRAVVSVQTLDFEHDGCVRIDIDTFPIDPQWPPRAARDLDGDALAYVIYTSGSTGEPKGVMLSHAAVCNTLADISARHEVGDGDVVLGLAELSFDLSVYDFFGATARGACIVLPDPARGNDPSHWAELMVRHRVTLWNSVPAQGQMLIDYLESEPALEVPGPRRVLWSGDWIPVTLPTRWWRRWPDSALFSLGGATEASIWSIEHPIHPADTQLASIPYGRALTGQTMEVLDALGRPCPPSVRGEIHIGGVGLATGYANDPVRTAERFIRHRDGRRLYRTGDLGRVRADGSLEFLGRQDDQVKIRGYRIELAEIDAALTAHPLVGAAA	D	L	Y	N	L	S	L	I	W	1	50	44	30	23	29	376	36	59	34	93	46	19	12	LAYVIYTSGSTGEPKGVMLSHAAVCNTLADISARHEVGDGDVVLGLAELS	FDLSVYDFFGATARGACIVLPDPARGNDPSHWAELMVRHRVTLW	NSVPAQGQMLIDYLESEPALEVPGPRRVLW	SGDWIPVTLPTRWWRRWPDSALF	SLGGATEASIWSIEHPIHPADTQLASIPY	AQHAAALRSSLERAGVGVGDTVAVLMPKCAHQLAAV	SRQPALRQQAILRNARVRAVVSVQTLDFEHDGCVRIDIDTFPIDPQWPPRAARDLDGDA	VMLSHAAVCNTLADISARHEVGDGDVVLGLAELS	VYDFFGATARGACIVLPDPARGNDPSHWAELMVRHRVTLWNSVPAQGQMLIDYLESEPALEVPGPRRVLWSGDWIPVTLPTRWWRRWPDSALF	ASIWSIEHPIHPADTQLASIPYGRALTGQTMEVLDALGRPCPPSVR	NDPVRTAERFIRHRDGRRL	GRVRADGSLEFL
1376	Q399S5_0	Burkholderia lata (strain ATCC 17760 / DSM 23089 / LMG 22485 / NCIMB 9086 / R18194 / 383)	Proteobacteria	Burkholderia	Burkholderia lata	E	TRGELAAQALAIAGGLRAAGIGHGDAVEISLPRGPAQVAAVFGVLAAGACYVPLDIAQPAARKALIERAAGVKAAIGDTTLADAPLPHFGVAALMRHEPLAVPLAVAPQATAYVIYTSGSTGVPKGVEMTHAAALNTIDAIDALLGVSPADRLLAVSALDFDLSVYDLFGVLGAGAELVLPTQDDARDAARWIELIAQHRVTLWNSAPALLEMALAVPAAADACRSVRAALLSGDWIALDLPARLRERCGDACAFHALGGATEAGIWSNVQTVREVPPHWRSIPYGRPLPGQAYRVIDAAGHDVPDYVPGELLIGGDSLARGYRNDPELTAQRFVQQASGRWYRTGDRGRYWPDGTLEFLGREDRQVKVRGHRIELGEIEAALAAHPLIDGAC	D	L	Y	N	L	S	L	I	W	1	50	44	28	24	29	370	36	55	34	92	46	18	12	TAYVIYTSGSTGVPKGVEMTHAAALNTIDAIDALLGVSPADRLLAVSALD	FDLSVYDLFGVLGAGAELVLPTQDDARDAARWIELIAQHRVTLW	NSAPALLEMALAVPAAADACRSVRAALL	SGDWIALDLPARLRERCGDACAFH	ALGGATEAGIWSNVQTVREVPPHWRSIPY	AAQALAIAGGLRAAGIGHGDAVEISLPRGPAQVAAV	IAQPAARKALIERAAGVKAAIGDTTLADAPLPHFGVAALMRHEPLAVPLAVAPQA	VEMTHAAALNTIDAIDALLGVSPADRLLAVSALD	VYDLFGVLGAGAELVLPTQDDARDAARWIELIAQHRVTLWNSAPALLEMALAVPAAADACRSVRAALLSGDWIALDLPARLRERCGDACAFH	AGIWSNVQTVREVPPHWRSIPYGRPLPGQAYRVIDAAGHDVPDYVP	NDPELTAQRFVQQASGRW	GRYWPDGTLEFL
1377	O30981_1	Bacillus subtilis	Firmicutes	Bacillus	Bacillus subtilis	E	TYAQLDMYANRLAARLTAHGITKESIVGVLSERSPDMLTAVLAVLKAGGAYVPLDPAYPEERLSYMLKDSGAALLLTQPGLKAPVFSGKTLEVDMTALANEESECHSLHQADSDSLAYVIYTSGSTGRPKGVAVEHRQAVSFLTGMQMQFPLEEDDIIMMKTSFSFDASVWQLFWWTLSGASAYLLPSGWEKDPALMVKAIREEGVTTAHFIPAMLNSFLDQAEIEAPRSLKRVFAGGEPLAPHTAARFASLLPETSLVHGYGPTEATVDAAFYACDPELDKNRLRLPIGKPVPGARLYVLDPHLAVQPVGVAGELYIAGAGVARGYLNRPELTEERFLDDPFYPGERMYKTGDLARWLPDGQVEFLGRLDDQVKIRGYRIEPGEIEAALRSIEGVREAAV	D	A	W	H	F	G	G	V	D	1	50	44	27	23	30	377	36	60	34	90	47	21	12	LAYVIYTSGSTGRPKGVAVEHRQAVSFLTGMQMQFPLEEDDIIMMKTSFS	FDASVWQLFWWTLSGASAYLLPSGWEKDPALMVKAIREEGVTTA	HFIPAMLNSFLDQAEIEAPRSLKRVFA	GGEPLAPHTAARFASLLPETSLV	HGYGPTEATVDAAFYACDPELDKNRLRLPI	DMYANRLAARLTAHGITKESIVGVLSERSPDMLTAV	PAYPEERLSYMLKDSGAALLLTQPGLKAPVFSGKTLEVDMTALANEESECHSLHQADSDS	VAVEHRQAVSFLTGMQMQFPLEEDDIIMMKTSFS	VWQLFWWTLSGASAYLLPSGWEKDPALMVKAIREEGVTTAHFIPAMLNSFLDQAEIEAPRSLKRVFAGGEPLAPHTAARFASLLPETSLV	ATVDAAFYACDPELDKNRLRLPIGKPVPGARLYVLDPHLAVQPVGVA	NRPELTEERFLDDPFYPGERM	ARWLPDGQVEFL
1378	O87606_1	Bacillus subtilis	Firmicutes	Bacillus	Bacillus subtilis	E	TYAQLDMYANRLARLTAHGITKESIVGVLSERSPDMLTAVLAVLKAGGAYVPLDPVYPEERLSYMLKDSGAALLLTQPGLKAPVFSGKTLEVDMTSLANEESEYHSLHQADSDSLAYVIYTSGSTGQPKGVAVEHLQAVSFLTGMQMQFPLEEDDIIMMKTSFSFDASVWQLFWWTLSGASAYLLPSGWEKDPALMVKAIREEGVTTAHFIPAMLNSFLDQAEIEAPRSLKRVFAGGEPLAPHTAARFASLLPETSLVHGYGPTEATVDAAFYACDPELDKDRLRLPIGKPVPGARLYVLDPHLAVQPVGVAGELYIAGAGVARGYLNRPELTEERFLDDPFYPGERMYKTGDLAHWLPDGQVEFLGRLDDQVKIRGYRIEPGECEAALRSIEGVRDAAV	D	A	W	H	F	G	G	V	D	1	50	44	27	23	30	376	35	60	34	90	47	21	12	LAYVIYTSGSTGQPKGVAVEHLQAVSFLTGMQMQFPLEEDDIIMMKTSFS	FDASVWQLFWWTLSGASAYLLPSGWEKDPALMVKAIREEGVTTA	HFIPAMLNSFLDQAEIEAPRSLKRVFA	GGEPLAPHTAARFASLLPETSLV	HGYGPTEATVDAAFYACDPELDKDRLRLPI	DMYANRLARLTAHGITKESIVGVLSERSPDMLTAV	PVYPEERLSYMLKDSGAALLLTQPGLKAPVFSGKTLEVDMTSLANEESEYHSLHQADSDS	VAVEHLQAVSFLTGMQMQFPLEEDDIIMMKTSFS	VWQLFWWTLSGASAYLLPSGWEKDPALMVKAIREEGVTTAHFIPAMLNSFLDQAEIEAPRSLKRVFAGGEPLAPHTAARFASLLPETSLV	ATVDAAFYACDPELDKDRLRLPIGKPVPGARLYVLDPHLAVQPVGVA	NRPELTEERFLDDPFYPGERM	AHWLPDGQVEFL
1379	Q7WRI6_0	Anabaena sp 90	Cyanobacteria	Anabaena	Anabaena sp	E	TYRELNEKVNRLTNYLREKYNLGAGKAIALAIGRNQNLIIAILATFKTGAIYVPIDPQYPSSRIDFILKDSGCHLCLTESNFISQLPQEIEAICLDKIDNILTDFDINEPNFQPDTNQIAYILYTSGSTGNPKGVMGRHISILNVIRSLRLTFNLNKHPEWRYIFTAPVTHDPSFRNIFLPLTIGAALYMYEVQHIGHLVSFLQENKINVLHTTPSIYREILAVLAPEETIPTLKYISCGGEKLDRETAIALRKRFPAEIVSNVYGSTETCVGVSQYTIDDNLNTDVPLGQVFHNNRLFVLDEFNHPVPLHVIGEICVEGAALAVGYRNLPEITREKFQPNFLNSEKILFRTGDLGKQIAPGVIEFIGRKDNQVKVNGYRVDPGEIEYQISRYAEIEKAIV	D	P	R	H	S	G	V	V	G	2	52	41	28	23	27	377	37	62	36	88	44	21	12	IAYILYTSGSTGNPKGVMGRHISILNVIRSLRLTFNLNKHPEWRYIFTAPVT	HDPSFRNIFLPLTIGAALYMYEVQHIGHLVSFLQENKINVL	HTTPSIYREILAVLAPEETIPTLKYISC	GGEKLDRETAIALRKRFPAEIVS	NVYGSTETCVGVSQYTIDDNLNTDVPL	NEKVNRLTNYLREKYNLGAGKAIALAIGRNQNLIIAI	PQYPSSRIDFILKDSGCHLCLTESNFISQLPQEIEAICLDKIDNILTDFDINEPNFQPDTNQ	VMGRHISILNVIRSLRLTFNLNKHPEWRYIFTAPVT	FRNIFLPLTIGAALYMYEVQHIGHLVSFLQENKINVLHTTPSIYREILAVLAPEETIPTLKYISCGGEKLDRETAIALRKRFPAEIVS	TCVGVSQYTIDDNLNTDVPLGQVFHNNRLFVLDEFNHPVPLHVI	NLPEITREKFQPNFLNSEKIL	GKQIAPGVIEFI
1380	Q9RNB3_0	Microcystis aeruginosa PCC 7806	Cyanobacteria	Microcystis	Microcystis aeruginosa	E	SYQELNEKVNRLTHYLQQEYQLGVGKVIGVMLQRNHYLIIGILATFKTGATYVPIDSQYPHSRIEFILKDSGCHVCLTESNFISKLPEKMEKICLDKIDPIVEKYDKDEPKIFRNSSQTAYIFYTSGSTGNPKGVMGRHISILNVIQSLRLTFDLDKHPEWRYIFTAAVTHDPSIRNIFLPLTIGASLYMYEIKYIGHLVSFLQENQINALHTTPSIYREILGLLEPGETISSLKYISVGGEKLDRETALALRKRFPAEIISNVYGSTETCVGVSQYEIKENLDSEIPLGQVFHNNRLGVLDEFNNPVPLHVIGEICVEGAALASGYHNQPEMTQEKFKPSFLDETKTLFRTGDLGKQTAPGIIEFMGRKDNQVKVNGYRIDPGEIEYQLTRYAPIERAIV	D	P	R	H	S	G	V	V	G	2	52	41	28	23	27	377	37	62	36	88	44	21	12	TAYIFYTSGSTGNPKGVMGRHISILNVIQSLRLTFDLDKHPEWRYIFTAAVT	HDPSIRNIFLPLTIGASLYMYEIKYIGHLVSFLQENQINAL	HTTPSIYREILGLLEPGETISSLKYISV	GGEKLDRETALALRKRFPAEIIS	NVYGSTETCVGVSQYEIKENLDSEIPL	NEKVNRLTHYLQQEYQLGVGKVIGVMLQRNHYLIIGI	SQYPHSRIEFILKDSGCHVCLTESNFISKLPEKMEKICLDKIDPIVEKYDKDEPKIFRNSSQ	VMGRHISILNVIQSLRLTFDLDKHPEWRYIFTAAVT	IRNIFLPLTIGASLYMYEIKYIGHLVSFLQENQINALHTTPSIYREILGLLEPGETISSLKYISVGGEKLDRETALALRKRFPAEIIS	TCVGVSQYEIKENLDSEIPLGQVFHNNRLGVLDEFNNPVPLHVI	NQPEMTQEKFKPSFLDETKTL	GKQTAPGIIEFM
1381	Q9R9J1_1	Bacillus subtilis	Firmicutes	Bacillus	Bacillus subtilis	E	SYRQLFDEAQGFLGYLQHIGIQPKQEIVFQIQENKSFVVAFWACLLGGMIPVPVSIGEDNDHKLKVWRIWNILNNPFLLASETVLDKMKKFAADHDLQDFHHQLIEKSDIIQDRIYDHPASQYEPEADELAFIQFSSGSTGDPKGVMLTHHNLIHNTCAIRNALAIDLKDTLLSWMPLTHDMGLIACHLVPALAGINQNLMPTELFIRRPILWMKKAHEHKASILSSPNFGYNYFLKFLKDNKSYDWDLSHIRVIANGAEPILPELCDEFLTRCAAFNMKRSAILNVYGLAEASVGATFSNIGERFVPVYLHRDHLNLGERAVEVSKEDQNCASFVEVGKPIDYCQIRICNEANEGLEDGFIGHIQIKGENVTQGYYNNPESTNRALTPDGWVKTGDLGFIRKGNLVVTGREKDIIFVNGKNVYPHDIERVAIELEDI	D	M	I	F	A	G	V	V	G	4	50	26	52	28	53	418	36	74	34	102	70	15	11	LAFIQFSSGSTGDPKGVMLTHHNLIHNTCAIRNALAIDLKDTLLSWMPLT	HDMGLIACHLVPALAGINQNLMPTEL	FIRRPILWMKKAHEHKASILSSPNFGYNYFLKFLKDNKSYDWDLSHIRVIAN	GAEPILPELCDEFLTRCAAFNMKRSAIL	NVYGLAEASVGATFSNIGERFVPVYLHRDHLNLGERAVEVSKEDQNCASFVEV	FDEAQGFLGYLQHIGIQPKQEIVFQIQENKSFVVAF	IGEDNDHKLKVWRIWNILNNPFLLASETVLDKMKKFAADHDLQDFHHQLIEKSDIIQDRIYDHPASQYEPEADE	VMLTHHNLIHNTCAIRNALAIDLKDTLLSWMPLT	LIACHLVPALAGINQNLMPTELFIRRPILWMKKAHEHKASILSSPNFGYNYFLKFLKDNKSYDWDLSHIRVIANGAEPILPELCDEFLTRCAAFNMKRSAIL	ASVGATFSNIGERFVPVYLHRDHLNLGERAVEVSKEDQNCASFVEVGKPIDYCQIRICNEANEGLEDGFI	NNPESTNRALTPDGW	GFIRKGNLVVT
1382	Q45R85_2	Streptomyces fradiae (Streptomyces roseoflavus)	Actinobacteria	Streptomyces	Streptomyces fradiae	E	SYAELDARADRVAAALAARGIGAEDLVAVLLPRGAELVATLLGILRAGAAYLPLDTGHPADRNRRALSDSAPALLVTDAGRSRTLRGETGCAALVLGAEDTERELADRAPLPRDGAGLVRPVTGDNAAYTILTSGSTGRPKAVVVTRDALDAFVDRALDTYGDALGGEALLHSPVAFDLTVVTLYGPLAAGGRVRVGDLDESGIARWEKERPAFVKATPSHLALLTEFGGSTAPGTVVLAGEQLIGARLDRWRTRLGASGTTVLNSYGPTETTVNCLEHRIAPDADVPSGPVPVGRPVPGVRVLLLDDRLRPVAPGVTGELYVCGPGVARGYRARPAATAERFVACPQGRPGERMYRTGDLMRWTADGELVYEGRADAQVKVRGFRVEPGEVEAALLGLPGVREAAV	D	L	V	K	V	A	S	V	N	5	50	39	24	25	30	383	36	71	34	84	47	22	12	AAYTILTSGSTGRPKAVVVTRDALDAFVDRALDTYGDALGGEALLHSPVA	FDLTVVTLYGPLAAGGRVRVGDLDESGIARWEKERPAFV	KATPSHLALLTEFGGSTAPGTVVL	AGEQLIGARLDRWRTRLGASGTTVL	NSYGPTETTVNCLEHRIAPDADVPSGPVPV	DARADRVAAALAARGIGAEDLVAVLLPRGAELVATL	TGHPADRNRRALSDSAPALLVTDAGRSRTLRGETGCAALVLGAEDTERELADRAPLPRDGAGLVRPVTGDN	VVVTRDALDAFVDRALDTYGDALGGEALLHSPVA	VVTLYGPLAAGGRVRVGDLDESGIARWEKERPAFVKATPSHLALLTEFGGSTAPGTVVLAGEQLIGARLDRWRTRLGASGTTVL	TTVNCLEHRIAPDADVPSGPVPVGRPVPGVRVLLLDDRLRPVAPGVT	ARPAATAERFVACPQGRPGERM	MRWTADGELVYE
1383	Q50EC8_1	Streptomyces filamentosus (Streptomyces roseosporus)	Actinobacteria	Streptomyces	Streptomyces filamentosus	E	SYAELNARANRLARHLAAAGVGPEQYVTLLLPLSARMVVAALAVMKTGAAYVPVDPEYPADRIAYMLGDIGPALVLTDSRSAAAMPAGPARVLTLDDDALDTGVRALPEHDLGTDGIAPLPDQPAYVIYTSGSTGRPKGVVILHRSVTGYLLRTIEEYPEAAGKAFVHSPVSFDLTVGALYAPLVSGGCLRLGSFTDDKILDLGEDSPTFMKATPSHLAVLDSLPDEISPTGAITLGGEQLLSETLDPWRARHPGVTVFNVYGPTETTINCAEHRIAPGTTLPPGPVPIGRPLWNTRLYVLDGGLRVVPTGVAGELYVAGAGLARGYLGRPGLTAERFVACPFGAPGERMYRTGDLVRWRTDGTLEFVGRVDDQVKVRGFRIELGEVEATVAATPGVARAIV	D	L	G	K	T	G	V	I	N	5	49	39	25	23	30	378	36	68	33	83	47	22	12	PAYVIYTSGSTGRPKGVVILHRSVTGYLLRTIEEYPEAAGKAFVHSPVS	FDLTVGALYAPLVSGGCLRLGSFTDDKILDLGEDSPTFM	KATPSHLAVLDSLPDEISPTGAITL	GGEQLLSETLDPWRARHPGVTVF	NVYGPTETTINCAEHRIAPGTTLPPGPVPI	NARANRLARHLAAAGVGPEQYVTLLLPLSARMVVAA	PEYPADRIAYMLGDIGPALVLTDSRSAAAMPAGPARVLTLDDDALDTGVRALPEHDLGTDGIAPLPDQ	VVILHRSVTGYLLRTIEEYPEAAGKAFVHSPVS	VGALYAPLVSGGCLRLGSFTDDKILDLGEDSPTFMKATPSHLAVLDSLPDEISPTGAITLGGEQLLSETLDPWRARHPGVTVF	TTINCAEHRIAPGTTLPPGPVPIGRPLWNTRLYVLDGGLRVVPTGVA	GRPGLTAERFVACPFGAPGERM	VRWRTDGTLEFV
1384	Q45R82_1	Streptomyces fradiae (Streptomyces roseoflavus)	Actinobacteria	Streptomyces	Streptomyces fradiae	E	YARLADRSGRLARLLAEHGARAERFVALVLPRSPELVETALAVWQTGAAYVPVDPAHPADRMARLLREADPVLTVTTADLADRLPAGLPLLVLDGPSTAAALQALPGGPLTASELPAPVDPRNAAYALYTSGSTGRPKGVVATHRSLVGYLLRGSAQYPSDGRSLVHSPVSFDLTVGALYVPLISGGTVRLASLDDEPVLRPGETPPDFVKVTPSHLPVLEGLPGEVSPTGAITFGGEQLTGRHLRRWRADHPDVTVYNVYGPTETTVNCSEHRIAPRDPVGDGPVPIGRPLWNTRLFVLGPGLAPVPVGVPGELYVAGAGLTRGYLRDPGRTAERFVACPYAAGQRMYRTGDLVRWNEDGLLEYLGRVDDQISLRGFRVEPGEVEAALAAHPAVRRAAV	D	L	G	K	T	G	V	V	N	5	48	39	25	23	30	376	36	69	32	83	47	21	12	AAYALYTSGSTGRPKGVVATHRSLVGYLLRGSAQYPSDGRSLVHSPVS	FDLTVGALYVPLISGGTVRLASLDDEPVLRPGETPPDFV	KVTPSHLPVLEGLPGEVSPTGAITF	GGEQLTGRHLRRWRADHPDVTVY	NVYGPTETTVNCSEHRIAPRDPVGDGPVPI	ADRSGRLARLLAEHGARAERFVALVLPRSPELVETA	PAHPADRMARLLREADPVLTVTTADLADRLPAGLPLLVLDGPSTAAALQALPGGPLTASELPAPVDPRN	VVATHRSLVGYLLRGSAQYPSDGRSLVHSPVS	VGALYVPLISGGTVRLASLDDEPVLRPGETPPDFVKVTPSHLPVLEGLPGEVSPTGAITFGGEQLTGRHLRRWRADHPDVTVY	TTVNCSEHRIAPRDPVGDGPVPIGRPLWNTRLFVLGPGLAPVPVGVP	RDPGRTAERFVACPYAAGQRM	VRWNEDGLLEYL
1385	O30408_2	Brevibacillus parabrevis	Firmicutes	Brevibacillus	Brevibacillus parabrevis	F	TYRELNERANQLAHTLRAKGVQAEQSVGIMAQRSLEMAIGIIAILKAGGAYVPIDPDYPNERIAYMLEDCRRLVLTQQQLAEKMTANVECLYLDEEGSYSPQTENIEPIHTAADLAYIIYTSGTTGRPKGVMVEHRGIVNSVTWNRDEFALSVRDSGTLSLSFAFDAFALTFFTLIVSGSTVVLMPDHEAKDPIALRNLIAAWECSYVVFVPSMFQAILECSTPADIRSIQAVMLGGEKLSPKLVQLCKAMHPQMSVMNAYGPTESSVMATYLRDTQPDQPITIGRPIANTAIYIVDQHHQLLPVGVVGEICIGGHGLARGYWKKPELTAEKFVANPAVPGERMYKTGDLGRWLHDGTIDFIGRVDDQIKVRGYRIEVGEIEAVLLAYDQTNEAIV	D	A	L	V	M	G	A	V	M	2	50	44	27	23	26	372	36	59	34	90	43	21	12	LAYIIYTSGTTGRPKGVMVEHRGIVNSVTWNRDEFALSVRDSGTLSLSFA	FDAFALTFFTLIVSGSTVVLMPDHEAKDPIALRNLIAAWECSYV	VFVPSMFQAILECSTPADIRSIQAVML	GGEKLSPKLVQLCKAMHPQMSVM	NAYGPTESSVMATYLRDTQPDQPITI	NERANQLAHTLRAKGVQAEQSVGIMAQRSLEMAIGI	PDYPNERIAYMLEDCRRLVLTQQQLAEKMTANVECLYLDEEGSYSPQTENIEPIHTAAD	VMVEHRGIVNSVTWNRDEFALSVRDSGTLSLSFA	ALTFFTLIVSGSTVVLMPDHEAKDPIALRNLIAAWECSYVVFVPSMFQAILECSTPADIRSIQAVMLGGEKLSPKLVQLCKAMHPQMSVM	SSVMATYLRDTQPDQPITIGRPIANTAIYIVDQHHQLLPVGVV	KKPELTAEKFVANPAVPGERM	GRWLHDGTIDFI
1386	O30408_3	Brevibacillus parabrevis	Firmicutes	Brevibacillus	Brevibacillus parabrevis	F	SFRELNERANQLAAVLREKGVGPAQIVALLVERSAEMVIATLATLKAGGAFLPVDPDYPEERIRYMLEDSQAKLVVTHAHLLHKVSSQSEVVDVDDPGSYATQTDNLPCANTPSDLAYIIYTSGTTGKPKGVMLEHKGVANLQAVFAHHLGVTPQDRAGHFASISFDASVWDMFGPLLSGATLYVLSRDVINDFQRFAEYVRDNAITFLTLPPTYAIYLEPEQVPSLRTLITAGSASSVALVDKWKEKVTYVNGYGPTESTVCATLWKAKPDEPVETITIGKPIQNTKLYIVDDQLQLKAPGQMGELCISGLSLARGYWNRPELTAEKFVDNPFVPGTKMYRTGDLARWLPDGTIEYLGRIDHQVKIRGHRVELGEVESVLLRYDTVKEAA	D	A	W	T	I	A	G	V	C	3	50	44	23	20	28	368	36	60	34	83	45	21	12	LAYIIYTSGTTGKPKGVMLEHKGVANLQAVFAHHLGVTPQDRAGHFASIS	FDASVWDMFGPLLSGATLYVLSRDVINDFQRFAEYVRDNAITFL	TLPPTYAIYLEPEQVPSLRTLIT	AGSASSVALVDKWKEKVTYV	NGYGPTESTVCATLWKAKPDEPVETITI	NERANQLAAVLREKGVGPAQIVALLVERSAEMVIAT	PDYPEERIRYMLEDSQAKLVVTHAHLLHKVSSQSEVVDVDDPGSYATQTDNLPCANTPSD	VMLEHKGVANLQAVFAHHLGVTPQDRAGHFASIS	VWDMFGPLLSGATLYVLSRDVINDFQRFAEYVRDNAITFLTLPPTYAIYLEPEQVPSLRTLITAGSASSVALVDKWKEKVTYV	STVCATLWKAKPDEPVETITIGKPIQNTKLYIVDDQLQLKAPGQM	NRPELTAEKFVDNPFVPGTKM	ARWLPDGTIEYL
1387	O68008_2	Bacillus licheniformis	Firmicutes	Bacillus	Bacillus licheniformis	F	TYRQLHERSNQLARFLREKGVQPDTAVGIMVDRSPEMIIGLLGILKAGGAYLPLDPAYPEDRIKYILGDSQTKFLLSEEALIKKRAFIKEADMINIDIHDKQIAAQDAAQLEPVSRSGDLAYIIYTSGSTGKPKGVLIEQKGLSNLVSAVVKLMHLNTGSRVIQFASLSFDASAFEIFPALAAGSALVLGRQEEMMPGQPLTSFLRQYNITHATLPPTVLDVLNESGLENLKVIVSAGSACSEELAKRWSGNRLFINAYGPTETTVCATAGIYEGSGRPHIGSPIANTNVYVLDQNQKPVPTGVVGELCVGGMSLARGYLNRPELTAEKFISHPFASGERLYRTGDLARWLPDGHLEFLGRIDHQVKIRGYRIELGEIENQLLKLDKIDEAAV	D	A	F	T	V	A	A	V	C	3	50	44	23	20	25	369	36	64	34	83	42	21	12	LAYIIYTSGSTGKPKGVLIEQKGLSNLVSAVVKLMHLNTGSRVIQFASLS	FDASAFEIFPALAAGSALVLGRQEEMMPGQPLTSFLRQYNITHA	TLPPTVLDVLNESGLENLKVIVS	AGSACSEELAKRWSGNRLFI	NAYGPTETTVCATAGIYEGSGRPHI	HERSNQLARFLREKGVQPDTAVGIMVDRSPEMIIGL	PAYPEDRIKYILGDSQTKFLLSEEALIKKRAFIKEADMINIDIHDKQIAAQDAAQLEPVSRSGD	VLIEQKGLSNLVSAVVKLMHLNTGSRVIQFASLS	AFEIFPALAAGSALVLGRQEEMMPGQPLTSFLRQYNITHATLPPTVLDVLNESGLENLKVIVSAGSACSEELAKRWSGNRLFI	TTVCATAGIYEGSGRPHIGSPIANTNVYVLDQNQKPVPTGVV	NRPELTAEKFISHPFASGERL	ARWLPDGHLEFL
1388	P09095_0	Brevibacillus parabrevis	Firmicutes	Brevibacillus	Brevibacillus parabrevis	F	SYQELNRKANQLARALLEKGVQTDSIVGVMMEKSIENVIAILAVLKAGGAYVPIDIEYPRDRIQYILQDSQTKIVLTQKSVSQLVHDVGYSGEVVVLDEEQLDARETANLHQPSKPTDLAYVIYTSGTTGKPKGTMLEHKGIANLQSFFQNSFGVTEQDRIGLFASMSFDASVWEMFMALLSGASLYILSKQTIHDFAAFEHYLSENELTIITLPPTYLTHLTPERITSLRIMITAGSASSAPLVNKWKDKLRYINAYGPTETSICATIWEAPSNQLSVQSVPIGKPIQNTHIYIVNEDLQLLPTGSEGELCIGGVGLARGYWNRPDLTAEKFVDNPFVPGEKMYRTGDLAKWLTDGTIEFLGRIDHQVKIRGHRIELGEIESVLLAHEHITEAVV	D	A	W	T	I	A	A	I	C	3	50	44	23	20	29	372	36	63	34	83	46	21	12	LAYVIYTSGTTGKPKGTMLEHKGIANLQSFFQNSFGVTEQDRIGLFASMS	FDASVWEMFMALLSGASLYILSKQTIHDFAAFEHYLSENELTII	TLPPTYLTHLTPERITSLRIMIT	AGSASSAPLVNKWKDKLRYI	NAYGPTETSICATIWEAPSNQLSVQSVPI	NRKANQLARALLEKGVQTDSIVGVMMEKSIENVIAI	IEYPRDRIQYILQDSQTKIVLTQKSVSQLVHDVGYSGEVVVLDEEQLDARETANLHQPSKPTD	TMLEHKGIANLQSFFQNSFGVTEQDRIGLFASMS	VWEMFMALLSGASLYILSKQTIHDFAAFEHYLSENELTIITLPPTYLTHLTPERITSLRIMITAGSASSAPLVNKWKDKLRYI	TSICATIWEAPSNQLSVQSVPIGKPIQNTHIYIVNEDLQLLPTGSE	NRPDLTAEKFVDNPFVPGEKM	AKWLTDGTIEFL
1389	P0C061_0	Aneurinibacillus migulanus (Bacillus migulanus)	Firmicutes	Aneurinibacillus	Aneurinibacillus migulanus	F	TYHELNVKANQLARIFIEKGIGKDTLVGIMMEKSIDLFIGILAVLKAGGAYVPIDIEYPKERIQYILDDSQARMLLTQKHLVHLIHNIQFNGQVEIFEEDTIKIREGTNLHVPSKSTDLAYVIYTSGTTGNPKGTMLEHKGISNLKVFFENSLNVTEKDRIGQFASISFDASVWEMFMALLTGASLYIILKDTINDFVKFEQYINQKEITVITLPPTYVVHLDPERILSIQTLITAGSATSPSLVNKWKEKVTYINAYGPTETTICATTWVATKETIGHSVPIGAPIQNTQIYIVDENLQLKSVGEAGELCIGGEGLARGYWKRPELTSQKFVDNPFVPGEKLYKTGDQARWLSDGNIEYLGRIDNQVKIRGHRVELEEVESILLKHMYISETAV	D	A	W	-	I	A	A	I	C	3	50	44	23	20	28	371	36	63	34	83	45	21	12	LAYVIYTSGTTGNPKGTMLEHKGISNLKVFFENSLNVTEKDRIGQFASIS	FDASVWEMFMALLTGASLYIILKDTINDFVKFEQYINQKEITVI	TLPPTYVVHLDPERILSIQTLIT	AGSATSPSLVNKWKEKVTYI	NAYGPTETTICATTWVATKETIGHSVPI	NVKANQLARIFIEKGIGKDTLVGIMMEKSIDLFIGI	IEYPKERIQYILDDSQARMLLTQKHLVHLIHNIQFNGQVEIFEEDTIKIREGTNLHVPSKSTD	TMLEHKGISNLKVFFENSLNVTEKDRIGQFASIS	VWEMFMALLTGASLYIILKDTINDFVKFEQYINQKEITVITLPPTYVVHLDPERILSIQTLITAGSATSPSLVNKWKEKVTYI	TTICATTWVATKETIGHSVPIGAPIQNTQIYIVDENLQLKSVGEA	KRPELTSQKFVDNPFVPGEKL	ARWLSDGNIEYL
1390	P0C062_0	Brevibacillus brevis (Bacillus brevis)	Firmicutes	Brevibacillus	Brevibacillus brevis	F	TYHELNVKANQLARIFIEKGIGKDTLVGIMMEKSIDLFIGILAVLKAGGAYVPIDIEYPKERIQYILDDSQARMLLTQKHLVHLIHNIQFNGQVEIFEEDTIKIREGTNLHVPSKSTDLAYVIYTSGTTGNPKGTMLEHKGISNLKVFFENSLNVTEKDRIGQFASISFDASVWEMFMALLTGASLYIILKDTINDFVKFEQYINQKEITVITLPPTYVVHLDPERILSIQTLITAGSATSPSLVNKWKEKVTYINAYGPTETTICATTWVATKETTGHSVPIGAPIQNTQIYIVDENLQLKSVGEAGELCIGGEGLARGYWKRPELTSQKFVDNPFVPGEKLYKTGDQARWLPDGNIEYLGRIDNQVKIRGHRVELEEVESILLKHMYISETAV	D	A	W	-	I	A	A	I	C	3	50	44	23	20	28	371	36	63	34	83	45	21	12	LAYVIYTSGTTGNPKGTMLEHKGISNLKVFFENSLNVTEKDRIGQFASIS	FDASVWEMFMALLTGASLYIILKDTINDFVKFEQYINQKEITVI	TLPPTYVVHLDPERILSIQTLIT	AGSATSPSLVNKWKEKVTYI	NAYGPTETTICATTWVATKETTGHSVPI	NVKANQLARIFIEKGIGKDTLVGIMMEKSIDLFIGI	IEYPKERIQYILDDSQARMLLTQKHLVHLIHNIQFNGQVEIFEEDTIKIREGTNLHVPSKSTD	TMLEHKGISNLKVFFENSLNVTEKDRIGQFASIS	VWEMFMALLTGASLYIILKDTINDFVKFEQYINQKEITVITLPPTYVVHLDPERILSIQTLITAGSATSPSLVNKWKEKVTYI	TTICATTWVATKETTGHSVPIGAPIQNTQIYIVDENLQLKSVGEA	KRPELTSQKFVDNPFVPGEKL	ARWLPDGNIEYL
1391	A4FHP8_0	Saccharopolyspora erythraea (strain ATCC 11635 / DSM 40517 / JCM 4748 / NBRC 13426 / NCIMB 8594 / NRRL 2338)	Actinobacteria	Saccharopolyspora	Saccharopolyspora erythraea	F	TYARLDRQARATAAWLRDNAEPGRPVLLLHREAMDFLPAFLGCLYAGVVAVPAPLPHDARSAARVTGMLDDAGADLVLTTADCVDKLSSWVAEAGGARPVTFAATDMDALGDPETWRMPVLDTGSAAFIQYTSGSTSRSRGVVVTHGNLLHNETEIARVTAAGRARTLVSWLPHFHDLGLIGPLLHAFHTGCDAAVMSPTAFLKRPRRWLEVIDRYRAEVTAAPNFAYDLVARQVTDAQLAGLDLSCLRVAMNGAEPIRARTLAAVADRLRPAGFAPEAFVPCYGMAEVTLCASAAEVGAAPVHRDVDPAALERDTVDTAPAGDGTRLVSSGRSIGTEIRVVHPDSRRVLPDDRVGEIWLRGPSVTAGYWNRPHETAETFHARTADGDGPYLRTGDLGFLSGGELFVTGRRKDLVIVNGRNLYPHDIESVVAELHPALAQAA	D	L	I	A	M	G	C	L	C	4	50	46	32	28	50	417	35	71	34	102	67	21	11	AAFIQYTSGSTSRSRGVVVTHGNLLHNETEIARVTAAGRARTLVSWLPHF	HDLGLIGPLLHAFHTGCDAAVMSPTAFLKRPRRWLEVIDRYRAEVT	AAPNFAYDLVARQVTDAQLAGLDLSCLRVAMN	GAEPIRARTLAAVADRLRPAGFAPEAFV	PCYGMAEVTLCASAAEVGAAPVHRDVDPAALERDTVDTAPAGDGTRLVSS	DRQARATAAWLRDNAEPGRPVLLLHREAMDFLPAF	LPHDARSAARVTGMLDDAGADLVLTTADCVDKLSSWVAEAGGARPVTFAATDMDALGDPETWRMPVLDTGS	VVVTHGNLLHNETEIARVTAAGRARTLVSWLPHF	LIGPLLHAFHTGCDAAVMSPTAFLKRPRRWLEVIDRYRAEVTAAPNFAYDLVARQVTDAQLAGLDLSCLRVAMNGAEPIRARTLAAVADRLRPAGFAPEAFV	VTLCASAAEVGAAPVHRDVDPAALERDTVDTAPAGDGTRLVSSGRSIGTEIRVVHPDSRRVLPDDRV	NRPHETAETFHARTADGDGPY	GFLSGGELFVT
1392	A5EHY7_0	Bradyrhizobium sp (strain BTAi1 / ATCC BAA-1182)	Proteobacteria	Bradyrhizobium	Bradyrhizobium sp	F	YTTLHAHVRVLARQIRARTRAHGDHVTVALMFERGIAMVVALLATLEAGAAYLPLDPRDPRPRIAQMIEDAAPVLVLVGAEFEDHLCAGIDQLTVDPLGAAAGPEAECPSVAPDDLAYIIFTSGSTGRPKGAMLTHGGVANRIVWMQKHYGLQPTDRILQKTPYTFDVSVWEFLLPLISGAELVVAPPDAHKDPRAIAGLIRDRGITDIHFVPAMLSVFLGNADLADLVSLKRIYCSGEALPTAVAAQCRARLAHAELHNLYGPTEASIDVSAWCCDIGDAERHAVAPLGWPVDNTELHILDGRLLPMPLGVPGELCIAGIGVARGYVSRPELTRERFVGNPFADGVPHMARLYRTGDVARRLPDGAIEFLGRRDFQVKIRGFRVELGEIEAVLLEQSDVAQAVV	D	V	W	H	Y	S	L	I	D	1	50	44	27	23	30	381	38	59	34	90	47	25	12	LAYIIFTSGSTGRPKGAMLTHGGVANRIVWMQKHYGLQPTDRILQKTPYT	FDVSVWEFLLPLISGAELVVAPPDAHKDPRAIAGLIRDRGITDI	HFVPAMLSVFLGNADLADLVSLKRIYC	SGEALPTAVAAQCRARLAHAELH	NLYGPTEASIDVSAWCCDIGDAERHAVAPL	HAHVRVLARQIRARTRAHGDHVTVALMFERGIAMVVAL	PRDPRPRIAQMIEDAAPVLVLVGAEFEDHLCAGIDQLTVDPLGAAAGPEAECPSVAPDD	AMLTHGGVANRIVWMQKHYGLQPTDRILQKTPYT	VWEFLLPLISGAELVVAPPDAHKDPRAIAGLIRDRGITDIHFVPAMLSVFLGNADLADLVSLKRIYCSGEALPTAVAAQCRARLAHAELH	ASIDVSAWCCDIGDAERHAVAPLGWPVDNTELHILDGRLLPMPLGVP	SRPELTRERFVGNPFADGVPHMARL	ARRLPDGAIEFL
1393	B0RLY1_0	Xanthomonas campestris pv campestris (strain B100)	Proteobacteria	Xanthomonas	Xanthomonas campestris	F	SYAELDARSDAIAAGLALHGIGRGVRAVVMVRPSPEFFLLMFALFKAGAVPVLVDPGIDKRALKQCLDEAQPQAFIGIPLAQLARRLLRWARSATQIVTVGGRYGWGGVTLARVERDGAGAGSQLADTAADDVAAILFTSGSTGVPKGVVYRHRHFVGQIELLRNAFDMQPGGVDLPTFPPFALFDPALGLTSVIPDMDPTRPATADPRKLHDAMTRFGVTQLFGSPALMRVLADYGQPLPNVRLATSAGAPVPPDVVAKIRALLPADAQFWTPYGATECLPVAAIEGRTLDATRTATEAGAGTCVGQVVAPNEVRIIAIDDAAIPEWSGVRVLAAGEVGEITVAGPTTTDTYFNRDAATRNAKIRERCSDGSERVVHRMGDVGYFDAEGRLWFCGRKTHRVETATGPLYTEQVEPIFNVHPQVRRAA	L	F	A	F	T	A	P	P	V	4	50	41	25	24	34	404	36	77	34	86	60	23	12	VAAILFTSGSTGVPKGVVYRHRHFVGQIELLRNAFDMQPGGVDLPTFPPF	ALFDPALGLTSVIPDMDPTRPATADPRKLHDAMTRFGVTQL	FGSPALMRVLADYGQPLPNVRLATS	AGAPVPPDVVAKIRALLPADAQFW	TPYGATECLPVAAIEGRTLDATRTATEAGAGTCV	DARSDAIAAGLALHGIGRGVRAVVMVRPSPEFFLLM	PGIDKRALKQCLDEAQPQAFIGIPLAQLARRLLRWARSATQIVTVGGRYGWGGVTLARVERDGAGAGSQLADTAADD	VVYRHRHFVGQIELLRNAFDMQPGGVDLPTFPPF	PALGLTSVIPDMDPTRPATADPRKLHDAMTRFGVTQLFGSPALMRVLADYGQPLPNVRLATSAGAPVPPDVVAKIRALLPADAQFW	CLPVAAIEGRTLDATRTATEAGAGTCVGQVVAPNEVRIIAIDDAAIPEWSGVRVLAAGEV	NRDAATRNAKIRERCSDGSERVV	GYFDAEGRLWFC
1394	B2IYU7_0	Nostoc punctiforme (strain ATCC 29133 / PCC 73102)	Cyanobacteria	Nostoc	Nostoc punctiforme	F	SYAELDARANQLANYFVHKGISQGDRVGILLERSVNTYITLLAILKSGAAFVPLDSSFPQDRIAFIAENASLNLLVSSTKLSELTVGVSCLVLMLDTVATDVAAQAKTRIELSDLEDELCYIIYTSGSTGRPKGVAVNHSNICSFITICTPIYGVKSWDRVYQGIIIAFDFSFEEIWPTLAVGATIIVGPTDHRKIGLDLADFLIEQKVTMLYCVPTLLATVDKDIPAIHTLIVGGEACSQDLVKRWSHSGRRMLNTYGPTETTITALWTELVPDKAVTIGKPLPDYSVYILDEHLQEVPLGEIGEICIGGIGVTQGYVNLPEQTASKFVTNPFEQSHKGEKIYRSGDLGRVTPDGEIEFLGRIDHQVKIRGYRLELTEIEAILLENQEIENAIV	D	F	E	Y	I	G	T	I	T	3	50	44	22	21	25	371	36	63	34	83	42	24	12	LCYIIYTSGSTGRPKGVAVNHSNICSFITICTPIYGVKSWDRVYQGIIIA	FDFSFEEIWPTLAVGATIIVGPTDHRKIGLDLADFLIEQKVTML	YCVPTLLATVDKDIPAIHTLIV	GGEACSQDLVKRWSHSGRRML	NTYGPTETTITALWTELVPDKAVTI	DARANQLANYFVHKGISQGDRVGILLERSVNTYITL	SSFPQDRIAFIAENASLNLLVSSTKLSELTVGVSCLVLMLDTVATDVAAQAKTRIELSDLEDE	VAVNHSNICSFITICTPIYGVKSWDRVYQGIIIA	FEEIWPTLAVGATIIVGPTDHRKIGLDLADFLIEQKVTMLYCVPTLLATVDKDIPAIHTLIVGGEACSQDLVKRWSHSGRRML	TTITALWTELVPDKAVTIGKPLPDYSVYILDEHLQEVPLGEI	NLPEQTASKFVTNPFEQSHKGEKI	GRVTPDGEIEFL
1395	B2J0F6_0	Nostoc punctiforme (strain ATCC 29133 / PCC 73102)	Cyanobacteria	Nostoc	Nostoc punctiforme	F	TYRELNIRANQLAQYLQTLGVGADVLVGICVDRSLEMVVGVLGILKAGGAYVPLDPGYPQERLAFMLSDTQIKLLLTQKQLIDKLPTHTAKVICLDTDWDTINQTTPENLISNVKTDNLAYVMYTSGSTGQPKGVSVIHQGVVRLVKETDYVSLTTKEVFLQISPISFDASTFEIWGCLLNGGKLIIFPPHTPSLDELGQFIQQYQVTTLWLTAGLFHLIVDEKIDALKPLRQLLAGGDVLSVTHVQKFLNTVENCRLINGYGPTESTTFTCCYDIKAPLKPGASIPIGRPIANTQVYILDSHLQPVPIGITGELYIGGDGLAREYFNRPDLTAERFIANPFSPDSQSRLYKSGDLARYLPDGKIEYLGRIDNQVKVSGFRIELGEIEIALLQYPAVKEAVV	D	A	F	W	L	G	G	T	F	2	49	43	26	23	29	378	36	63	33	88	46	23	12	LAYVMYTSGSTGQPKGVSVIHQGVVRLVKETDYVSLTTKEVFLQISPIS	FDASTFEIWGCLLNGGKLIIFPPHTPSLDELGQFIQQYQVTTL	WLTAGLFHLIVDEKIDALKPLRQLLA	GGDVLSVTHVQKFLNTVENCRLI	NGYGPTESTTFTCCYDIKAPLKPGASIPI	NIRANQLAQYLQTLGVGADVLVGICVDRSLEMVVGV	PGYPQERLAFMLSDTQIKLLLTQKQLIDKLPTHTAKVICLDTDWDTINQTTPENLISNVKTDN	VSVIHQGVVRLVKETDYVSLTTKEVFLQISPIS	TFEIWGCLLNGGKLIIFPPHTPSLDELGQFIQQYQVTTLWLTAGLFHLIVDEKIDALKPLRQLLAGGDVLSVTHVQKFLNTVENCRLI	STTFTCCYDIKAPLKPGASIPIGRPIANTQVYILDSHLQPVPIGIT	NRPDLTAERFIANPFSPDSQSRL	ARYLPDGKIEYL
1396	B2J0F9_0	Nostoc punctiforme (strain ATCC 29133 / PCC 73102)	Cyanobacteria	Nostoc	Nostoc punctiforme	F	TYRDLNSRANQLAQYLQTLGIKAETLVGICIERSLEMVVALLAILKAGGAYVPLDPGYPRERLAFMLLDTQVSILLTQKDLVAKLPTHTAFVICLDADWHTIAQNKKENLSTNVTAENLAYVMYTSGSTGTPKGVSVIHRGVVRLVKETNYAHLTAEEIILQLAPISFDASTFEIWGCLLNGGQLVICPPHTPSLEELGQIIQQYQVTTLWLTAGLFHLIVDEKIDALKSLRQLLAGGDVLSVPHVQKFLQTVENCRLINGYGPTENTTFTCCHLITAPVQPGVSIPIGRPIANTQVYILDNNFQTVAIGEIGELHIAGDGLARGYLNRPELTAEKFISHSFDSNLATRLYKTGDLARYLPDGNIEFLGRIDNQVKIRGFRIELGEIEREIAQHPDVREIVV	D	A	F	W	L	G	G	T	F	2	49	43	26	23	29	378	36	63	33	88	46	23	12	LAYVMYTSGSTGTPKGVSVIHRGVVRLVKETNYAHLTAEEIILQLAPIS	FDASTFEIWGCLLNGGQLVICPPHTPSLEELGQIIQQYQVTTL	WLTAGLFHLIVDEKIDALKSLRQLLA	GGDVLSVPHVQKFLQTVENCRLI	NGYGPTENTTFTCCHLITAPVQPGVSIPI	NSRANQLAQYLQTLGIKAETLVGICIERSLEMVVAL	PGYPRERLAFMLLDTQVSILLTQKDLVAKLPTHTAFVICLDADWHTIAQNKKENLSTNVTAEN	VSVIHRGVVRLVKETNYAHLTAEEIILQLAPIS	TFEIWGCLLNGGQLVICPPHTPSLEELGQIIQQYQVTTLWLTAGLFHLIVDEKIDALKSLRQLLAGGDVLSVPHVQKFLQTVENCRLI	NTTFTCCHLITAPVQPGVSIPIGRPIANTQVYILDNNFQTVAIGEI	NRPELTAEKFISHSFDSNLATRL	ARYLPDGNIEFL
1397	B2J0Y7_0	Nostoc punctiforme (strain ATCC 29133 / PCC 73102)	Cyanobacteria	Nostoc	Nostoc punctiforme	F	TYHELNTRANQMAHYLQRLGVEKEVLVGICVERSLEMIVGILGILKAGGAYIPLDPNYPSERLAFILEDTKTPVLLTQQRLLSGLPAHSAQTICLDTAWAIIAQESQENSPVKTHSENLAYVIYTSGSTGKPKGVQIAHRHLVNSTTARITYYQEPVSSFLLLSSFAFDSSVAGIFWTLCSGGILCLPQEGLQLDIPKLLELIVQNHVSHLLSLPSLYTILLQESKPEQLTSLRTVIVAGESCPAELVQRHHQLPSKPSLFNEYGPTEGTVWSSVYHCRSQQIKEQVSIGQPIANTQIYLLNSHLQPVPIGVIGEVYISGDSLARGYLNQAALTSEKFIPNPFSDRPGMRLYKTGDLARYLSDRNIEFLGRLDQQVKIRGYRIELGEIEAVLDQHPEVREVVV	D	S	A	L	I	A	E	V	W	2	49	44	27	23	28	379	36	63	33	90	45	23	12	LAYVIYTSGSTGKPKGVQIAHRHLVNSTTARITYYQEPVSSFLLLSSFA	FDSSVAGIFWTLCSGGILCLPQEGLQLDIPKLLELIVQNHVSHL	LSLPSLYTILLQESKPEQLTSLRTVIV	AGESCPAELVQRHHQLPSKPSLF	NEYGPTEGTVWSSVYHCRSQQIKEQVSI	NTRANQMAHYLQRLGVEKEVLVGICVERSLEMIVGI	PNYPSERLAFILEDTKTPVLLTQQRLLSGLPAHSAQTICLDTAWAIIAQESQENSPVKTHSEN	VQIAHRHLVNSTTARITYYQEPVSSFLLLSSFA	VAGIFWTLCSGGILCLPQEGLQLDIPKLLELIVQNHVSHLLSLPSLYTILLQESKPEQLTSLRTVIVAGESCPAELVQRHHQLPSKPSLF	GTVWSSVYHCRSQQIKEQVSIGQPIANTQIYLLNSHLQPVPIGVI	NQAALTSEKFIPNPFSDRPGMRL	ARYLSDRNIEFL
1398	B2J0Z3_0	Nostoc punctiforme (strain ATCC 29133 / PCC 73102)	Cyanobacteria	Nostoc	Nostoc punctiforme	F	TYAQLNSKANQLADYLQQQGVKPEVLVGLCTERSLLMIIGLLGILKAGGAYLPLDPTLTKDGIAGRLQNTQIPVILTQQRLVNALPTHTAQIVCLDTDWDTIAQHKDENLSSEVTTENLAYVLFTSGSTGKPKGVAIEHQQLLNYLNGITQRLDLSTTTNFATVSTLAADLGNTGIFAALCTGGCLHVLSAECATDSAALAKYCRTHPIDCLKIVPSHLATLLAAAPSDSILPRQQLILGGEAANWQLIEQIQQQVPSSLIFNHYGPTEATVGVTTFAVEQQINHTQTVPLGRPLANTQIYLLDEQLQPVPVGVPGELYIGGAGLARGYLNQSDLTAAQFIPNPFADTGLIASKPGSRLYKTGDLARYLPDGNIEFLGRVDHQVKIRGFRIELGEIETTLCQHPQVQQAV	D	L	T	K	I	G	H	V	G	1	50	44	27	23	29	387	36	63	34	90	46	29	12	LAYVLFTSGSTGKPKGVAIEHQQLLNYLNGITQRLDLSTTTNFATVSTLA	ADLGNTGIFAALCTGGCLHVLSAECATDSAALAKYCRTHPIDCL	KIVPSHLATLLAAAPSDSILPRQQLIL	GGEAANWQLIEQIQQQVPSSLIF	NHYGPTEATVGVTTFAVEQQINHTQTVPL	NSKANQLADYLQQQGVKPEVLVGLCTERSLLMIIGL	PTLTKDGIAGRLQNTQIPVILTQQRLVNALPTHTAQIVCLDTDWDTIAQHKDENLSSEVTTEN	VAIEHQQLLNYLNGITQRLDLSTTTNFATVSTLA	NTGIFAALCTGGCLHVLSAECATDSAALAKYCRTHPIDCLKIVPSHLATLLAAAPSDSILPRQQLILGGEAANWQLIEQIQQQVPSSLIF	ATVGVTTFAVEQQINHTQTVPLGRPLANTQIYLLDEQLQPVPVGVP	NQSDLTAAQFIPNPFADTGLIASKPGSRL	ARYLPDGNIEFL
1399	B2J108_0	Nostoc punctiforme (strain ATCC 29133 / PCC 73102)	Cyanobacteria	Nostoc	Nostoc punctiforme	F	TYGSLNARANQLAYYLQRLGVGPDVLVGICVERSPLMMVVVLGILKAGGAYVPIEATYPLERQAYIIADSNVPILLTQQHLAASLPTKGTKVICLDTNWEDIAQENIANPVSQTTPENLAYIIYTSGSTGKPKGTLIPHRGLVNYLSWCTQAYTVEQGTGTLVHSPLGFDLTITSLFSPLLVGSQVKLLPENQGIEMLYTALSQSSNLSLVKLTPAHLELLAQQFSPQEAAGRTRAFIIGGENLLAQNIAFWQKYAPDTILVNEYGPTETVVGCCIYQVNNKQQSGSIPIGHPIANTQLYVLDRHLQPVPIGLVGELHIGGQGMARGYLNLPELTAEKFIPNSFSNEPGERLYKTGDLARYRCDGTLEFLGRIDNQVKLRGFRIELGEIEAALLEHPGVQESVV	D	L	T	K	I	G	E	V	G	2	50	43	28	23	28	380	36	63	34	90	45	23	12	LAYIIYTSGSTGKPKGTLIPHRGLVNYLSWCTQAYTVEQGTGTLVHSPLG	FDLTITSLFSPLLVGSQVKLLPENQGIEMLYTALSQSSNLSLV	KLTPAHLELLAQQFSPQEAAGRTRAFII	GGENLLAQNIAFWQKYAPDTILV	NEYGPTETVVGCCIYQVNNKQQSGSIPI	NARANQLAYYLQRLGVGPDVLVGICVERSPLMMVVV	ATYPLERQAYIIADSNVPILLTQQHLAASLPTKGTKVICLDTNWEDIAQENIANPVSQTTPEN	TLIPHRGLVNYLSWCTQAYTVEQGTGTLVHSPLG	ITSLFSPLLVGSQVKLLPENQGIEMLYTALSQSSNLSLVKLTPAHLELLAQQFSPQEAAGRTRAFIIGGENLLAQNIAFWQKYAPDTILV	TVVGCCIYQVNNKQQSGSIPIGHPIANTQLYVLDRHLQPVPIGLV	NLPELTAEKFIPNSFSNEPGERL	ARYRCDGTLEFL
1400	B2J110_0	Nostoc punctiforme (strain ATCC 29133 / PCC 73102)	Cyanobacteria	Nostoc	Nostoc punctiforme	F	TYYELDRRSRAIASQLQALGLSGERAILLYPPGLDYLTAFFGCLYAGVVAVPAYPPRNQRNTPRIQAIIADAQAAIILTTTTLLPNVKSLLTKHTDQGSLCWLTTDNLAQGIEDSWQQPEIDAQILAFLQYTSGSTGTPKGVMLSHGNLLHNAAVTYQIMEHSPESQFVSWLPVYHDMGLIGGILQPLYGGFPCVLMSPTSFLQRPYRWLQAISQYRGTTSGGPNFAYELCIQRITPEQKSTLDLSSWSVAFNGAEPIRSETLERFSATFAECGFRPEGFYPCYGMAEATLMVSGGIKKALPPCKTVAKSALERHQVIEAATSEDIQTFVSCGQSVPQQQIVIAHPETLKPCQPDEVGEIWVSGPSIGQGYWNRPDETKQTFHASLKGPDSRLFLRTGDLGFLDKGELFITGRAKDLIIIRGRNLYPQDLELTVER	D	M	I	G	F	G	C	L	M	4	50	46	32	28	51	420	35	71	34	102	69	22	11	LAFLQYTSGSTGTPKGVMLSHGNLLHNAAVTYQIMEHSPESQFVSWLPVY	HDMGLIGGILQPLYGGFPCVLMSPTSFLQRPYRWLQAISQYRGTTS	GGPNFAYELCIQRITPEQKSTLDLSSWSVAFN	GAEPIRSETLERFSATFAECGFRPEGFY	PCYGMAEATLMVSGGIKKALPPCKTVAKSALERHQVIEAATSEDIQTFVSC	DRRSRAIASQLQALGLSGERAILLYPPGLDYLTAF	PPRNQRNTPRIQAIIADAQAAIILTTTTLLPNVKSLLTKHTDQGSLCWLTTDNLAQGIEDSWQQPEIDAQI	VMLSHGNLLHNAAVTYQIMEHSPESQFVSWLPVY	LIGGILQPLYGGFPCVLMSPTSFLQRPYRWLQAISQYRGTTSGGPNFAYELCIQRITPEQKSTLDLSSWSVAFNGAEPIRSETLERFSATFAECGFRPEGFY	ATLMVSGGIKKALPPCKTVAKSALERHQVIEAATSEDIQTFVSCGQSVPQQQIVIAHPETLKPCQPDEV	NRPDETKQTFHASLKGPDSRLF	GFLDKGELFIT
1401	B2J6M7_0	Nostoc punctiforme (strain ATCC 29133 / PCC 73102)	Cyanobacteria	Nostoc	Nostoc punctiforme	F	TYWQLNQQANQLAHHLRALGVGPEVLVGICLERSLEMIVGLLGILKAGGAYVPLDPAYPSERLAFILEDTQTPVLLTQEKLLNNLPPHQAQVVCLDSNWQGNIQNSQENPVNQTAGDNLIYVIYTSGSTGQPKGVMIPHRGICNQLYWRQKTFRLTQADKVLLTISFSFDPSVWQIFWPLCFGGQLTVARPGGHQDTAYLVKVITEQQITVLALVPSILRILLEEKGIENCPFLRHITCGGEALPGELIERFFAKLGLDNVLYNCYGPTEASIDTTFWTCQRGTNSTIAPIGRPITNAEIHILDDNLQPVPAGESGELHIGGIGLARGYLNRPELTIDKFIFNPFSSEPGARLYKTGDLARYLSDGNIEFLGRIDDQVKIRGFRIELGEIEAILGQHPALTQTLV	D	P	W	A	T	G	C	I	D	1	50	44	27	24	28	381	36	63	34	91	45	23	12	LIYVIYTSGSTGQPKGVMIPHRGICNQLYWRQKTFRLTQADKVLLTISFS	FDPSVWQIFWPLCFGGQLTVARPGGHQDTAYLVKVITEQQITVL	ALVPSILRILLEEKGIENCPFLRHITC	GGEALPGELIERFFAKLGLDNVLY	NCYGPTEASIDTTFWTCQRGTNSTIAPI	NQQANQLAHHLRALGVGPEVLVGICLERSLEMIVGL	PAYPSERLAFILEDTQTPVLLTQEKLLNNLPPHQAQVVCLDSNWQGNIQNSQENPVNQTAGDN	VMIPHRGICNQLYWRQKTFRLTQADKVLLTISFS	VWQIFWPLCFGGQLTVARPGGHQDTAYLVKVITEQQITVLALVPSILRILLEEKGIENCPFLRHITCGGEALPGELIERFFAKLGLDNVLY	ASIDTTFWTCQRGTNSTIAPIGRPITNAEIHILDDNLQPVPAGES	NRPELTIDKFIFNPFSSEPGARL	ARYLSDGNIEFL
1402	B3RAA2_0	Cupriavidus taiwanensis (strain DSM 17343 / BCRC 17206 / CCUG 44338 / CIP 107171 / LMG 19424 / R1) (Ralstonia taiwanensis (strai... <预览内容在 128 个字符处截断>	Proteobacteria	Cupriavidus	Cupriavidus taiwanensis	F	TYAGLARAVDAVARQLPALGLRPGQPVGLLLPRSGELVVALLAVMRAGAPYLPLDPAWPPQRRAQILADAGATLVLTDAAHACTAGPLPHAEIAALLAADTAADATADATDTLPTVDAAQPAYVLYTSGSTGTPKGVAINHGQLLNYAAASGQALRLDRCQRFGLTSTVAADLGNTTLFGALWHGACLCVADEADMRHAAAFTAFLAREHVDCLKIVPSHLDALLDGDTAPLPLPPHATIVLGGEAAATALLQRLHARMPQARLCNHYGPTETTVGILFHDAGRAADAVDAPLPLTQVLANCEAYVRTATGNLAAAGETGELWLGGAQLCAGYLGGEVSGTAFVAHPERPGQRLYRSGDLARYLPSGGIELVGRADHQIKVRGFRIECGEVEQALAVLPGVRQAVV	D	L	T	K	V	G	H	V	G	1	50	44	28	23	30	382	36	65	34	91	47	20	12	PAYVLYTSGSTGTPKGVAINHGQLLNYAAASGQALRLDRCQRFGLTSTVA	ADLGNTTLFGALWHGACLCVADEADMRHAAAFTAFLAREHVDCL	KIVPSHLDALLDGDTAPLPLPPHATIVL	GGEAAATALLQRLHARMPQARLC	NHYGPTETTVGILFHDAGRAADAVDAPLPL	ARAVDAVARQLPALGLRPGQPVGLLLPRSGELVVAL	PAWPPQRRAQILADAGATLVLTDAAHACTAGPLPHAEIAALLAADTAADATADATDTLPTVDAAQ	VAINHGQLLNYAAASGQALRLDRCQRFGLTSTVA	NTTLFGALWHGACLCVADEADMRHAAAFTAFLAREHVDCLKIVPSHLDALLDGDTAPLPLPPHATIVLGGEAAATALLQRLHARMPQARLC	TTVGILFHDAGRAADAVDAPLPLTQVLANCEAYVRTATGNLAAAGET	GGEVSGTAFVAHPERPGQRL	ARYLPSGGIELV
1403	B8MMN1_0	Talaromyces stipitatus (strain ATCC 10500 / CBS 37548 / QM 6759 / NRRL 1006) (Penicillium stipitatum)	Ascomycota	Talaromyces	Talaromyces stipitatus	F	TYGQIDRYSSFLAKILKDMSGQLHEFIPLCFEKSRWTIVAVLAVMKAGRTFVMMDPTIPLARLRNMREQVGAKTMLSSRKQHRLSTSIISEGKPLVVEEDTFVQVTNQEAVPELPPVSSDTLMYIIFTSGSTGTPKGVKISHETYTSSAIPRAKAVGYTEDSRVLDFASYAFDVSIDSMLLTLANGGCLCIPSDEDRMNDINGVIRKMRVNYAGITPSVARILESDVIASLSGLGLGGEAASARDVMIWGQETRIIIGYGPCECTIGCTVNSSAATGRDYISIGTGNGAAIWIVDPNNHEKLMPVGAVGELLIEGPIVGQGYLNDPEKTAAAFIEGPKWLLVGHGNYAGRRGRLYKTGDLGKYDPDGSGGIVFAGRKDTQVKLRGQRVELGEIESQLK	D	V	D	G	G	G	G	I	G	3	50	42	23	20	27	384	36	66	34	81	45	31	14	LMYIIFTSGSTGTPKGVKISHETYTSSAIPRAKAVGYTEDSRVLDFASYA	FDVSIDSMLLTLANGGCLCIPSDEDRMNDINGVIRKMRVNYA	GITPSVARILESDVIASLSGLGL	GGEAASARDVMIWGQETRII	IGYGPCECTIGCTVNSSAATGRDYISI	DRYSSFLAKILKDMSGQLHEFIPLCFEKSRWTIVAV	PTIPLARLRNMREQVGAKTMLSSRKQHRLSTSIISEGKPLVVEEDTFVQVTNQEAVPELPPVSSDT	VKISHETYTSSAIPRAKAVGYTEDSRVLDFASYA	IDSMLLTLANGGCLCIPSDEDRMNDINGVIRKMRVNYAGITPSVARILESDVIASLSGLGLGGEAASARDVMIWGQETRII	CTIGCTVNSSAATGRDYISIGTGNGAAIWIVDPNNHEKLMPVGAV	NDPEKTAAAFIEGPKWLLVGHGNYAGRRGRL	GKYDPDGSGGIVFA
1404	B8MPF5_0	Talaromyces stipitatus (strain ATCC 10500 / CBS 37548 / QM 6759 / NRRL 1006) (Penicillium stipitatum)	Ascomycota	Talaromyces	Talaromyces stipitatus	F	SYCELEDRSNRLAHELRQKGISSESTVACIFEKSLWTVVSMIGIMKAGGVCVPIAASDPPARKAALISKADAKMVLTSSVEHVNLIDCASDVFVVSAESVSNLPEISACYDCGRSSPDNLAYLLFTSGSTGLPKGVMLEHKSLASSLCCIIQRLGLNPHSRTLQFASYVWDVSIGEIFGTVLSGGCLCIPSEEARESNLTGYIQSKKVNCAWLTPTVLRTLEPDDVPSLQLLLSVGEAVSPEASSTWGKSLRLINGWGPCEASILSTIAEITPDSPYPKSIGTPLNCATWIVNTRNINEISPIGAVGEILIEGPGVARGYLKDDAKTKISFVKPPLWAPTRGGTARHFYRTGDLAKYNMDGSIHFVGRKDHQVKIRGQRLELGEVESVLAGCSQVRDVF	D	V	G	W	L	V	G	I	L	3	50	42	23	20	27	376	36	64	34	81	45	27	12	LAYLLFTSGSTGLPKGVMLEHKSLASSLCCIIQRLGLNPHSRTLQFASYV	WDVSIGEIFGTVLSGGCLCIPSEEARESNLTGYIQSKKVNCA	WLTPTVLRTLEPDDVPSLQLLLS	VGEAVSPEASSTWGKSLRLI	NGWGPCEASILSTIAEITPDSPYPKSI	EDRSNRLAHELRQKGISSESTVACIFEKSLWTVVSM	ASDPPARKAALISKADAKMVLTSSVEHVNLIDCASDVFVVSAESVSNLPEISACYDCGRSSPDN	VMLEHKSLASSLCCIIQRLGLNPHSRTLQFASYV	IGEIFGTVLSGGCLCIPSEEARESNLTGYIQSKKVNCAWLTPTVLRTLEPDDVPSLQLLLSVGEAVSPEASSTWGKSLRLI	ASILSTIAEITPDSPYPKSIGTPLNCATWIVNTRNINEISPIGAV	KDDAKTKISFVKPPLWAPTRGGTARHF	AKYNMDGSIHFV
1405	B9T920_0	Ricinus communis (Castor bean)	Tracheophyta	Ricinus	Ricinus communis	F	SYAQLNRRVNRLAHHLIALGVRPETPVGVALERSTGMIVGLLAILKAGGAYVPLDPDYPQERLAAMIADSGMPLLLTQTSAVARIPAPAGLHVLNTDTLDLSSRDDRNPAVAQHSAALAYIIYTSGSTGKPKGIGITHATLAEHSQVARDYFGLTRADRMLQFSTINFDGFVEQLFPALTCGAAVVLRGPALWDSATFRHELLVRGITIADLPTAYWHMLAQDFARLPVAQRQYGALRQVQATGEAMPPDGVQAWRDAGLAHVKLLNSYGPTETVVTAVTQDCRAYVHGDLPLPAQMPIGQPLAGRHCYVLDANLALSPPGVPGELYIGGALLARGYLGRAGLSAERFVADPFDGAGGRLYRTGDLARWNGAGQLEYLGRTDHQVKIRGFRIELGEIEARLLAMPEVSAAVV	D	G	E	D	Q	T	S	V	T	1	50	43	32	24	33	388	36	62	34	95	50	22	12	LAYIIYTSGSTGKPKGIGITHATLAEHSQVARDYFGLTRADRMLQFSTIN	FDGFVEQLFPALTCGAAVVLRGPALWDSATFRHELLVRGITIA	DLPTAYWHMLAQDFARLPVAQRQYGALRQVQA	TGEAMPPDGVQAWRDAGLAHVKLL	NSYGPTETVVTAVTQDCRAYVHGDLPLPAQMPI	NRRVNRLAHHLIALGVRPETPVGVALERSTGMIVGL	PDYPQERLAAMIADSGMPLLLTQTSAVARIPAPAGLHVLNTDTLDLSSRDDRNPAVAQHSAA	IGITHATLAEHSQVARDYFGLTRADRMLQFSTIN	VEQLFPALTCGAAVVLRGPALWDSATFRHELLVRGITIADLPTAYWHMLAQDFARLPVAQRQYGALRQVQATGEAMPPDGVQAWRDAGLAHVKLL	TVVTAVTQDCRAYVHGDLPLPAQMPIGQPLAGRHCYVLDANLALSPPGVP	GRAGLSAERFVADPFDGAGGRL	ARWNGAGQLEYL
1406	C0ZDA5_0	Brevibacillus brevis (strain 47 / JCM 6285 / NBRC 100599)	Firmicutes	Brevibacillus	Brevibacillus brevis	F	TYQELNRKANQLARALIEKGITTDSIVGVMMEKSIENVTAILAILKAGGAYVPIDIEYPQDRIQYILQDSQTKIVITQKNVRQLVYDVGYRGSVVVLEEEQLDTHSDSNLHLPSKPTDIAYVIYTSGTTGNPKGTMLEHKGIANLQSFFQNTFGVTPADRVGQFASMSFDASVWEMFMALLTGASLYILSKQTIHDFIRFENYVNENELTIITLPPTYLTHLNPDHITPLRIMITAGSAANFPLVNKWKNKVRYVNAYGPTETSICATIWEAPSNVLVNQTIPIGKPIQNTSAYIVNEELQLQPIGSEGELCIGGVGLARGYWNRPDLTAEKFVDNPFVPGEKMYRTGDLAKWLPNGEIEFLGRIDHQVKIRGHRIELGEIESVLLKHEQIKEAVV	D	A	W	T	I	A	A	I	C	3	50	44	23	20	29	372	36	63	34	83	46	21	12	IAYVIYTSGTTGNPKGTMLEHKGIANLQSFFQNTFGVTPADRVGQFASMS	FDASVWEMFMALLTGASLYILSKQTIHDFIRFENYVNENELTII	TLPPTYLTHLNPDHITPLRIMIT	AGSAANFPLVNKWKNKVRYV	NAYGPTETSICATIWEAPSNVLVNQTIPI	NRKANQLARALIEKGITTDSIVGVMMEKSIENVTAI	IEYPQDRIQYILQDSQTKIVITQKNVRQLVYDVGYRGSVVVLEEEQLDTHSDSNLHLPSKPTD	TMLEHKGIANLQSFFQNTFGVTPADRVGQFASMS	VWEMFMALLTGASLYILSKQTIHDFIRFENYVNENELTIITLPPTYLTHLNPDHITPLRIMITAGSAANFPLVNKWKNKVRYV	TSICATIWEAPSNVLVNQTIPIGKPIQNTSAYIVNEELQLQPIGSE	NRPDLTAEKFVDNPFVPGEKM	AKWLPNGEIEFL
1407	D3HJN1_0	Legionella longbeachae serogroup 1 (strain NSW150)	Proteobacteria	Legionella	Legionella longbeachae	F	SYDQLNQQANQLAHYLRSLGLNADTPVALCLERSLDFLITIIAILKAGGAYLPIDFSQPEKRLLFLLNDSQAPILITKAASAHKFSQYNGKIVLLDKSQALLDQQPSNNPSTLISEQHLAYIIYTSGSTGTPKGVLIEHRSIINYYQWLGEYTQSKVQQRIDFSASPIFDMAVSVSLAPLMLGLTIVICDTEIKKDSRAYLAYLADSQINTIKLTPSYFKLLVQEAKNNFIALPHLKSIILGGENLAAAECKDWLSIYPEHILYNEYGPTEATVAVSVYKVQRDNFTGFDIHVPIGKVGPKISYYILDKYHQPVADGEKGELAIGGICLARGYLNRPDLTQKQFITDFSNQEANARFYKTGDLCRKRVDGVIEYFGRIDDQVKIRGFRVEPREVESCLVSHSLIKSVAV	D	M	S	K	I	G	E	V	A	1	50	44	29	23	31	385	36	63	34	92	48	23	12	LAYIIYTSGSTGTPKGVLIEHRSIINYYQWLGEYTQSKVQQRIDFSASPI	FDMAVSVSLAPLMLGLTIVICDTEIKKDSRAYLAYLADSQINTI	KLTPSYFKLLVQEAKNNFIALPHLKSIIL	GGENLAAAECKDWLSIYPEHILY	NEYGPTEATVAVSVYKVQRDNFTGFDIHVPI	NQQANQLAHYLRSLGLNADTPVALCLERSLDFLITI	FSQPEKRLLFLLNDSQAPILITKAASAHKFSQYNGKIVLLDKSQALLDQQPSNNPSTLISEQH	VLIEHRSIINYYQWLGEYTQSKVQQRIDFSASPI	VSVSLAPLMLGLTIVICDTEIKKDSRAYLAYLADSQINTIKLTPSYFKLLVQEAKNNFIALPHLKSIILGGENLAAAECKDWLSIYPEHILY	ATVAVSVYKVQRDNFTGFDIHVPIGKVGPKISYYILDKYHQPVADGEK	NRPDLTQKQFITDFSNQEANARF	CRKRVDGVIEYF
1408	D3UZA5_0	Xenorhabdus bovienii (strain SS-2004)	Proteobacteria	Xenorhabdus	Xenorhabdus bovienii	F	FGELQQRVENAANILHQYGVKMGSNVAIAAERGIPWFVTMLAVWRIGAVYIPLNTMMPEKRLNDILASLSESVLVSDDTVSAGLKASTLIPLHALLNNTREIINDEITENIDMPALGDHPAYVMFTSGSTGLPKAVQVQHDNLAACLCAFGKLLSVNQHDCMLTLTTFSFDISLMELLLTVVHGGSIYITSIDTQRDAMALSQILSDPQFTFAQATPVTWLMALNAGWKPRSELSMLCGGEALSQDLADQLTASGGTLWNLYGPTETTIWSTAFRMRKGDKVQLGGPIPGTTITIVDKYLRPVPKGTVGEILIGGLGVTAGYRNNPTETAKRYVPDMTQRGKRAYLTGDMARMLEDGSLIYMGRQDDQVKVRGYRIELGEIETALRKQNGVQDAI	D	I	M	Q	L	G	L	I	W	3	50	44	25	21	25	372	36	65	34	86	42	21	12	PAYVMFTSGSTGLPKAVQVQHDNLAACLCAFGKLLSVNQHDCMLTLTTFS	FDISLMELLLTVVHGGSIYITSIDTQRDAMALSQILSDPQFTFA	QATPVTWLMALNAGWKPRSELSMLC	GGEALSQDLADQLTASGGTLW	NLYGPTETTIWSTAFRMRKGDKVQL	QQRVENAANILHQYGVKMGSNVAIAAERGIPWFVTM	TMMPEKRLNDILASLSESVLVSDDTVSAGLKASTLIPLHALLNNTREIINDEITENIDMPALGDH	VQVQHDNLAACLCAFGKLLSVNQHDCMLTLTTFS	LMELLLTVVHGGSIYITSIDTQRDAMALSQILSDPQFTFAQATPVTWLMALNAGWKPRSELSMLCGGEALSQDLADQLTASGGTLW	TTIWSTAFRMRKGDKVQLGGPIPGTTITIVDKYLRPVPKGTV	NNPTETAKRYVPDMTQRGKRA	ARMLEDGSLIYM
1409	D3V3G4_0	Xenorhabdus bovienii (strain SS-2004)	Proteobacteria	Xenorhabdus	Xenorhabdus bovienii	F	SYTELNQQANRLAHALIKAGIRPDNRVSICMERSLDMVIGLLGILKAGAAYVPLDPEYPTDRLGYILSDSDPALLLIHHGLQDHLPMTTMPVWVLESEEYQTNIASQPTDNPVATDLGLTSRNLAYVLYTSGSTGLPKGVMNEHRGVVNRLLWAQGEYQLTQHDRVLQKTPFSFDVSVWEFFLPLLAGAQLVMARPGGHKEALYLLDEIETRDITTLHFVPSMLQSFIHLTPAGRCPSLRQILCSGEALSYSLQQQCLTHFAHSELHNLYGPTEAAIDVTSWRCVPDQHIGLVPIGRPIDNTQIYILDKHYQPVPIGVVGEIYIAGAGVARGYLNKPELTTERFIQDPFGQHPDMRMYKTGDIGRWLADGSIDYLGRNDFQVKIRGNRIELGEIEARLAQSDGVQDVIV	D	V	W	H	L	S	L	I	D	2	50	44	27	23	28	385	36	68	34	90	45	23	12	LAYVLYTSGSTGLPKGVMNEHRGVVNRLLWAQGEYQLTQHDRVLQKTPFS	FDVSVWEFFLPLLAGAQLVMARPGGHKEALYLLDEIETRDITTL	HFVPSMLQSFIHLTPAGRCPSLRQILC	SGEALSYSLQQQCLTHFAHSELH	NLYGPTEAAIDVTSWRCVPDQHIGLVPI	NQQANRLAHALIKAGIRPDNRVSICMERSLDMVIGL	PEYPTDRLGYILSDSDPALLLIHHGLQDHLPMTTMPVWVLESEEYQTNIASQPTDNPVATDLGLTSRN	VMNEHRGVVNRLLWAQGEYQLTQHDRVLQKTPFS	VWEFFLPLLAGAQLVMARPGGHKEALYLLDEIETRDITTLHFVPSMLQSFIHLTPAGRCPSLRQILCSGEALSYSLQQQCLTHFAHSELH	AAIDVTSWRCVPDQHIGLVPIGRPIDNTQIYILDKHYQPVPIGVV	NKPELTTERFIQDPFGQHPDMRM	GRWLADGSIDYL
1410	D3V7K7_0	Xenorhabdus bovienii (strain SS-2004)	Proteobacteria	Xenorhabdus	Xenorhabdus bovienii	F	RELLRGVFALQERLRGAGFVPGDRVAVHLEKGLLSTQAILAILFSGGSYFCINPKDPRQRKKNLLALANCGIVLCGASLNGELDADIGRYLLLDIETEITWPESTGEPTLWRNRRSEDEFYFIFTSGTTGAPKGISIRNESVANLLDWFVRETHLTPADRVLGLTDLNFDPSVEDLFGSLVAGATLIYPSSNVLLERQTFIDLLRDESITLINFIPGAIAQLIQGAPFFPAMRLWIFGGEELPQWLRDDLLRQGYAVSNHYGPSETTVDCLTARQSLSADVSIGWPIQNVIACCADVFGKPLPAGIRGELWIGGQAVAHGYATNPVESDKYFVKYSKQAFYRTGDAVTFSHQSGFKYLGRIDDQVKVNGVRIEPRELERAVETLEEVKACC	D	P	E	N	I	G	H	V	D	3	50	44	25	21	25	368	36	65	34	86	42	18	12	EFYFIFTSGTTGAPKGISIRNESVANLLDWFVRETHLTPADRVLGLTDLN	FDPSVEDLFGSLVAGATLIYPSSNVLLERQTFIDLLRDESITLI	NFIPGAIAQLIQGAPFFPAMRLWIF	GGEELPQWLRDDLLRQGYAVS	NHYGPSETTVDCLTARQSLSADVSI	LRGVFALQERLRGAGFVPGDRVAVHLEKGLLSTQAI	PKDPRQRKKNLLALANCGIVLCGASLNGELDADIGRYLLLDIETEITWPESTGEPTLWRNRRSED	ISIRNESVANLLDWFVRETHLTPADRVLGLTDLN	VEDLFGSLVAGATLIYPSSNVLLERQTFIDLLRDESITLINFIPGAIAQLIQGAPFFPAMRLWIFGGEELPQWLRDDLLRQGYAVS	TTVDCLTARQSLSADVSIGWPIQNVIACCADVFGKPLPAGIR	TNPVESDKYFVKYSKQAF	VTFSHQSGFKYL
1411	D3V7K9_0	Xenorhabdus bovienii (strain SS-2004)	Proteobacteria	Xenorhabdus	Xenorhabdus bovienii	F	TYRQGWQWICKFSAQLRDRRDRRFEHHPVVILGRRSPEMTLAYLTCLIENVTVVPVCPTTPLARLSTIVRNSGASLCIYTGTDQDLAEALNLPLLRASLDKDLCDAGLHPEIQPEFIHPEQARSQQTGSNPAYILYTSGSTGEPKGVVISPVALANYALAAKGEYASEAPFNAPLFTSFGFDLTQTAILIPVLSGGFIQAHEQDIRDNPELLRTLLSDEALTGVKCTPSHLSLLIEHSVRRRNPLTFIVGGENLSVALVNRALGFFPSGSRVINEYGPTEATVGCCIYLMNESSMSESDENDRASTVIAPIGKALGQAEMSIRDAWGQNMPRGFKGEIGIGGSVLADGYINNSAQTEAQFVCSADGQHRWYRTGDLGLQDEQGIFYCLGRIDDEFKVRGHRIHPAEIEKAVAE	D	L	T	K	I	G	E	V	G	4	50	44	25	24	38	398	38	73	34	89	55	20	12	PAYILYTSGSTGEPKGVVISPVALANYALAAKGEYASEAPFNAPLFTSFG	FDLTQTAILIPVLSGGFIQAHEQDIRDNPELLRTLLSDEALTGV	KCTPSHLSLLIEHSVRRRNPLTFIV	GGENLSVALVNRALGFFPSGSRVI	NEYGPTEATVGCCIYLMNESSMSESDENDRASTVIAPI	WQWICKFSAQLRDRRDRRFEHHPVVILGRRSPEMTLAY	PTTPLARLSTIVRNSGASLCIYTGTDQDLAEALNLPLLRASLDKDLCDAGLHPEIQPEFIHPEQARSQQTGSN	VVISPVALANYALAAKGEYASEAPFNAPLFTSFG	QTAILIPVLSGGFIQAHEQDIRDNPELLRTLLSDEALTGVKCTPSHLSLLIEHSVRRRNPLTFIVGGENLSVALVNRALGFFPSGSRVI	ATVGCCIYLMNESSMSESDENDRASTVIAPIGKALGQAEMSIRDAWGQNMPRGFK	NNSAQTEAQFVCSADGQHRW	GLQDEQGIFYCL
1412	D3VBI5_0	Xenorhabdus nematophila (strain ATCC 19061 / DSM 3370 / CCUG 14189 / LMG 1036 / NCIMB 9965 / AN6)	Proteobacteria	Xenorhabdus	Xenorhabdus nematophila	F	YRDLIHQSQSLASHLYNIGIKRETPVAILLEPGIEQIISQIAILMVGGSCVPLDPAMPDSRLCFMLQDLKINLTLTTHQYQERVLPTGFVIIHENILKNPRTKDLPNIHRCKSHRSHVLFTSGTTGTPKAVELEARGILRIVVNPTYINLTATDKIASICNPTFDVYLFEIWGALLNGASIVVIPRKIIIDPYQFEAILEKFSINILIITASLFHLIAHTCPQAFGHLRYLLIGGEALNPHALRQVLQSAPPKHLINCYGPTESTIMSLIHEITLDELTEESVPIGKPIANTDIYILDENQQSVAPNQIGEMYLGGEGLARGYWNRSEINAQRFIMADVGENNQLERIYKTGDLGLQRSDGVYMYSGRVDNQIKIRGHRIEIEEVEIQLIRSKLLQSAAV	D	V	F	I	L	G	C	I	M	2	49	44	26	23	29	376	36	60	33	89	46	24	12	RSHVLFTSGTTGTPKAVELEARGILRIVVNPTYINLTATDKIASICNPT	FDVYLFEIWGALLNGASIVVIPRKIIIDPYQFEAILEKFSINIL	IITASLFHLIAHTCPQAFGHLRYLLI	GGEALNPHALRQVLQSAPPKHLI	NCYGPTESTIMSLIHEITLDELTEESVPI	IHQSQSLASHLYNIGIKRETPVAILLEPGIEQIISQ	PAMPDSRLCFMLQDLKINLTLTTHQYQERVLPTGFVIIHENILKNPRTKDLPNIHRCKSH	VELEARGILRIVVNPTYINLTATDKIASICNPT	LFEIWGALLNGASIVVIPRKIIIDPYQFEAILEKFSINILIITASLFHLIAHTCPQAFGHLRYLLIGGEALNPHALRQVLQSAPPKHLI	STIMSLIHEITLDELTEESVPIGKPIANTDIYILDENQQSVAPNQI	NRSEINAQRFIMADVGENNQLERI	GLQRSDGVYMYS
1413	D3VCA8_0	Xenorhabdus nematophila (strain ATCC 19061 / DSM 3370 / CCUG 14189 / LMG 1036 / NCIMB 9965 / AN6)	Proteobacteria	Xenorhabdus	Xenorhabdus nematophila	F	YIELDKLSSSFASQLLSQGIKQYDAVGIHMNRSCAAIVAMLAVLKIGAKYCPFDINWPVERKKYVKDTADIQYLIISDETAYEIENCQNIVYAPLELNTDIDAGEAFHITSEDSAYIIFTSGSTGAPKGVEVSHSAVINLVLGLHDRVYQRYQDQAPLNVAMMSALSFDASVQQLYPALLLGHTLHIVPESVRRDGKSVVEFWHKRAINIADCTPTHLRMIRTQFAEDSIHFSVNHLMIGGELLEKHNWHNFAKCWASVPNASNAYGPTECCVQSSSFEFNENSDIQTPTIPIGFPMPGEEIILIDDGLRQLPQGAVGEIAIAGKGLAKGYINKPALTAERFIIINGKRYYRTGDLAQYSGENGLIYLGRSDSQVKINGYRIELGEIEVI	D	A	Q	D	M	G	A	V	Q	1	54	44	28	24	30	378	36	59	38	92	47	18	12	SAYIIFTSGSTGAPKGVEVSHSAVINLVLGLHDRVYQRYQDQAPLNVAMMSALS	FDASVQQLYPALLLGHTLHIVPESVRRDGKSVVEFWHKRAINIA	DCTPTHLRMIRTQFAEDSIHFSVNHLMI	GGELLEKHNWHNFAKCWASVPNAS	NAYGPTECCVQSSSFEFNENSDIQTPTIPI	DKLSSSFASQLLSQGIKQYDAVGIHMNRSCAAIVAM	INWPVERKKYVKDTADIQYLIISDETAYEIENCQNIVYAPLELNTDIDAGEAFHITSED	VEVSHSAVINLVLGLHDRVYQRYQDQAPLNVAMMSALS	VQQLYPALLLGHTLHIVPESVRRDGKSVVEFWHKRAINIADCTPTHLRMIRTQFAEDSIHFSVNHLMIGGELLEKHNWHNFAKCWASVPNAS	CCVQSSSFEFNENSDIQTPTIPIGFPMPGEEIILIDDGLRQLPQGAV	NKPALTAERFIIINGKRY	AQYSGENGLIYL
1414	D3VCV6_0	Xenorhabdus nematophila (strain ATCC 19061 / DSM 3370 / CCUG 14189 / LMG 1036 / NCIMB 9965 / AN6)	Proteobacteria	Xenorhabdus	Xenorhabdus nematophila	F	SYLQLCRRVHECASQFRQQGVQPREGIALMLPRSTSLVVSVLAILACGACFIPISPEIPEHRLNSIIKQADVKWVITSQTQFPLSLPDGCHQLRIDAQYIEMDGFVQTPVFMAPPYHQIDDIAYIIFTSGSTGEPKGVAVSHRAFVNHAVGSQQIYQLSPEDRIVLKTMLSFDVGVHELLVTLTSGACLVIAPPEASHDLYVLSLILKQQRVTLLHAVPSLIALLMDEESFSQCEDLRMVISAGEALPVSLYRHFIQHYRAQLYNCYGPTETTVYVSHCCLNEPWENTFIDEGVPIGHAMPNIDFYVLDGFQRAVPDGWMGELYIGGEGLAQGYVNQSQLTNERFPSLTDTDGEALRLYQTGDYVRWTNEQLFYLGRIDNQLKINGYRVETGEVENALLRLPFIALASV	D	V	H	H	I	A	C	V	Y	1	50	44	27	22	32	385	36	66	34	89	49	23	11	IAYIIFTSGSTGEPKGVAVSHRAFVNHAVGSQQIYQLSPEDRIVLKTMLS	FDVGVHELLVTLTSGACLVIAPPEASHDLYVLSLILKQQRVTLL	HAVPSLIALLMDEESFSQCEDLRMVIS	AGEALPVSLYRHFIQHYRAQLY	NCYGPTETTVYVSHCCLNEPWENTFIDEGVPI	CRRVHECASQFRQQGVQPREGIALMLPRSTSLVVSV	PEIPEHRLNSIIKQADVKWVITSQTQFPLSLPDGCHQLRIDAQYIEMDGFVQTPVFMAPPYHQIDD	VAVSHRAFVNHAVGSQQIYQLSPEDRIVLKTMLS	VHELLVTLTSGACLVIAPPEASHDLYVLSLILKQQRVTLLHAVPSLIALLMDEESFSQCEDLRMVISAGEALPVSLYRHFIQHYRAQLY	TTVYVSHCCLNEPWENTFIDEGVPIGHAMPNIDFYVLDGFQRAVPDGWM	NQSQLTNERFPSLTDTDGEALRL	VRWTNEQLFYL
1415	D3VEV4_0	Xenorhabdus nematophila (strain ATCC 19061 / DSM 3370 / CCUG 14189 / LMG 1036 / NCIMB 9965 / AN6)	Proteobacteria	Xenorhabdus	Xenorhabdus nematophila	F	SFAELNRQANALAHYLLHEGLQPEERVFVSVRRGIPLAVSILAILKAGGVYVPIDKKLPDTQIEFLLSALTPRFAFIDGDYGALNDGNEVRNDTLVALLKTLSHVRSFNFYDEKTLLRQCGVTGEDSKLLENPGKAISAEQTAYITSTSGSTQKANCVMNSHGAIAHHCLMMKAYLDIHPEDRMLQFTDLCWDIVLEELFPVWVAGGSVVFFGDTPPDTFSDFNQLLIKQHISLADLPSTYWQGWVDSWSDPVMDYPSHLRHILVGTEKVDPQTLKKWQQRVPKGSIFSNAYAQTETTITATDSVVTTETPIGETVPLGRPLANTGFYVLDECGHPVPRGEPGELYIGGPLVSKGYYGNDPLTAAKYVADPYIPAEACNHAIPLMYKTGDLVSMGEQGCLSFLGRTDFQIKVRGYRIEPTQLESAITQWEGIEQVV	D	I	E	D	L	G	A	I	T	1	50	44	30	24	29	413	36	86	34	94	46	28	12	TAYITSTSGSTQKANCVMNSHGAIAHHCLMMKAYLDIHPEDRMLQFTDLC	WDIVLEELFPVWVAGGSVVFFGDTPPDTFSDFNQLLIKQHISLA	DLPSTYWQGWVDSWSDPVMDYPSHLRHILV	GTEKVDPQTLKKWQQRVPKGSIFS	NAYAQTETTITATDSVVTTETPIGETVPL	NRQANALAHYLLHEGLQPEERVFVSVRRGIPLAVSI	KKLPDTQIEFLLSALTPRFAFIDGDYGALNDGNEVRNDTLVALLKTLSHVRSFNFYDEKTLLRQCGVTGEDSKLLENPGKAISAEQ	VMNSHGAIAHHCLMMKAYLDIHPEDRMLQFTDLC	LEELFPVWVAGGSVVFFGDTPPDTFSDFNQLLIKQHISLADLPSTYWQGWVDSWSDPVMDYPSHLRHILVGTEKVDPQTLKKWQQRVPKGSIFS	TTITATDSVVTTETPIGETVPLGRPLANTGFYVLDECGHPVPRGEP	GNDPLTAAKYVADPYIPAEACNHAIPLM	VSMGEQGCLSFL
1416	D3VEV8_0	Xenorhabdus nematophila (strain ATCC 19061 / DSM 3370 / CCUG 14189 / LMG 1036 / NCIMB 9965 / AN6)	Proteobacteria	Xenorhabdus	Xenorhabdus nematophila	F	YEALYGLSRQIAGELHKHIFADTSCQAKVVIFASATPLALATIVACLAEGMIWIPVDNHLPLNRLFLIIEDACPDAIVVEGKTADQNVSLLEEIARFNIPVINLRSGAVSKSGWKTGDTDHYANCLPSIPNWKRTAENDDLCYMIYTSGTTGKPKGVEIYRKGLNNYLNWAAQTYMPTGANDLGGLGVPVTTSFGFDATITSMLLPLMTRGHVMLFASQGNHDGALLRLIELNKPLGLMKTTPSQLEHLALSLSHKQSPLDIRVVVIGGEQMSRAHLNYLSMIAPGSVGFNEYGPTETVVGCCVERFSLADENIYSHHGVLPIGSPIANTQMYVLNERGCHQPPGVTGELFIGGQGVAKGYWQRPDLTSAVFIENPFSEMSGERLYKTGDLACFIKGNKLLCLGRKDQQIKLRGYRIELEEIESWIKQVPAIDKAV	D	A	T	K	V	G	E	V	G	4	55	44	28	23	33	413	39	83	39	91	50	23	12	LCYMIYTSGTTGKPKGVEIYRKGLNNYLNWAAQTYMPTGANDLGGLGVPVTTSFG	FDATITSMLLPLMTRGHVMLFASQGNHDGALLRLIELNKPLGLM	KTTPSQLEHLALSLSHKQSPLDIRVVVI	GGEQMSRAHLNYLSMIAPGSVGF	NEYGPTETVVGCCVERFSLADENIYSHHGVLPI	YGLSRQIAGELHKHIFADTSCQAKVVIFASATPLALATI	NHLPLNRLFLIIEDACPDAIVVEGKTADQNVSLLEEIARFNIPVINLRSGAVSKSGWKTGDTDHYANCLPSIPNWKRTAENDD	VEIYRKGLNNYLNWAAQTYMPTGANDLGGLGVPVTTSFG	ITSMLLPLMTRGHVMLFASQGNHDGALLRLIELNKPLGLMKTTPSQLEHLALSLSHKQSPLDIRVVVIGGEQMSRAHLNYLSMIAPGSVGF	TVVGCCVERFSLADENIYSHHGVLPIGSPIANTQMYVLNERGCHQPPGVT	QRPDLTSAVFIENPFSEMSGERL	ACFIKGNKLLCL
1417	D3VFH8_0	Xenorhabdus nematophila (strain ATCC 19061 / DSM 3370 / CCUG 14189 / LMG 1036 / NCIMB 9965 / AN6)	Proteobacteria	Xenorhabdus	Xenorhabdus nematophila	F	TYRAVNEQANQLAHYLIELGVKPDTLVALCVSRSLQGIVALLGILKAGGAYVPLDPGYPQARLQYMLEHSEVEFILTETHLAEKLPIRQQTVIYLDTQTVQLHLQNMPTGNITRRSMPLTEDNLIYVIYTSGSTGKPKGVMVKHKGWVNLALSQADLFGIDANSRVLQFASWSFVAMTIEMAMAFPCGATLCLISETQQRTPELLDDMVEKYQITHTMLPQALLPHLNFNKWQSVSNLLLGGEAVPPQIATRWKPGRKLFNAYGSTETSSMVTAGLLIDDRITIGKPLPNVVVRILDPERSLVPIGAIGELHIGGVQLARGYRNSPEITEKQFIRDPLSSSCADSDTENKLYRTGDLVRWTPDGQLEFIGRVDSLVKIRGHRIELGEIEDTLSRLDALSSAAV	V	A	I	M	L	G	A	-	T	3	50	44	23	20	24	379	36	68	34	83	41	28	12	LIYVIYTSGSTGKPKGVMVKHKGWVNLALSQADLFGIDANSRVLQFASWS	FVAMTIEMAMAFPCGATLCLISETQQRTPELLDDMVEKYQITHT	MLPQALLPHLNFNKWQSVSNLLL	GGEAVPPQIATRWKPGRKLF	NAYGSTETSSMVTAGLLIDDRITI	NEQANQLAHYLIELGVKPDTLVALCVSRSLQGIVAL	PGYPQARLQYMLEHSEVEFILTETHLAEKLPIRQQTVIYLDTQTVQLHLQNMPTGNITRRSMPLTEDN	VMVKHKGWVNLALSQADLFGIDANSRVLQFASWS	TIEMAMAFPCGATLCLISETQQRTPELLDDMVEKYQITHTMLPQALLPHLNFNKWQSVSNLLLGGEAVPPQIATRWKPGRKLF	TSSMVTAGLLIDDRITIGKPLPNVVVRILDPERSLVPIGAI	NSPEITEKQFIRDPLSSSCADSDTENKL	VRWTPDGQLEFI
1418	D3VIY0_0	Xenorhabdus nematophila (strain ATCC 19061 / DSM 3370 / CCUG 14189 / LMG 1036 / NCIMB 9965 / AN6)	Proteobacteria	Xenorhabdus	Xenorhabdus nematophila	F	SYSALNQRANQLAHALVNAGVRPDARVAICMERSPDMIISLLGILKAGAAYVPLDPEYPTDRLAHILSDSSPVVLLTHHGLQDQLPVTDIPVWVLDNSTEQDNISRQSSENPVPALLGLTSRHLAYVLYTSGSTGLPKGVMVEHTNVVNLLLSMQDILHITADDTMLASTTIGFDIAGLELYLPLISGNRIVLAPPMAARDPQKLATLITTQNIKIVQATPSAWRILLDSGWAGADIKAISGGEALPDELAQRLKEKTRSLWNLYGPTETTIWSTASANLLINQQDGHSQSQITIGRPIANTQIYILDKHNQPVPIGGTGEIHIGGAGVARGYFNRPELTTERFIPDPFSQSPDARMYKTGDLGRWLPDGSLTYLGRNDFQVKIRGLRIELGEIEARLTQCADIREAVV	D	I	L	Q	I	G	L	I	W	5	50	44	24	21	33	385	36	68	34	85	50	23	12	LAYVLYTSGSTGLPKGVMVEHTNVVNLLLSMQDILHITADDTMLASTTIG	FDIAGLELYLPLISGNRIVLAPPMAARDPQKLATLITTQNIKIV	QATPSAWRILLDSGWAGADIKAIS	GGEALPDELAQRLKEKTRSLW	NLYGPTETTIWSTASANLLINQQDGHSQSQITI	NQRANQLAHALVNAGVRPDARVAICMERSPDMIISL	PEYPTDRLAHILSDSSPVVLLTHHGLQDQLPVTDIPVWVLDNSTEQDNISRQSSENPVPALLGLTSRH	VMVEHTNVVNLLLSMQDILHITADDTMLASTTIG	GLELYLPLISGNRIVLAPPMAARDPQKLATLITTQNIKIVQATPSAWRILLDSGWAGADIKAISGGEALPDELAQRLKEKTRSLW	TTIWSTASANLLINQQDGHSQSQITIGRPIANTQIYILDKHNQPVPIGGT	NRPELTTERFIPDPFSQSPDARM	GRWLPDGSLTYL
1419	D3VJG1_0	Xenorhabdus nematophila (strain ATCC 19061 / DSM 3370 / CCUG 14189 / LMG 1036 / NCIMB 9965 / AN6)	Proteobacteria	Xenorhabdus	Xenorhabdus nematophila	F	TFGELHLRIENAAHLLRHYGVKMGSNVAIAAQRGIAWFVTMQAIWRLGAVYIPLNTMMPEKRLNDILASLPESILVSDNTVSSGLKASTLIPMDKVLGKINKTSGAETVEDIEIPELGDHPAYVMFTSGSTGLPKSVQVQHENLAACLCAFGKLLSISQRDHMLALTTFSFDISVLELLLTVVHGGSIYITSIDTQRDAMALSETLSNSQFTYAQATPVTWSMALNAGWKPRPEMSMLCGGEALSQDLADQLTATGGILWNLYGPTETTIWSTAFRMEKGDKVQLGGPIPGTTITIVDKYLRPVPKGTVGEILIGGMGVTAGYRNNPTETAKRYVPDIAQKGKRAYLTGDMARMLEEGSFIYMGRQDDQVKVRGYRIELGEIEIALRKQDGVQDAI	D	I	L	Q	L	G	L	I	W	3	50	44	25	21	25	373	36	65	34	86	42	21	12	PAYVMFTSGSTGLPKSVQVQHENLAACLCAFGKLLSISQRDHMLALTTFS	FDISVLELLLTVVHGGSIYITSIDTQRDAMALSETLSNSQFTYA	QATPVTWSMALNAGWKPRPEMSMLC	GGEALSQDLADQLTATGGILW	NLYGPTETTIWSTAFRMEKGDKVQL	HLRIENAAHLLRHYGVKMGSNVAIAAQRGIAWFVTM	TMMPEKRLNDILASLPESILVSDNTVSSGLKASTLIPMDKVLGKINKTSGAETVEDIEIPELGDH	VQVQHENLAACLCAFGKLLSISQRDHMLALTTFS	VLELLLTVVHGGSIYITSIDTQRDAMALSETLSNSQFTYAQATPVTWSMALNAGWKPRPEMSMLCGGEALSQDLADQLTATGGILW	TTIWSTAFRMEKGDKVQLGGPIPGTTITIVDKYLRPVPKGTV	NNPTETAKRYVPDIAQKGKRA	ARMLEEGSFIYM
1420	D4SB67_0	Aeromicrobium marinum DSM 15272	Actinobacteria	Aeromicrobium	Aeromicrobium marinum	F	TYREFLEAAEELAAELAGHGIAAGDRVGIRIDSGTVDLYVAIAGVLVAGAAYVPVDVDDPDARARTVFDEAAVAAVIGNGVTVVPRRPAVRGPGSDLRDPGTGDDAWIIFTSGSTGRPKGVAVTHRSAAAFVDAEADLFCRAAPLGPGDRVMAGLSVAFDASCEEMWLAWRHGACLVPAPRSLVKSGTDLGPWMVANDITVVSTVPTLVSLWPPGALDGVRLLILGGEACPPEIGARLATDEREVWNTYGPTEATVVACAARLGTEPPVRIGLPLAGWDLAVVDTQGRPVAPGESGELIIGGVGLARYLDPEKDAAVYAPMPTLGWDRAYRSGDVVVNDPAGLIFVGRADEQIKLGGRRIELGELDSALLGLPGVVAAA	D	A	E	S	I	G	T	V	V	3	54	44	23	21	25	356	37	48	38	84	42	21	11	DAWIIFTSGSTGRPKGVAVTHRSAAAFVDAEADLFCRAAPLGPGDRVMAGLSVA	FDASCEEMWLAWRHGACLVPAPRSLVKSGTDLGPWMVANDITVV	STVPTLVSLWPPGALDGVRLLIL	GGEACPPEIGARLATDEREVW	NTYGPTEATVVACAARLGTEPPVRI	LEAAEELAAELAGHGIAAGDRVGIRIDSGTVDLYVAI	VDDPDARARTVFDEAAVAAVIGNGVTVVPRRPAVRGPGSDLRDPGTGD	VAVTHRSAAAFVDAEADLFCRAAPLGPGDRVMAGLSVA	CEEMWLAWRHGACLVPAPRSLVKSGTDLGPWMVANDITVVSTVPTLVSLWPPGALDGVRLLILGGEACPPEIGARLATDEREVW	ATVVACAARLGTEPPVRIGLPLAGWDLAVVDTQGRPVAPGES	LDPEKDAAVYAPMPTLGWDRA	VVNDPAGLIFV
1421	D5PZB1_0	Rhodococcus equi ATCC 33707	Actinobacteria	Rhodococcus	Rhodococcus equi	F	TYRELLAEIDAGARGLADAGVGAGDRVGVRMPSGSRDLYVAILSVLAAGAAYVPVDADDPDERAELVFGEARVAAILTADGVRPGTAPRRTAVPQVRPPTPDDDAWIIFTSGSTGTPKGVAVTHRNAAAFVDAEARMFLQGNPINTRDRVLAGLSVAFDASCEEMWLAWRHGATLVPAPRSLVRSGMDLGPWLVSRDVTVVSTVPTLAALWPAEALEAVRLLIFGGEACPPELAERLAIPGREVWNTYGPTEATVVACGARMNGTGPVRIGLPLDGWDLAVVDASGEPVAEGEVGELVIGGVGLARYLDPAKDAEKYAPMPTLGWDRAYRSGDLVRLDTSGLLFQGRADDQVKLGGRRIELGEVDNALQHLPGVSGAA	D	A	E	S	I	G	T	V	V	3	54	44	23	21	25	355	37	47	38	84	42	19	11	DAWIIFTSGSTGTPKGVAVTHRNAAAFVDAEARMFLQGNPINTRDRVLAGLSVA	FDASCEEMWLAWRHGATLVPAPRSLVRSGMDLGPWLVSRDVTVV	STVPTLAALWPAEALEAVRLLIF	GGEACPPELAERLAIPGREVW	NTYGPTEATVVACGARMNGTGPVRI	LAEIDAGARGLADAGVGAGDRVGVRMPSGSRDLYVAI	ADDPDERAELVFGEARVAAILTADGVRPGTAPRRTAVPQVRPPTPDD	VAVTHRNAAAFVDAEARMFLQGNPINTRDRVLAGLSVA	CEEMWLAWRHGATLVPAPRSLVRSGMDLGPWLVSRDVTVVSTVPTLAALWPAEALEAVRLLIFGGEACPPELAERLAIPGREVW	ATVVACGARMNGTGPVRIGLPLDGWDLAVVDASGEPVAEGEV	PAKDAEKYAPMPTLGWDRA	VRLDTSGLLFQ
1422	D6CUT6_0	Thiomonas arsenitoxydans (strain DSM 22701 / CIP 110005 / 3As)	Proteobacteria	Thiomonas	Thiomonas arsenitoxydans	F	SYAQLWAQAHRVAHTLRARGVQRGSRVGLCLPRDADMLPALLGVLVAGAGYVPLDPSFPTSRLADMAEDADLALLIAKSTSADALPWPRAQSLWLDGDASEVTAQPDATPAADAQRDATPESLAYMIYTSGSTGKPKGVMLPHRAVVNFLLAVAQRPGLTSGDMLLAVTTLSFDIAVLELLLPLAVGATVLLASREQAADGFALRDLLQAHPVTALQATPSTWRLLFSAGWEGQSKLKALVGGEPLPADLATQLQRSCGAVWNMYGPTETTVWSTCWPVQDSAAGIAIGTPLANTQVWVLDPRGNLCPVGVPGEIHIGGASVALGYWQREALTADRFVPDPFSTEPGTHLYRTGDRGRWRNDGQLEHLGRLDFQVKLRGFRIELGDIETHLTNHPEVAQAV	D	I	L	Q	L	G	M	V	W	3	50	44	25	21	26	378	36	67	34	86	43	23	12	LAYMIYTSGSTGKPKGVMLPHRAVVNFLLAVAQRPGLTSGDMLLAVTTLS	FDIAVLELLLPLAVGATVLLASREQAADGFALRDLLQAHPVTAL	QATPSTWRLLFSAGWEGQSKLKALV	GGEPLPADLATQLQRSCGAVW	NMYGPTETTVWSTCWPVQDSAAGIAI	WAQAHRVAHTLRARGVQRGSRVGLCLPRDADMLPAL	PSFPTSRLADMAEDADLALLIAKSTSADALPWPRAQSLWLDGDASEVTAQPDATPAADAQRDATPES	VMLPHRAVVNFLLAVAQRPGLTSGDMLLAVTTLS	VLELLLPLAVGATVLLASREQAADGFALRDLLQAHPVTALQATPSTWRLLFSAGWEGQSKLKALVGGEPLPADLATQLQRSCGAVW	TTVWSTCWPVQDSAAGIAIGTPLANTQVWVLDPRGNLCPVGVP	QREALTADRFVPDPFSTEPGTHL	GRWRNDGQLEHL
1423	D8FUZ0_0	Kamptonema sp PCC 6506	Cyanobacteria	Kamptonema	Kamptonema sp	F	TYQELNQKANQLAHYLKSLGVNSETLIGVCVDRSLNMLIGLLGVLKAGGAYVPLDPSYPADRIALMLEDSQSPVLITQKHLLENLIQRPNQIVCLDEDWDAISQFSNQNMIGVVSSENLAYTIYTSGSTGKPKGVQILHRAVVNLLLSMQKEPGMTSEDVLLALTTFSFDLSVPDLFLPLIVGATQVIVSREVASDANQLAKAIAESGATFIQATPATWRMLLAIGWQGKPELKIICGGEAMTRTLANQLLERCATLWNMYGPTETTVWSTVSRIKPGNSSISIGSPILNTKIYVIRESARGKNNTLQSITEGEGELYIGGLGLGRGYLNRPELTSEKFVKDPFSQDPTARLYKTGDLVRYLADGNIAIIGRIDSQVKIFGHRIELGDIETTLLQHSAVQECVV	D	L	P	Q	I	G	M	V	W	3	50	44	25	21	26	380	36	63	34	86	49	23	12	LAYTIYTSGSTGKPKGVQILHRAVVNLLLSMQKEPGMTSEDVLLALTTFS	FDLSVPDLFLPLIVGATQVIVSREVASDANQLAKAIAESGATFI	QATPATWRMLLAIGWQGKPELKIIC	GGEAMTRTLANQLLERCATLW	NMYGPTETTVWSTVSRIKPGNSSISI	NQKANQLAHYLKSLGVNSETLIGVCVDRSLNMLIGL	PSYPADRIALMLEDSQSPVLITQKHLLENLIQRPNQIVCLDEDWDAISQFSNQNMIGVVSSEN	VQILHRAVVNLLLSMQKEPGMTSEDVLLALTTFS	VPDLFLPLIVGATQVIVSREVASDANQLAKAIAESGATFIQATPATWRMLLAIGWQGKPELKIICGGEAMTRTLANQLLERCATLW	TTVWSTVSRIKPGNSSISIGSPILNTKIYVIRESARGKNNTLQSITEGE	NRPELTSEKFVKDPFSQDPTARL	VRYLADGNIAII
1424	D8G974_0	Kamptonema sp PCC 6506	Cyanobacteria	Kamptonema	Kamptonema sp	F	TYQQLNHRANQLAHYLLSLGLGAEARVCVCLQPSLEIGVALLGILKAGAVYVPLDPYYPRDRLATILEDNQPQVILTQKDVLPNLPATGSKVFCCDRDWQSIEHLSTDNPSVNIDLDQTAYIIYTSGTTGKPKGVTIGYRNLSHYILVAQERFGFDRTTIMPAIARFSFSITFFELLSPLVAGGTLTILERKQILDFRQMCQILEQMTAIHASPNLLKKLLAYIEDNSIDLAKFSGLKHVSTGGDLVPANVLFAMQRVFQNAEIHVIYGCSEVSCMACSHFVSREQTITKTLVGQPFPNVAIRLYESEQKLVAIGEIGEVYISGAGVAKGYLERPELTTEKFVTIDQERWYRTGDRGRLDAQGNLEILGRTDFQIKLNGIRIEPGEIEVVLRQIPGVRETVV	S	I	F	H	S	G	I	C	M	1	50	42	32	23	28	378	36	63	34	93	45	18	12	TAYIIYTSGTTGKPKGVTIGYRNLSHYILVAQERFGFDRTTIMPAIARFS	FSITFFELLSPLVAGGTLTILERKQILDFRQMCQILEQMTAI	HASPNLLKKLLAYIEDNSIDLAKFSGLKHVST	GGDLVPANVLFAMQRVFQNAEIH	VIYGCSEVSCMACSHFVSREQTITKTLV	NHRANQLAHYLLSLGLGAEARVCVCLQPSLEIGVAL	PYYPRDRLATILEDNQPQVILTQKDVLPNLPATGSKVFCCDRDWQSIEHLSTDNPSVNIDLDQ	VTIGYRNLSHYILVAQERFGFDRTTIMPAIARFS	FFELLSPLVAGGTLTILERKQILDFRQMCQILEQMTAIHASPNLLKKLLAYIEDNSIDLAKFSGLKHVSTGGDLVPANVLFAMQRVFQNAEIH	VSCMACSHFVSREQTITKTLVGQPFPNVAIRLYESEQKLVAIGEI	ERPELTTEKFVTIDQERW	GRLDAQGNLEIL
1425	Q0RMQ8_0	Frankia alni (strain ACN14a)	Actinobacteria	Frankia	Frankia alni	F	TYAELNARANQFAHLLLARGLGRGAKIGVCLDYSADLLVAILGTLKAGACYVPMDPSYPAERLRLLLAQIPDLALVVTSAATAGLVESARADLVSLDGIDADLSSRSPENPDVSVTGDDLCYAVFTSGSTGTPKVATVRHEGWFNLLNWLMLEYGLHQGSNNLVVSAFGFDLSQRSLLMPLFCGATQYLLSSRNFDAAMAYRILTRHDIRTVHCASSTLYLLVEWETARGGTALTQLDYVLFGGEPLHTERIEVWARQPGNTCTLLHQYGVAECTDVASSYDLADYWRGGQNIAPVGRPAYNTELHIVDEQLHGVAAGEYGEICICGTSVGAGYLGGTGPESERFTTVEVDGVAHRLYRTGDRGYVTGAGELVVAGRLDAQVKVRGMRIDPTDIERALGRLADVRQAAV	D	L	R	H	L	G	Q	D	V	1	50	43	30	24	30	385	36	64	34	93	47	22	12	LCYAVFTSGSTGTPKVATVRHEGWFNLLNWLMLEYGLHQGSNNLVVSAFG	FDLSQRSLLMPLFCGATQYLLSSRNFDAAMAYRILTRHDIRTV	HCASSTLYLLVEWETARGGTALTQLDYVLF	GGEPLHTERIEVWARQPGNTCTLL	HQYGVAECTDVASSYDLADYWRGGQNIAPV	NARANQFAHLLLARGLGRGAKIGVCLDYSADLLVAI	PSYPAERLRLLLAQIPDLALVVTSAATAGLVESARADLVSLDGIDADLSSRSPENPDVSVTGDD	ATVRHEGWFNLLNWLMLEYGLHQGSNNLVVSAFG	QRSLLMPLFCGATQYLLSSRNFDAAMAYRILTRHDIRTVHCASSTLYLLVEWETARGGTALTQLDYVLFGGEPLHTERIEVWARQPGNTCTLL	CTDVASSYDLADYWRGGQNIAPVGRPAYNTELHIVDEQLHGVAAGEY	GGTGPESERFTTVEVDGVAHRL	GYVTGAGELVVA
1426	Q0RU77_0	Frankia alni (strain ACN14a)	Actinobacteria	Frankia	Frankia alni	F	TYGQLRAYVDRFAAALLDIGTGPGKVVSIQVANGWEGPALALATMRVGAVPNPIPIIYREHEVRHMLEEAGSAVYVAPQHFRGYDFAEMGARLHREIASLEHVYFINADDAVSSELHFARHFIEPRRELDPALGATLDSLRPGADDLAMLVFTSGTTGKPKAALHTFNTAWSGYRNVIVNALDLKSDDIAFMASTLGHLTGFIHGMLVPLSLGQKVVYQDQWDVDQMLDLLETEGLTWTLSATTFALDMVDAQKHRPRPLASKLRAFACGGASIPPGVAVDMDQIFSTSLVPLWGCSETGIASIHHLGAALDVLDASDGYPVPWQETRVVDDDLAPVPAGTIGNLQVRGPGVFAGYFGREDLTLDAFTADGWYDTGDLGKVLPDGAIRIAGRSKDIIIRGGQNISAVEIESALYKHPEVQEVAV	L	T	I	L	A	G	L	I	A	2	51	42	30	22	27	399	36	91	35	90	44	15	12	LAMLVFTSGTTGKPKAALHTFNTAWSGYRNVIVNALDLKSDDIAFMASTLG	HLTGFIHGMLVPLSLGQKVVYQDQWDVDQMLDLLETEGLTWT	LSATTFALDMVDAQKHRPRPLASKLRAFAC	GGASIPPGVAVDMDQIFSTSLV	PLWGCSETGIASIHHLGAALDVLDASD	RAYVDRFAAALLDIGTGPGKVVSIQVANGWEGPALA	IIYREHEVRHMLEEAGSAVYVAPQHFRGYDFAEMGARLHREIASLEHVYFINADDAVSSELHFARHFIEPRRELDPALGATLDSLRPGADD	ALHTFNTAWSGYRNVIVNALDLKSDDIAFMASTLG	FIHGMLVPLSLGQKVVYQDQWDVDQMLDLLETEGLTWTLSATTFALDMVDAQKHRPRPLASKLRAFACGGASIPPGVAVDMDQIFSTSLV	TGIASIHHLGAALDVLDASDGYPVPWQETRVVDDDLAPVPAGTI	GREDLTLDAFTADGW	GKVLPDGAIRIA
1427	Q0S8G8_0	Rhodococcus jostii (strain RHA1)	Actinobacteria	Rhodococcus	Rhodococcus jostii	F	TYQELLEEIRQTAEVLAESGVGAGDRVGIRMPSGSCSLYVAILATLAVGAAYVPVDADDPEERAELVFGEAQVRCVMTGTGITAGTAPDRAESPSARPPTVDDDAWIIFTSGSTGTPKGVAVNHRNAAAFVDAEARIFLQEDPIRPGDRVLAGLSVAFDASCEEMWLAWRHGACLVPAPRSLVRSGMDLGPWLVARDVSIVSTVPTLASLWPAEALEAVRLLIFGGEACPPELAERLAVDGREVWNTYGPTEATVVACGALMDGKSPVSIGLPLDGWDLAVVDATGEPVPEGEVGELVIGGVGLARYLDPQKDAEKYAPMPTLGWDRAYRSGDLVRLDRRGLLFQGRADDQVKLGGRRIELGEVDNALQNLPGVGGAA	D	A	E	S	I	G	T	V	V	3	54	44	23	21	25	355	37	47	38	84	42	19	11	DAWIIFTSGSTGTPKGVAVNHRNAAAFVDAEARIFLQEDPIRPGDRVLAGLSVA	FDASCEEMWLAWRHGACLVPAPRSLVRSGMDLGPWLVARDVSIV	STVPTLASLWPAEALEAVRLLIF	GGEACPPELAERLAVDGREVW	NTYGPTEATVVACGALMDGKSPVSI	LEEIRQTAEVLAESGVGAGDRVGIRMPSGSCSLYVAI	ADDPEERAELVFGEAQVRCVMTGTGITAGTAPDRAESPSARPPTVDD	VAVNHRNAAAFVDAEARIFLQEDPIRPGDRVLAGLSVA	CEEMWLAWRHGACLVPAPRSLVRSGMDLGPWLVARDVSIVSTVPTLASLWPAEALEAVRLLIFGGEACPPELAERLAVDGREVW	ATVVACGALMDGKSPVSIGLPLDGWDLAVVDATGEPVPEGEV	PQKDAEKYAPMPTLGWDRA	VRLDRRGLLFQ
1428	Q0SEL8_0	Rhodococcus jostii (strain RHA1)	Actinobacteria	Rhodococcus	Rhodococcus jostii	F	TYRELDSASEALARQLAAVGVRPGQVVLIHQRQSVETVVGMIAALRLGAAWCVIEPGHPVGQLRALLGDIDCGAVVFGSADPKTSPAWIHDLARSAVGRVPALHDRDAGHRPVAELADLPEDVPAGTAAYVITTSGSTGIPKAVVASRANLASMVDGRNYDFDDGDLVTFSAFRLTWDGSLLKTLWALCTGGTSVLPDSRELMDAEAVAALARTWQTTHLVATPSFYRLLLPHLTPLRDRLRLVTLAGEALPGTLVEQHRAVLPGVPLSNEYGPTETTVSCLAHPVRDVPASIAPIGRPLGASTAYVLDAKLVEVPYGAVGDLYVGGPQISEGYASRPAATAARFVADPFAARPGARMYHTGDLARVDPHGDIEFCGRFDGQVKVRGARVERHAVEAVLESHPAIHQAVV	D	G	L	V	T	A	E	V	S	2	49	44	26	23	27	386	36	72	33	89	44	23	12	AAYVITTSGSTGIPKAVVASRANLASMVDGRNYDFDDGDLVTFSAFRLT	WDGSLLKTLWALCTGGTSVLPDSRELMDAEAVAALARTWQTTHL	VATPSFYRLLLPHLTPLRDRLRLVTL	AGEALPGTLVEQHRAVLPGVPLS	NEYGPTETTVSCLAHPVRDVPASIAPI	DSASEALARQLAAVGVRPGQVVLIHQRQSVETVVGM	PGHPVGQLRALLGDIDCGAVVFGSADPKTSPAWIHDLARSAVGRVPALHDRDAGHRPVAELADLPEDVPAGT	VVASRANLASMVDGRNYDFDDGDLVTFSAFRLT	LLKTLWALCTGGTSVLPDSRELMDAEAVAALARTWQTTHLVATPSFYRLLLPHLTPLRDRLRLVTLAGEALPGTLVEQHRAVLPGVPLS	TTVSCLAHPVRDVPASIAPIGRPLGASTAYVLDAKLVEVPYGAV	SRPAATAARFVADPFAARPGARM	ARVDPHGDIEFC
1429	Q0SJL7_0	Rhodococcus jostii (strain RHA1)	Actinobacteria	Rhodococcus	Rhodococcus jostii	F	TYRELDEASNRLARVLLEAGVGAESVVAVAVARSVESVLSVWAVAKTGAAFLPVDPQYPVGRVEHMLVDSGVVVGVTVSEVRDRLPGSVRWVVLDDAVVVSRLSSVSAGVVTDVDRGAPVRVGQAAYVIYTSGSTGVPKGVVVTHRGLANVVAAQRSGFGVCAGARVLHCASPSFDASVFELVWALGLGARLVVVPPTVYGGEELARILVGESVTHAVLTPTALSSVDPVGLGALGALVVAGEACPPELVARWAPGRRMFNAYGPTEATIMSNASGGLVVGESVTVGGPVRGFGELVLDGRLRPVPFGAAGELYLSGPALARGYRNRMALTAGRFVADPFGGPGDRMYRTGDVVRWRRSVGGPVLEYVGRSDFQVKIRGFRVELGEIESALLGYPGIDRAVV	D	A	F	V	V	A	A	I	M	3	50	43	23	20	26	378	36	69	34	82	43	22	15	AAYVIYTSGSTGVPKGVVVTHRGLANVVAAQRSGFGVCAGARVLHCASPS	FDASVFELVWALGLGARLVVVPPTVYGGEELARILVGESVTHA	VLTPTALSSVDPVGLGALGALVV	AGEACPPELVARWAPGRRMF	NAYGPTEATIMSNASGGLVVGESVTV	DEASNRLARVLLEAGVGAESVVAVAVARSVESVLSV	PQYPVGRVEHMLVDSGVVVGVTVSEVRDRLPGSVRWVVLDDAVVVSRLSSVSAGVVTDVDRGAPVRVGQ	VVVTHRGLANVVAAQRSGFGVCAGARVLHCASPS	VFELVWALGLGARLVVVPPTVYGGEELARILVGESVTHAVLTPTALSSVDPVGLGALGALVVAGEACPPELVARWAPGRRMF	ATIMSNASGGLVVGESVTVGGPVRGFGELVLDGRLRPVPFGAA	NRMALTAGRFVADPFGGPGDRM	VRWRRSVGGPVLEYV
1430	Q0SKM8_0	Rhodococcus jostii (strain RHA1)	Actinobacteria	Rhodococcus	Rhodococcus jostii	F	TYRELDEAADRWARVLTGHGVGPEDLVAVSIPRSYESVLALWAVARTGAAYVPVDPTHPTDRIAYTLGDSGAALGLTVRSARDRLPTTIRWLSIDDGDDHPPTVERDRPVHLGHPAYVIYTSGSTGVPKGAVVTHDGLANLVQEIREKYAVAADSRVLHFASPSFDTALVEVLAACIGGATLVIAPTDVYGGAELRELLRAERITHLLSTPSALATVDPDGLDSLELVLVGGEVCPQDLADRWAVGRTMRNAYGPTETTCSVTLTDPLDPGGRVTIGSLMRGVRATVCDPLLRPLPPGAVGELYLATPALARGYHRRPALTATRFVADPSGKPGSRMFRTGDRVRWTNSATLEFLERTDDQVKVRGFRIELGEIDAALRRNPDID	D	T	V	L	L	G	A	C	S	3	50	43	23	20	26	365	36	59	34	82	43	22	12	PAYVIYTSGSTGVPKGAVVTHDGLANLVQEIREKYAVAADSRVLHFASPS	FDTALVEVLAACIGGATLVIAPTDVYGGAELRELLRAERITHL	LSTPSALATVDPDGLDSLELVLV	GGEVCPQDLADRWAVGRTMR	NAYGPTETTCSVTLTDPLDPGGRVTI	DEAADRWARVLTGHGVGPEDLVAVSIPRSYESVLAL	PTHPTDRIAYTLGDSGAALGLTVRSARDRLPTTIRWLSIDDGDDHPPTVERDRPVHLGH	AVVTHDGLANLVQEIREKYAVAADSRVLHFASPS	LVEVLAACIGGATLVIAPTDVYGGAELRELLRAERITHLLSTPSALATVDPDGLDSLELVLVGGEVCPQDLADRWAVGRTMR	TTCSVTLTDPLDPGGRVTIGSLMRGVRATVCDPLLRPLPPGAV	RRPALTATRFVADPSGKPGSRM	VRWTNSATLEFL
1431	Q39GN4_0	Burkholderia lata (strain ATCC 17760 / DSM 23089 / LMG 22485 / NCIMB 9086 / R18194 / 383)	Proteobacteria	Burkholderia	Burkholderia lata	F	TRREVDARAARLARHLVAAGVRPEMRVGVALQRSVDLLVALIAVLKSGAAFVPLDPAHPRERLAQIVGDANIAHVLTDGASAASLPELPDLRVWRADEVDALDEAAHVVLPDVLPGHAAYAIYTSGSTGKPKGVIVDHASFALHCAAIAERYGAGESDVFLLFQSVNFDGAHEGWFSQYMSGAAVSVTADVLWPPAQTCAMMVRDGVTMTYVPPGCAAQLAEWALAHGAPPTLRSLTVGGEATSREAFAMLRRALPNVRVVNGYGPTETVITPTLWMFRPGDDLAKLGDAAYLPIGTLVGARTAHVLDERLHPLPVGVIGELYLGGEGIGVARGYLDRPALTAERFVPDPYGAPGARLYRTGDLVRRRADGVFDFIGRVDHQVKLRGLRIELGEIEAQLAAHEAVREAC	D	G	E	Y	T	G	G	I	T	1	50	43	28	23	34	386	36	62	34	90	51	22	12	AAYAIYTSGSTGKPKGVIVDHASFALHCAAIAERYGAGESDVFLLFQSVN	FDGAHEGWFSQYMSGAAVSVTADVLWPPAQTCAMMVRDGVTMT	YVPPGCAAQLAEWALAHGAPPTLRSLTV	GGEATSREAFAMLRRALPNVRVV	NGYGPTETVITPTLWMFRPGDDLAKLGDAAYLPI	DARAARLARHLVAAGVRPEMRVGVALQRSVDLLVAL	PAHPRERLAQIVGDANIAHVLTDGASAASLPELPDLRVWRADEVDALDEAAHVVLPDVLPGH	VIVDHASFALHCAAIAERYGAGESDVFLLFQSVN	HEGWFSQYMSGAAVSVTADVLWPPAQTCAMMVRDGVTMTYVPPGCAAQLAEWALAHGAPPTLRSLTVGGEATSREAFAMLRRALPNVRVV	TVITPTLWMFRPGDDLAKLGDAAYLPIGTLVGARTAHVLDERLHPLPVGVI	DRPALTAERFVPDPYGAPGARL	VRRRADGVFDFI
1432	Q39M49_0	Burkholderia lata (strain ATCC 17760 / DSM 23089 / LMG 22485 / NCIMB 9086 / R18194 / 383)	Proteobacteria	Burkholderia	Burkholderia lata	F	TYEQLARAVRRAAAALASRGVQPGERVAIYAPKRIETVVAMLATNALGAIFVPVNPQLKEAQIEHIVADSGAALFMTGAQRLKRLSALAALVGARAMLIEELADAINAPGTDTSAPAHTGRPVDDDPAALLYTSGSTGKPKGVVVSHRNLVSGAFSVAAYQGLASDDVVLGVLPLSFDAGLSQLTTALASGACYAPLDFLQPAEVPRHCDAFGVTSITGVPPLWMQLASAGWSDTARTRIRRFANTGGHLATPLLHRLQAVFTNAAPYLMYGLTEAFRSTYLPPADAALRPTSIGKAVPNADILVLRADGSECAADEPGELVHRGAFVTLGYWNRPELTAQRFRPLPRRHGEIPRPDVAVWSGDIVRRDADGYLYFVARGDDMIKTSGYRVSPTEVEDVLFALPHIREAAV	D	A	S	T	A	T	M	R	S	2	50	41	28	23	26	387	36	71	34	88	43	26	12	PAALLYTSGSTGKPKGVVVSHRNLVSGAFSVAAYQGLASDDVVLGVLPLS	FDAGLSQLTTALASGACYAPLDFLQPAEVPRHCDAFGVTSI	TGVPPLWMQLASAGWSDTARTRIRRFAN	TGGHLATPLLHRLQAVFTNAAPY	LMYGLTEAFRSTYLPPADAALRPTSI	ARAVRRAAAALASRGVQPGERVAIYAPKRIETVVAM	PQLKEAQIEHIVADSGAALFMTGAQRLKRLSALAALVGARAMLIEELADAINAPGTDTSAPAHTGRPVDDD	VVVSHRNLVSGAFSVAAYQGLASDDVVLGVLPLS	LSQLTTALASGACYAPLDFLQPAEVPRHCDAFGVTSITGVPPLWMQLASAGWSDTARTRIRRFANTGGHLATPLLHRLQAVFTNAAPY	AFRSTYLPPADAALRPTSIGKAVPNADILVLRADGSECAADEP	NRPELTAQRFRPLPRRHGEIPRPDVA	VRRDADGYLYFV
1433	Q3J9S8_0	Nitrosococcus oceani (strain ATCC 19707 / BCRC 17464 / NCIMB 11848 / C-107)	Proteobacteria	Nitrosococcus	Nitrosococcus oceani	F	TYASLGETVEACARGLLALGLASSERVAIYLPKRPETVVTLFGAAAAGGVFVPINPLLKPRQVAHILRDCNVRVLVTASNRIDFLQDALAECHDLRSLVIVDAPTQTIEKLAQPMAISWERLLSLGTTQQSPGHRRIDSDMAAILYTSGSTGRPKGVVLSHRNLVAGAQSVAQYLENNSNDRLLAVLPLSFDAGFSQLTTAFSVGASVVLMEYLLPKDVIKSITRHGITGITAVPPLWVQLASLAWPPEAADTLRYIANTGGRMPKAATTALRRSLPQTKVFLMYGLTEAFRSTYLPPEEVDKRPDSIGKAIPNVEIQVAREDGSLCLPGESGELVHRGVLVAMGYWNDPKKTAERFRPTPGQPPELPLTEIAVWSGDTVRMDEDGFFYFIGRQDEMIKTSGYRVSPTEVEEVLYQAGLVAEAAV	D	A	S	T	A	T	M	R	S	2	50	41	28	23	26	401	36	85	34	88	43	26	12	MAAILYTSGSTGRPKGVVLSHRNLVAGAQSVAQYLENNSNDRLLAVLPLS	FDAGFSQLTTAFSVGASVVLMEYLLPKDVIKSITRHGITGI	TAVPPLWVQLASLAWPPEAADTLRYIAN	TGGRMPKAATTALRRSLPQTKVF	LMYGLTEAFRSTYLPPEEVDKRPDSI	GETVEACARGLLALGLASSERVAIYLPKRPETVVTL	PLLKPRQVAHILRDCNVRVLVTASNRIDFLQDALAECHDLRSLVIVDAPTQTIEKLAQPMAISWERLLSLGTTQQSPGHRRIDSD	VVLSHRNLVAGAQSVAQYLENNSNDRLLAVLPLS	FSQLTTAFSVGASVVLMEYLLPKDVIKSITRHGITGITAVPPLWVQLASLAWPPEAADTLRYIANTGGRMPKAATTALRRSLPQTKVF	AFRSTYLPPEEVDKRPDSIGKAIPNVEIQVAREDGSLCLPGES	NDPKKTAERFRPTPGQPPELPLTEIA	VRMDEDGFFYFI
1434	Q3M3K6_0	Trichormus variabilis (strain ATCC 29413 / PCC 7937) (Anabaena variabilis)	Cyanobacteria	Trichormus	Trichormus variabilis	F	TYQQLNHRANQLAQYLRTLGIGAEMLVGICLERSPEMIIGLLAILKAGGAYVPLDAGYPQERLAFMLVDTQIPVLLTQKELVKKLPNHEARVICLDTDWEIINQHTPENQNISITPDNLAYVMYTSGSTGQPKGVSVVHRGVVRLVKQTNYANFTNTEIFLQFAPISFDASTFEIWGCLLNGGKLVLYPSNTPSIDELGQVIQKYQITTIWLTAGLFHLMVDENIHALKPLRQLLAGGDVLSVSHVQKFLKTVENCQLINGYGPTENTTFTCCYHIKDPVRPDSSIPIGRPIAHTQVYILDENLQPVAMGATGELYIGGDGLARGYLHRPELTKERFIELNNSNFQSLTLYKTGDLARYLPDGNIEFLGRIDNQVKIRGFRIELGEIEREISQYPDVRENVV	D	A	F	W	L	G	G	T	F	2	49	43	26	23	29	378	36	63	33	88	46	23	12	LAYVMYTSGSTGQPKGVSVVHRGVVRLVKQTNYANFTNTEIFLQFAPIS	FDASTFEIWGCLLNGGKLVLYPSNTPSIDELGQVIQKYQITTI	WLTAGLFHLMVDENIHALKPLRQLLA	GGDVLSVSHVQKFLKTVENCQLI	NGYGPTENTTFTCCYHIKDPVRPDSSIPI	NHRANQLAQYLRTLGIGAEMLVGICLERSPEMIIGL	AGYPQERLAFMLVDTQIPVLLTQKELVKKLPNHEARVICLDTDWEIINQHTPENQNISITPDN	VSVVHRGVVRLVKQTNYANFTNTEIFLQFAPIS	TFEIWGCLLNGGKLVLYPSNTPSIDELGQVIQKYQITTIWLTAGLFHLMVDENIHALKPLRQLLAGGDVLSVSHVQKFLKTVENCQLI	NTTFTCCYHIKDPVRPDSSIPIGRPIAHTQVYILDENLQPVAMGAT	HRPELTKERFIELNNSNFQSLTL	ARYLPDGNIEFL
1435	Q3M3U3_0	Trichormus variabilis (strain ATCC 29413 / PCC 7937) (Anabaena variabilis)	Cyanobacteria	Trichormus	Trichormus variabilis	F	TYQQLDRLSNQVATYLRTQGVAPNTRVGIMAERGARMMIGILGILKAGGSYIPLDPGYPTDRLRYILEHATIQTLLTEHQVSPQLVACVQEALPLQTVMFLDEGEPLEEIQSLNQITAETWQGLSKDTLELCNSPDDLMVILYTSGSTGRPKGVMLNHRGYMNRLTWMQNTFSLQPGDRVAQRTSFCFDISVWEIFWTLMSGATICPVQREVVLNPWEFAQWIQQTQINVMHFVPSLFGEFISALENETWSFPQLRWLMFSGEALPMSFIQRWIDRHGLKTGLANLYGPTEASIDVTCHLITERPDERVTTQIPIGKAIDNVYLRVLDEGMQPVQPGNTGELWLGGVQLALGYLKDPEKTAQAFCPNPFTDIPGDYIYRTGDLVKELSDGTIEYHGRIDHQVKIRGFRIELGEIESVLTTHPDVREAAV	D	I	W	H	M	S	L	I	D	1	50	44	29	24	31	405	36	82	34	93	48	23	12	LMVILYTSGSTGRPKGVMLNHRGYMNRLTWMQNTFSLQPGDRVAQRTSFC	FDISVWEIFWTLMSGATICPVQREVVLNPWEFAQWIQQTQINVM	HFVPSLFGEFISALENETWSFPQLRWLMF	SGEALPMSFIQRWIDRHGLKTGLA	NLYGPTEASIDVTCHLITERPDERVTTQIPI	DRLSNQVATYLRTQGVAPNTRVGIMAERGARMMIGI	PGYPTDRLRYILEHATIQTLLTEHQVSPQLVACVQEALPLQTVMFLDEGEPLEEIQSLNQITAETWQGLSKDTLELCNSPDD	VMLNHRGYMNRLTWMQNTFSLQPGDRVAQRTSFC	VWEIFWTLMSGATICPVQREVVLNPWEFAQWIQQTQINVMHFVPSLFGEFISALENETWSFPQLRWLMFSGEALPMSFIQRWIDRHGLKTGLA	ASIDVTCHLITERPDERVTTQIPIGKAIDNVYLRVLDEGMQPVQPGNT	KDPEKTAQAFCPNPFTDIPGDYI	VKELSDGTIEYH
1436	Q3M5N4_0	Trichormus variabilis (strain ATCC 29413 / PCC 7937) (Anabaena variabilis)	Cyanobacteria	Trichormus	Trichormus variabilis	F	TYAQLNAKSNQLAHHLQKLGVKPEVLVGICVERSLDMLIGILGILKAGGAYIPFDPTYPQERLGFMLEDAQIPILLTQQRLVDKFVEHKTQIICLDRDLPENATLSIDNPVSNVTSENLAYIIYTSGSTGKPKGTMIPHRGLVNYLSWCTNAYALAQGYGAPVQSSIGFDATITSLFSPLLVGKRVVLLPEKEEIEALSALLQSDQNYSLVKITPAHLEMLNQMLPNHKGVTETRALIIGGEALLGKSLNFWRDNAPKTRIINEYGPTETVVGCCVYEVDEQTSLSGAILIGRPIANTQLYLLDDKQKLVPIGVPGELYIGGAGVARGYLNRPELTQQRFIPNPFSDEPNSRLYKTGDLARYLPDGNIEYLGRIDHQVKIRGFRIELEEIESLLAQHPLVNAVTV	D	A	T	K	I	G	E	V	G	1	50	43	28	23	29	381	36	63	34	90	46	23	12	LAYIIYTSGSTGKPKGTMIPHRGLVNYLSWCTNAYALAQGYGAPVQSSIG	FDATITSLFSPLLVGKRVVLLPEKEEIEALSALLQSDQNYSLV	KITPAHLEMLNQMLPNHKGVTETRALII	GGEALLGKSLNFWRDNAPKTRII	NEYGPTETVVGCCVYEVDEQTSLSGAILI	NAKSNQLAHHLQKLGVKPEVLVGICVERSLDMLIGI	PTYPQERLGFMLEDAQIPILLTQQRLVDKFVEHKTQIICLDRDLPENATLSIDNPVSNVTSEN	TMIPHRGLVNYLSWCTNAYALAQGYGAPVQSSIG	ITSLFSPLLVGKRVVLLPEKEEIEALSALLQSDQNYSLVKITPAHLEMLNQMLPNHKGVTETRALIIGGEALLGKSLNFWRDNAPKTRII	TVVGCCVYEVDEQTSLSGAILIGRPIANTQLYLLDDKQKLVPIGVP	NRPELTQQRFIPNPFSDEPNSRL	ARYLPDGNIEYL
1437	Q3M5Z7_0	Trichormus variabilis (strain ATCC 29413 / PCC 7937) (Anabaena variabilis)	Cyanobacteria	Trichormus	Trichormus variabilis	F	TYAELNRLSNQVANYLQAQGVKPGVFVGIMTRRGPLMFVGILGILKAGGTYVPLDPIYPHERIKYILEHAQIGILLTENRLTNKLAECLTEQLPLKTLMFLDEGVFEQGKAWTQLNKKTWARCSDIAPANVNTPDDLMTVLYTSGSTGKPKGVMLNHRGYMNRLVWMQNAFQLRYGDRVAQKTSCCFDISVWEIFWPLMVGATVYSVETETVKNPWLLAQWIQDNQINVMHFVPSLFGEFCHALESESWTFPDLRWLVFSGEALPVPFVQRWIDKYGMSVGLANLYGPTEASIDVTAHIIRQRPGEQEICIPIGKAIDNVYILILDEQMQPLAPGKMGELWIGGVQLAKGYLKDPQRTADAFRLNPFSHVPGEYLYKTGDLAVELPDGSFEYHGRIDHQIKIRGFRVELGEIESVLNSHPVISEAAV	D	I	W	H	V	S	L	I	D	1	50	44	29	24	30	403	36	81	34	93	47	23	12	LMTVLYTSGSTGKPKGVMLNHRGYMNRLVWMQNAFQLRYGDRVAQKTSCC	FDISVWEIFWPLMVGATVYSVETETVKNPWLLAQWIQDNQINVM	HFVPSLFGEFCHALESESWTFPDLRWLVF	SGEALPVPFVQRWIDKYGMSVGLA	NLYGPTEASIDVTAHIIRQRPGEQEICIPI	NRLSNQVANYLQAQGVKPGVFVGIMTRRGPLMFVGI	PIYPHERIKYILEHAQIGILLTENRLTNKLAECLTEQLPLKTLMFLDEGVFEQGKAWTQLNKKTWARCSDIAPANVNTPDD	VMLNHRGYMNRLVWMQNAFQLRYGDRVAQKTSCC	VWEIFWPLMVGATVYSVETETVKNPWLLAQWIQDNQINVMHFVPSLFGEFCHALESESWTFPDLRWLVFSGEALPVPFVQRWIDKYGMSVGLA	ASIDVTAHIIRQRPGEQEICIPIGKAIDNVYILILDEQMQPLAPGKM	KDPQRTADAFRLNPFSHVPGEYL	AVELPDGSFEYH
1438	Q3M6C6_0	Trichormus variabilis (strain ATCC 29413 / PCC 7937) (Anabaena variabilis)	Cyanobacteria	Trichormus	Trichormus variabilis	F	TYQELNHKANQLGHYLQTLGVQPETLVGVCLERSLEMVICLLGILKAGGAYVPIDPEYPQERIAYMLEDSQVKVLLTQEKLLNQIPHHQAQTICVDREWEKISTQANTNPKSNIKTDNLAYVIYTSGSTGKPKGAMNTHKGICNRLLWMQEAYQIDSTDSILQKTPFSFDVSVWEFFWTLLTGARLVIAKPGGHKDSAYLIDLITQEQITTLHFVPSMLQVFLQNRHVSKCSSLKRVICSGEALSIDLQNRFFQHLQCELHNLYGPTEAAIDVTFWQCRKDSNLKSVPIGRPIANTQIYILDADLQPVNIGVTGEIYIGGVGVARGYLNKEELTKEKFIINPFPNSEFKRLYKTGDLARYLPDGNIEYLGRTDYQVKIRGYRIEIGEIENVLSSHPQVREAVV	D	V	W	H	I	S	L	I	D	2	50	44	27	22	28	379	36	63	34	89	45	23	12	LAYVIYTSGSTGKPKGAMNTHKGICNRLLWMQEAYQIDSTDSILQKTPFS	FDVSVWEFFWTLLTGARLVIAKPGGHKDSAYLIDLITQEQITTL	HFVPSMLQVFLQNRHVSKCSSLKRVIC	SGEALSIDLQNRFFQHLQCELH	NLYGPTEAAIDVTFWQCRKDSNLKSVPI	NHKANQLGHYLQTLGVQPETLVGVCLERSLEMVICL	PEYPQERIAYMLEDSQVKVLLTQEKLLNQIPHHQAQTICVDREWEKISTQANTNPKSNIKTDN	AMNTHKGICNRLLWMQEAYQIDSTDSILQKTPFS	VWEFFWTLLTGARLVIAKPGGHKDSAYLIDLITQEQITTLHFVPSMLQVFLQNRHVSKCSSLKRVICSGEALSIDLQNRFFQHLQCELH	AAIDVTFWQCRKDSNLKSVPIGRPIANTQIYILDADLQPVNIGVT	NKEELTKEKFIINPFPNSEFKRL	ARYLPDGNIEYL
1439	Q3MCL4_0	Trichormus variabilis (strain ATCC 29413 / PCC 7937) (Anabaena variabilis)	Cyanobacteria	Trichormus	Trichormus variabilis	F	TYAELDHLARAIGALLQKHNAKGERVLLLYPQGLDVMAAFLGSLYGGVIAIPAPPPDAGRLKRALPRLRAIVKDANAKFVFTNHHLLSVLQAAKLDFPEFEEMTWFASEDIDLELADQWQDPQITPDTLAYLQYTSGSTSTPKGVMISHHNIMHHCAYLQKACGYDAESVSITWMPYFHDYGLVEGLTVPIYNGHPCYVMSPMAFIKQPVRWLQAISRYRGTHSQAPNFAYEQCVRRVTDAQLATLNLSSWVAAGNAAEPINPRVLEEFFEKFAPSGFKWETFAPAYGLAENTLLVSTSPRNTPPVLCLVEKTKIEQNKIVEATTWDDGVRAIPGCGRLVCETQVAIVNPDTLTRCAADEVGEVWVADPSVAGGYWQRPQESESTFRAKITGNNEVSFLRTGDLGFIKGGELFITGRIKDLIIIRGTNHYPQDLEWTVQ	D	Y	V	Q	G	A	A	L	L	4	50	46	32	28	52	424	35	74	34	102	70	22	11	LAYLQYTSGSTSTPKGVMISHHNIMHHCAYLQKACGYDAESVSITWMPYF	HDYGLVEGLTVPIYNGHPCYVMSPMAFIKQPVRWLQAISRYRGTHS	QAPNFAYEQCVRRVTDAQLATLNLSSWVAAGN	AAEPINPRVLEEFFEKFAPSGFKWETFA	PAYGLAENTLLVSTSPRNTPPVLCLVEKTKIEQNKIVEATTWDDGVRAIPGC	DHLARAIGALLQKHNAKGERVLLLYPQGLDVMAAF	PPDAGRLKRALPRLRAIVKDANAKFVFTNHHLLSVLQAAKLDFPEFEEMTWFASEDIDLELADQWQDPQITPDT	VMISHHNIMHHCAYLQKACGYDAESVSITWMPYF	LVEGLTVPIYNGHPCYVMSPMAFIKQPVRWLQAISRYRGTHSQAPNFAYEQCVRRVTDAQLATLNLSSWVAAGNAAEPINPRVLEEFFEKFAPSGFKWETFA	NTLLVSTSPRNTPPVLCLVEKTKIEQNKIVEATTWDDGVRAIPGCGRLVCETQVAIVNPDTLTRCAADEV	QRPQESESTFRAKITGNNEVSF	GFIKGGELFIT
1440	O05647_2	Streptomyces virginiae	Actinobacteria	Streptomyces	Streptomyces virginiae	F	YADLNTRANRLARLLRAQGIGPEQVVALSLPRSADLIVSVLAVLKTGAAYLPVDPAYPAERIAYLLQDGAPALVLTHTSVAAGLPGGVPQLLVDQVGLDDVPGHDLTDAERTTPLHPLHPAYVIYTSGSTGLPKGVPVPHRSVASVLVPLIEEFGLGPGSRVLQFASISFDAALWEITLALLSGATLVVAPAEQLQPGPALAELVARTGTTFLTLPPTALAVLADDALPAGVDLVVAGEATSPDQVGRWSTGRRMTNAYGPTEAAVCTTISAPLTGAVVPPIGRPVPNARAYVLDALLQPVPPGVVGELYLAGGGLARGYRNRPGLTAERFVADPFGTPGARMYRTGDLARWRPDGELEFAGRTDHQVKIRGFRIEPGEVEAALATHPAVERAAV	D	A	W	T	V	A	A	V	C	3	50	44	23	20	26	371	36	65	34	83	43	22	12	PAYVIYTSGSTGLPKGVPVPHRSVASVLVPLIEEFGLGPGSRVLQFASIS	FDAALWEITLALLSGATLVVAPAEQLQPGPALAELVARTGTTFL	TLPPTALAVLADDALPAGVDLVV	AGEATSPDQVGRWSTGRRMT	NAYGPTEAAVCTTISAPLTGAVVPPI	NTRANRLARLLRAQGIGPEQVVALSLPRSADLIVSV	PAYPAERIAYLLQDGAPALVLTHTSVAAGLPGGVPQLLVDQVGLDDVPGHDLTDAERTTPLHPLH	VPVPHRSVASVLVPLIEEFGLGPGSRVLQFASIS	LWEITLALLSGATLVVAPAEQLQPGPALAELVARTGTTFLTLPPTALAVLADDALPAGVDLVVAGEATSPDQVGRWSTGRRMT	AAVCTTISAPLTGAVVPPIGRPVPNARAYVLDALLQPVPPGVV	NRPGLTAERFVADPFGTPGARM	ARWRPDGELEFA
1441	O07944_2	Streptomyces pristinaespiralis	Actinobacteria	Streptomyces	Streptomyces pristinaespiralis	F	TYAELDARANRLARHLVALGAGPEQIVALQLPRSLDLVTAVLAVWKSGAAYLPVDPDYPPERIAHMRADARPALVVDAIPDDTTLAAYADSRLTDADRSAPLLPAHPAYVIYTSGSTGAPKGVVVAHRSLAATVPAQAAAFGLGTHSRVLNFASISFDAAVWELTSALFTGAGLVLADADDLLPGPSLARLVHDRHITLIALPPSALPALPDGALPPGTDLIVAGDATAPDQAARFAPGRRMVNAYGLTETTVCATMSEPATGDGAPPIGRPVAHARVYVLDERLRPVPPGVTGEMYVSGAGVARGYLHRPALTAQRFVPDPYALLFGETGTRMYRTGDLARLDADGRLHFAGRADQQVKIRGFRIEPGEIETVLTAHPAVAAGAV	D	A	W	A	I	A	A	V	C	3	50	44	23	20	26	362	36	51	34	83	43	26	12	PAYVIYTSGSTGAPKGVVVAHRSLAATVPAQAAAFGLGTHSRVLNFASIS	FDAAVWELTSALFTGAGLVLADADDLLPGPSLARLVHDRHITLI	ALPPSALPALPDGALPPGTDLIV	AGDATAPDQAARFAPGRRMV	NAYGLTETTVCATMSEPATGDGAPPI	DARANRLARHLVALGAGPEQIVALQLPRSLDLVTAV	PDYPPERIAHMRADARPALVVDAIPDDTTLAAYADSRLTDADRSAPLLPAH	VVVAHRSLAATVPAQAAAFGLGTHSRVLNFASIS	VWELTSALFTGAGLVLADADDLLPGPSLARLVHDRHITLIALPPSALPALPDGALPPGTDLIVAGDATAPDQAARFAPGRRMV	TTVCATMSEPATGDGAPPIGRPVAHARVYVLDERLRPVPPGVT	HRPALTAQRFVPDPYALLFGETGTRM	ARLDADGRLHFA
1442	O85168_6	Pseudomonas syringae pv syringae	Proteobacteria	Pseudomonas	Pseudomonas syringae	F	TYAELDSRANALAQHLRKHGVGPGTRVAILLDRSVELLASMLATLKCGAAYLALDRLAPEERLRFMLEDSEAIMLLSRSDLTAPDMTPRLDLDTLELSALNQEPVVPATEVAGETPACIIYTSGSTGVPKGVIVTHNGIVRLVQDNGYYDFSAEDRVAFSSNPAFDASTPEIWGALLNGCQSVIIEPQVLLEPVAFAALLKRHGVTAMISSTALFNLYAGLIPEALAGLRMIMCGGERADPASFRRVREHSAQVRLFNGYGPTEGTTCATSYEIFDVLPDTLSLPIGKPNANVRVYVLDARREPVPMGVVGDIYIGGTGVALGYLNRPELTAERFSEDPFSQQAGARLYRTGDLARWLPDGNLEYLARNDGQVKVRGFRVELGEIESVLHLYDGVRNSVV	D	A	P	I	M	G	G	T	C	2	49	44	26	23	29	376	36	60	33	89	46	23	12	PACIIYTSGSTGVPKGVIVTHNGIVRLVQDNGYYDFSAEDRVAFSSNPA	FDASTPEIWGALLNGCQSVIIEPQVLLEPVAFAALLKRHGVTAM	ISSTALFNLYAGLIPEALAGLRMIMC	GGERADPASFRRVREHSAQVRLF	NGYGPTEGTTCATSYEIFDVLPDTLSLPI	DSRANALAQHLRKHGVGPGTRVAILLDRSVELLASM	RLAPEERLRFMLEDSEAIMLLSRSDLTAPDMTPRLDLDTLELSALNQEPVVPATEVAGET	VIVTHNGIVRLVQDNGYYDFSAEDRVAFSSNPA	TPEIWGALLNGCQSVIIEPQVLLEPVAFAALLKRHGVTAMISSTALFNLYAGLIPEALAGLRMIMCGGERADPASFRRVREHSAQVRLF	GTTCATSYEIFDVLPDTLSLPIGKPNANVRVYVLDARREPVPMGVV	NRPELTAERFSEDPFSQQAGARL	ARWLPDGNLEYL
1443	O94205_2	Claviceps purpurea (Ergot fungus) (Sphacelia segetum)	Ascomycota	Claviceps	Claviceps purpurea	F	TYGELERRAEKLAGLVRSHVSKPDQVVVLYFSKSWLTVVAQLAVLKAGAAFITLEISQPVHYLQRVISALGPVLVLTSEDLFSAAEDLQENAVPVMAVDKDDLSDATARTSQASSSACTVECDLMYIIATSGTTGMPKIVMTDHQAFMTNASPLMNGLGITSDSRVFQFCGYSFDLLIVEHFLTLLAGGCICIPSLHNRNNRFAASIVELEANWVGSPSSVLQLLDPQTVPTVKTIMQAGERLQQGLVDRWASHVRLINAYGPAECSVGALARDTVRPDTDDVQNLGFATGSVCWIVNAETSEKLLPVPIGAEGELIIEGHTLSRGYLGDADKTNASFLRLPNWLRDFRADRGQSQGHRVYLTGDIVRQNSDGSMSFVRRKDAQVKIRGQRVELTDVEHQVERC	D	L	V	G	M	A	A	V	G	3	50	42	23	20	28	388	36	68	34	81	48	32	12	LMYIIATSGTTGMPKIVMTDHQAFMTNASPLMNGLGITSDSRVFQFCGYS	FDLLIVEHFLTLLAGGCICIPSLHNRNNRFAASIVELEANWV	GSPSSVLQLLDPQTVPTVKTIMQ	AGERLQQGLVDRWASHVRLI	NAYGPAECSVGALARDTVRPDTDDVQNL	ERRAEKLAGLVRSHVSKPDQVVVLYFSKSWLTVVAQ	ISQPVHYLQRVISALGPVLVLTSEDLFSAAEDLQENAVPVMAVDKDDLSDATARTSQASSSACTVECD	VMTDHQAFMTNASPLMNGLGITSDSRVFQFCGYS	IVEHFLTLLAGGCICIPSLHNRNNRFAASIVELEANWVGSPSSVLQLLDPQTVPTVKTIMQAGERLQQGLVDRWASHVRLI	CSVGALARDTVRPDTDDVQNLGFATGSVCWIVNAETSEKLLPVPIGAE	GDADKTNASFLRLPNWLRDFRADRGQSQGHRV	VRQNSDGSMSFV
1444	Q50857_0	Myxococcus xanthus	Proteobacteria	Myxococcus	Myxococcus xanthus	F	TYAGLMERVRKLAARLRRNGVGPEVRVGVFSLRTADLVVGLLAVLEAGGAYVPLDPNYPRQRLDFIMRDAEMPVLLTQRALASRLSPHGARLLFLEEPDTQEGPLPTPAPVQPEQLAYVLYTSGSTGQPKGVAISHRSAATFVQWAGETFSKEELTGVLAATSICFDLSVFELFVPLSYGGRVILADTALHLLELPAASEVTLINTVPSAITELLNASGIPSSVRTINLAGEALTSDLVARLYAETPAARVVNLYGPSETTTYSTYTPLPAQAVEPVSIGRPVANTQVYVLDRHLAPVPVGVRGELFIGGAGVARGYLGRPRMTAERFLPDPFREAPGARMYRTGDIVRYRAEGSLEFLGRADHQVKVRGFRIEFEEIETALRNHPAVREAVV	D	L	F	N	N	A	L	T	Y	5	50	39	25	23	27	369	36	60	34	83	44	23	12	LAYVLYTSGSTGQPKGVAISHRSAATFVQWAGETFSKEELTGVLAATSIC	FDLSVFELFVPLSYGGRVILADTALHLLELPAASEVTLI	NTVPSAITELLNASGIPSSVRTINL	AGEALTSDLVARLYAETPAARVV	NLYGPSETTTYSTYTPLPAQAVEPVSI	MERVRKLAARLRRNGVGPEVRVGVFSLRTADLVVGL	PNYPRQRLDFIMRDAEMPVLLTQRALASRLSPHGARLLFLEEPDTQEGPLPTPAPVQPEQ	VAISHRSAATFVQWAGETFSKEELTGVLAATSIC	VFELFVPLSYGGRVILADTALHLLELPAASEVTLINTVPSAITELLNASGIPSSVRTINLAGEALTSDLVARLYAETPAARVV	TTTYSTYTPLPAQAVEPVSIGRPVANTQVYVLDRHLAPVPVGVR	GRPRMTAERFLPDPFREAPGARM	VRYRAEGSLEFL
1445	Q8GAQ3_1	Lyngbya majuscula	Cyanobacteria	Lyngbya	Lyngbya majuscula	F	SYQELNIRANQLARYLQSLGVSPEVLVGVCVERSLEMIVGLLGILKAGGVYVPLDPKYPQERLDYMFRDSQMSVLLTQQQLLTLLPQYEAKVVCLDRDWQKIVTENPKNVTSEVTAENLAYVIYTSGSTGKPKGVMVAHIGLHNLLKVQIQAFKVSSNSRVLQFASLSFDASIWEIVMALGSGASLYLESRENLLPGASLSKWLNEKKITHLTLPPSALAVMQKEELPSLQTIVVAGEACPAEVISQWSQGRQFVNAYGPTESTVCATMAECSPEYSVLPIGHPIANTQIYLLDNNLQPVPIGIPAEMYIGGIGLARGYLNRPDLTTQKFIPNPFSNKAEQRLYKTGDLARYLPDGNIEFLGRIDHQVKIRGFRIETAEIEAVLNQNPTVKQTVV	D	A	W	T	V	A	A	V	C	3	50	44	23	20	26	371	36	63	34	83	43	23	12	LAYVIYTSGSTGKPKGVMVAHIGLHNLLKVQIQAFKVSSNSRVLQFASLS	FDASIWEIVMALGSGASLYLESRENLLPGASLSKWLNEKKITHL	TLPPSALAVMQKEELPSLQTIVV	AGEACPAEVISQWSQGRQFV	NAYGPTESTVCATMAECSPEYSVLPI	NIRANQLARYLQSLGVSPEVLVGVCVERSLEMIVGL	PKYPQERLDYMFRDSQMSVLLTQQQLLTLLPQYEAKVVCLDRDWQKIVTENPKNVTSEVTAEN	VMVAHIGLHNLLKVQIQAFKVSSNSRVLQFASLS	IWEIVMALGSGASLYLESRENLLPGASLSKWLNEKKITHLTLPPSALAVMQKEELPSLQTIVVAGEACPAEVISQWSQGRQFV	STVCATMAECSPEYSVLPIGHPIANTQIYLLDNNLQPVPIGIP	NRPDLTTQKFIPNPFSNKAEQRL	ARYLPDGNIEFL
1446	Q9RLP6_1	Mycolicibacterium smegmatis (Mycobacterium smegmatis)	Actinobacteria	Mycolicibacterium	Mycolicibacterium smegmatis	F	TYRELDEAANRFAHALLARGIGPGSRVALMSPRTDRSVIAILGAFKAGAAYVPVDPAVPAARVRFILDDASPVAVVTTAELRSRFDGHDLAVIDIDDPAIASLPATAVSDPRPDDIAYVIYTSGTTGTPKGVAVTHKNLTHLIAVLEERLPKPGVWPLCHSLAFDASVWEISNALLRGGRLVVVPEAVAGSPEDFHDLLVAEQVTFLTQTPSAVAMLSPDGLESMTLAVVGEACPPALVDRWATNRTMINAYGPTETTICVTSSSPLEPGSVVVPIGSALPRTALFVLDPWLRPVPTGVAGELYVAGDGVTCGYIGRSGLTASRFVPCPFGEPGARMYRTGDLVRWGRDGQLEYLGRADEQVKIRGYRIELGEVQSALAALDGVESAA	D	A	W	T	A	V	A	I	C	3	48	44	22	20	27	365	36	60	32	82	44	22	12	IAYVIYTSGTTGTPKGVAVTHKNLTHLIAVLEERLPKPGVWPLCHSLA	FDASVWEISNALLRGGRLVVVPEAVAGSPEDFHDLLVAEQVTFL	TQTPSAVAMLSPDGLESMTLAV	VGEACPPALVDRWATNRTMI	NAYGPTETTICVTSSSPLEPGSVVVPI	DEAANRFAHALLARGIGPGSRVALMSPRTDRSVIAI	PAVPAARVRFILDDASPVAVVTTAELRSRFDGHDLAVIDIDDPAIASLPATAVSDPRPDD	VAVTHKNLTHLIAVLEERLPKPGVWPLCHSLA	VWEISNALLRGGRLVVVPEAVAGSPEDFHDLLVAEQVTFLTQTPSAVAMLSPDGLESMTLAVVGEACPPALVDRWATNRTMI	TTICVTSSSPLEPGSVVVPIGSALPRTALFVLDPWLRPVPTGVA	GRSGLTASRFVPCPFGEPGARM	VRWGRDGQLEYL
1447	Q0VZ70_1	Chondromyces crocatus	Proteobacteria	Chondromyces	Chondromyces crocatus	F	TYGALNERANQLAHHLIQQGVGPDVVVGIHVERSITMIVALLAVLKAGGAYLPLDPTYPQQRLAFILADAGAQVILTQEKWFDDLPPHTARVLDLDAIAPQLDANATSNPPLRATADHLAYIIYTSGSTGNPKGVLIPRRDTWSVARALAETYALTPESRVLQFASLNFDGSVVEITMTLFSGAALHVAPQEKLLPGAPLNAFLQRHAITHVQLAPSLLARLPPEGLEHVRTIMVAGEASSVGTVRGWLPGRRILNGYGPTETTVGAAMIAFTEADDAYLAKLDALPIGRPFYNKRVYLLDARLQPVPVGVPGEIYVASPGLARGYINRPAATAEKFLPNPFSETPGERIYRTGDLARYLPDGNLVFLGRVDNQVKLRGLRIELEEIESALKSHPHVGDAAV	D	G	V	Q	M	A	G	V	G	5	50	44	23	20	33	378	36	63	34	83	50	23	12	LAYIIYTSGSTGNPKGVLIPRRDTWSVARALAETYALTPESRVLQFASLN	FDGSVVEITMTLFSGAALHVAPQEKLLPGAPLNAFLQRHAITHV	QLAPSLLARLPPEGLEHVRTIMV	AGEASSVGTVRGWLPGRRIL	NGYGPTETTVGAAMIAFTEADDAYLAKLDALPI	NERANQLAHHLIQQGVGPDVVVGIHVERSITMIVAL	PTYPQQRLAFILADAGAQVILTQEKWFDDLPPHTARVLDLDAIAPQLDANATSNPPLRATADH	VLIPRRDTWSVARALAETYALTPESRVLQFASLN	VVEITMTLFSGAALHVAPQEKLLPGAPLNAFLQRHAITHVQLAPSLLARLPPEGLEHVRTIMVAGEASSVGTVRGWLPGRRIL	TTVGAAMIAFTEADDAYLAKLDALPIGRPFYNKRVYLLDARLQPVPVGVP	NRPAATAEKFLPNPFSETPGERI	ARYLPDGNLVFL
1448	F0L9S0_0	Agrobacterium sp (strain H13-3) (Rhizobium lupini (strain H13-3))	Proteobacteria	Agrobacterium	Agrobacterium sp	F	SYGELKTMSEAFATALIARGANPGDRVVLVLDNGWRMAVAVFGCWMAGAVACPINPSSKAARLSQILDSCTPFAVVAEARLEKVVSDAAGSSPLLRIVSGAPNPTADGVDFDAMLEEPIGALPQNLLDTDLAVIIYTSGSTGEPKGVMLAHDNMDAAVRSITSYLGNRPEDILLGVLPLSFGYGLNQLLSSVFVGGTLVIEKSFAYPHLIFERIRDERITGFALVPTMLSIMMQTRDLSPALFESLRYVTAAAAPLSPTHSDWLRTFLPHVHLFCMYGQTECTRISFLPPEDLDRKRGSVGIAIPGTAIAVVNEDGDSLLPAEVGELVVSGPHVMRGYWRNEAATARALRVDAATGRTRLHTGDLFTCDAEGYLTFVARKDDIIKSRGEKVAPQAVEAVLQAMPGVSDALV	G	Y	N	A	T	A	M	R	I	2	50	42	29	23	26	387	36	75	34	90	43	20	12	LAVIIYTSGSTGEPKGVMLAHDNMDAAVRSITSYLGNRPEDILLGVLPLS	FGYGLNQLLSSVFVGGTLVIEKSFAYPHLIFERIRDERITGF	ALVPTMLSIMMQTRDLSPALFESLRYVTA	AAAPLSPTHSDWLRTFLPHVHLF	CMYGQTECTRISFLPPEDLDRKRGSV	KTMSEAFATALIARGANPGDRVVLVLDNGWRMAVAV	PSSKAARLSQILDSCTPFAVVAEARLEKVVSDAAGSSPLLRIVSGAPNPTADGVDFDAMLEEPIGALPQNLLDTD	VMLAHDNMDAAVRSITSYLGNRPEDILLGVLPLS	LNQLLSSVFVGGTLVIEKSFAYPHLIFERIRDERITGFALVPTMLSIMMQTRDLSPALFESLRYVTAAAAPLSPTHSDWLRTFLPHVHLF	CTRISFLPPEDLDRKRGSVGIAIPGTAIAVVNEDGDSLLPAEV	RNEAATARALRVDAATGRTR	FTCDAEGYLTFV
1449	D3VCV1_0	Xenorhabdus nematophila (strain ATCC 19061 / DSM 3370 / CCUG 14189 / LMG 1036 / NCIMB 9965 / AN6)	Proteobacteria	Xenorhabdus	Xenorhabdus nematophila	F	SFSELDQMRRRVAAHLLQQGIKPGDLVGVSIPRSAELMAILLGILTIGAAYVPIDPAFPEERKRYILQESGAEVVISENIALASRVLTVEQLISDIVCHEVRRSHNENSIAYLMFTSGSTGKPKGIQVMHGNILHCLQTVAELIGWQPHDAWLATTTISFDISVLEIFLPLLRPGGVLVMAPDHVLQRGDELAHMLEQQSVTVMQATPSAWQLLIDSGWKGKCNLRILCGGEPLSFSLKEALLERSQALWNVYGPTETTIWSTFARLEKESPVVLGEALGETLIEIVDQHGMPVEAEAVGELLIGGAGVTAGYLAHPELNETRFINYPQFGLHQGGYYLTGDLVCRQKGKLIYVGRNDDQIKLRGHRIEPREIEVMLTDISGVKQAVV	D	I	L	Q	L	G	V	I	W	3	50	45	25	21	25	364	36	54	34	87	42	23	11	IAYLMFTSGSTGKPKGIQVMHGNILHCLQTVAELIGWQPHDAWLATTTIS	FDISVLEIFLPLLRPGGVLVMAPDHVLQRGDELAHMLEQQSVTVM	QATPSAWQLLIDSGWKGKCNLRILC	GGEPLSFSLKEALLERSQALW	NVYGPTETTIWSTFARLEKESPVVL	DQMRRRVAAHLLQQGIKPGDLVGVSIPRSAELMAIL	PAFPEERKRYILQESGAEVVISENIALASRVLTVEQLISDIVCHEVRRSHNENS	IQVMHGNILHCLQTVAELIGWQPHDAWLATTTIS	VLEIFLPLLRPGGVLVMAPDHVLQRGDELAHMLEQQSVTVMQATPSAWQLLIDSGWKGKCNLRILCGGEPLSFSLKEALLERSQALW	TTIWSTFARLEKESPVVLGEALGETLIEIVDQHGMPVEAEAV	AHPELNETRFINYPQFGLHQGGY	VCRQKGKLIYV
1450	F4CRB0_0	Pseudonocardia dioxanivorans (strain ATCC 55486 / DSM 44775 / JCM 13855 / CB1190)	Actinobacteria	Pseudonocardia	Pseudonocardia dioxanivorans	F	TYPELDERANRLARQLLASGARAGDRIALLFDQPVHSYIGMLAVMKINAAYVPLDVAFPADRIAYILSDAGVTSVLTLSHVPQRVVGLADFAPGLIFVDTLAAEIAARPGTRLTDDERGAPVEDLAYLIYTSGTTGRPKGVAIEHPSICNFVRVAAEVYGLRAKDRVYQGMTIAFDFSVEEIWVPWMAGATLVPKPAGTSLLGMDLHAFLTERHVTAMCVVPTLLATIEEDLPALRFLLVSGEACPQDLVARWHRDGRRFLNVYGPTEATVTATWTEVHPDRPVTIGQPLPTYTTVVLDPDNPYRALPHGEVGEIGIAGIGLATGYLNREDLTDKSFIEDFLGIAGNPSGRIYRTGDLGRVNDDGQIEYMGRIDLQVKIRGYRIELTEIESVLLQVPGVSAAVV	D	F	E	C	L	S	V	V	T	3	50	44	22	21	25	380	36	69	34	83	44	25	12	LAYLIYTSGTTGRPKGVAIEHPSICNFVRVAAEVYGLRAKDRVYQGMTIA	FDFSVEEIWVPWMAGATLVPKPAGTSLLGMDLHAFLTERHVTAM	CVVPTLLATIEEDLPALRFLLV	SGEACPQDLVARWHRDGRRFL	NVYGPTEATVTATWTEVHPDRPVTI	DERANRLARQLLASGARAGDRIALLFDQPVHSYIGM	VAFPADRIAYILSDAGVTSVLTLSHVPQRVVGLADFAPGLIFVDTLAAEIAARPGTRLTDDERGAPVED	VAIEHPSICNFVRVAAEVYGLRAKDRVYQGMTIA	VEEIWVPWMAGATLVPKPAGTSLLGMDLHAFLTERHVTAMCVVPTLLATIEEDLPALRFLLVSGEACPQDLVARWHRDGRRFL	ATVTATWTEVHPDRPVTIGQPLPTYTTVVLDPDNPYRALPHGEV	NREDLTDKSFIEDFLGIAGNPSGRI	GRVNDDGQIEYM
1451	F2K078_0	Marinomonas mediterranea (strain ATCC 700492 / JCM 21426 / NBRC 103028 / MMB-1)	Proteobacteria	Marinomonas	Marinomonas mediterranea	F	TYKELNNITNQLVRTFQLLGVKEGDRVGLWLEKSCRGIACMLAISRLNASYVPIDPMNPLARVSTIIKDCQMSAIVISQGKLAKFIDSEHRELPLLIPDNLSLDDLNIHSDTNLSHVANWSDVRSQSSEHVDLDVTYSETDLAYILYTSGSTGVPKGVCINHLNACAFINWSIEEVEPRPEDRFSNHAPWHFDLSVFDIYVALGSGASVYLISEMVSYVPAQLVDFIEKNQISIWYSVPTALSLMMDAEPQLETRCSSLHTVIFAGEPFAIKKLKELRKRFPHKALYNFYGPTETNVSTYYKVPNEVPDKLPIGHVCSGDSLSLLDDNGTKVAIGEQGFITIKGPSVFSGYWGKTARTEDAYNTGDIGYFNDKGELMYVGRNDHMIKVKGYRIHLGEIETTIEKHPAIEECCV	D	L	F	Y	I	A	F	V	S	2	50	44	29	23	26	389	36	86	34	92	43	9	12	LAYILYTSGSTGVPKGVCINHLNACAFINWSIEEVEPRPEDRFSNHAPWH	FDLSVFDIYVALGSGASVYLISEMVSYVPAQLVDFIEKNQISIW	YSVPTALSLMMDAEPQLETRCSSLHTVIF	AGEPFAIKKLKELRKRFPHKALY	NFYGPTETNVSTYYKVPNEVPDKLPI	NNITNQLVRTFQLLGVKEGDRVGLWLEKSCRGIACM	PMNPLARVSTIIKDCQMSAIVISQGKLAKFIDSEHRELPLLIPDNLSLDDLNIHSDTNLSHVANWSDVRSQSSEHVDLDVTYSETD	VCINHLNACAFINWSIEEVEPRPEDRFSNHAPWH	VFDIYVALGSGASVYLISEMVSYVPAQLVDFIEKNQISIWYSVPTALSLMMDAEPQLETRCSSLHTVIFAGEPFAIKKLKELRKRFPHKALY	TNVSTYYKVPNEVPDKLPIGHVCSGDSLSLLDDNGTKVAIGEQ	GKTARTEDA	GYFNDKGELMYV
1452	F2JYD9_0	Marinomonas mediterranea (strain ATCC 700492 / JCM 21426 / NBRC 103028 / MMB-1)	Proteobacteria	Marinomonas	Marinomonas mediterranea	F	SYAEMAESVLRIMTAFEKDGLSSGMVAAVCLRKSPEFIFTVLACTLTGVIWLPIDMDSPAERMHYLLENSRVDRVISQTPIEGKANLDIASLMQIPKMATEDSICYSLDETPAYYLYTSGSTGTPKCVVLNHRATANVIQETVQCWNITDKDCVMAVTPFHHDMSVFDIFATLSVGATLVLPSQEQQKDARAWAELVARHNISIWVSVPAIVDMLFTLSEPEQLSSLRLIAQGGDYIKPTLIERIRGLLPNTRLFSLGGPTETTIWSIWHEIQDHDLDAIPYGKALAFNQYYILNDQLQPCEVGEVGKMYMSGINLSNGYLLDGQLIKNDFLQIRNTQQCLETVFQMSDLGYEREDGSIIFAGREEGYLKVKGVRISAIEVENALSKHSQVKDAIV	D	M	F	V	A	G	L	I	W	2	50	44	27	23	27	372	36	56	34	90	44	23	12	PAYYLYTSGSTGTPKCVVLNHRATANVIQETVQCWNITDKDCVMAVTPFH	HDMSVFDIFATLSVGATLVLPSQEQQKDARAWAELVARHNISIW	VSVPAIVDMLFTLSEPEQLSSLRLIAQ	GGDYIKPTLIERIRGLLPNTRLF	SLGGPTETTIWSIWHEIQDHDLDAIPY	AESVLRIMTAFEKDGLSSGMVAAVCLRKSPEFIFTV	MDSPAERMHYLLENSRVDRVISQTPIEGKANLDIASLMQIPKMATEDSICYSLDET	VVLNHRATANVIQETVQCWNITDKDCVMAVTPFH	VFDIFATLSVGATLVLPSQEQQKDARAWAELVARHNISIWVSVPAIVDMLFTLSEPEQLSSLRLIAQGGDYIKPTLIERIRGLLPNTRLF	TTIWSIWHEIQDHDLDAIPYGKALAFNQYYILNDQLQPCEVGEV	LDGQLIKNDFLQIRNTQQCLETV	GYEREDGSIIFA
1453	F0T1S7_0	Syntrophobotulus glycolicus (strain DSM 8271 / FlGlyR)	Firmicutes	Syntrophobotulus	Syntrophobotulus glycolicus	F	TYLELDRRSNQLAGALRAQGVEKGAIIGLVMERSVEMLVAILAVLKAGGAYVPVDPVYPPDRINYMLENSHCQLVLTYTSNNPDLILNSPVFNLHGQELFKEDIAKLDDGPEPADLAYIIYTSGSTGTPKGVMIEHRSLNNLIHSFARAINCSDGTVLAITSFSFDIFFVETILPLVKGMRIILANRQEAAVPYLLLNLITTYQVDFLQTTPSLMKLILHDPNANKLGSLTTIVLGGECFPEHLLSELKKVTQAQIFNGYGPTETTIYVTVKYLNEQESISIGRPIGNTQIYILDESLKPVPIGVTGEIFISGDGVARGYLNNEELTGERFIAHPFIPGRKMYKTGDLARWLNNGEIEYLGRNDRQVKIRGLRIELGEIESALQQHEKVKEAIV	D	I	V	Q	V	G	G	I	Y	3	49	44	27	22	25	370	36	60	33	89	42	21	12	LAYIIYTSGSTGTPKGVMIEHRSLNNLIHSFARAINCSDGTVLAITSFS	FDIFFVETILPLVKGMRIILANRQEAAVPYLLLNLITTYQVDFL	QTTPSLMKLILHDPNANKLGSLTTIVL	GGECFPEHLLSELKKVTQAQIF	NGYGPTETTIYVTVKYLNEQESISI	DRRSNQLAGALRAQGVEKGAIIGLVMERSVEMLVAI	PVYPPDRINYMLENSHCQLVLTYTSNNPDLILNSPVFNLHGQELFKEDIAKLDDGPEPAD	VMIEHRSLNNLIHSFARAINCSDGTVLAITSFS	FVETILPLVKGMRIILANRQEAAVPYLLLNLITTYQVDFLQTTPSLMKLILHDPNANKLGSLTTIVLGGECFPEHLLSELKKVTQAQIF	TTIYVTVKYLNEQESISIGRPIGNTQIYILDESLKPVPIGVT	NNEELTGERFIAHPFIPGRKM	ARWLNNGEIEYL
1454	D3VCV7_0	Xenorhabdus nematophila (strain ATCC 19061 / DSM 3370 / CCUG 14189 / LMG 1036 / NCIMB 9965 / AN6)	Proteobacteria	Xenorhabdus	Xenorhabdus nematophila	F	YRELKQRSAQLVNHIQSLGIQPTQRVVVLLERSEWLSLTLLACARAGLCFIPIDPGWPAERIRFVIEDSQAEIVITQASLSAWIGSNLAARVLLLDEETEASIALQPDTLSCPLKLAGNDPAYIIYTSGTTGKPKGCVNTQRGITNRLLWMQHTFGLTTDSNLLQKTPQGFDVSVWEFFWPALSGATQIILAAGKHVDPHYMVNTIRQEQVHILHFVPSMLGLFLNDPEAGACQSLQHVIVSGEALPAKLIHQFYQVFPQASLHNLYGPTEAAIDVTHWPCQPDWPHAWVPIGKPIANTQLYILDERQQEVPVGEEGELYIGGHNVASGYWLRDELTAERFIDSPFASSQSTKLYRTGDRARYSDDGNIVYLGRTDQQIKIRGQRVELDEIEHAITEKSLLRELAV	D	V	W	H	I	S	L	I	D	2	50	44	27	23	28	382	36	66	34	90	45	23	12	PAYIIYTSGTTGKPKGCVNTQRGITNRLLWMQHTFGLTTDSNLLQKTPQG	FDVSVWEFFWPALSGATQIILAAGKHVDPHYMVNTIRQEQVHIL	HFVPSMLGLFLNDPEAGACQSLQHVIV	SGEALPAKLIHQFYQVFPQASLH	NLYGPTEAAIDVTHWPCQPDWPHAWVPI	KQRSAQLVNHIQSLGIQPTQRVVVLLERSEWLSLTL	PGWPAERIRFVIEDSQAEIVITQASLSAWIGSNLAARVLLLDEETEASIALQPDTLSCPLKLAGND	CVNTQRGITNRLLWMQHTFGLTTDSNLLQKTPQG	VWEFFWPALSGATQIILAAGKHVDPHYMVNTIRQEQVHILHFVPSMLGLFLNDPEAGACQSLQHVIVSGEALPAKLIHQFYQVFPQASLH	AAIDVTHWPCQPDWPHAWVPIGKPIANTQLYILDERQQEVPVGEE	LRDELTAERFIDSPFASSQSTKL	ARYSDDGNIVYL
1455	E0W429_0	Pediculus humanus subsp corporis (Body louse)	Arthropoda	Pediculus	Pediculus humanus	F	TYGELNKVSNELKCLFSRLFDENISRYVGIQITDYSVLPILFLALWKNNLSVAGLGPQYSLEDNVKFLDLLFVKFIISNNECSDYNLKIANCFYINNQKYFLYERNVVHKEKFTNNWDMCYGIMTTGTTGTLKVIQVPWSCILPNAEELSDEFCISELDCIFQASPFTFDPYYIELFFCLLRGCTLLIVSDSLKLCSSNLLKILFNSQENECLNEIQSNPCKQCKDCIHVNIKLIVRKQVTVLQITPSLFKRWTNDGIKQVILSHQSSLRILMFGGEKFPKEILNLKPPDNKTKIYNLYGITEISCWSFMYEIPFNSSCEEVPLGSELNNIVYKLNDKNELLIGSNKRICLIDDETSLNSQELVFRNTGDIVKFENEKLFFICRSYEIVKKYGIKVNLKKIEECFLNENDS	D	P	I	Q	M	G	L	C	W	4	50	75	31	22	22	391	37	62	34	124	43	11	11	MCYGIMTTGTTGTLKVIQVPWSCILPNAEELSDEFCISELDCIFQASPFT	FDPYYIELFFCLLRGCTLLIVSDSLKLCSSNLLKILFNSQENECLNEIQSNPCKQCKDCIHVNIKLIVRKQVTVL	QITPSLFKRWTNDGIKQVILSHQSSLRILMF	GGEKFPKEILNLKPPDNKTKIY	NLYGITEISCWSFMYEIPFNSS	NKVSNELKCLFSRLFDENISRYVGIQITDYSVLPILF	PQYSLEDNVKFLDLLFVKFIISNNECSDYNLKIANCFYINNQKYFLYERNVVHKEKFTNNWD	IQVPWSCILPNAEELSDEFCISELDCIFQASPFT	YIELFFCLLRGCTLLIVSDSLKLCSSNLLKILFNSQENECLNEIQSNPCKQCKDCIHVNIKLIVRKQVTVLQITPSLFKRWTNDGIKQVILSHQSSLRILMFGGEKFPKEILNLKPPDNKTKIY	ISCWSFMYEIPFNSSCEEVPLGSELNNIVYKLNDKNELLIGSN	ETSLNSQELVF	VKFENEKLFFI
1456	F2K4D4_0	Marinomonas mediterranea (strain ATCC 700492 / JCM 21426 / NBRC 103028 / MMB-1)	Proteobacteria	Marinomonas	Marinomonas mediterranea	F	TYAELDQQSDFAAIELGNRGARPESIVALCLPRGAQWLVAALAVLKSGAAYLPLDPALPQARLQAIVADASPVVIITQDDERLVGSEDCLGESLGESLGEKCIAWAALLSASPSTEALKRLSSVKHCPNQLAYVLYTSGSTGKPKGVQVTHENILHYSQSVMTSLGLPKSGHYGLISSLMADLGNTMLFPAWLQGGCVHLLGQEESTDGAKLAAYLNQHPLDCLKIVPSHLSALLTGSDARTILPKHTLVLGGERISDTLLAELAAYKLDGVMQCRLFNHYGPTETTVGVLWREVALALGSSSCNSDLTSKGSLQRDKTNLDSLTGTLGDTRIYLLDSNLNPAVSGQIAELYIAGSNVSRGYIGAANQTAGRYLPDPFVLGERCYRTGDLAMRRADGGIDIVGRVDHQVKIRGFRLELEEIESVLTAHHTVQHCAV	D	L	T	K	V	G	H	V	G	4	50	44	27	27	46	412	36	75	34	94	63	21	12	LAYVLYTSGSTGKPKGVQVTHENILHYSQSVMTSLGLPKSGHYGLISSLM	ADLGNTMLFPAWLQGGCVHLLGQEESTDGAKLAAYLNQHPLDCL	KIVPSHLSALLTGSDARTILPKHTLVL	GGERISDTLLAELAAYKLDGVMQCRLF	NHYGPTETTVGVLWREVALALGSSSCNSDLTSKGSLQRDKTNLDSL	DQQSDFAAIELGNRGARPESIVALCLPRGAQWLVAA	PALPQARLQAIVADASPVVIITQDDERLVGSEDCLGESLGESLGEKCIAWAALLSASPSTEALKRLSSVKHCPNQ	VQVTHENILHYSQSVMTSLGLPKSGHYGLISSLM	NTMLFPAWLQGGCVHLLGQEESTDGAKLAAYLNQHPLDCLKIVPSHLSALLTGSDARTILPKHTLVLGGERISDTLLAELAAYKLDGVMQCRLF	TTVGVLWREVALALGSSSCNSDLTSKGSLQRDKTNLDSLTGTLGDTRIYLLDSNLNPAVSGQI	GAANQTAGRYLPDPFVLGERC	AMRRADGGIDIV
1457	F2NUU0_0	Treponema succinifaciens (strain ATCC 33096 / DSM 2489 / 6091)	Spirochaetes	Treponema	Treponema succinifaciens	F	TWKSLVDESKSLSGAIAKYFPKGTAVPVMCEKSVVTVKLFFAALYAGCFYSFFDFSFPDERLNLMIKTLETPFILTDKKREKKVQNLCAQPLFIEDLLAENICYNEKRRNNIIDVEPVYANFTSGSTGVPKAVVVSHRSVIDFISCFTEIFEITSDDRIANQAPFDFDVSVKDIFSAVFTGASVYLIPKMYFSFPVKLLDFLCENQITTLIWAVSALCIISTLNGFSYKIPTSIKKIMFSGEVMPIKQLKIWKKYIPDAKYVNLFGPTEITCNCSYFIIPDEIPDDYDIPIGKPFPNERILLIDENENLIAENDTESKGEICVSGTCVSLGYINNSKTNEVFIQNPLNKKYFERIYKTGDLGRYGKDGNLYYLGRKDNQIKHMGHRIELSEIEKGIEKICTISRACC	D	V	K	I	M	S	L	C	N	1	50	44	29	23	29	383	35	62	34	92	49	22	12	PVYANFTSGSTGVPKAVVVSHRSVIDFISCFTEIFEITSDDRIANQAPFD	FDVSVKDIFSAVFTGASVYLIPKMYFSFPVKLLDFLCENQITTL	IWAVSALCIISTLNGFSYKIPTSIKKIMF	SGEVMPIKQLKIWKKYIPDAKYV	NLFGPTEITCNCSYFIIPDEIPDDYDIPI	VDESKSLSGAIAKYFPKGTAVPVMCEKSVVTVKLF	FSFPDERLNLMIKTLETPFILTDKKREKKVQNLCAQPLFIEDLLAENICYNEKRRNNIIDVE	VVVSHRSVIDFISCFTEIFEITSDDRIANQAPFD	VKDIFSAVFTGASVYLIPKMYFSFPVKLLDFLCENQITTLIWAVSALCIISTLNGFSYKIPTSIKKIMFSGEVMPIKQLKIWKKYIPDAKYV	ITCNCSYFIIPDEIPDDYDIPIGKPFPNERILLIDENENLIAENDTESK	NNSKTNEVFIQNPLNKKYFERI	GRYGKDGNLYYL
1458	F0R1S6_0	Phocaeicola salanitronis (strain DSM 18170 / JCM 13657 / BL78) (Bacteroides salanitronis)	Bacteroidetes	Phocaeicola	Phocaeicola salanitronis	F	SYRELDEFADRIAQRIIRESKIVDDKGVYVGVCLPRKFCLLSAIWAICKLGYTYVPLDPELPIERMKYIIEDCKMPIIITEGNLTKQFSDITVIDLLEQEAEDNKEREISLIDDVNKKNAYVIYTSGTTGKPKGVPITYQNLLNMLHNLSLPSVFNISEKSKILNFASINFDASILEIYSGLFYGGTLIMATEKERRDVQLLSELIRKTGVTFMTLPPSLVVLFQDLNFKSLDTLAVVGEKMLPNIVQRVNQYSYRLINGYGPTENTVMSTVKIVDSDINIQNIGTPVPGVVAHVVHEDLTCVKVGEIGELCLGGGQLTLGYLNRSELNRQKFFANPFADAKVAPILYKTGDLVRLMKDGSFDFIGRKDTQVKINGYRIELGEIVQQIDACEDVVQSCV	D	A	L	T	A	V	G	V	M	3	52	44	23	21	26	375	39	60	36	84	43	24	12	NAYVIYTSGTTGKPKGVPITYQNLLNMLHNLSLPSVFNISEKSKILNFASIN	FDASILEIYSGLFYGGTLIMATEKERRDVQLLSELIRKTGVTFM	TLPPSLVVLFQDLNFKSLDTLAV	VGEKMLPNIVQRVNQYSYRLI	NGYGPTENTVMSTVKIVDSDINIQNI	DEFADRIAQRIIRESKIVDDKGVYVGVCLPRKFCLLSAI	PELPIERMKYIIEDCKMPIIITEGNLTKQFSDITVIDLLEQEAEDNKEREISLIDDVNKK	VPITYQNLLNMLHNLSLPSVFNISEKSKILNFASIN	ILEIYSGLFYGGTLIMATEKERRDVQLLSELIRKTGVTFMTLPPSLVVLFQDLNFKSLDTLAVVGEKMLPNIVQRVNQYSYRLI	NTVMSTVKIVDSDINIQNIGTPVPGVVAHVVHEDLTCVKVGEI	NRSELNRQKFFANPFADAKVAPIL	VRLMKDGSFDFI
1459	C1F4N9_0	Acidobacterium capsulatum (strain ATCC 51196 / DSM 11244 / JCM 7670 / NBRC 15755 / NCIMB 13165 / 161)	Acidobacteria	Acidobacterium	Acidobacterium capsulatum	F	SYAELNQRAEEIAAQLRTAGVKPGALAGVFLRRDPDLIAALLGVLKTGAAYVPMDPVWPSARVALVLEDASLAAIVTNRELADFLPPTCHTLMVEERPKEPLAPVSSAAVSEESLAWVLYTSGSTGRPKGVMIRHSSAAAFLAWTHSYFTAAQTSCVLASTSICFDLSIFEIFTPLSRGGSLVLAENVLELGSLPSKEEITLINTVPSAMSALLQVQALPTSVTTVNLAGEALRRPLVRSIYQAAPQVTVYNLYGPSEDTTYSTATRIDRDSPLEPSIGRPISNTQAYILDRHLEPLPIGAIGELYLGGAGLAAGYLNRPDLTAERFVSASFAPAARLYRTGDIVRYRSSGEIEYLGRSDNQVKLRGFRIELGEVEAAITAHTGVEAAVV	D	L	F	N	N	A	L	T	Y	5	50	39	25	23	27	366	36	59	34	83	44	21	12	LAWVLYTSGSTGRPKGVMIRHSSAAAFLAWTHSYFTAAQTSCVLASTSIC	FDLSIFEIFTPLSRGGSLVLAENVLELGSLPSKEEITLI	NTVPSAMSALLQVQALPTSVTTVNL	AGEALRRPLVRSIYQAAPQVTVY	NLYGPSEDTTYSTATRIDRDSPLEPSI	NQRAEEIAAQLRTAGVKPGALAGVFLRRDPDLIAAL	PVWPSARVALVLEDASLAAIVTNRELADFLPPTCHTLMVEERPKEPLAPVSSAAVSEES	VMIRHSSAAAFLAWTHSYFTAAQTSCVLASTSIC	IFEIFTPLSRGGSLVLAENVLELGSLPSKEEITLINTVPSAMSALLQVQALPTSVTTVNLAGEALRRPLVRSIYQAAPQVTVY	DTTYSTATRIDRDSPLEPSIGRPISNTQAYILDRHLEPLPIGAI	NRPDLTAERFVSASFAPAARL	VRYRSSGEIEYL
1460	F4CBU4_0	Sphingobacterium sp (strain 21)	Bacteroidetes	Sphingobacterium	Sphingobacterium sp	F	TYQFLNEEANRLAHYLRSKGITHGYKVAVCLRQSPQRIIAFLAVLKAGAAYVPIDGQLPESRIQTMIDDAGVDLLITEQCYDLTAGNSGVKSVMLDMLDHIDLAQYPDNNLERIVEADSCAYIIYTSGSSGKPKGVMISHGAFYHFVSRQAKVLGINTDSRTLQFASPSFDAAVIDIWVPLLQGATVVLYPNNKIVGEPLLDFIVANHIDIVPLLPPAVLASLPVNKPIGNLHTIAIGGEASVESTVRKWYKRVKLINSYGPTETTVAVTNYLFDQDPNPRIIGSALPGIGLWVLDAEMELVPVGGIGELYISGPQLALGYINRSDETEKAFIKAPSWFVNEQAAEPRLYRTGDRVIKRADGMLEYVGREDEQVKIRGYRIELAEIEHHIAKLPQVARAAV	D	A	I	P	A	G	S	V	A	3	50	43	25	20	26	377	36	64	34	84	43	27	12	CAYIIYTSGSSGKPKGVMISHGAFYHFVSRQAKVLGINTDSRTLQFASPS	FDAAVIDIWVPLLQGATVVLYPNNKIVGEPLLDFIVANHIDIV	PLLPPAVLASLPVNKPIGNLHTIAI	GGEASVESTVRKWYKRVKLI	NSYGPTETTVAVTNYLFDQDPNPRII	NEEANRLAHYLRSKGITHGYKVAVCLRQSPQRIIAF	GQLPESRIQTMIDDAGVDLLITEQCYDLTAGNSGVKSVMLDMLDHIDLAQYPDNNLERIVEADS	VMISHGAFYHFVSRQAKVLGINTDSRTLQFASPS	VIDIWVPLLQGATVVLYPNNKIVGEPLLDFIVANHIDIVPLLPPAVLASLPVNKPIGNLHTIAIGGEASVESTVRKWYKRVKLI	TTVAVTNYLFDQDPNPRIIGSALPGIGLWVLDAEMELVPVGGI	NRSDETEKAFIKAPSWFVNEQAAEPRL	VIKRADGMLEYV
1461	E0RLI9_0	Paenibacillus polymyxa (strain E681)	Firmicutes	Paenibacillus	Paenibacillus polymyxa	F	TYQELNELANRLARTLRAEGVGPDHPVGIIAQRSPEMMIGIYAILKAGGAYVPIDPGYPQERIQYMLEDSKTQLVLTQPQFAEQLKPYANCKVMVLDYASTIMALQASMSTEPIPDCVSSWHEDASNLAPLAEPNHAAYIIYTSGSTGKPKGVIVEHRSVVNRLCWMHNRYGLSAEDTILQKTAFTFDVSVWELFWWSMVGSKVSLLPIGGEKSPEQILNTINEDKVSTLHFVPAMLHIFLEYLEQQPREVVLAKLKTLKHVFASGEALPPQLVARFYRIMSGFGSTKLINLYGPTEATVDVSFFECEPVEEHSVIPIGKPIDNIHLYVVQEGTEQLQPIGVVGELCISGIGVARGYLNRPELTKEKFAANPFNSGAEDYERMYRTGDLARWMPDGNIEYLGRIDQQVKVRGYRIELGEIEAQLLSVDGIQSAVV	D	V	W	H	F	S	L	V	D	1	50	44	34	26	28	411	36	81	34	100	46	25	12	AAYIIYTSGSTGKPKGVIVEHRSVVNRLCWMHNRYGLSAEDTILQKTAFT	FDVSVWELFWWSMVGSKVSLLPIGGEKSPEQILNTINEDKVSTL	HFVPAMLHIFLEYLEQQPREVVLAKLKTLKHVFA	SGEALPPQLVARFYRIMSGFGSTKLI	NLYGPTEATVDVSFFECEPVEEHSVIPI	NELANRLARTLRAEGVGPDHPVGIIAQRSPEMMIGI	PGYPQERIQYMLEDSKTQLVLTQPQFAEQLKPYANCKVMVLDYASTIMALQASMSTEPIPDCVSSWHEDASNLAPLAEPNH	VIVEHRSVVNRLCWMHNRYGLSAEDTILQKTAFT	VWELFWWSMVGSKVSLLPIGGEKSPEQILNTINEDKVSTLHFVPAMLHIFLEYLEQQPREVVLAKLKTLKHVFASGEALPPQLVARFYRIMSGFGSTKLI	ATVDVSFFECEPVEEHSVIPIGKPIDNIHLYVVQEGTEQLQPIGVV	NRPELTKEKFAANPFNSGAEDYERM	ARWMPDGNIEYL
1462	E0VUZ0_0	Pediculus humanus subsp corporis (Body louse)	Arthropoda	Pediculus	Pediculus humanus	F	DLNKLSNKLARGMIKRLPVNNTQIGNVDGDIIISVCMKPSIDLIVTLLAIWKMGAAYLPLDVDFPKNRIKHILDESKPVMTITDVSDVGDEFTSMTKYSELKNFSSNFPDNNLSDVEMIKPNTSKNEYIGAVLYTSGSTGIPKGVRISHLAILNRLKWQFRTFPYSATEKICVFKTALTFVDSICELWGPLLNGRTLLILSKEETKNPEKLTEILNENQVERLVLVPTLLQSILMFSNMKEEDFLPKLKLWVCSGETLQPSLARKFFQRFQNEKILCNFYGSTEIMGDVSYYEIRTERDLETGQTVPIGKPIDNCVLYILDEHHHPVRGGEIGELYVSGLNLASGYVRGRDPDKFLENFVEPDIGHFKLYKTGDFARVDKNIIYYEGRKDQQIKVRGHRVDLSEIESALLKIDEIDKCVV	V	D	C	V	V	S	F	G	D	1	51	44	30	24	31	396	45	67	35	94	48	22	11	IGAVLYTSGSTGIPKGVRISHLAILNRLKWQFRTFPYSATEKICVFKTALT	FVDSICELWGPLLNGRTLLILSKEETKNPEKLTEILNENQVERL	VLVPTLLQSILMFSNMKEEDFLPKLKLWVC	SGETLQPSLARKFFQRFQNEKILC	NFYGSTEIMGDVSYYEIRTERDLETGQTVPI	NKLSNKLARGMIKRLPVNNTQIGNVDGDIIISVCMKPSIDLIVTL	VDFPKNRIKHILDESKPVMTITDVSDVGDEFTSMTKYSELKNFSSNFPDNNLSDVEMIKPNTSKNEY	VRISHLAILNRLKWQFRTFPYSATEKICVFKTALT	ICELWGPLLNGRTLLILSKEETKNPEKLTEILNENQVERLVLVPTLLQSILMFSNMKEEDFLPKLKLWVCSGETLQPSLARKFFQRFQNEKILC	IMGDVSYYEIRTERDLETGQTVPIGKPIDNCVLYILDEHHHPVRGGEI	RGRDPDKFLENFVEPDIGHFKL	ARVDKNIIYYE
1463	D3HR03_0	Legionella longbeachae serogroup 1 (strain NSW150)	Proteobacteria	Legionella	Legionella longbeachae	F	SYRQLHEYSNRLAHALQTKGIHTGQLVGVALERNLDLVPLLIALLKIGAAYLPLDVHAPKERLNNILNNAQLQFLITEPHLELTVKHKITLTDLKGIAYQQEIILSPLNASNCAYVIYTSGSTGMPNGVPITHGNLVRLFHSTKRLFNFTAADVWTLFHSYAFDFSVWELWGALVYGGTLVIVPPETAVDPDVFTQLLCEEQVTVLNQTPSAFAALTPSLLIKKPNLRYVILAGEAINTRGLKNWLASNPQSRLFNGYGITETTVFVSFQHITKANVESGSYSPIGLPMDDLKLLILDEHQYPLPQGFPGELVITGPGVSQGYLANPLLSAQRFIKLAQLNSLAYRSGDLVRQLPDGSLEYLGRIDKQVKIRGYRIELGEIETALLNLDQVQEVVV	D	F	W	N	I	A	G	V	F	2	50	44	26	23	30	372	36	57	34	89	47	20	12	CAYVIYTSGSTGMPNGVPITHGNLVRLFHSTKRLFNFTAADVWTLFHSYA	FDFSVWELWGALVYGGTLVIVPPETAVDPDVFTQLLCEEQVTVL	NQTPSAFAALTPSLLIKKPNLRYVIL	AGEAINTRGLKNWLASNPQSRLF	NGYGITETTVFVSFQHITKANVESGSYSPI	HEYSNRLAHALQTKGIHTGQLVGVALERNLDLVPLL	VHAPKERLNNILNNAQLQFLITEPHLELTVKHKITLTDLKGIAYQQEIILSPLNASN	VPITHGNLVRLFHSTKRLFNFTAADVWTLFHSYA	VWELWGALVYGGTLVIVPPETAVDPDVFTQLLCEEQVTVLNQTPSAFAALTPSLLIKKPNLRYVILAGEAINTRGLKNWLASNPQSRLF	TTVFVSFQHITKANVESGSYSPIGLPMDDLKLLILDEHQYPLPQGFP	ANPLLSAQRFIKLAQLNSLA	VRQLPDGSLEYL
1464	B8MPC7_0	Talaromyces stipitatus (strain ATCC 10500 / CBS 37548 / QM 6759 / NRRL 1006) (Penicillium stipitatum)	Ascomycota	Talaromyces	Talaromyces stipitatus	F	TYRQLFQLVNQLAKAILEKSPLPNSPVSVLVEPSIFWVASMLAILRIGRIYLPLDPTLPNERLAAIVKTSAASTLLCSQETLSRTKSFTGVDIVNITTLPEPCQIPINERPGEPAFILFTSGSTGTPKGIVLSQGGFINYAASKGKELSLGCEVVLQQSALGFDMAIAQACISVTHGGTLVIAPQDVRGDPIALAKLMFDEGVSFTLGTPTEYLMLLRYGFDDLRRQDAWRIACSGGETVTRQLKAAFRSLHRIPMLVDCYGPTEISCCATMRKVNLNVDQGRIDGGDDEDVGKANPNFQIYILDDAGKPLPAGLPGEIAIGGIGVALGYLDEELSQKKFIPNTFSCTEDNAHDLTTIYRTGDRGSLKSDGSLVFMGRMDTDTMVKLPGGLRVDLDEVASTIIYES	D	M	A	L	C	G	C	C	C	1	49	44	29	23	34	388	36	58	33	92	51	27	12	PAFILFTSGSTGTPKGIVLSQGGFINYAASKGKELSLGCEVVLQQSALG	FDMAIAQACISVTHGGTLVIAPQDVRGDPIALAKLMFDEGVSFT	LGTPTEYLMLLRYGFDDLRRQDAWRIACS	GGETVTRQLKAAFRSLHRIPMLV	DCYGPTEISCCATMRKVNLNVDQGRIDGGDDEDV	FQLVNQLAKAILEKSPLPNSPVSVLVEPSIFWVASM	PTLPNERLAAIVKTSAASTLLCSQETLSRTKSFTGVDIVNITTLPEPCQIPINERPGE	IVLSQGGFINYAASKGKELSLGCEVVLQQSALG	IAQACISVTHGGTLVIAPQDVRGDPIALAKLMFDEGVSFTLGTPTEYLMLLRYGFDDLRRQDAWRIACSGGETVTRQLKAAFRSLHRIPMLV	ISCCATMRKVNLNVDQGRIDGGDDEDVGKANPNFQIYILDDAGKPLPAGLP	DEELSQKKFIPNTFSCTEDNAHDLTTI	GSLKSDGSLVFM
1465	F0L5P2_0	Agrobacterium sp (strain H13-3) (Rhizobium lupini (strain H13-3))	Proteobacteria	Agrobacterium	Agrobacterium sp	F	SYREFSEAAARCAAALQEAGTERGDRVVIFLPRGIEECWSIFGVSMASCVFVPVNALLKAQQIRHIVADCGAKIVISSATMMDELNAAVEDLPEVTVLLAEQIDRRPPVPAKVSPSIGEDLAAILYTSGSTGSPKGVMLSHRNLLAGARIVRTYLEITGKDRLLSILPFSFDYGLNQLLTAVEQGVTIVISTFRLGDDIVRDLRDHAITGLAGVPTVWAILTRAAPLLAKTPLPQLRYITNSGGRVPQETVRALREKLPDTKIYLMYGLTEAFRSTFLPPDEIDRRPTSIGKAIPECEIFIVTAEGQRAKPGEPGILVHRGPTVSLGYWNRPEDTAKVLRPHPFIPAARGGETVCYSGDLAVEDEDGFFSFVARNDAMIKSSGYRISPTEVEESLMSTGLFQQVAV	D	Y	N	A	T	S	M	R	S	2	50	41	30	23	26	382	36	65	34	90	43	25	12	LAAILYTSGSTGSPKGVMLSHRNLLAGARIVRTYLEITGKDRLLSILPFS	FDYGLNQLLTAVEQGVTIVISTFRLGDDIVRDLRDHAITGL	AGVPTVWAILTRAAPLLAKTPLPQLRYITN	SGGRVPQETVRALREKLPDTKIY	LMYGLTEAFRSTFLPPDEIDRRPTSI	SEAAARCAAALQEAGTERGDRVVIFLPRGIEECWSI	ALLKAQQIRHIVADCGAKIVISSATMMDELNAAVEDLPEVTVLLAEQIDRRPPVPAKVSPSIGED	VMLSHRNLLAGARIVRTYLEITGKDRLLSILPFS	LNQLLTAVEQGVTIVISTFRLGDDIVRDLRDHAITGLAGVPTVWAILTRAAPLLAKTPLPQLRYITNSGGRVPQETVRALREKLPDTKIY	AFRSTFLPPDEIDRRPTSIGKAIPECEIFIVTAEGQRAKPGEP	NRPEDTAKVLRPHPFIPAARGGETV	AVEDEDGFFSFV
1466	A8M6W3_4	Salinispora arenicola (strain CNS-205)	Actinobacteria	Salinispora	Salinispora arenicola	F	SYARLNAYANRVAWSLVERGVGVEDVVAVVLPRGAVQVATVLGVVKAGAAYLPVDPSYPRARVEYLLQDAGPALVIGESDVFDGQPEHDPVRPVPVDAAAYVIYTSGSTGQPKGVVVTHRGLASMAATQQRLGAGEGSRVLQFAALGFDATVWELVMALGAGAALVVPKTDQLAGEDLAAVLREQRITHLTLPPTVLATVPADRLPDLGTLVVAGEACPPELTARWSPGRRMFNAYGPTESTVCASISAELSPGLAPIGGPVLNTRLYVLDDALQPAASGVPGELYIAGEGLARGYRGRAGLTATRILADPYGPVGSRMYRTGDVVRWNADGDLEYLGRSDEQVKIRGFRVEPGEVASVLLRHPAVAQAAV	D	A	W	T	V	A	A	V	C	3	49	43	23	20	25	347	36	43	33	82	42	22	12	AAYVIYTSGSTGQPKGVVVTHRGLASMAATQQRLGAGEGSRVLQFAALG	FDATVWELVMALGAGAALVVPKTDQLAGEDLAAVLREQRITHL	TLPPTVLATVPADRLPDLGTLVV	AGEACPPELTARWSPGRRMF	NAYGPTESTVCASISAELSPGLAPI	NAYANRVAWSLVERGVGVEDVVAVVLPRGAVQVATV	PSYPRARVEYLLQDAGPALVIGESDVFDGQPEHDPVRPVPVDA	VVVTHRGLASMAATQQRLGAGEGSRVLQFAALG	VWELVMALGAGAALVVPKTDQLAGEDLAAVLREQRITHLTLPPTVLATVPADRLPDLGTLVVAGEACPPELTARWSPGRRMF	STVCASISAELSPGLAPIGGPVLNTRLYVLDDALQPAASGVP	GRAGLTATRILADPYGPVGSRM	VRWNADGDLEYL
1467	Q643C7_3	Streptomyces hygroscopicus	Actinobacteria	Streptomyces	Streptomyces hygroscopicus	F	SYGELDRRANQLAHHLRAAGVGRDALVGIAVERSAEVVVAILGTLKAGAAYVPLDPEFPAQRLATMLSESRPAVLLTQEHLLAGLPPTDARVVCVDRDLAAIEAHPTAAPVSGGDAGDLAYVTYTSGSTGRPKGVMVEHRSLFNIITEAGRLYDLGPDSRMLQFYTMSFDGGVWEVFLTLTAGATLVIADPEARQSPAHLAEQLRAESITALTLPPAVASVLDAASLPGIRSLGLAGDVLAPELAREWARGRRLFNIYGPSEATLSVALHRVDPGAAGRQVPLGPPVPNTRFHVLDERLAVVPVGVTGELYIGGAGLARGYLGRPDLTAQRFVADPFGPPGSRLYRTGDLIRWTPQGRLEFAGRVDNQVKIRGYRVEPAEVESALLRQPGVAEAVV	D	G	W	T	-	A	I	L	S	3	50	44	23	20	28	372	36	63	34	83	45	22	12	LAYVTYTSGSTGRPKGVMVEHRSLFNIITEAGRLYDLGPDSRMLQFYTMS	FDGGVWEVFLTLTAGATLVIADPEARQSPAHLAEQLRAESITAL	TLPPAVASVLDAASLPGIRSLGL	AGDVLAPELAREWARGRRLF	NIYGPSEATLSVALHRVDPGAAGRQVPL	DRRANQLAHHLRAAGVGRDALVGIAVERSAEVVVAI	PEFPAQRLATMLSESRPAVLLTQEHLLAGLPPTDARVVCVDRDLAAIEAHPTAAPVSGGDAGD	VMVEHRSLFNIITEAGRLYDLGPDSRMLQFYTMS	VWEVFLTLTAGATLVIADPEARQSPAHLAEQLRAESITALTLPPAVASVLDAASLPGIRSLGLAGDVLAPELAREWARGRRLF	ATLSVALHRVDPGAAGRQVPLGPPVPNTRFHVLDERLAVVPVGVT	GRPDLTAQRFVADPFGPPGSRL	IRWTPQGRLEFA
1468	B6SF67_3	Aureobasidium pullulans (Black yeast) (Pullularia pullulans)	Ascomycota	Aureobasidium	Aureobasidium pullulans	F	TYSELDRQSDELAGWLRQQRLPAESLVAVLAPRSCQTIVAFLGILKANLAYLPLDVNVPATRLESILSAVGGRKLVLLGADVADPGLRLADVELVRIGDTLGRCVPGAPGDNEAPVVQPSATSLAYVIFTSGSTGKPKGVMVEHRSIVRLMRHSNVSSRLLLHPRMTHLSNLAFDASVWEIFLTLLNGGTLICIDYLSSLDCRALGVSILEHQVDASVLPPALLKQCLANVPEALASLQVLLSAGDRLDSRDAIESCALVRGSVYNGYGPTENGIQSTIYEVKADAEFVNGVPIGRAVSNSGAYVMDPQQQLVPLGVMGELVVTGDGLARGYTDPSLDADRFVQVSVNGQLVRAYRTGDRVRCRPCDGQIEFFGRMDRQVKIRGHRIELAEVEHAVLGLEDVQDAAV	D	A	W	V	L	A	G	I	Q	2	50	44	26	22	29	383	36	68	34	88	46	21	13	LAYVIFTSGSTGKPKGVMVEHRSIVRLMRHSNVSSRLLLHPRMTHLSNLA	FDASVWEIFLTLLNGGTLICIDYLSSLDCRALGVSILEHQVDAS	VLPPALLKQCLANVPEALASLQVLLS	AGDRLDSRDAIESCALVRGSVY	NGYGPTENGIQSTIYEVKADAEFVNGVPI	DRQSDELAGWLRQQRLPAESLVAVLAPRSCQTIVAF	VNVPATRLESILSAVGGRKLVLLGADVADPGLRLADVELVRIGDTLGRCVPGAPGDNEAPVVQPSATS	VMVEHRSIVRLMRHSNVSSRLLLHPRMTHLSNLA	VWEIFLTLLNGGTLICIDYLSSLDCRALGVSILEHQVDASVLPPALLKQCLANVPEALASLQVLLSAGDRLDSRDAIESCALVRGSVY	NGIQSTIYEVKADAEFVNGVPIGRAVSNSGAYVMDPQQQLVPLGVM	DPSLDADRFVQVSVNGQLVRA	VRCRPCDGQIEFF
1469	A7UC77_1	Neosartorya fumigata (strain ATCC MYA-4609 / Af293 / CBS 101355 / FGSC A1100) (Aspergillus fumigatus)	Ascomycota	Neosartorya	Neosartorya fumigata	F	TYVQLAERANAIAASLLNAGAAPSIPIGVLLDPGVDTIATILAILRIGAAYVPLDTRSSDAVLSDILQESQPGIVIHHSATAPRSQILLKASAKTKLVTLNAVPQKTIRKIQDVSVPEGLAMILYTSGSTGSPKGIPLTNANIRTPILGVSERVPLGREVVLQQSGQGFDAAVYQIFIALANGGTLIMVDNRDDPAKVAALMAQESVTCTTHIVSEMQALLKYGYDELRNCSSWRIAMVAGEAFTVHLLDQFRALNRPDLKVINAYGPTEASICSSLGEVSFNRISSSETSIPIGKAIPNYGTYIVDQHCKPVPLGWPGEVAIAGPGVASGYLNLGELTQAKFRSAATLGEVFGSDCLYLTGDRGRMLSDGSIVLSGRVDGDDQVKIRGHRVQLGDVARALVQ	D	A	Y	T	M	A	A	I	C	1	49	42	29	24	31	388	36	64	33	91	48	25	12	LAMILYTSGSTGSPKGIPLTNANIRTPILGVSERVPLGREVVLQQSGQG	FDAAVYQIFIALANGGTLIMVDNRDDPAKVAALMAQESVTCT	THIVSEMQALLKYGYDELRNCSSWRIAMV	AGEAFTVHLLDQFRALNRPDLKVI	NAYGPTEASICSSLGEVSFNRISSSETSIPI	AERANAIAASLLNAGAAPSIPIGVLLDPGVDTIATI	TRSSDAVLSDILQESQPGIVIHHSATAPRSQILLKASAKTKLVTLNAVPQKTIRKIQDVSVPEG	IPLTNANIRTPILGVSERVPLGREVVLQQSGQG	VYQIFIALANGGTLIMVDNRDDPAKVAALMAQESVTCTTHIVSEMQALLKYGYDELRNCSSWRIAMVAGEAFTVHLLDQFRALNRPDLKVI	ASICSSLGEVSFNRISSSETSIPIGKAIPNYGTYIVDQHCKPVPLGWP	NLGELTQAKFRSAATLGEVFGSDCL	GRMLSDGSIVLS
1470	C9ZDC1_0	Streptomyces scabiei (strain 8722)	Actinobacteria	Streptomyces	Streptomyces scabiei	F	TYAQFNARANRLARWLKYLGAGPERSVGLVLGRSADFFLCATAVLKCGAAYLPLDPNYPVERLSFMARDAAPVVLVTTSDVRGDLLGQLPTGSLVVLDDEATEDVLRRLPDHDMEDGERLEPLRPASPAYIIYTSGSTGIPKGVVVTHQGVASLIATQRRRLAVTGASRVLAFSSPSFDASFWEMSMALLAGAALVVGRPGRLLPDAELAALIADHGVTHVTLPPSVAGALGPDMLPPSVTLVVAGEACPAALVQRWRPHRTMVNAYGPTESTVCATMSDPLADDVAPPVGRAVDGTRIHVLDDRLAPVVPGAVGEIYIAGHSLARGYLERPGLTAQRFVADPFGPAGSRMYRSGDLGRWTRSGDLEFVGRADDQVKVRGFRIEPGEIESVIAGCRGVRQAAV	D	A	W	T	V	A	A	V	C	3	50	44	23	20	26	379	36	72	34	83	43	22	12	PAYIIYTSGSTGIPKGVVVTHQGVASLIATQRRRLAVTGASRVLAFSSPS	FDASFWEMSMALLAGAALVVGRPGRLLPDAELAALIADHGVTHV	TLPPSVAGALGPDMLPPSVTLVV	AGEACPAALVQRWRPHRTMV	NAYGPTESTVCATMSDPLADDVAPPV	NARANRLARWLKYLGAGPERSVGLVLGRSADFFLCA	PNYPVERLSFMARDAAPVVLVTTSDVRGDLLGQLPTGSLVVLDDEATEDVLRRLPDHDMEDGERLEPLRPAS	VVVTHQGVASLIATQRRRLAVTGASRVLAFSSPS	FWEMSMALLAGAALVVGRPGRLLPDAELAALIADHGVTHVTLPPSVAGALGPDMLPPSVTLVVAGEACPAALVQRWRPHRTMV	STVCATMSDPLADDVAPPVGRAVDGTRIHVLDDRLAPVVPGAV	ERPGLTAQRFVADPFGPAGSRM	GRWTRSGDLEFV
1471	Q9F848_0	Streptomyces venezuelae	Actinobacteria	Streptomyces	Streptomyces venezuelae	F	TYEELDRVTSALARRIDAECPAGRRVLVAGEHTAEAVVWALAAMRSHAVHTPMNPGLPADRFEEFARVADAALLVCFEREALVRGEKAGLRALYAGDVGWPTDPAPAPADGTADEPARSRVAYSIFTSGSTGDPKLVDVGHGGLLNLCRSLRRLLDITPDDQVLHFASLSFDASVSEILGTLYAGATLVVPVRDQASWLGSVSRHLAAHGCDLAMLSPSVYARLDEAARSRIRKVEFCGEALGEGEYDKAARYSRVFNAYGPTEATVCFSLAELTSYTPSIGTPVDGFRAYVRDPDSGDHATAGTGELVIVGDGVALGYAGGSPAENEVFGTVDGSPAYATGDVVSLSDDGELTYLGRIDEQIKRLGHRVNLAHVGSTLSRHLG	D	A	S	M	E	C	A	V	C	3	50	44	23	20	24	366	35	66	34	83	41	18	12	VAYSIFTSGSTGDPKLVDVGHGGLLNLCRSLRRLLDITPDDQVLHFASLS	FDASVSEILGTLYAGATLVVPVRDQASWLGSVSRHLAAHGCDLA	MLSPSVYARLDEAARSRIRKVEF	CGEALGEGEYDKAARYSRVF	NAYGPTEATVCFSLAELTSYTPSI	DRVTSALARRIDAECPAGRRVLVAGEHTAEAVVWA	PGLPADRFEEFARVADAALLVCFEREALVRGEKAGLRALYAGDVGWPTDPAPAPADGTADEPARSR	VDVGHGGLLNLCRSLRRLLDITPDDQVLHFASLS	VSEILGTLYAGATLVVPVRDQASWLGSVSRHLAAHGCDLAMLSPSVYARLDEAARSRIRKVEFCGEALGEGEYDKAARYSRVF	ATVCFSLAELTSYTPSIGTPVDGFRAYVRDPDSGDHATAGT	GGSPAENEVFGTVDGSPA	VSLSDDGELTYL
1472	Q9L6D0_2	Pseudomonas fluorescens	Proteobacteria	Pseudomonas	Pseudomonas fluorescens	F	SYRELDSRANRLAWMLRERGVGPQVRVGLALPRSLEMVIGLLAILKAGGAYVPLDPEYPLDRLHYMIEDSGIGLLLSDAAMFDALGTLPASVSCWCLEDDLPVLANYPASDLPAISLAQHQAYLIYTSGSTGKPKGVVVSHGEIAMHCQAVIERFGMRAEDCELHFYSINFDASTERLLVAAARPAMVLRAQGQWDAEEICGLFREHRITILGFTPSYGSQPGAMACHPKPNLAGGMCITGGEALAGEHLARIRAAFQPALFFNAYGPTETVVMPLASLAPEVLEEGAGTACRSVPFIGARVAYILDADLALVPQGATGELFVGGAGLAQGYHQRPGMAAERFVAGPYADGGRLYRTGDLVRQRADGLVEYFGRIDHQGNIRGFRIELGEIETRLLEHEAVREA	D	A	E	G	I	G	A	V	M	1	50	42	28	23	31	382	36	65	34	89	48	21	12	QAYLIYTSGSTGKPKGVVVSHGEIAMHCQAVIERFGMRAEDCELHFYSIN	FDASTERLLVAAARPAMVLRAQGQWDAEEICGLFREHRITIL	GFTPSYGSQPGAMACHPKPNLAGGMCIT	GGEALAGEHLARIRAAFQPALFF	NAYGPTETVVMPLASLAPEVLEEGAGTACRS	DSRANRLAWMLRERGVGPQVRVGLALPRSLEMVIGL	PEYPLDRLHYMIEDSGIGLLLSDAAMFDALGTLPASVSCWCLEDDLPVLANYPASDLPAISLAQH	VVVSHGEIAMHCQAVIERFGMRAEDCELHFYSIN	TERLLVAAARPAMVLRAQGQWDAEEICGLFREHRITILGFTPSYGSQPGAMACHPKPNLAGGMCITGGEALAGEHLARIRAAFQPALFF	TVVMPLASLAPEVLEEGAGTACRSVPFIGARVAYILDADLALVPQGAT	QRPGMAAERFVAGPYADGGRL	VRQRADGLVEYF
1473	Q884F8_2	Pseudomonas syringae pv tomato (strain ATCC BAA-871 / DC3000)	Proteobacteria	Pseudomonas	Pseudomonas syringae	F	SYAELNARANQLAGMLRQRGVGPQVRVGLALPRSLDMVVGLLAILKAGGAYVPLDPEYPLERLHYMIEDSGVGLLLSDRALFAALGELPAGVAHWCLEDDQPLLEAFSSDELPFISLPQHQAYLIYTSGSTGKPKGVVVSHGEIAMHCQAVMRRFDMQPDDCELHFYSINFDAATERLLVPLLSGARVVLRAQGQWDAEEICTLIREQQVNILGFTPSYGSQLAQWLAIQGQTLPVRMCITGGEALTGEHLQRIRAVFQPELFFNAYGPTETVVMPLASLAPQQLEEGEASVPIGRIVGARVAYILDADLALVPQGASGELYIGGAGLAQGYHQRPGMTAERFVADPFASNGGRLYRTGDLVRQRTDGLVEYLGRIDHQVKIRGFRIELGEIESRLLEHESIREAVV	D	A	E	G	I	G	A	V	M	1	50	43	28	23	30	383	36	65	34	90	47	22	12	QAYLIYTSGSTGKPKGVVVSHGEIAMHCQAVMRRFDMQPDDCELHFYSIN	FDAATERLLVPLLSGARVVLRAQGQWDAEEICTLIREQQVNIL	GFTPSYGSQLAQWLAIQGQTLPVRMCIT	GGEALTGEHLQRIRAVFQPELFF	NAYGPTETVVMPLASLAPQQLEEGEASVPI	NARANQLAGMLRQRGVGPQVRVGLALPRSLDMVVGL	PEYPLERLHYMIEDSGVGLLLSDRALFAALGELPAGVAHWCLEDDQPLLEAFSSDELPFISLPQH	VVVSHGEIAMHCQAVMRRFDMQPDDCELHFYSIN	TERLLVPLLSGARVVLRAQGQWDAEEICTLIREQQVNILGFTPSYGSQLAQWLAIQGQTLPVRMCITGGEALTGEHLQRIRAVFQPELFF	TVVMPLASLAPQQLEEGEASVPIGRIVGARVAYILDADLALVPQGAS	QRPGMTAERFVADPFASNGGRL	VRQRTDGLVEYL
1474	B6D9A8_2	Beauveria bassiana (White muscardine disease fungus) (Tritirachium shiotae)	Ascomycota	Beauveria	Beauveria bassiana	F	TYAQLDHQSNLLEAWIRRKGLPAESLVGVLSPRSCETIIAFLGILKANLAYLPLDPKSPVSRMRDVLSDLPGHTIILLGSDVAAPDLELPCLELVRISDALKSGASAVNGSETTDLSAPSANSLAYVLYTSGSTGRPKGVMVEHRAIVRLVQRGVIPNFPPLRGAIMAHLFNTVFDGATYEIFLMLLNGGTLVCIDYLTTLSPKALETVFLREGINCAIMTPALLKLYLANARDGLKGLDMLMVAGDRFDPQDAVEAQTLVRGDCYNAYGPTENGVMSTLYKIDTSDSFINGVPLGRAIDNSGAYITDPNQQLVGPGVLGELIVTGDGLARGYTDPALDRDRFVQVVINGESVRAYRTGDRMRYRAGQDCLFEFFGRMDFQFKIRSNRIESAEVEAAILSHPLVRDAA	D	G	Y	I	M	A	A	V	M	2	51	44	26	22	29	385	36	68	35	88	46	21	14	LAYVLYTSGSTGRPKGVMVEHRAIVRLVQRGVIPNFPPLRGAIMAHLFNTV	FDGATYEIFLMLLNGGTLVCIDYLTTLSPKALETVFLREGINCA	IMTPALLKLYLANARDGLKGLDMLMV	AGDRFDPQDAVEAQTLVRGDCY	NAYGPTENGVMSTLYKIDTSDSFINGVPL	DHQSNLLEAWIRRKGLPAESLVGVLSPRSCETIIAF	PKSPVSRMRDVLSDLPGHTIILLGSDVAAPDLELPCLELVRISDALKSGASAVNGSETTDLSAPSANS	VMVEHRAIVRLVQRGVIPNFPPLRGAIMAHLFNTV	TYEIFLMLLNGGTLVCIDYLTTLSPKALETVFLREGINCAIMTPALLKLYLANARDGLKGLDMLMVAGDRFDPQDAVEAQTLVRGDCY	NGVMSTLYKIDTSDSFINGVPLGRAIDNSGAYITDPNQQLVGPGVL	DPALDRDRFVQVVINGESVRA	MRYRAGQDCLFEFF
1475	Q70LM4_4	Brevibacillus parabrevis	Firmicutes	Brevibacillus	Brevibacillus parabrevis	G	TYGELNRQANQLAHYLRKQGVGPEVLVGICAERTVEMMIGLLAILKAGGAYVPIDPAYPAERIAYIIGHSQIPVLLTQEHLLPTLPEHQAKVICLDRDWATVAVESEENPGKLATSDNLIYVIYTSGSTGNPKGVALEHRSVIYFLSWAHDTYTPEEMSGVLFSTSICFDLSVYEMFATLTMGGKVIMAENALQLPALPAADQVTLVNTVPSAATELVRMKGIPASVRVINLCGEPLSNRLAQELYAFPHVEKVFNLYGPTEDTVYSTHAIVTKGATNEPLIGRPQFNTHVFVLDSHRKPVPVGVPGELYLSGSGLARGYLHRPDLTAERFVQNPFREPGARMYRTGDLVRYLPDGNLQFVGRVDYQVKIRGYRIELGEIESVLNRFPGVKEVV	D	L	Y	N	N	C	L	V	Y	5	50	39	25	23	27	371	36	63	34	83	44	22	12	LIYVIYTSGSTGNPKGVALEHRSVIYFLSWAHDTYTPEEMSGVLFSTSIC	FDLSVYEMFATLTMGGKVIMAENALQLPALPAADQVTLV	NTVPSAATELVRMKGIPASVRVINL	CGEPLSNRLAQELYAFPHVEKVF	NLYGPTEDTVYSTHAIVTKGATNEPLI	NRQANQLAHYLRKQGVGPEVLVGICAERTVEMMIGL	PAYPAERIAYIIGHSQIPVLLTQEHLLPTLPEHQAKVICLDRDWATVAVESEENPGKLATSDN	VALEHRSVIYFLSWAHDTYTPEEMSGVLFSTSIC	VYEMFATLTMGGKVIMAENALQLPALPAADQVTLVNTVPSAATELVRMKGIPASVRVINLCGEPLSNRLAQELYAFPHVEKVF	DTVYSTHAIVTKGATNEPLIGRPQFNTHVFVLDSHRKPVPVGVP	HRPDLTAERFVQNPFREPGARM	VRYLPDGNLQFV
1476	Q70LM7_2	Brevibacillus parabrevis	Firmicutes	Brevibacillus	Brevibacillus parabrevis	G	TYRELNERVNQLAHTLREKGVQPDDLVMLMAERSVEMMVAIFAVLKAGGAYLPIDPHSPAERIAYIFADSGAKLVLAQSPFVEKASMAEVVLDLNSASSYAADTSNPPLVNQPGDLVYVMYTSGSTGKPKGVMIEHGALLNVLHGMQDEYPLLQDDAFLLKTTYIFDISVAEIFGWVPGRGKLVILEPEAEKNPKAIWQAVVGAGITHINFVPSMLIPFVEYLEGRTEANRLRYILACGEAMPDELVPKVYEVLPEVKLENIYGPTEATIYASRYSLAKGSQESPVPIGKPLPNYRMYIINRHGQLQPIGVPGELCIAGASLARGYLNNPALTEEKFTPHPLEKGERIYRTGDLARYREDGNIEYLGRMDHQVKIRGYRIELDEIRSKLIQEETIQDAVV	D	I	A	N	L	C	I	I	Y	2	50	44	28	23	28	376	36	60	34	91	45	21	12	LVYVMYTSGSTGKPKGVMIEHGALLNVLHGMQDEYPLLQDDAFLLKTTYI	FDISVAEIFGWVPGRGKLVILEPEAEKNPKAIWQAVVGAGITHI	NFVPSMLIPFVEYLEGRTEANRLRYILA	CGEAMPDELVPKVYEVLPEVKLE	NIYGPTEATIYASRYSLAKGSQESPVPI	NERVNQLAHTLREKGVQPDDLVMLMAERSVEMMVAI	PHSPAERIAYIFADSGAKLVLAQSPFVEKASMAEVVLDLNSASSYAADTSNPPLVNQPGD	VMIEHGALLNVLHGMQDEYPLLQDDAFLLKTTYI	VAEIFGWVPGRGKLVILEPEAEKNPKAIWQAVVGAGITHINFVPSMLIPFVEYLEGRTEANRLRYILACGEAMPDELVPKVYEVLPEVKLE	ATIYASRYSLAKGSQESPVPIGKPLPNYRMYIINRHGQLQPIGVP	NNPALTEEKFTPHPLEKGERI	ARYREDGNIEYL
1477	P45745_1	Bacillus subtilis (strain 168)	Firmicutes	Bacillus	Bacillus subtilis	G	YRKLNEEANRLARLLIEKGIGPEQFVALALPRSPEMVASMLGVLKTGAAYLPLDPEFPADRISYMLEDAKPSCIITTEEIAASLPDDLAVPELVLDQAVTQEIIKRYSPENQDVSVSLDHPAYIIYTSGSTGRPKGVVVTQKSLSNFLLSMQEAFSLGEEDRLLAVTTVAFDISALELYLPLISGAQIVIAKKETIREPQALAQMIENFDINIMQATPTLWHALVTSEPEKLRGLRVLVGGEALPSGLLQELQDLHCSVTNLYGPTETTIWSAAAFLEEGLKGVPPIGKPIWNTQVYVLDNGLQPVPPGVVGELYIAGTGLARGYFHRPDLTAERFVADPYGPPGTRMYRTGDQARWRADGSLDYIGRADHQIKIRGFRIELGEIDAVLANHPHIEQAAV	D	I	L	Q	L	G	L	I	W	3	50	44	25	21	27	376	36	66	34	86	44	22	12	PAYIIYTSGSTGRPKGVVVTQKSLSNFLLSMQEAFSLGEEDRLLAVTTVA	FDISALELYLPLISGAQIVIAKKETIREPQALAQMIENFDINIM	QATPTLWHALVTSEPEKLRGLRVLV	GGEALPSGLLQELQDLHCSVT	NLYGPTETTIWSAAAFLEEGLKGVPPI	NEEANRLARLLIEKGIGPEQFVALALPRSPEMVASM	PEFPADRISYMLEDAKPSCIITTEEIAASLPDDLAVPELVLDQAVTQEIIKRYSPENQDVSVSLDH	VVVTQKSLSNFLLSMQEAFSLGEEDRLLAVTTVA	ALELYLPLISGAQIVIAKKETIREPQALAQMIENFDINIMQATPTLWHALVTSEPEKLRGLRVLVGGEALPSGLLQELQDLHCSVT	TTIWSAAAFLEEGLKGVPPIGKPIWNTQVYVLDNGLQPVPPGVV	HRPDLTAERFVADPYGPPGTRM	ARWRADGSLDYI
1478	Q09164_7	Tolypocladium inflatum (Cyclosporin fungus) (Tolypocladium niveum)	Ascomycota	Tolypocladium	Tolypocladium inflatum	G	TYADLDGQSNKLAHWLCQRNMAPETLVAVFAPRSCLTIVAFLGVLKANLAYLPLDVNAPAARIEAILSAVPGHKLVLVQAHGPELGLTMADTELVQIDEALASSSSGDHEQIHASGPTATSLAYVMFTSGSTGKPKGVMIDHRSIIRLVKNSDVVATLPTPVRMANVSNLAFDISVQEIYTALLNGGTLVCLDYLTLLDSKILYNVFVEAQVNAAMFTPVLLKQCLGNMPAIISRLSVLFNVGDRLDAHDAVAASGLIQDAVYNAYGPTENGMQSTMYKVDVNEPFVNGVPIGRSITNSGAYVMDGNQQLVSPGVMGEIVVTGDGLARGYTDSALDEDRFVHVTIDGEENIKAYRTGDRVRYRPKDFEIEFFGRMDQQVKIRGHRIEPAEVEHALLGHDLVHDAAV	D	I	Q	M	F	V	A	M	Q	2	50	44	26	22	29	382	36	66	34	88	46	22	13	LAYVMFTSGSTGKPKGVMIDHRSIIRLVKNSDVVATLPTPVRMANVSNLA	FDISVQEIYTALLNGGTLVCLDYLTLLDSKILYNVFVEAQVNAA	MFTPVLLKQCLGNMPAIISRLSVLFN	VGDRLDAHDAVAASGLIQDAVY	NAYGPTENGMQSTMYKVDVNEPFVNGVPI	DGQSNKLAHWLCQRNMAPETLVAVFAPRSCLTIVAF	VNAPAARIEAILSAVPGHKLVLVQAHGPELGLTMADTELVQIDEALASSSSGDHEQIHASGPTATS	VMIDHRSIIRLVKNSDVVATLPTPVRMANVSNLA	VQEIYTALLNGGTLVCLDYLTLLDSKILYNVFVEAQVNAAMFTPVLLKQCLGNMPAIISRLSVLFNVGDRLDAHDAVAASGLIQDAVY	NGMQSTMYKVDVNEPFVNGVPIGRSITNSGAYVMDGNQQLVSPGVM	DSALDEDRFVHVTIDGEENIKA	VRYRPKDFEIEFF
1479	Q50858_0	Myxococcus xanthus	Proteobacteria	Myxococcus	Myxococcus xanthus	G	TYAELNARANRLARLLKTRGVGAERRCAVCMECSPDLVVSLLAVLKAGGAYVPVDPRYPLERVRYMLEDARAQVLLTRRELAHHGEGIPHVVSLPEAGLVGEGDANLEPVADAAQLAYVLYTSGSSGRPKGVMVSHGALANFLTTMAREPGLRAEDVLAAVTTFSFDIAALELYLPLVQGARVVMATREQAADGRALSGVLARHGVTVMQATPATWRMLADAGGAPGTGFTVLCGGEALPQDLADALTANGARVWNLYGPTETTVWSCRKRLGAGDRVSLGGALGNTSVHVLDPDLRPVPVGLAGELFIGGSGVARGYWGRPSITAERFVPDPFSARPGARLYRTGDLVRRRVDGELEFIGRADHQVKLRGYRIELAEIELTLRRHEAVRDVV	D	I	L	Q	L	G	L	V	W	3	50	44	25	21	25	370	36	60	34	86	42	23	12	LAYVLYTSGSSGRPKGVMVSHGALANFLTTMAREPGLRAEDVLAAVTTFS	FDIAALELYLPLVQGARVVMATREQAADGRALSGVLARHGVTVM	QATPATWRMLADAGGAPGTGFTVLC	GGEALPQDLADALTANGARVW	NLYGPTETTVWSCRKRLGAGDRVSL	NARANRLARLLKTRGVGAERRCAVCMECSPDLVVSL	PRYPLERVRYMLEDARAQVLLTRRELAHHGEGIPHVVSLPEAGLVGEGDANLEPVADAAQ	VMVSHGALANFLTTMAREPGLRAEDVLAAVTTFS	ALELYLPLVQGARVVMATREQAADGRALSGVLARHGVTVMQATPATWRMLADAGGAPGTGFTVLCGGEALPQDLADALTANGARVW	TTVWSCRKRLGAGDRVSLGGALGNTSVHVLDPDLRPVPVGLA	GRPSITAERFVPDPFSARPGARL	VRRRVDGELEFI
1480	Q81DQ0_0	Bacillus cereus (strain ATCC 14579 / DSM 31 / JCM 2152 / NBRC 15305 / NCIMB 9373 / NRRL B-3711)	Firmicutes	Bacillus	Bacillus cereus	G	TYKELNERANELAHYLVEEGIRPNQFVALVFPRSIEMVVSMLAVVKAGAAYLPIDPEYPAERVNYIVNDAKPVCIITHSSVSSKLVIENDMKKIVLDDEETKIALHTYSRMNIACKNDVSLLNPAYTIYTSGSTGNPKGVIVPMRGLSNFLMAMQQKFSLNENDHLLAVTTFAFDISALEIYLPLISGASLTIAQKEDIQEPSALTTLLQEERVTIMQATPTLWQALVTDYPEKLQGLNILVGGEALPAHLANKLKELGCSITNLYGPTETTIWSTFMNIDEGEKGIPPIGKPICNTEVYVLDAGLQPVPPGVIGELYIAGEGLASGYLGKPELTAERFVANPYGESGKRMYRTGDLVKWRSDGALEYISRADHQIKIRGFRIELAEIETVLQRHENIQQAVV	D	I	L	Q	L	G	L	I	W	3	50	44	25	21	27	379	36	68	34	86	44	22	12	PAYTIYTSGSTGNPKGVIVPMRGLSNFLMAMQQKFSLNENDHLLAVTTFA	FDISALEIYLPLISGASLTIAQKEDIQEPSALTTLLQEERVTIM	QATPTLWQALVTDYPEKLQGLNILV	GGEALPAHLANKLKELGCSIT	NLYGPTETTIWSTFMNIDEGEKGIPPI	NERANELAHYLVEEGIRPNQFVALVFPRSIEMVVSM	PEYPAERVNYIVNDAKPVCIITHSSVSSKLVIENDMKKIVLDDEETKIALHTYSRMNIACKNDVSLLN	VIVPMRGLSNFLMAMQQKFSLNENDHLLAVTTFA	ALEIYLPLISGASLTIAQKEDIQEPSALTTLLQEERVTIMQATPTLWQALVTDYPEKLQGLNILVGGEALPAHLANKLKELGCSIT	TTIWSTFMNIDEGEKGIPPIGKPICNTEVYVLDAGLQPVPPGVI	GKPELTAERFVANPYGESGKRM	VKWRSDGALEYI
1481	Q81QP7_1	Bacillus anthracis	Firmicutes	Bacillus	Bacillus anthracis	G	TYKELNERANELAHYLVEEGIGPNQFVALVFPRSTEMVVSMLAVLKAGAAYLPIDPEYPAERINYIVNDAKPVCIITHSSVSSILVIEDDIKEIELDSEEMTIALNTYSYMNIPLKNDESLLNPAYTIYTSGSTGNPKGVIVPMKALSNFLLAMDDIFSLNENDHLLAVTTFAFDISALEIYLPLISGASLTIAQKEVIQEPSALTALLQEERVTIMQATPTLWQALVTEYPEKLQGLNVLVGGEALPAHLAKTLKELGCTITNLYGPTETTIWSTVMNIDERESGMPPIGKPIWSTAVYVLDAGLQPVPPGVIGELYIAGGGLANGYLGKPELTAERFVANPYGKPGQRMYRTGDLVKWRKDGVLEYMSRADHQIKIRGFRIELAEIEMVVQRHENIKQAVV	D	I	L	Q	L	G	L	I	W	3	50	44	25	21	27	379	36	68	34	86	44	22	12	PAYTIYTSGSTGNPKGVIVPMKALSNFLLAMDDIFSLNENDHLLAVTTFA	FDISALEIYLPLISGASLTIAQKEVIQEPSALTALLQEERVTIM	QATPTLWQALVTEYPEKLQGLNVLV	GGEALPAHLAKTLKELGCTIT	NLYGPTETTIWSTVMNIDERESGMPPI	NERANELAHYLVEEGIGPNQFVALVFPRSTEMVVSM	PEYPAERINYIVNDAKPVCIITHSSVSSILVIEDDIKEIELDSEEMTIALNTYSYMNIPLKNDESLLN	VIVPMKALSNFLLAMDDIFSLNENDHLLAVTTFA	ALEIYLPLISGASLTIAQKEVIQEPSALTALLQEERVTIMQATPTLWQALVTEYPEKLQGLNVLVGGEALPAHLAKTLKELGCTIT	TTIWSTVMNIDERESGMPPIGKPIWSTAVYVLDAGLQPVPPGVI	GKPELTAERFVANPYGKPGQRM	VKWRKDGVLEYM
1482	Q8P449_0	Xanthomonas campestris pv campestris (strain ATCC 33913 / DSM 3586 / NCPPB 528 / LMG 568 / P 25)	Proteobacteria	Xanthomonas	Xanthomonas campestris	G	YATLCELAARIAAQWVDDGVRPGDVVAIALPRSEQLLVALLAVMWSGAAYLPLDPESPAARNRQMLNDSGAIALVCEPALCERYLLGGMVWLDPRPAVLPAAIAPLAQPDGTAYVLYTSGSTGVPKGVEVSHRNLANFLHAMEQELALRPRDRVLAVTTITFDIAGLELYLPLLTGARVVIAPAGITHDPRSLSRLIANEQISVVQATPSLWRILLANQELALDRVHALVGGEALVPELAAQLLSRVGRLTQLYGPTETTIWSTIMPLQLSDAAAPPIGRPLLNTRVYVLDAQRQPLPTGAVGELYIGGAGVAKGYRGKRQLTSERFVHDPFADDGSTMYRTGDRVRQRRDGLLEFIGRADGQLKIRGHRVEPAEIENALLLHTQVAQAVV	D	I	L	Q	L	G	L	I	W	3	50	44	25	21	27	367	36	57	34	86	44	22	12	TAYVLYTSGSTGVPKGVEVSHRNLANFLHAMEQELALRPRDRVLAVTTIT	FDIAGLELYLPLLTGARVVIAPAGITHDPRSLSRLIANEQISVV	QATPSLWRILLANQELALDRVHALV	GGEALVPELAAQLLSRVGRLT	QLYGPTETTIWSTIMPLQLSDAAAPPI	CELAARIAAQWVDDGVRPGDVVAIALPRSEQLLVAL	PESPAARNRQMLNDSGAIALVCEPALCERYLLGGMVWLDPRPAVLPAAIAPLAQPDG	VEVSHRNLANFLHAMEQELALRPRDRVLAVTTIT	GLELYLPLLTGARVVIAPAGITHDPRSLSRLIANEQISVVQATPSLWRILLANQELALDRVHALVGGEALVPELAAQLLSRVGRLT	TTIWSTIMPLQLSDAAAPPIGRPLLNTRVYVLDAQRQPLPTGAV	GKRQLTSERFVHDPFADDGSTM	VRQRRDGLLEFI
1483	Q8PFQ6_0	Xanthomonas axonopodis pv citri (strain 306)	Proteobacteria	Xanthomonas	Xanthomonas axonopodis	G	YATLCELASRIAAQWVADGVGPGDVVAVALPRSEQLLVALLAVMWSGAAYLPLDPESPAARNRQMLNDSGATGLVCEPALCERYLLDGMVWLDPRPAVLPEAIAPLATPDGTAYVLYTSGSTGAPKGVEISHRNLFNFLHAMEHELALRPRDRVLAVTTITFDIAGLELYLPLLVGARVVIAPAGISHDPRGLSRLIADEHISVVQATPSLWRILLANEDLVLDRIHALIGGEALVPELATQLLSRVGRLTQLYGPTETTIWSTIMPLQLTDAAAPPIGRPLLNTRVYVLDAQRQPLPTGAIGELYIGGAGVAKGYRGKRQLTSERFMRDPFADDGSSMYRTGDRVRQRSDGLLEFIGRADAQLKIRGHRVEPAEIESALLLHSQVAQAVV	D	I	L	Q	L	G	L	I	W	3	50	44	25	21	27	367	36	57	34	86	44	22	12	TAYVLYTSGSTGAPKGVEISHRNLFNFLHAMEHELALRPRDRVLAVTTIT	FDIAGLELYLPLLVGARVVIAPAGISHDPRGLSRLIADEHISVV	QATPSLWRILLANEDLVLDRIHALI	GGEALVPELATQLLSRVGRLT	QLYGPTETTIWSTIMPLQLTDAAAPPI	CELASRIAAQWVADGVGPGDVVAVALPRSEQLLVAL	PESPAARNRQMLNDSGATGLVCEPALCERYLLDGMVWLDPRPAVLPEAIAPLATPDG	VEISHRNLFNFLHAMEHELALRPRDRVLAVTTIT	GLELYLPLLVGARVVIAPAGISHDPRGLSRLIADEHISVVQATPSLWRILLANEDLVLDRIHALIGGEALVPELATQLLSRVGRLT	TTIWSTIMPLQLTDAAAPPIGRPLLNTRVYVLDAQRQPLPTGAI	GKRQLTSERFMRDPFADDGSSM	VRQRSDGLLEFI
1484	Q9L8H4_2	Streptomyces chrysomallus	Actinobacteria	Streptomyces	Streptomyces chrysomallus	G	TYAELDARANRLAHALLREGAGPDRLVALALPRTAELVVALLAVLKTGAAYLPLDPDHPAARLSHVLGDARPALLLTDTRTEQHLPADADTRRLALDSAEVRALLADCPDTDPAEEGVTPAPGSAAYVIYTSGSTGRPKGVVVPHSALVNFVTAMRRQAPLRPQERLLAVTTVAFDIAALELYHPLLSGAAVVLAPKEAVPQPSAVLDLIARHGVTTVQGTPSLWQLLVGHDAEALRGLRMLVGGEALPLSLAEALRALTDDLVNLYGPTETTIWSTAAELAGGTGAAPIGRPIANTRVYVLDDGLQPVAPGVVGELYIAGAGLARGYLDRPALTAERFPADPYGLEPGGRMYRTGDLVRWNPDGELEFVGRADHQVKVRGFRIEPGEIEKVLTDHPDIAQAAV	D	I	L	Q	L	G	L	I	W	3	50	44	25	21	26	380	36	69	34	86	43	23	12	AAYVIYTSGSTGRPKGVVVPHSALVNFVTAMRRQAPLRPQERLLAVTTVA	FDIAALELYHPLLSGAAVVLAPKEAVPQPSAVLDLIARHGVTTV	QGTPSLWQLLVGHDAEALRGLRMLV	GGEALPLSLAEALRALTDDLV	NLYGPTETTIWSTAAELAGGTGAAPI	DARANRLAHALLREGAGPDRLVALALPRTAELVVAL	PDHPAARLSHVLGDARPALLLTDTRTEQHLPADADTRRLALDSAEVRALLADCPDTDPAEEGVTPAPGS	VVVPHSALVNFVTAMRRQAPLRPQERLLAVTTVA	ALELYHPLLSGAAVVLAPKEAVPQPSAVLDLIARHGVTTVQGTPSLWQLLVGHDAEALRGLRMLVGGEALPLSLAEALRALTDDLV	TTIWSTAAELAGGTGAAPIGRPIANTRVYVLDDGLQPVAPGVV	DRPALTAERFPADPYGLEPGGRM	VRWNPDGELEFV
1485	Q9RAH2_2	Nostoc sp GSV224	Cyanobacteria	Nostoc	Nostoc sp	G	TYYQLNCRANQLANYLQSLGVSADVLVGICVERSIEMVVGLLGILKAGGAYVPLDPDYPQQRLSFILDDAALPVLLTQQSLLESLPEHTAQVVCLDSDRQLIEQHSRENPLTGSKPENLAYVIYTSGSTGQPKGVQVSHNCVVNFLASMSHCPGLTDSDTFCAVTTISFDIAALELYLPLIVGAKVVVVGREVASDGARLLLELQHSSTTVMQATPATWQMLVASGLSTQQLGMKLLCGGEALPPQLAHQLLETGAQVWNLYGPTETTIWSSICQLRNESTQLEARSAIASGAALRAIAPIGRPIANTQFYILDSHLQPVPVGVAGELHIGGLGLAKGYLNRPQLTQEKFISNPFKRSRGAEEQGSRGETFNSDRLYKTGDLARYLPDGNIEYLGRIDNQVKIRGFRIELGEIEAVLSQHEDVQASCV	D	I	L	Q	L	G	L	I	W	4	50	44	26	21	42	404	36	63	34	87	59	36	12	LAYVIYTSGSTGQPKGVQVSHNCVVNFLASMSHCPGLTDSDTFCAVTTIS	FDIAALELYLPLIVGAKVVVVGREVASDGARLLLELQHSSTTVM	QATPATWQMLVASGLSTQQLGMKLLC	GGEALPPQLAHQLLETGAQVW	NLYGPTETTIWSSICQLRNESTQLEARSAIASGAALRAIAPI	NCRANQLANYLQSLGVSADVLVGICVERSIEMVVGL	PDYPQQRLSFILDDAALPVLLTQQSLLESLPEHTAQVVCLDSDRQLIEQHSRENPLTGSKPEN	VQVSHNCVVNFLASMSHCPGLTDSDTFCAVTTIS	ALELYLPLIVGAKVVVVGREVASDGARLLLELQHSSTTVMQATPATWQMLVASGLSTQQLGMKLLCGGEALPPQLAHQLLETGAQVW	TTIWSSICQLRNESTQLEARSAIASGAALRAIAPIGRPIANTQFYILDSHLQPVPVGVA	NRPQLTQEKFISNPFKRSRGAEEQGSRGETFNSDRL	ARYLPDGNIEYL
1486	Q9Z4X5_2	Streptomyces coelicolor (strain ATCC BAA-471 / A3(2) / M145)	Actinobacteria	Streptomyces	Streptomyces coelicolor	G	SYAELNARANRLARHLVARGAAPGRFVAVALPRSAELVVTLLAVLKSGAAYLPIDPHYPADRVEYMLADAGPALTVTEPVAEAGLSGYGDADLGADELRGPVHGAHPAYTIYTSGSTGRPKGVVVPRGALDNFLADMGRRFTPGSGDRLLAVTTVGFDIAGLEIFLPLLHGAVLVLADEETARDPHALLHRVSASGITMVQATPSLWQGVAAVAGDELAGVRVLVGGEALPSELARALTDRARSVTNLYGPTEATIWATAADVAESGPVIGRPLANTSAYVLDSALRPVPVGVPGELYLAGEQLAQGYHLRPALTSERFTADPYGPAGTRMYRTGDLVCRRRDGALRYLSRVDQQVKLRGFRIELGEIEAELSRHPAVAESAV	D	I	L	Q	L	G	L	I	W	3	50	44	25	21	24	359	36	51	34	86	41	22	12	PAYTIYTSGSTGRPKGVVVPRGALDNFLADMGRRFTPGSGDRLLAVTTVG	FDIAGLEIFLPLLHGAVLVLADEETARDPHALLHRVSASGITMV	QATPSLWQGVAAVAGDELAGVRVLV	GGEALPSELARALTDRARSVT	NLYGPTEATIWATAADVAESGPVI	NARANRLARHLVARGAAPGRFVAVALPRSAELVVTL	PHYPADRVEYMLADAGPALTVTEPVAEAGLSGYGDADLGADELRGPVHGAH	VVVPRGALDNFLADMGRRFTPGSGDRLLAVTTVG	GLEIFLPLLHGAVLVLADEETARDPHALLHRVSASGITMVQATPSLWQGVAAVAGDELAGVRVLVGGEALPSELARALTDRARSVT	ATIWATAADVAESGPVIGRPLANTSAYVLDSALRPVPVGVP	LRPALTSERFTADPYGPAGTRM	VCRRRDGALRYL
1487	Q9Z5F4_0	Myxococcus xanthus	Proteobacteria	Myxococcus	Myxococcus xanthus	G	SYQALDTRSREIAAHLKSFGVKPGALVGIYLDRSAELVAAMLGVLSAGAAYVPLDPVHPEDRLRYMLEDSGVVVVLARQASRDKVAAIAGASCKVCVLEDVKAGATSAPAGTSPNGLAYVIYTSGSTGRPKGVMIPHRGVVNFLLCMRRTLGLKRTDSLLAVTTYCFDIAALELLLPLCAGAQVIIASAETVRDAQALKRALRTHRPTLMQATPATWTLLFQSGWENAERVRILCGGEALPESLKAHFVRTASDVWNMFGPTETTIWSTMAKVSASRPVTIGKPIDNTQVYVLDDRMQPVPIGVPGELWIAGAGVACGYLNRPALTAERFVSNPFTPGTTLYRTGDLARWRADGEVEYLGRLDHQVKVRGFRIEMGEIEAQLAGHPSVKNCAV	D	I	L	Q	L	G	M	I	W	3	50	44	25	21	25	369	36	61	34	86	42	21	12	LAYVIYTSGSTGRPKGVMIPHRGVVNFLLCMRRTLGLKRTDSLLAVTTYC	FDIAALELLLPLCAGAQVIIASAETVRDAQALKRALRTHRPTLM	QATPATWTLLFQSGWENAERVRILC	GGEALPESLKAHFVRTASDVW	NMFGPTETTIWSTMAKVSASRPVTI	DTRSREIAAHLKSFGVKPGALVGIYLDRSAELVAAM	PVHPEDRLRYMLEDSGVVVVLARQASRDKVAAIAGASCKVCVLEDVKAGATSAPAGTSPNG	VMIPHRGVVNFLLCMRRTLGLKRTDSLLAVTTYC	ALELLLPLCAGAQVIIASAETVRDAQALKRALRTHRPTLMQATPATWTLLFQSGWENAERVRILCGGEALPESLKAHFVRTASDVW	TTIWSTMAKVSASRPVTIGKPIDNTQVYVLDDRMQPVPIGVP	NRPALTAERFVSNPFTPGTTL	ARWRADGEVEYL
1488	Q50E74_5	Streptomyces filamentosus (Streptomyces roseosporus)	Actinobacteria	Streptomyces	Streptomyces filamentosus	G	SYRELERLSGETARLLADRGIGRESLVAVALPRTAGLVTTLLGVLRTGAAYLPLDTGYPAERLAHVLSDARPDLVLTHAGLAGRLPAGLAPTVLVDEPQPPAAAAPAVPTSPSGDHLAYVIHTSGSTGRPKGVAIAESSLRAFLADAVRRHDLTPHDRLLAVTTVGFDIAGLELFAPLLAGAAIVLADEDAVRDPASITSLCARHHVTVVQATPSWWRAMLDGAPADAAARLEHVRILVGGEPLPADLARVLTATGAAVTNVYGPTEATIWATAAPLTAGDDRTPGIGTPLDNWRVHILDAALGPVPPGVPGEIHIAGSGLARGYLRRPDLTAERFVANPFAPGERMYRTGDLGRFRPDGTLEHLGRVDDQVKVRGFRIELGDVEAALARHPDVGRAA	D	I	L	Q	L	G	V	I	W	2	50	44	29	21	27	375	36	61	34	90	44	21	12	LAYVIHTSGSTGRPKGVAIAESSLRAFLADAVRRHDLTPHDRLLAVTTVG	FDIAGLELFAPLLAGAAIVLADEDAVRDPASITSLCARHHVTVV	QATPSWWRAMLDGAPADAAARLEHVRILV	GGEPLPADLARVLTATGAAVT	NVYGPTEATIWATAAPLTAGDDRTPGI	ERLSGETARLLADRGIGRESLVAVALPRTAGLVTTL	TGYPAERLAHVLSDARPDLVLTHAGLAGRLPAGLAPTVLVDEPQPPAAAAPAVPTSPSGDH	VAIAESSLRAFLADAVRRHDLTPHDRLLAVTTVG	GLELFAPLLAGAAIVLADEDAVRDPASITSLCARHHVTVVQATPSWWRAMLDGAPADAAARLEHVRILVGGEPLPADLARVLTATGAAVT	ATIWATAAPLTAGDDRTPGIGTPLDNWRVHILDAALGPVPPGVP	RRPDLTAERFVANPFAPGERM	GRFRPDGTLEHL
1489	Q643C7_2	Streptomyces hygroscopicus	Actinobacteria	Streptomyces	Streptomyces hygroscopicus	G	TYAQLDARANQLAHYLGALGVGRGTPVVLNLARKPQLIVAMLAVLKAGGAYVPTALDTPAARLGHLLEETGTPVLLTTARQAGALPPTEASVIDLDAAGPDIARHPEHDPQVATRPEDLAYIVYTSGSTGRPKGVAVPHSALTDYCAWHNDALDVGPEDRGSSVVGLAFDVAVGEVWPYLCAGARVDQPDQETLDDPTALVEWFAENGTTVAYLPTPRIESLLDVAAITTTRLRTVLVIGDSLRRRPQPGLPFTLLNAYGPAEATVAATQAVVEPLGPDAPAGLPSIGAPLYNTAAYVLDDRLCPVPVGVPGELYLAGAGLAQGYQGRPDLTAERFVGCPFGPPGTRMYRTGDIVRWLPDGTLDFLGRIDNQVKLRGYRIELGEIESVLARREELSQVFV	D	V	G	Y	L	I	A	V	A	3	50	44	26	18	31	376	36	63	34	84	48	22	12	LAYIVYTSGSTGRPKGVAVPHSALTDYCAWHNDALDVGPEDRGSSVVGLA	FDVAVGEVWPYLCAGARVDQPDQETLDDPTALVEWFAENGTTVA	YLPTPRIESLLDVAAITTTRLRTVLV	IGDSLRRRPQPGLPFTLL	NAYGPAEATVAATQAVVEPLGPDAPAGLPSI	DARANQLAHYLGALGVGRGTPVVLNLARKPQLIVAM	LDTPAARLGHLLEETGTPVLLTTARQAGALPPTEASVIDLDAAGPDIARHPEHDPQVATRPED	VAVPHSALTDYCAWHNDALDVGPEDRGSSVVGLA	VGEVWPYLCAGARVDQPDQETLDDPTALVEWFAENGTTVAYLPTPRIESLLDVAAITTTRLRTVLVIGDSLRRRPQPGLPFTLL	ATVAATQAVVEPLGPDAPAGLPSIGAPLYNTAAYVLDDRLCPVPVGVP	GRPDLTAERFVGCPFGPPGTRM	VRWLPDGTLDFL
1490	P40806_2	Bacillus subtilis (strain 168)	Firmicutes	Bacillus	Bacillus subtilis	G	TYRELDEKSTQLAIYLQAHGVGPDRLAGIYVDRSLDMLVGLLAILKAGGAYVPLDPSYPAERLEYMLEDSEVFITLTTSELVNTLSWNGVTTALLDQDWDEIAQTASDRKVLTRTVTPENLAYVIYTSGSTGKPKGVMIPHKALTNFLVSMGETPGLTAEDKMLAVTTYCFDIAALELFLPLIKGAHCYICQTEHTKDVEKLKRDIRAIKPTVMQATPATWKMLFYSGWENEESVKILCGGEALPETLKRYFLDTGSEAWNMFGPTETTIWSAVQRINVECSHATIGRPIANTQIYITDSQLAPVPAGVPGELCIAGDGVAKGYYKKEELTDSRFIDNPFEPGSKLYRTGDMARWLTGGRIEYIGRIDNQVKIRGFRIELGDIESRLSEHPGILECVV	D	I	L	Q	L	G	M	I	W	3	50	44	25	21	26	374	36	65	34	86	43	21	12	LAYVIYTSGSTGKPKGVMIPHKALTNFLVSMGETPGLTAEDKMLAVTTYC	FDIAALELFLPLIKGAHCYICQTEHTKDVEKLKRDIRAIKPTVM	QATPATWKMLFYSGWENEESVKILC	GGEALPETLKRYFLDTGSEAW	NMFGPTETTIWSAVQRINVECSHATI	DEKSTQLAIYLQAHGVGPDRLAGIYVDRSLDMLVGL	PSYPAERLEYMLEDSEVFITLTTSELVNTLSWNGVTTALLDQDWDEIAQTASDRKVLTRTVTPEN	VMIPHKALTNFLVSMGETPGLTAEDKMLAVTTYC	ALELFLPLIKGAHCYICQTEHTKDVEKLKRDIRAIKPTVMQATPATWKMLFYSGWENEESVKILCGGEALPETLKRYFLDTGSEAW	TTIWSAVQRINVECSHATIGRPIANTQIYITDSQLAPVPAGVP	KKEELTDSRFIDNPFEPGSKL	ARWLTGGRIEYI
1491	D3Y1I8_0	Streptomyces sp 307-9	Actinobacteria	Streptomyces	Streptomyces sp	G	TYAELWRAAEDTRDVLADAGVRAGDIVALAAPRGPELAAAALGVWLAGAVYLPVDPEHPVQRLAYVLEDSGAQAVLTAPGVELPEGVRARVLALEPLARDGSGPLPDPGAGGPDPDSCAYLIYTSGSTGKPKGTLVGHRSLANVVQHFAEELKVTADDAVLWLTTFAFDISALELFLPLVCGGRLVVASDEARTDGRALLAEVVAHDVGVVQATPTTWRVVADAADGQLAGRRLVCGGEPLPPALARTLAASGGSLLNVYGPSETTIWSTSGPVPDEVVRVDVGRPIANTQVFVVDPDGRELPVGVQGELCIAGSGVALGYHNRPELTADRFRDHPAYGRHYRTGDLARLRPDGSVELLGRTDRQIKLRGHRIELGEVEAVLLDRPDVRDVAV	D	I	L	Q	V	G	V	I	W	3	50	44	25	21	26	369	36	62	34	86	43	19	12	CAYLIYTSGSTGKPKGTLVGHRSLANVVQHFAEELKVTADDAVLWLTTFA	FDISALELFLPLVCGGRLVVASDEARTDGRALLAEVVAHDVGVV	QATPTTWRVVADAADGQLAGRRLVC	GGEPLPPALARTLAASGGSLL	NVYGPSETTIWSTSGPVPDEVVRVDV	WRAAEDTRDVLADAGVRAGDIVALAAPRGPELAAAA	PEHPVQRLAYVLEDSGAQAVLTAPGVELPEGVRARVLALEPLARDGSGPLPDPGAGGPDPDS	TLVGHRSLANVVQHFAEELKVTADDAVLWLTTFA	ALELFLPLVCGGRLVVASDEARTDGRALLAEVVAHDVGVVQATPTTWRVVADAADGQLAGRRLVCGGEPLPPALARTLAASGGSLL	TTIWSTSGPVPDEVVRVDVGRPIANTQVFVVDPDGRELPVGVQ	NRPELTADRFRDHPAYGRH	ARLRPDGSVELL
1492	A4PHN0_0	Streptomyces virginiae	Actinobacteria	Streptomyces	Streptomyces virginiae	G	SYAALDELSDAVARQVSRATGPGEPVAVLMHRSARLAAVLLGILKSGRPYVPLDDSYPADRLRMVVEGAECRLAVADPDLAALLPATLRVLPAAQALDPAAAPEPDSGRGTAPLPGDLAYLMFTSGSTGRPKGVGVTHGNVVHTLEAIAATTGTGPQDRLLAVTTVCFDISVLELFMPLLTGGTVVVARRTDVVDARRLADLIESRNVTVLQATPAGWQLLLDGGWRGRAGLTALCGGEALPPNLAAGLVSRTGSLWNVYGPTEATIWSTIGRVDGAAVHLGGPIGATDLVVTEVDGTAAPAAGEPGELWIGGPGVAQGYWRRPDLTAERFTAHPARPEGGGRWFRTGDLVRRDEQGRLVFLGRADSQVKIRGHRVELGEIEAVLGTHPGLARVVV	D	I	L	Q	L	G	V	I	W	3	50	44	25	21	24	372	35	63	34	86	42	23	12	LAYLMFTSGSTGRPKGVGVTHGNVVHTLEAIAATTGTGPQDRLLAVTTVC	FDISVLELFMPLLTGGTVVVARRTDVVDARRLADLIESRNVTVL	QATPAGWQLLLDGGWRGRAGLTALC	GGEALPPNLAAGLVSRTGSLW	NVYGPTEATIWSTIGRVDGAAVHL	DELSDAVARQVSRATGPGEPVAVLMHRSARLAAVL	DSYPADRLRMVVEGAECRLAVADPDLAALLPATLRVLPAAQALDPAAAPEPDSGRGTAPLPGD	VGVTHGNVVHTLEAIAATTGTGPQDRLLAVTTVC	VLELFMPLLTGGTVVVARRTDVVDARRLADLIESRNVTVLQATPAGWQLLLDGGWRGRAGLTALCGGEALPPNLAAGLVSRTGSLW	ATIWSTIGRVDGAAVHLGGPIGATDLVVTEVDGTAAPAAGEP	RRPDLTAERFTAHPARPEGGGRW	VRRDEQGRLVFL
1493	B1GYG6_0	Chondromyces crocatus	Proteobacteria	Chondromyces	Chondromyces crocatus	G	TYAELDRRSSRIAHQLRALGAGPGARVGIFLERSLQMLAATIGVMKSGAAYVPLDPSFPDERLAFMRQDAELRALITEQTLAARPCVAAEGLPLLLLDKDDARIVEETPQREGMVVPALSDVAYVLYTSGSTGRPKGVQIQHHALTNFLGSMRKEPGIRHDDVLLAVTTLSFDIAGLELYLPLLAGARVDIARREDVSDGARLAARMAEVSATLLQATPSTFRMLLESGWQGQPALTALCGGEALPRDLADRLLARVGTLWNMYGPTETTIWSMVARVEQSGGPIVLGRPIAQTQVYVLDRHLQPVPVGVPGELYLGGAGLALGYLGRPALTAEKFVPDPFSLESGARLYRTGDRVRFLREDAIEFLGRVDHQVKLRGFRMELGEIEAALRQHPAVREAVV	D	I	L	Q	L	G	M	I	W	3	50	44	25	21	26	377	36	66	34	86	43	23	12	VAYVLYTSGSTGRPKGVQIQHHALTNFLGSMRKEPGIRHDDVLLAVTTLS	FDIAGLELYLPLLAGARVDIARREDVSDGARLAARMAEVSATLL	QATPSTFRMLLESGWQGQPALTALC	GGEALPRDLADRLLARVGTLW	NMYGPTETTIWSMVARVEQSGGPIVL	DRRSSRIAHQLRALGAGPGARVGIFLERSLQMLAAT	PSFPDERLAFMRQDAELRALITEQTLAARPCVAAEGLPLLLLDKDDARIVEETPQREGMVVPALSD	VQIQHHALTNFLGSMRKEPGIRHDDVLLAVTTLS	GLELYLPLLAGARVDIARREDVSDGARLAARMAEVSATLLQATPSTFRMLLESGWQGQPALTALCGGEALPRDLADRLLARVGTLW	TTIWSMVARVEQSGGPIVLGRPIAQTQVYVLDRHLQPVPVGVP	GRPALTAEKFVPDPFSLESGARL	VRFLREDAIEFL
1494	D4NZD4_0	Pseudomonas fluorescens	Proteobacteria	Pseudomonas	Pseudomonas fluorescens	G	TYRELSEHSERLAARLADSGVRPGDRVGVCLERSLALPVCLLGILKAGAAYVPLDPAFPRDRLQHMLQDSGARCVVVQERQRSLVEEVAGDATQIVCIDQDEWHKNQPPAPAAAEWHAALASRTTSSTALAYVMYTSGSTGQPKGVMITHQSLTNFLISMSREPGITADDRLLAVTTYSFDIAGLELYLPLIVGATCHLCDAALVKDAEQLKQEIARVRPTMMQATPVTWSMLLQVGWRNETRTKILCGGEALSQALRTCFVESGWDAWNLYGPTETTIWSTVERVSDIDAHSIGRPIANTQIYILDQYQQPAPILVPGELCIGGAGLASGYFNQPTLTQIKFTDNPFKPGSKLYRTGDLAYWRADGTLGYIGRIDGQVKIRGYRLELDEIEGCLNRHPQVRSCAV	D	I	L	Q	L	G	L	I	W	3	50	44	25	21	25	382	36	74	34	86	42	21	12	LAYVMYTSGSTGQPKGVMITHQSLTNFLISMSREPGITADDRLLAVTTYS	FDIAGLELYLPLIVGATCHLCDAALVKDAEQLKQEIARVRPTMM	QATPVTWSMLLQVGWRNETRTKILC	GGEALSQALRTCFVESGWDAW	NLYGPTETTIWSTVERVSDIDAHSI	SEHSERLAARLADSGVRPGDRVGVCLERSLALPVCL	PAFPRDRLQHMLQDSGARCVVVQERQRSLVEEVAGDATQIVCIDQDEWHKNQPPAPAAAEWHAALASRTTSSTA	VMITHQSLTNFLISMSREPGITADDRLLAVTTYS	GLELYLPLIVGATCHLCDAALVKDAEQLKQEIARVRPTMMQATPVTWSMLLQVGWRNETRTKILCGGEALSQALRTCFVESGWDAW	TTIWSTVERVSDIDAHSIGRPIANTQIYILDQYQQPAPILVP	NQPTLTQIKFTDNPFKPGSKL	AYWRADGTLGYI
1495	Q50E73_5	Streptomyces filamentosus (Streptomyces roseosporus)	Actinobacteria	Streptomyces	Streptomyces filamentosus	G	TYAELDARANRLAHLLLARGAAPETFVAVALPRTEELLVALLAVQKTGAGHLPLDPGFPAERLSYMLDDARPAVVLTTEDISARIPGGSHVVLDSEQVTGELHDHPATSPAGRGNPAGPAYVIYTSGSTGQPKGVVVPSAALVNFLADMVPRLGLRGGDRLLSVTTVGFDIAALELFVPLLSGATVVLADGETVRDPALARQTCEDHGVTMVQATPSWWHGMLADAGDSLRGVHAVVGGEALSPGLRDALTRGARSVTNMYGPTETTIWSTSAGQAAGDSAPPSIGTPILNTRVYVLDAALCVVPPGVAGELYIAGDGLARGYLGRAGLTAERFVACPFGAPGERMYRTGDLVRWRVDGALEFVGRADDQVKVRGFRVELGEVEGAVAAHPDVVRAVV	D	I	L	Q	V	G	M	I	W	3	50	44	25	21	27	374	36	63	34	86	44	22	12	PAYVIYTSGSTGQPKGVVVPSAALVNFLADMVPRLGLRGGDRLLSVTTVG	FDIAALELFVPLLSGATVVLADGETVRDPALARQTCEDHGVTMV	QATPSWWHGMLADAGDSLRGVHAVV	GGEALSPGLRDALTRGARSVT	NMYGPTETTIWSTSAGQAAGDSAPPSI	DARANRLAHLLLARGAAPETFVAVALPRTEELLVAL	PGFPAERLSYMLDDARPAVVLTTEDISARIPGGSHVVLDSEQVTGELHDHPATSPAGRGNPAG	VVVPSAALVNFLADMVPRLGLRGGDRLLSVTTVG	ALELFVPLLSGATVVLADGETVRDPALARQTCEDHGVTMVQATPSWWHGMLADAGDSLRGVHAVVGGEALSPGLRDALTRGARSVT	TTIWSTSAGQAAGDSAPPSIGTPILNTRVYVLDAALCVVPPGVA	GRAGLTAERFVACPFGAPGERM	VRWRVDGALEFV
1496	Q45R83_3	Streptomyces fradiae (Streptomyces roseoflavus)	Actinobacteria	Streptomyces	Streptomyces fradiae	G	YAELDARAERLATLLSRSTAGRGGPVAVALPRGVMLPVALLAVWKAGLHYLPLDPDHPRSRLADVLADSAPGCVITTTDLARRLPPVPAPLLVLDDPATAARLAATTATALAEDPREQNGEWGEELAYTIYTSGSTGRPKGVMVTRSAVANFLADMNERLELGPGDRLLAVTTVSFDIAVLELLAPLLTGGTVVLADATTQRDPAAVRSLCAREGVTVIQATPSWWHAMAVDGGLDLTALRVLVGGEALPPALARTLLEPGRAPLGDYLLNLYGPTETTVWSTVARITADSLEAHGGAVPTGTPIARTAAYVLDAALRPVPDGVPGELYLAGAGLARGYLGRPGMTAERFVACPFGEPGERMYRTGDLARWRADGNLEHLGRTDDQVKVRGFRIELGEVERALTQAHGVGRAA	D	I	L	Q	L	G	L	V	W	1	50	44	25	26	31	390	36	71	34	91	48	22	12	LAYTIYTSGSTGRPKGVMVTRSAVANFLADMNERLELGPGDRLLAVTTVS	FDIAVLELLAPLLTGGTVVLADATTQRDPAAVRSLCAREGVTVI	QATPSWWHAMAVDGGLDLTALRVLV	GGEALPPALARTLLEPGRAPLGDYLL	NLYGPTETTVWSTVARITADSLEAHGGAVPT	DARAERLATLLSRSTAGRGGPVAVALPRGVMLPVAL	PDHPRSRLADVLADSAPGCVITTTDLARRLPPVPAPLLVLDDPATAARLAATTATALAEDPREQNGEWGEE	VMVTRSAVANFLADMNERLELGPGDRLLAVTTVS	VLELLAPLLTGGTVVLADATTQRDPAAVRSLCAREGVTVIQATPSWWHAMAVDGGLDLTALRVLVGGEALPPALARTLLEPGRAPLGDYLL	TTVWSTVARITADSLEAHGGAVPTGTPIARTAAYVLDAALRPVPDGVP	GRPGMTAERFVACPFGEPGERM	ARWRADGNLEHL
1497	Q333U8_2	Micromonospora sp ML1	Actinobacteria	Micromonospora	Micromonospora sp	G	TYAELSERANRMAHWLIAQGIGAESRVVVLLPRSADLVAALLAVWQAGGCYVPVDPDYPAARVRSVIDDCAATLVLDENLLDRTDLSRYPAHAPAIAVAPGQAAYTIYTSGSTGKPKGVVIGHDALTNFLASMQRTLRLSAQDRFAAVTTIAFDIAALELFLPLTTGARVVLANREHVANPPAMLDLVEQTGVTVMQATPALWQMLATHDVRRLSGVRVLTGGEALPRPLAEGLCAHAAQVINLYGPTETTVWSTLADVATCKPPSIGTPIANTQVLILDSALRPVPPGVGGDLWIAGDGLARGYHRQPGLTASRFVANPFGPQGARMYRTGDLARWSESGRIEFLGRADFQIKLRGFRIEPGDVEHALTRHPAVREAVV	D	I	L	Q	L	G	L	V	W	3	50	44	25	21	25	356	36	47	34	86	42	22	12	AAYTIYTSGSTGKPKGVVIGHDALTNFLASMQRTLRLSAQDRFAAVTTIA	FDIAALELFLPLTTGARVVLANREHVANPPAMLDLVEQTGVTVM	QATPALWQMLATHDVRRLSGVRVLT	GGEALPRPLAEGLCAHAAQVI	NLYGPTETTVWSTLADVATCKPPSI	SERANRMAHWLIAQGIGAESRVVVLLPRSADLVAAL	PDYPAARVRSVIDDCAATLVLDENLLDRTDLSRYPAHAPAIAVAPGQ	VVIGHDALTNFLASMQRTLRLSAQDRFAAVTTIA	ALELFLPLTTGARVVLANREHVANPPAMLDLVEQTGVTVMQATPALWQMLATHDVRRLSGVRVLTGGEALPRPLAEGLCAHAAQVI	TTVWSTLADVATCKPPSIGTPIANTQVLILDSALRPVPPGVG	RQPGLTASRFVANPFGPQGARM	ARWSESGRIEFL
1498	A3KFG5_3	Actinoplanes friuliensis	Actinobacteria	Actinoplanes	Actinoplanes friuliensis	G	TYAELDDRAARLASWLVDQGVGPERFVAVALPRSIDLLVTLLAVAKAGAGYLPLDLEYPADRLAYMLQDAQPVLVLGSGLPGATPIDDIDLTMHQPLTTTVEGLRDRASYVIYTSGSTGRPKGVVVPDAAFVNFVIDMRDRFGLTAGDRLLAVTTVGFDIAGLELFVPLLTGATVVIAPRDVVRDAAALSALIGSAGISVMQATPSLWRAVLAEDADLSALHVLVGGEALPSDLARDLHERAASVTNLYGPTETTVWSTVAEVEPGRSTIGTPIANTQVYVLDAALRPVPAGVPGEVYIAGDGVVRGYWQRPALTAQRFVANPYGTTGSRFYRTGDIGRWAADGTLEYLSRADDQVKLRGYRIELGEIEAVLAADPAVVQAAV	D	I	L	Q	L	G	L	V	W	3	50	44	24	21	24	359	36	52	34	85	41	22	12	ASYVIYTSGSTGRPKGVVVPDAAFVNFVIDMRDRFGLTAGDRLLAVTTVG	FDIAGLELFVPLLTGATVVIAPRDVVRDAAALSALIGSAGISVM	QATPSLWRAVLAEDADLSALHVLV	GGEALPSDLARDLHERAASVT	NLYGPTETTVWSTVAEVEPGRSTI	DDRAARLASWLVDQGVGPERFVAVALPRSIDLLVTL	LEYPADRLAYMLQDAQPVLVLGSGLPGATPIDDIDLTMHQPLTTTVEGLRDR	VVVPDAAFVNFVIDMRDRFGLTAGDRLLAVTTVG	GLELFVPLLTGATVVIAPRDVVRDAAALSALIGSAGISVMQATPSLWRAVLAEDADLSALHVLVGGEALPSDLARDLHERAASVT	TTVWSTVAEVEPGRSTIGTPIANTQVYVLDAALRPVPAGVP	QRPALTAQRFVANPYGTTGSRF	GRWAADGTLEYL
1499	A3KFG5_5	Actinoplanes friuliensis	Actinobacteria	Actinoplanes	Actinoplanes friuliensis	G	TYAELDDRAARLASWLVDQGVGPERFVAVALPRSLDLLVTLLAVAKAGAGYLPLDLEYPADRLAYMLQDAQPVLVLGSGLPGATPIDDIDLTTQLPLTTTVEGLRDRASYVIYTSGSTGRPKGVVVPDAAFVNFVIDMRDRFGLTAGDRLLAVTTVGFDIAGLELFVPLLAGATVVIAPRDVVRDAAALSALIGSAGISVMQATPSLWRAVLAEDTDLSALHVLVGGEALPSDLARDLHTRAASVTNLYGPTETTVWSTVADVDPDRSTIGSPIANTQVYVLDAALRPVPAGVAGEVYIAGDGVVRGYWQRPGLTAQRFVANPYGTTGSRFYRTGDIGRWAADGMLEYLSRADDQVKLRGHRIELGEIEAVLAADAAVAQAAV	D	I	L	Q	L	G	L	V	W	3	50	44	24	21	24	359	36	52	34	85	41	22	12	ASYVIYTSGSTGRPKGVVVPDAAFVNFVIDMRDRFGLTAGDRLLAVTTVG	FDIAGLELFVPLLAGATVVIAPRDVVRDAAALSALIGSAGISVM	QATPSLWRAVLAEDTDLSALHVLV	GGEALPSDLARDLHTRAASVT	NLYGPTETTVWSTVADVDPDRSTI	DDRAARLASWLVDQGVGPERFVAVALPRSLDLLVTL	LEYPADRLAYMLQDAQPVLVLGSGLPGATPIDDIDLTTQLPLTTTVEGLRDR	VVVPDAAFVNFVIDMRDRFGLTAGDRLLAVTTVG	GLELFVPLLAGATVVIAPRDVVRDAAALSALIGSAGISVMQATPSLWRAVLAEDTDLSALHVLVGGEALPSDLARDLHTRAASVT	TTVWSTVADVDPDRSTIGSPIANTQVYVLDAALRPVPAGVA	QRPGLTAQRFVANPYGTTGSRF	GRWAADGMLEYL
1500	B7X8D7_2	Streptomyces triostinicus	Actinobacteria	Streptomyces	Streptomyces triostinicus	G	TYRELDERANRLAHWLIEQGVQPQSRVVVLLPRSLDLVAALLAVWKAGGAYVPVDPEYPAARVRSVVEDSAPVLVLDPRRLAAADLSAQPAHAPRTEAGRHHAAYAIYTSGSTGRPKGVVIEHGALSNLLTGMRDRFSLSPDDRLLAVATVAFDIAALELFLPLLTGARVVLAGKDTITQPSALLDLVQRAGITLMQATPALWQVLVTHAPDCLTGLRVITSGEALPTALAHTLCEHAAEVTNLYGPTEATIYSTAARLEPDTAGMPPSIGGPVANARILILDRTLRPVPPGVTGDLWIAGHGLARGYHGQPGMTAERFVADPFGPPGTRMYRSGDLARWTGTGEVEYLGRSDHQIKLRGFRIEPAEIERTLTGHPAVRQATV	D	I	L	Q	I	S	L	I	Y	3	50	44	25	21	28	359	36	47	34	86	45	22	12	AAYAIYTSGSTGRPKGVVIEHGALSNLLTGMRDRFSLSPDDRLLAVATVA	FDIAALELFLPLLTGARVVLAGKDTITQPSALLDLVQRAGITLM	QATPALWQVLVTHAPDCLTGLRVIT	SGEALPTALAHTLCEHAAEVT	NLYGPTEATIYSTAARLEPDTAGMPPSI	DERANRLAHWLIEQGVQPQSRVVVLLPRSLDLVAAL	PEYPAARVRSVVEDSAPVLVLDPRRLAAADLSAQPAHAPRTEAGRHH	VVIEHGALSNLLTGMRDRFSLSPDDRLLAVATVA	ALELFLPLLTGARVVLAGKDTITQPSALLDLVQRAGITLMQATPALWQVLVTHAPDCLTGLRVITSGEALPTALAHTLCEHAAEVT	ATIYSTAARLEPDTAGMPPSIGGPVANARILILDRTLRPVPPGVT	GQPGMTAERFVADPFGPPGTRM	ARWTGTGEVEYL
1501	O31827_0	Bacillus subtilis (strain 168)	Firmicutes	Bacillus	Bacillus subtilis	I	SYKELDKRSNALARELIQKGFRKNETAGILAAHSPEFMISVLAVLKAGGAYLPLDAELPPERVSFMLEETQAKMLIVQKGLEQNAAFSGTCIISDAQGLMEENDIPINISSSPDDLAYIMYTSGSTGRPKGVMITNRNVVSLVRNSNYTSASGDDRFIMTGSISFDAVTFEMFGALLNGASLHIIDKSTMLTPDRFGAYLLENDITVLFLTTALFNQLAQVRADMFRGLHTLYVGGEALSPALMNAVRHACPDLALHNIYGPTENTTFSTFFEMKRDYAGPIPIGKPISNSTAYILDTKGRLLPIGVPGELCVGGDGVAKGYLNRVDLTNAVFSPHPFLPGERIYRTGDLARWLPDGNLEYISRIDRQMKIRGKRIEPAEIEARLLEMEGVQEAAV	D	A	F	F	Y	G	I	T	F	2	49	44	26	23	27	372	36	60	33	89	44	21	12	LAYIMYTSGSTGRPKGVMITNRNVVSLVRNSNYTSASGDDRFIMTGSIS	FDAVTFEMFGALLNGASLHIIDKSTMLTPDRFGAYLLENDITVL	FLTTALFNQLAQVRADMFRGLHTLYV	GGEALSPALMNAVRHACPDLALH	NIYGPTENTTFSTFFEMKRDYAGPIPI	DKRSNALARELIQKGFRKNETAGILAAHSPEFMISV	AELPPERVSFMLEETQAKMLIVQKGLEQNAAFSGTCIISDAQGLMEENDIPINISSSPDD	VMITNRNVVSLVRNSNYTSASGDDRFIMTGSIS	TFEMFGALLNGASLHIIDKSTMLTPDRFGAYLLENDITVLFLTTALFNQLAQVRADMFRGLHTLYVGGEALSPALMNAVRHACPDLALH	NTTFSTFFEMKRDYAGPIPIGKPISNSTAYILDTKGRLLPIGVP	NRVDLTNAVFSPHPFLPGERI	ARWLPDGNLEYI
1502	O68006_1	Bacillus licheniformis	Firmicutes	Bacillus	Bacillus licheniformis	I	TYRELNEKANQTARLLREKGIGRGSIAAIIADRSFEMIIGIIGILKAGGAYLPIDPETPKDRIAFMLSDTKAAVLLTQGKAADGIDCEADIVQLDREASDGFSKEPLSSVNDSGDTAYIIYTSGSTGTPKGVITPHYSVIRVVQNTNYIDITEDNVILQLSNYSFDGSVFDIFGALLNGASLVMIEKEALLNINRLGSAINEEKVSVMFITTALFNMIADIHVDCLSNLRKILFGGERASIPHVRKVLNHVGRDKLIHVYGPTESTVYATYYFINEIDDEAETIPIGSPLANTSVLIMDEAGKLVPIGVPGELCIAGDGLSKGYLNREELTAEKFIPHPFIPGERLYKTGDLAKWLPDGNIEFIGRIDHQVKIRGFRIELGEIESRLEMHEDINETIV	D	G	F	F	L	G	V	V	Y	2	49	44	26	23	29	374	36	60	33	89	46	21	12	TAYIIYTSGSTGTPKGVITPHYSVIRVVQNTNYIDITEDNVILQLSNYS	FDGSVFDIFGALLNGASLVMIEKEALLNINRLGSAINEEKVSVM	FITTALFNMIADIHVDCLSNLRKILF	GGERASIPHVRKVLNHVGRDKLI	HVYGPTESTVYATYYFINEIDDEAETIPI	NEKANQTARLLREKGIGRGSIAAIIADRSFEMIIGI	PETPKDRIAFMLSDTKAAVLLTQGKAADGIDCEADIVQLDREASDGFSKEPLSSVNDSGD	VITPHYSVIRVVQNTNYIDITEDNVILQLSNYS	VFDIFGALLNGASLVMIEKEALLNINRLGSAINEEKVSVMFITTALFNMIADIHVDCLSNLRKILFGGERASIPHVRKVLNHVGRDKLI	STVYATYYFINEIDDEAETIPIGSPLANTSVLIMDEAGKLVPIGVP	NREELTAEKFIPHPFIPGERL	AKWLPDGNIEFI
1503	O68006_5	Bacillus licheniformis	Firmicutes	Bacillus	Bacillus licheniformis	I	TYRELNEKANQTARLLREKGIGRGSIAAIIADRSFEMIIGIIGILKAGGTYLPIDPETPRDRIDYMLKNSGAALLVTTDSLLKPFDIKTVDLCSDELHLLSEENLPRVNRSSDTAYIVYTSGSTGTPKGVVIPHYSAARVVKNTNYIDITGNDVILQLSNYSFDGSVFDIFGALLNGASLVLIEKETVLNTHELAEVIKKEQVSVMFITTALFNTLADINIGCLAKLRKILFGGERASIPHVRKVLDHVGRDKLIHVYGPTESTVYATYYFINEIDDEAETIPIGSPLANTSVLIMDEAGKLLPIGVPGELCIAGDGLSKGYLNREELTAEKFIPHPFIPGERLYKTGDLAKWLPDGNIEFIGRIDHQVKIRGFRIELGEIESRLEMHEDINETIV	D	G	F	F	L	G	V	V	Y	2	49	44	26	23	29	372	36	58	33	89	46	21	12	TAYIVYTSGSTGTPKGVVIPHYSAARVVKNTNYIDITGNDVILQLSNYS	FDGSVFDIFGALLNGASLVLIEKETVLNTHELAEVIKKEQVSVM	FITTALFNTLADINIGCLAKLRKILF	GGERASIPHVRKVLDHVGRDKLI	HVYGPTESTVYATYYFINEIDDEAETIPI	NEKANQTARLLREKGIGRGSIAAIIADRSFEMIIGI	PETPRDRIDYMLKNSGAALLVTTDSLLKPFDIKTVDLCSDELHLLSEENLPRVNRSSD	VVIPHYSAARVVKNTNYIDITGNDVILQLSNYS	VFDIFGALLNGASLVLIEKETVLNTHELAEVIKKEQVSVMFITTALFNTLADINIGCLAKLRKILFGGERASIPHVRKVLDHVGRDKLI	STVYATYYFINEIDDEAETIPIGSPLANTSVLIMDEAGKLLPIGVP	NREELTAEKFIPHPFIPGERL	AKWLPDGNIEFI
1504	O68008_1	Bacillus licheniformis	Firmicutes	Bacillus	Bacillus licheniformis	I	TYRELNEKANQTARLLREKGIGRGSIAAIIADRSFEMIIGIIGILKAGGAYLPIDPETPKHRIAFMLSDTKAGVLLAQGKAADGIDCEADIIHLDKGVADGFSKKRLSSVNDSGDTAYIIYTSGSTGMPKGVVTPHYSAARVVKNTNYIDITEDDAILQLSNYSFDGSVFDIFGALLNGASLVLIEKETVLNTHELAEVIKKEQVSVMFITTALFNTLADINIGCLAKLRKIFLGGERASIPHVRKVLNHVGRDKLIHVYGPTESTVYATYYFINEIDDEAETIPIGSPLANTSVLIMDEAGKLLPIGVPGELCIAGDGLSKGYLNREELTAEKFIPHPFIPGERLYKTGDLAKWLPDGNIEFIGRIDHQVKIRGFRIELGEIESRLEMHEDINETIV	D	G	F	F	F	G	V	V	Y	2	49	44	26	23	29	374	36	60	33	89	46	21	12	TAYIIYTSGSTGMPKGVVTPHYSAARVVKNTNYIDITEDDAILQLSNYS	FDGSVFDIFGALLNGASLVLIEKETVLNTHELAEVIKKEQVSVM	FITTALFNTLADINIGCLAKLRKIFL	GGERASIPHVRKVLNHVGRDKLI	HVYGPTESTVYATYYFINEIDDEAETIPI	NEKANQTARLLREKGIGRGSIAAIIADRSFEMIIGI	PETPKHRIAFMLSDTKAGVLLAQGKAADGIDCEADIIHLDKGVADGFSKKRLSSVNDSGD	VVTPHYSAARVVKNTNYIDITEDDAILQLSNYS	VFDIFGALLNGASLVLIEKETVLNTHELAEVIKKEQVSVMFITTALFNTLADINIGCLAKLRKIFLGGERASIPHVRKVLNHVGRDKLI	STVYATYYFINEIDDEAETIPIGSPLANTSVLIMDEAGKLLPIGVP	NREELTAEKFIPHPFIPGERL	AKWLPDGNIEFI
1505	O66071_0	Bacillus licheniformis	Firmicutes	Bacillus	Bacillus licheniformis	I	TYRELNEQANKVAHLLRKKNVGRGEPVALLFRRSPEMVIAILAVLKAGGAYLPIDPEYPEARIQYMLEDSGAVCMLTQEELAGQAASLSFHQNTILIDDPAVSAESGRNLEIAAEPDDLAYIMYTSGTTGKPKGNLTTHANITRVVKETNYISLSEKDTLLSLSNYAFDGFTFDVYGALLNGAKLVVADQATILHIGKLTETIQKENITVMFVTTALFNLLVDAGTEWMKGIRKVLFGGERSSVSHVKKAFAAMGPDRIIHVYGPTETTVFATFYPVNRIEDNAVSIPIGKPINETNAYILTENNRLQPIGAVGELCLSGTGVSRGYLNRPELTAEKFVPHPFNSGETMYRTGDLARWLPDGNIDFIGRIDDQVKIRGHRIELGEIEEELMRCQGVKEAVV	D	G	F	F	L	G	V	V	F	2	49	44	26	23	29	377	36	63	33	89	46	21	12	LAYIMYTSGTTGKPKGNLTTHANITRVVKETNYISLSEKDTLLSLSNYA	FDGFTFDVYGALLNGAKLVVADQATILHIGKLTETIQKENITVM	FVTTALFNLLVDAGTEWMKGIRKVLF	GGERSSVSHVKKAFAAMGPDRII	HVYGPTETTVFATFYPVNRIEDNAVSIPI	NEQANKVAHLLRKKNVGRGEPVALLFRRSPEMVIAI	PEYPEARIQYMLEDSGAVCMLTQEELAGQAASLSFHQNTILIDDPAVSAESGRNLEIAAEPDD	NLTTHANITRVVKETNYISLSEKDTLLSLSNYA	TFDVYGALLNGAKLVVADQATILHIGKLTETIQKENITVMFVTTALFNLLVDAGTEWMKGIRKVLFGGERSSVSHVKKAFAAMGPDRII	TTVFATFYPVNRIEDNAVSIPIGKPINETNAYILTENNRLQPIGAV	NRPELTAEKFVPHPFNSGETM	ARWLPDGNIDFI
1506	O69247_0	Bacillus licheniformis	Firmicutes	Bacillus	Bacillus licheniformis	I	TYRELNEQANKVAHLLRKKNVGRGEPVALLFRRSPEMVIAILAVLKAGGAYLPIDPEYPEARIQYMLEDSGAVCMLTQEELAGQAASLSFHQNTILIDDPAVSAESGRNLEIAAEPDDLAYIMYTSGTTGKPKGNLTTHANITRVVKETNYISLSEKDTLLSLSNYAFDGFTFDVYGALLNGAKLVVADQATILHIGKLTETIQKENITVMFVTTALFNLLVDAGTEWMKGIRKVLFGGERSSVSHVKKAFAAMGPDRIIHVYGPTETTVFATFYPVNRIEDNAVSIPIGKPINETNAYILTENNRLQPIGAVGELCLTGTGVSRGYLNRPELTAEKFVPHPFNSGETMYRTGDLARWLPDGNIDFIGRIDDQVKIRGHRIELGEIEEELMRCQGVKEAVV	D	G	F	F	L	G	V	V	F	2	49	44	26	23	29	377	36	63	33	89	46	21	12	LAYIMYTSGTTGKPKGNLTTHANITRVVKETNYISLSEKDTLLSLSNYA	FDGFTFDVYGALLNGAKLVVADQATILHIGKLTETIQKENITVM	FVTTALFNLLVDAGTEWMKGIRKVLF	GGERSSVSHVKKAFAAMGPDRII	HVYGPTETTVFATFYPVNRIEDNAVSIPI	NEQANKVAHLLRKKNVGRGEPVALLFRRSPEMVIAI	PEYPEARIQYMLEDSGAVCMLTQEELAGQAASLSFHQNTILIDDPAVSAESGRNLEIAAEPDD	NLTTHANITRVVKETNYISLSEKDTLLSLSNYA	TFDVYGALLNGAKLVVADQATILHIGKLTETIQKENITVMFVTTALFNLLVDAGTEWMKGIRKVLFGGERSSVSHVKKAFAAMGPDRII	TTVFATFYPVNRIEDNAVSIPIGKPINETNAYILTENNRLQPIGAV	NRPELTAEKFVPHPFNSGETM	ARWLPDGNIDFI
1507	Q45563_0	Bacillus subtilis	Firmicutes	Bacillus	Bacillus subtilis	I	SYRELDQKSDALARTLYENGLRRNGTAGILAGHSPEFIISVLAVLKAGGTYLPLDAELPPERISYMLSETKAAILIVQKGLEPNTAFAGTFISADAEAMIEEHTKPLEIVTGPDDLAYIMYTSGSTGRPKGVMITNRNVVSLVCNSNYTSASVNDRFILTGSISFDAVTFEMFGALLKGATLHIIDKSTMLTPDRFGAYLIENNITVLFLTTALFNQLAQAQADMFHRLHTLYVGGEALSPELINAVRRACPNLSLYNIYGPTENTTFSTFFEIKRDYATPIPIGKPISNCTAFILDAKGCLLPIGVPGELCVGGDGVAKGYLNRDDVTAAVFSPDPFIPGERIYRTGDLARWLPDGNLEYISRIDRQIKIRGKRIEPAEIEARLLEIEGVREAAV	D	A	F	F	Y	G	I	T	F	2	49	44	26	23	27	372	36	60	33	89	44	21	12	LAYIMYTSGSTGRPKGVMITNRNVVSLVCNSNYTSASVNDRFILTGSIS	FDAVTFEMFGALLKGATLHIIDKSTMLTPDRFGAYLIENNITVL	FLTTALFNQLAQAQADMFHRLHTLYV	GGEALSPELINAVRRACPNLSLY	NIYGPTENTTFSTFFEIKRDYATPIPI	DQKSDALARTLYENGLRRNGTAGILAGHSPEFIISV	AELPPERISYMLSETKAAILIVQKGLEPNTAFAGTFISADAEAMIEEHTKPLEIVTGPDD	VMITNRNVVSLVCNSNYTSASVNDRFILTGSIS	TFEMFGALLKGATLHIIDKSTMLTPDRFGAYLIENNITVLFLTTALFNQLAQAQADMFHRLHTLYVGGEALSPELINAVRRACPNLSLY	NTTFSTFFEIKRDYATPIPIGKPISNCTAFILDAKGCLLPIGVP	NRDDVTAAVFSPDPFIPGERI	ARWLPDGNLEYI
1508	Q84BQ4_3	Pseudomonas sp MIS38	Proteobacteria	Pseudomonas	Pseudomonas sp	I	SYGDLNDRANRLAHYLIAQGVQPGAQVAILLPRSRELLVAQLAIAKCAAAYVPLDINAPSERQAFMLEDSRAVALLTLSSEAIDYAAPRIDLDRLKLSGQSTHNPNLAQSSDALAYIMYTSGSTGTPKGVMVPHRGIARLVLNNGYADFNRQDRVAFASNPAFDASTMDIWGPLLNGGRVVVIDHQTLLDPNAFGRELSASGATILFVTTALFNQYVQLIPQALKGLRMVLCGGERGDPTSFRRLRAEAPQLRIVHCYGPTETTTYATTFEVHEVAENAESVPIGAPISNTQVYVLDAHQQPVPMGVTGELYIGGQGVALGYLNRADLTAEKFLPDPFSDRPGALLYRTGDLVRWLAPGQLDCIGRNDDQVKIRGFRIELGEIENRLLSYPGINEAVV	D	A	M	F	L	G	C	T	Y	2	49	44	26	23	29	374	36	58	33	89	46	23	12	LAYIMYTSGSTGTPKGVMVPHRGIARLVLNNGYADFNRQDRVAFASNPA	FDASTMDIWGPLLNGGRVVVIDHQTLLDPNAFGRELSASGATIL	FVTTALFNQYVQLIPQALKGLRMVLC	GGERGDPTSFRRLRAEAPQLRIV	HCYGPTETTTYATTFEVHEVAENAESVPI	NDRANRLAHYLIAQGVQPGAQVAILLPRSRELLVAQ	INAPSERQAFMLEDSRAVALLTLSSEAIDYAAPRIDLDRLKLSGQSTHNPNLAQSSDA	VMVPHRGIARLVLNNGYADFNRQDRVAFASNPA	TMDIWGPLLNGGRVVVIDHQTLLDPNAFGRELSASGATILFVTTALFNQYVQLIPQALKGLRMVLCGGERGDPTSFRRLRAEAPQLRIV	TTTYATTFEVHEVAENAESVPIGAPISNTQVYVLDAHQQPVPMGVT	NRADLTAEKFLPDPFSDRPGALL	VRWLAPGQLDCI
1509	Q84BQ4_4	Pseudomonas sp MIS38	Proteobacteria	Pseudomonas	Pseudomonas sp	I	SYFELNAQANRLAHHLISQGVQPGDHVAILLPRSLELLVAQLAIAKCAAAYVPLDINAPSERQAFMVEDCQAAALLTLSREDIDYAAPRIDLDRLILSGQPTHNPNLLQSSEALAYIMYTSGSTGTPKGVMVPHRAIGRLVLNNGYADFNAQDRVVFASNPAFDASTMDIWGPLLNGGRVVVIDHQTLLDPNAFGHELSASRATVLFVTTALFNQYVQLIPQALKGLRILLCGGERGDPAAFRRLLAEAPKLRIVHCYGPTETTTYATTFEVREVAENAESVPIGGPISNTQVYVLDAHQQPVPMGVTGELYIGGQGVALGYLNRADLTAEKFLRDPFSDQPGALLYRTGDLARWLAPGQLDCIGRNDDQVKIRGFRIELGEIENRLLNCQGIKEAVV	D	A	M	F	L	G	C	T	Y	2	49	44	26	23	29	374	36	58	33	89	46	23	12	LAYIMYTSGSTGTPKGVMVPHRAIGRLVLNNGYADFNAQDRVVFASNPA	FDASTMDIWGPLLNGGRVVVIDHQTLLDPNAFGHELSASRATVL	FVTTALFNQYVQLIPQALKGLRILLC	GGERGDPAAFRRLLAEAPKLRIV	HCYGPTETTTYATTFEVREVAENAESVPI	NAQANRLAHHLISQGVQPGDHVAILLPRSLELLVAQ	INAPSERQAFMVEDCQAAALLTLSREDIDYAAPRIDLDRLILSGQPTHNPNLLQSSEA	VMVPHRAIGRLVLNNGYADFNAQDRVVFASNPA	TMDIWGPLLNGGRVVVIDHQTLLDPNAFGHELSASRATVLFVTTALFNQYVQLIPQALKGLRILLCGGERGDPAAFRRLLAEAPKLRIV	TTTYATTFEVREVAENAESVPIGGPISNTQVYVLDAHQQPVPMGVT	NRADLTAEKFLRDPFSDQPGALL	ARWLAPGQLDCI
1510	Q9K5L9_0	Anabaena sp 90	Cyanobacteria	Anabaena	Anabaena sp	I	TYHELNCRANQLAHYLQSLGVGADVLVGICVERSWEMIVGLLGILKAGGAYVPLDPEYPTERLRFMWADAQVSVLLTQQHLVEKLPEHQVPVVCLDTDWLVICESSPESPITEVQPGNLAYVIYTSGSTGTPKGVVVNHQAVNRLVKNTNYVQLTPDDRVAQAANIAFDAATFEIWGALLNGAKLVMITKSVLLSPQEFAANIRDREVSVLFLTTALFNQLASFVPQAFSSLRYLLFGGEAVDPQWVQEVLEKGAPKQLLHVYGPTENTTFSSWYLVEELTTIATTIPIGRAISNTQIYLLDQNLQPVPVGVPGELHVGGAGLARGYLNRPELTQEKFIPNPFDNSKLYKTGDLARYLPDGNIEYLGRIDHQVKIRGFRIELGEIEAVLSQHEDVQISCV	D	A	F	F	L	G	V	T	F	2	49	44	26	23	29	376	36	63	33	89	46	20	12	LAYVIYTSGSTGTPKGVVVNHQAVNRLVKNTNYVQLTPDDRVAQAANIA	FDAATFEIWGALLNGAKLVMITKSVLLSPQEFAANIRDREVSVL	FLTTALFNQLASFVPQAFSSLRYLLF	GGEAVDPQWVQEVLEKGAPKQLL	HVYGPTENTTFSSWYLVEELTTIATTIPI	NCRANQLAHYLQSLGVGADVLVGICVERSWEMIVGL	PEYPTERLRFMWADAQVSVLLTQQHLVEKLPEHQVPVVCLDTDWLVICESSPESPITEVQPGN	VVVNHQAVNRLVKNTNYVQLTPDDRVAQAANIA	TFEIWGALLNGAKLVMITKSVLLSPQEFAANIRDREVSVLFLTTALFNQLASFVPQAFSSLRYLLFGGEAVDPQWVQEVLEKGAPKQLL	NTTFSSWYLVEELTTIATTIPIGRAISNTQIYLLDQNLQPVPVGVP	NRPELTQEKFIPNPFDNSKL	ARYLPDGNIEYL
1511	Q9RAH4_1	Nostoc sp GSV224	Cyanobacteria	Nostoc	Nostoc sp	I	TYQQLNYRANQLAHYLQSLGVGENVLVGLCVERSLEMVVGLLGILKAGGAYVPLDPEYPAERLSFMLTDTHVKVLLTQEKLVESLPQHQARVVCLDTDWHSISQANQDNLNSTVSAENLSYVIYTSGSTGTPKGVAVTHQAVNRLVLNTNYIQLTADECVAQAANIAFDAATFEIWGALLSGAKLVIITKSVLLLPEEFAVNIHKHKISVLFLTTALFNQLASVVPQAFSSLRYLLFGGEAVDPKWVLEVLDKGAPQHLLHVYGPTENTTFSSWYLVEDLATTATTIPIGRAIANTQIYILDQSLQPVPVGVPGEIYLGGAGLAQGYFNRPELTKEKFIPNPFEKAGSRRQEAGGRRQKVEGSKLYKTGDLARYLADGNIEYLGRIDNQVKIRGFRIELSEIEAVLSQHGDVQVSCV	D	A	F	F	L	G	V	T	F	2	49	44	26	23	29	393	36	63	33	89	46	37	12	LSYVIYTSGSTGTPKGVAVTHQAVNRLVLNTNYIQLTADECVAQAANIA	FDAATFEIWGALLSGAKLVIITKSVLLLPEEFAVNIHKHKISVL	FLTTALFNQLASVVPQAFSSLRYLLF	GGEAVDPKWVLEVLDKGAPQHLL	HVYGPTENTTFSSWYLVEDLATTATTIPI	NYRANQLAHYLQSLGVGENVLVGLCVERSLEMVVGL	PEYPAERLSFMLTDTHVKVLLTQEKLVESLPQHQARVVCLDTDWHSISQANQDNLNSTVSAEN	VAVTHQAVNRLVLNTNYIQLTADECVAQAANIA	TFEIWGALLSGAKLVIITKSVLLLPEEFAVNIHKHKISVLFLTTALFNQLASVVPQAFSSLRYLLFGGEAVDPKWVLEVLDKGAPQHLL	NTTFSSWYLVEDLATTATTIPIGRAIANTQIYILDQSLQPVPVGVP	NRPELTKEKFIPNPFEKAGSRRQEAGGRRQKVEGSKL	ARYLADGNIEYL
1512	E1UL90_0	Bacillus amyloliquefaciens (strain ATCC 23350 / DSM 7 / BCRC 11601 / NBRC 15535 / NRRL B-14393)	Firmicutes	Bacillus	Bacillus amyloliquefaciens	I	TYRELHEESNRLAHRLQKQGIGKGSVAALFVKRSCEMAAGILGILKAGAAYLPIDPEYPEDRIAYMLEDSKAGCIVTHQALYAEAEKLPNAGSLMCIDGEDGLDAPSDEPEASGGADMPAYIMYTSGTTGKPKGNVTTHANIQRIAKHTNYISISETDTVLSLSNYAFDGFTFDFYGSLLNGARLVIADKDTILNTEKLTELIVSEGITVMFVTTALFNVLTDAGGEWMKGLRHILFGGERASAAHVRKALRIMGPGRLIHVYGPTEVTVFATAHTIHDIPESMSAVPIGRPLNETGAYILTETGRLQPFGAVGELTLTGMGVSNGYLNREDLTKQKFIPNPFKPGERLYRTGDLARWLPDGTIEFAGRIDDQVKIRGHRIELEEIEKQIQAYQGIKEAV	D	G	F	F	L	G	V	V	F	2	49	44	26	23	29	377	36	63	33	89	46	21	12	PAYIMYTSGTTGKPKGNVTTHANIQRIAKHTNYISISETDTVLSLSNYA	FDGFTFDFYGSLLNGARLVIADKDTILNTEKLTELIVSEGITVM	FVTTALFNVLTDAGGEWMKGLRHILF	GGERASAAHVRKALRIMGPGRLI	HVYGPTEVTVFATAHTIHDIPESMSAVPI	HEESNRLAHRLQKQGIGKGSVAALFVKRSCEMAAGI	PEYPEDRIAYMLEDSKAGCIVTHQALYAEAEKLPNAGSLMCIDGEDGLDAPSDEPEASGGADM	NVTTHANIQRIAKHTNYISISETDTVLSLSNYA	TFDFYGSLLNGARLVIADKDTILNTEKLTELIVSEGITVMFVTTALFNVLTDAGGEWMKGLRHILFGGERASAAHVRKALRIMGPGRLI	VTVFATAHTIHDIPESMSAVPIGRPLNETGAYILTETGRLQPFGAV	NREDLTKQKFIPNPFKPGERL	ARWLPDGTIEFA
1513	Q45R82_2	Streptomyces fradiae (Streptomyces roseoflavus)	Actinobacteria	Streptomyces	Streptomyces fradiae	I	TYAELNARANRLARVLVRRGIRPEHRVAILMPRSVEQITALLAITKAGGAAVPVDPGHPGQRIAFMLRDSACALILADHPHAAGREEIAGVPVLVPADEPAPERATDLADGDRNAPLTAGHAAYVVYTSGSTGRPKGVVTEHRGLLSLATAQRERYPVGPGSRVLQLASPSFDGAVLELLMALTTGGTLVLPDGPLLAGQPLADMLAEHRISHAFIPPAVLSGLPSEGLEGLRCLVVGGEAVTAPLTDRWAPGRRMLNIYGPTETTAVTLTSEALTPGGPPPAIGTPVPNTRAHVLDDRLRPVPPGVTGELYLAGASLARGYGRRPALTASRYVGCPFGAPGERMYRTGDLARLDREGRVHHMGRTDEQIKLRGFRVEPGEIRARLTEHPAVREAAV	D	G	L	F	V	G	I	A	V	3	50	43	23	20	27	373	36	66	34	82	44	22	12	AAYVVYTSGSTGRPKGVVTEHRGLLSLATAQRERYPVGPGSRVLQLASPS	FDGAVLELLMALTTGGTLVLPDGPLLAGQPLADMLAEHRISHA	FIPPAVLSGLPSEGLEGLRCLVV	GGEAVTAPLTDRWAPGRRML	NIYGPTETTAVTLTSEALTPGGPPPAI	NARANRLARVLVRRGIRPEHRVAILMPRSVEQITAL	PGHPGQRIAFMLRDSACALILADHPHAAGREEIAGVPVLVPADEPAPERATDLADGDRNAPLTAGH	VVTEHRGLLSLATAQRERYPVGPGSRVLQLASPS	VLELLMALTTGGTLVLPDGPLLAGQPLADMLAEHRISHAFIPPAVLSGLPSEGLEGLRCLVVGGEAVTAPLTDRWAPGRRML	TTAVTLTSEALTPGGPPPAIGTPVPNTRAHVLDDRLRPVPPGVT	RRPALTASRYVGCPFGAPGERM	ARLDREGRVHHM
1514	O68007_1	Bacillus licheniformis	Firmicutes	Bacillus	Bacillus licheniformis	K	TYRELNEKANQLAWLLREKGVKPDTIVAIMTDRSLEMIIGIIGILKAGGAYLPIDPDYPEDRVKYMLEDSGADMVVIQEPFKSKIDGRQLITAEDTRSFSKENLPNVNKASDLAYVIYTSGSSGRPKGVMTTHRNVVHYVDAFTKRIPLSEHDTVLQVVSFSFDAFSEEVYPILACSGRLVISRKVSDLNIDELVKTIGKYRVTLVSCSPLLLNEIDKNQHLTFHPQMKFISGGDVLKFEYVENIIKGADVYNSYGPTEATVCATYYQLSSADRKKTSIPIGKPLSNYKVYIADQYGRPQPVGVPGELLIGGEGVARGYLNHETLTKAAFVVDESGERVYRTGDLARWLSDGNIEFLGRIDSQVKIRGYRIELEEIEHRLLMNDNINEAIV	D	A	E	S	I	G	S	V	C	3	50	44	26	20	29	367	36	57	34	86	46	19	12	LAYVIYTSGSSGRPKGVMTTHRNVVHYVDAFTKRIPLSEHDTVLQVVSFS	FDAFSEEVYPILACSGRLVISRKVSDLNIDELVKTIGKYRVTLV	SCSPLLLNEIDKNQHLTFHPQMKFIS	GGDVLKFEYVENIIKGADVY	NSYGPTEATVCATYYQLSSADRKKTSIPI	NEKANQLAWLLREKGVKPDTIVAIMTDRSLEMIIGI	PDYPEDRVKYMLEDSGADMVVIQEPFKSKIDGRQLITAEDTRSFSKENLPNVNKASD	VMTTHRNVVHYVDAFTKRIPLSEHDTVLQVVSFS	SEEVYPILACSGRLVISRKVSDLNIDELVKTIGKYRVTLVSCSPLLLNEIDKNQHLTFHPQMKFISGGDVLKFEYVENIIKGADVY	ATVCATYYQLSSADRKKTSIPIGKPLSNYKVYIADQYGRPQPVGVP	NHETLTKAAFVVDESGERV	ARWLSDGNIEFL
1515	O05819_0	Mycobacterium tuberculosis (strain ATCC 25618 / H37Rv)	Actinobacteria	Mycobacterium	Mycobacterium tuberculosis	K	TYRELDALADRLATGLRRADVSRETPVAVALSRGPRYVAAMLAVLKAGGMIVPLDPAMPGERVAEILRQTSAPVVIDEGVFAASVGADILEEDRAITVPVDQAAYVIFTSGTTGTPKGVIGTHRALSAYADDHIERVLRPAAQRLGRPLRIAHAWSFTFDAAWQPLVALLDGHAVHIVDDHRQRDAGALVEAIDRFGLDMIDTTPSMFAQLHNAGLLDRAPLAVLALGGEALGAATWRMIQQNCARTAMTAFNCYGPTETTVEAVVAAVAEHARPVIGRPTCTTRAYVMDSWLRPVPDGVAGELYLAGAQLTRGYLGRPAETAARFVAEPNGRGSRMYRTGDVVRRLPDGGLEFLGRSDDQVKIRGFRVEPGEIAAVLNGHHAVHGCHV	D	A	Q	D	A	G	C	V	E	4	56	43	26	25	25	365	36	47	40	90	42	21	12	AAYVIFTSGTTGTPKGVIGTHRALSAYADDHIERVLRPAAQRLGRPLRIAHAWSFT	FDAAWQPLVALLDGHAVHIVDDHRQRDAGALVEAIDRFGLDMI	DTTPSMFAQLHNAGLLDRAPLAVLAL	GGEALGAATWRMIQQNCARTAMTAF	NCYGPTETTVEAVVAAVAEHARPVI	DALADRLATGLRRADVSRETPVAVALSRGPRYVAAM	PAMPGERVAEILRQTSAPVVIDEGVFAASVGADILEEDRAITVPVDQ	VIGTHRALSAYADDHIERVLRPAAQRLGRPLRIAHAWSFT	WQPLVALLDGHAVHIVDDHRQRDAGALVEAIDRFGLDMIDTTPSMFAQLHNAGLLDRAPLAVLALGGEALGAATWRMIQQNCARTAMTAF	TTVEAVVAAVAEHARPVIGRPTCTTRAYVMDSWLRPVPDGVA	GRPAETAARFVAEPNGRGSRM	VRRLPDGGLEFL
1516	O86329_0	Mycobacterium tuberculosis H37Rv	Actinobacteria	Mycobacterium	Mycobacterium tuberculosis	K	TYHDLNEASNRLGHWLIEQGIGSEDRVAVLLDKSPDLIVTALGVVKSGAVYVPVDPSYPQDRLDFILADCDAKLVLRTPVRELAGYRSDDPTDADRIRPLRPDNTAYLIYTSGTTGLPKGVAVPHRPVAEYFVWFKGEYDVDDTDRLLQVASPSFDVSIAEIFGTLACGARMVIPRPGGLTDIGYLTALLRDEGITAMHFVPSLLGLFLSLPGVSQWRTLQRVPIGGEPLPGEVADKFHATFDALLHNFYGPTETVINASRFKVVGPQGTRIVPIGRPKINTTMHLLDDSLQPVPTGVIGEIYIGGTHVAYGYHRRAGLTAERFVADPFNPGSRMYRSGDLARRNADGDIEFVGRADEQVKIRGFRIELGDVAAAIAVDPTVGQAVV	D	V	A	H	P	G	F	I	N	2	50	44	27	22	28	363	36	49	34	89	45	21	12	TAYLIYTSGTTGLPKGVAVPHRPVAEYFVWFKGEYDVDDTDRLLQVASPS	FDVSIAEIFGTLACGARMVIPRPGGLTDIGYLTALLRDEGITAM	HFVPSLLGLFLSLPGVSQWRTLQRVPI	GGEPLPGEVADKFHATFDALLH	NFYGPTETVINASRFKVVGPQGTRIVPI	NEASNRLGHWLIEQGIGSEDRVAVLLDKSPDLIVTA	PSYPQDRLDFILADCDAKLVLRTPVRELAGYRSDDPTDADRIRPLRPDN	VAVPHRPVAEYFVWFKGEYDVDDTDRLLQVASPS	IAEIFGTLACGARMVIPRPGGLTDIGYLTALLRDEGITAMHFVPSLLGLFLSLPGVSQWRTLQRVPIGGEPLPGEVADKFHATFDALLH	TVINASRFKVVGPQGTRIVPIGRPKINTTMHLLDDSLQPVPTGVI	RRAGLTAERFVADPFNPGSRM	ARRNADGDIEFV
1517	Q7TYQ8_0	Mycobacterium bovis (strain ATCC BAA-935 / AF2122/97)	Actinobacteria	Mycobacterium	Mycobacterium bovis	K	TYRELDALADRLATGLRRADVSRETPVAVALSRGPRYVAAMLAVLKAGGMIVPLDPAMPGERVAEILRQTSAPVVIDEGVFAASVGADILEDDRAITVPVDQAAYVIFTSGTTGTPKGVIGTHRALSAYADDHIERVLRPAAQRLGRPLRIAHAWSFTFDAAWQPLVALLDGHAVHIVDDHRQRDAGALVEAIDRFGLDMIDTTPSMFAQLHNAGLLDRAPLAVLALGGEALGAATWRMIQQNCARTAMTAFNCYGPTETTVEAVVAAVAEHARPVIGRPTCTTRAYVMDSWLRPVPDGVAGELYLAGAQLTRGYLGRPAETAARFVAEPNGRGSRMYRTGDVVRRLPDGGLEFLGRSDDQVKIRGFRVEPGEIAAVLNGHHAVHGCHV	D	A	Q	D	A	G	C	V	E	4	56	43	26	25	25	365	36	47	40	90	42	21	12	AAYVIFTSGTTGTPKGVIGTHRALSAYADDHIERVLRPAAQRLGRPLRIAHAWSFT	FDAAWQPLVALLDGHAVHIVDDHRQRDAGALVEAIDRFGLDMI	DTTPSMFAQLHNAGLLDRAPLAVLAL	GGEALGAATWRMIQQNCARTAMTAF	NCYGPTETTVEAVVAAVAEHARPVI	DALADRLATGLRRADVSRETPVAVALSRGPRYVAAM	PAMPGERVAEILRQTSAPVVIDEGVFAASVGADILEDDRAITVPVDQ	VIGTHRALSAYADDHIERVLRPAAQRLGRPLRIAHAWSFT	WQPLVALLDGHAVHIVDDHRQRDAGALVEAIDRFGLDMIDTTPSMFAQLHNAGLLDRAPLAVLALGGEALGAATWRMIQQNCARTAMTAF	TTVEAVVAAVAEHARPVIGRPTCTTRAYVMDSWLRPVPDGVA	GRPAETAARFVAEPNGRGSRM	VRRLPDGGLEFL
1518	Q83Y48_1	Pseudomonas syringae	Proteobacteria	Pseudomonas	Pseudomonas syringae	K	SYAQLDAEARVLAGHLHAAGVRRGDRVAVVQRYGPEVIIALLAVHQVGGIYVPLAIDDARHADLLKDIEPRLVLTLSACQEQLRGYPCLVQDDLPQATGTLHENEFEGRNTQPEDIAYIIFTSGSTGRPKGVSVSHGSWVSLLQALEQTYGQTEPGVTGILQMANFTFDVFMSDVVRALAVGARLIMCPRQSLADPEQLYELITAERVTLLEFVPAVLRQMIRYLEETGRRLDTLRTLTCGADVWFVHEYRKMQTLCGPQTRVVSVYGVTEATCESATFEPDAGWYDPERSLPIGGPLPNTSLYLVDATLNLVPRTVPGELLIGGGAVASGYMNRPELNEKSFLTGSFSASGRFLPGVGEQRFYRTGDLCRHMRDGTIEFLGRSDNQVKIRGFRIELGEVESVLADHPDVNECAV	D	V	S	E	T	G	V	C	E	1	52	44	29	24	30	391	36	60	36	93	47	30	12	IAYIIFTSGSTGRPKGVSVSHGSWVSLLQALEQTYGQTEPGVTGILQMANFT	FDVFMSDVVRALAVGARLIMCPRQSLADPEQLYELITAERVTLL	EFVPAVLRQMIRYLEETGRRLDTLRTLTC	GADVWFVHEYRKMQTLCGPQTRVV	SVYGVTEATCESATFEPDAGWYDPERSLPI	DAEARVLAGHLHAAGVRRGDRVAVVQRYGPEVIIAL	IDDARHADLLKDIEPRLVLTLSACQEQLRGYPCLVQDDLPQATGTLHENEFEGRNTQPED	VSVSHGSWVSLLQALEQTYGQTEPGVTGILQMANFT	MSDVVRALAVGARLIMCPRQSLADPEQLYELITAERVTLLEFVPAVLRQMIRYLEETGRRLDTLRTLTCGADVWFVHEYRKMQTLCGPQTRVV	ATCESATFEPDAGWYDPERSLPIGGPLPNTSLYLVDATLNLVPRTVP	NRPELNEKSFLTGSFSASGRFLPGVGEQRF	CRHMRDGTIEFL
1519	Q45R83_1	Streptomyces fradiae (Streptomyces roseoflavus)	Actinobacteria	Streptomyces	Streptomyces fradiae	K	TFAEADARVSRLARLLISRGAGPEVRVAVCLDRNALWPTTVLAVLRSGAVHVPLDPRSPHERLAAVERDVAPLLVLAERATEAAVADLAAPVLVLDDPSTEAAIDALDPGPVTDADRTAPLLPGHAAYVIHTSGSTGRPKGVTVDHRGLSRLLQAHRRVTFSRIRPSAGGPGRAAHVSSFSFDASWDPLLAMVAGHELHMIDEDLRFDPPGVVAYFRDRRIDYVDLTPTYFRSLLDAGLLEEGFPCPSLVALGGEAMDGELWERLRAAAPRVTAMNTYGPTETAVDAVVTVLGDLPPGTIGRPVPRWRAYVLDAGLRPVPPGVLGELYLAGPGVARGYLGQHALTAERFVACPFGKPGERMYRTGDLARWLPDGHLVYVGRGDEQVKIRGFRIEPGEVEAALRELEGVAAAAV	D	A	D	D	A	G	T	V	D	4	56	43	28	23	25	389	36	70	40	90	42	22	12	AAYVIHTSGSTGRPKGVTVDHRGLSRLLQAHRRVTFSRIRPSAGGPGRAAHVSSFS	FDASWDPLLAMVAGHELHMIDEDLRFDPPGVVAYFRDRRIDYV	DLTPTYFRSLLDAGLLEEGFPCPSLVAL	GGEAMDGELWERLRAAAPRVTAM	NTYGPTETAVDAVVTVLGDLPPGTI	DARVSRLARLLISRGAGPEVRVAVCLDRNALWPTTV	PRSPHERLAAVERDVAPLLVLAERATEAAVADLAAPVLVLDDPSTEAAIDALDPGPVTDADRTAPLLPGH	VTVDHRGLSRLLQAHRRVTFSRIRPSAGGPGRAAHVSSFS	WDPLLAMVAGHELHMIDEDLRFDPPGVVAYFRDRRIDYVDLTPTYFRSLLDAGLLEEGFPCPSLVALGGEAMDGELWERLRAAAPRVTAM	TAVDAVVTVLGDLPPGTIGRPVPRWRAYVLDAGLRPVPPGVL	GQHALTAERFVACPFGKPGERM	ARWLPDGHLVYV
1520	A8KCI9_2	[Polyangium] brachysporum	Proteobacteria	Polyangium	Polyangium brachysporum	K	YRELEAAAAATAAALQGVGVRRGDRVGIYMGRHPHTVTAMLAINRLGAAFVPLDPDHTLEWNRHIVEDAALSALVCRDGLVASAERFGLPVVTARLADTAAAAPEPVARDLAGECAYVIYTSGSTGRPKGVAVSHESVCHNVLAMRDEMRLTNTSRMAQYVSPIFDVVLGEIFPALASGAAVVFGDRQRLLPGPGLIEWLASERITHWWIVPSALAMVPAAPLPDLQVLIVAGEACPPEVARRWAGGRRLLNGYGPTECAIVVSLTDYWAEGERLVLRPMGGAQLYVLDEAFREVPAGAAGELFLGGICVAQGYLGLPGRTAHTFIADPCSGNTGARLYRTGDVVRRLDDGSIQFIGRVDRQVKIRGFRVELDAVRAALLQLPGVRAA	D	V	G	W	I	A	G	I	V	3	50	44	23	20	25	366	36	60	34	83	42	23	12	CAYVIYTSGSTGRPKGVAVSHESVCHNVLAMRDEMRLTNTSRMAQYVSPI	FDVVLGEIFPALASGAAVVFGDRQRLLPGPGLIEWLASERITHW	WIVPSALAMVPAAPLPDLQVLIV	AGEACPPEVARRWAGGRRLL	NGYGPTECAIVVSLTDYWAEGERLV	EAAAAATAAALQGVGVRRGDRVGIYMGRHPHTVTAM	PDHTLEWNRHIVEDAALSALVCRDGLVASAERFGLPVVTARLADTAAAAPEPVARDLAGE	VAVSHESVCHNVLAMRDEMRLTNTSRMAQYVSPI	LGEIFPALASGAAVVFGDRQRLLPGPGLIEWLASERITHWWIVPSALAMVPAAPLPDLQVLIVAGEACPPEVARRWAGGRRLL	CAIVVSLTDYWAEGERLVLRPMGGAQLYVLDEAFREVPAGAA	GLPGRTAHTFIADPCSGNTGARL	VRRLDDGSIQFI
1521	O30409_6	Brevibacillus parabrevis	Firmicutes	Brevibacillus	Brevibacillus parabrevis	L	TYSELNERANRLARVLRAKGVGPDRLVAIMAERSPEMVIGILGILKAGGAYVPVDPGYPQERIQYLLEDSNAALLLSQAHLLPLLAQVSSELPECLDLNAELDAGLSGSNLPAVNQPTDLAYVIYTSGTTGKPKGVMIPHQGIVNCLQWRRDEYGFGPSDKALQVFSFAFDGFVASLFAPLLGGATCVLPQEAAAKDPVALKKLMAATEVTHYYGVPSLFQAILDCSTTTDFNQLRCVTLGGEKLPVQLVQKTKEKHPAIEINNEYGPTENSVVTTISRSIEAGQAITIGRPLANVQVYIVDEQHHLQPIGVVGELCIGGAGLARGYLNKPELTAEKFVANPFRPGERMYKTGDLVKWRTDGTIEYIGRADEQVKVRGYRIEIGEIESAVLAYQGIDQAVV	D	G	A	Y	T	G	E	V	V	2	50	44	27	23	26	377	36	64	34	90	43	21	12	LAYVIYTSGTTGKPKGVMIPHQGIVNCLQWRRDEYGFGPSDKALQVFSFA	FDGFVASLFAPLLGGATCVLPQEAAAKDPVALKKLMAATEVTHY	YGVPSLFQAILDCSTTTDFNQLRCVTL	GGEKLPVQLVQKTKEKHPAIEIN	NEYGPTENSVVTTISRSIEAGQAITI	NERANRLARVLRAKGVGPDRLVAIMAERSPEMVIGI	PGYPQERIQYLLEDSNAALLLSQAHLLPLLAQVSSELPECLDLNAELDAGLSGSNLPAVNQPTD	VMIPHQGIVNCLQWRRDEYGFGPSDKALQVFSFA	VASLFAPLLGGATCVLPQEAAAKDPVALKKLMAATEVTHYYGVPSLFQAILDCSTTTDFNQLRCVTLGGEKLPVQLVQKTKEKHPAIEIN	NSVVTTISRSIEAGQAITIGRPLANVQVYIVDEQHHLQPIGVV	NKPELTAEKFVANPFRPGERM	VKWRTDGTIEYI
1522	O68006_3	Bacillus licheniformis	Firmicutes	Bacillus	Bacillus licheniformis	L	TYRQLNEKANQVARLLREKGVKPDTLVGIMMERSSDMIAAILGVLKAGGAYLPIDPEYPPERMRYMAFDSEVKVIISDVPLAEELTAESIELIHMDDERIAGQDRSDIDNVNQSGDLAYVIYTSGSTGKPKGVMIEHQSLINLCSWHQSCFEVGQNDNSSIYASISFDAFVWELFPYITAGATVHVLNQETRLDVEKLNRYFHDHHITISFLPTPVCEQFTALDNHSLRTLLTGGDKLNVFKEKSYQIVNNYGPTENTVVATSFPIDKSHQNIPIGKPIDNVKVYILNKDLQLCPLGASGELCIAGEGLARGYVNRPELTREKFIGNPFVPGERMYRTGDLAKMLPDGNIQFLGRVDQQVKIRGYRIEPGEIENRLLKYEKIEEAAV	D	A	W	-	L	G	N	V	V	3	50	43	24	16	26	363	36	61	34	79	43	21	12	LAYVIYTSGSTGKPKGVMIEHQSLINLCSWHQSCFEVGQNDNSSIYASIS	FDAFVWELFPYITAGATVHVLNQETRLDVEKLNRYFHDHHITI	SFLPTPVCEQFTALDNHSLRTLLT	GGDKLNVFKEKSYQIV	NNYGPTENTVVATSFPIDKSHQNIPI	NEKANQVARLLREKGVKPDTLVGIMMERSSDMIAAI	PEYPPERMRYMAFDSEVKVIISDVPLAEELTAESIELIHMDDERIAGQDRSDIDNVNQSGD	VMIEHQSLINLCSWHQSCFEVGQNDNSSIYASIS	VWELFPYITAGATVHVLNQETRLDVEKLNRYFHDHHITISFLPTPVCEQFTALDNHSLRTLLTGGDKLNVFKEKSYQIV	NTVVATSFPIDKSHQNIPIGKPIDNVKVYILNKDLQLCPLGAS	NRPELTREKFIGNPFVPGERM	AKMLPDGNIQFL
1523	P0C063_4	Aneurinibacillus migulanus (Bacillus migulanus)	Firmicutes	Aneurinibacillus	Aneurinibacillus migulanus	L	YHELNIKANQLARVLREKGVTPNHPVAIMTERSLEMIVGIFSILKAGGAYVPIDPAYPQERIQYLLEDSGAALLLTQSHVLNKLPVDIEWLDLTDEQNYVEDGTNLPFMNQSTDLAYIIYTSGTTGKPKGVMIEHQSIINCLQWRKEEYEFGPGDTALQVFSFAFDGFVASLFAPILAGATSVLPKEEEAKDPVALKKLIASEEITHYYGVPSLFSAILDVSSSKDLQNLRCVTLGGEKLPAQIVKKIKEKNKEIEVNNEYGPTENSVVTTIMRDIQVEQEITIGRPLSNVDVYIVNCNHQLQPVGVVGELCIGGQGLARGYLNKPELTADKFVVNPFVPGERMYKTGDLAKWRSDGMIEYVGRVDEQVKVRGYRIELGEIESAILEYEKIKEAVV	D	G	A	Y	T	G	E	V	V	2	50	44	27	23	26	372	36	60	34	90	43	21	12	LAYIIYTSGTTGKPKGVMIEHQSIINCLQWRKEEYEFGPGDTALQVFSFA	FDGFVASLFAPILAGATSVLPKEEEAKDPVALKKLIASEEITHY	YGVPSLFSAILDVSSSKDLQNLRCVTL	GGEKLPAQIVKKIKEKNKEIEVN	NEYGPTENSVVTTIMRDIQVEQEITI	NIKANQLARVLREKGVTPNHPVAIMTERSLEMIVGI	PAYPQERIQYLLEDSGAALLLTQSHVLNKLPVDIEWLDLTDEQNYVEDGTNLPFMNQSTD	VMIEHQSIINCLQWRKEEYEFGPGDTALQVFSFA	VASLFAPILAGATSVLPKEEEAKDPVALKKLIASEEITHYYGVPSLFSAILDVSSSKDLQNLRCVTLGGEKLPAQIVKKIKEKNKEIEVN	NSVVTTIMRDIQVEQEITIGRPLSNVDVYIVNCNHQLQPVGVV	NKPELTADKFVVNPFVPGERM	AKWRSDGMIEYV
1524	P0C064_4	Brevibacillus brevis (Bacillus brevis)	Firmicutes	Brevibacillus	Brevibacillus brevis	L	TYHELNIKANQLARVLREKGVTPNHPVAIMTERSLEMIVGIFSILKAGGAYVPIDPAYPQERIQYLLEDSGATLLLTQSHVLNKLPVDIEWLDLTDEQNYVEDGTNLPFMNQSTDLAYIIYTSGTTGKPKGVMIEHQSIINCLQWRKEEYEFGPGDTALQVFSFAFDGFVASLFAPILAGATSVLPKEEEAKDPVALKKLIASEEITHYYGVPSLFSAILDVSSSKDLQNLRCVTLGGEKLPAQIVKKIKEKNKEIEVNNEYGPTENSVVTTIMRDIQVEQEITIGCPLSNVDVYIVNCNHQLQPVGVVGELCIGGQGLARGYLNKPELTADKFVVNPFVPGERMYKTGDLAKWRSDGMIEYVGRVDEQVKVRGYRIELGEIESAILEYEKIKEAVV	D	G	A	Y	T	G	E	V	V	2	50	44	27	23	26	373	36	60	34	90	43	21	12	LAYIIYTSGTTGKPKGVMIEHQSIINCLQWRKEEYEFGPGDTALQVFSFA	FDGFVASLFAPILAGATSVLPKEEEAKDPVALKKLIASEEITHY	YGVPSLFSAILDVSSSKDLQNLRCVTL	GGEKLPAQIVKKIKEKNKEIEVN	NEYGPTENSVVTTIMRDIQVEQEITI	NIKANQLARVLREKGVTPNHPVAIMTERSLEMIVGI	PAYPQERIQYLLEDSGATLLLTQSHVLNKLPVDIEWLDLTDEQNYVEDGTNLPFMNQSTD	VMIEHQSIINCLQWRKEEYEFGPGDTALQVFSFA	VASLFAPILAGATSVLPKEEEAKDPVALKKLIASEEITHYYGVPSLFSAILDVSSSKDLQNLRCVTLGGEKLPAQIVKKIKEKNKEIEVN	NSVVTTIMRDIQVEQEITIGCPLSNVDVYIVNCNHQLQPVGVV	NKPELTADKFVVNPFVPGERM	AKWRSDGMIEYV
1525	Q70LM4_2	Brevibacillus parabrevis	Firmicutes	Brevibacillus	Brevibacillus parabrevis	L	TYGQLEAKANQLAHYLQKQGVGRGSLVGICVERSVEMVIGQLAIMKAGAAYIPMDPAYPKERLAFMMHDASMAIVLTQAKLRQKLPADTSRLICLDADWETIAQEPTAALVNTTAASDLAYVIYTSGSTGTPKGVEIEHAALLNLIFWHQRAYDVTATDRASQIAGTAFDASVWEIWPYVTKGATLYLPEEEIRLVPEKLRDWLVASNITVSFLPTPLTESMLALEWPGDTALRYMLTGGDKLHHYPSEKIPFTLVNQYGPTENTVVATAGIVPKEAGQTAAPTIGRPIDNVQVYILDAHRQPVPVGVSGELYIGGSSLARGYLNRPDLTQERFVAHPFTEKAGARLYRTGDLVRSLPDGSIEFIGRADDQTSIRGFRVELGEVETAIVALPAVKEAVV	D	A	W	F	L	G	Q	V	V	3	50	44	26	18	29	375	36	63	34	84	46	23	12	LAYVIYTSGSTGTPKGVEIEHAALLNLIFWHQRAYDVTATDRASQIAGTA	FDASVWEIWPYVTKGATLYLPEEEIRLVPEKLRDWLVASNITVS	FLPTPLTESMLALEWPGDTALRYMLT	GGDKLHHYPSEKIPFTLV	NQYGPTENTVVATAGIVPKEAGQTAAPTI	EAKANQLAHYLQKQGVGRGSLVGICVERSVEMVIGQ	PAYPKERLAFMMHDASMAIVLTQAKLRQKLPADTSRLICLDADWETIAQEPTAALVNTTAASD	VEIEHAALLNLIFWHQRAYDVTATDRASQIAGTA	VWEIWPYVTKGATLYLPEEEIRLVPEKLRDWLVASNITVSFLPTPLTESMLALEWPGDTALRYMLTGGDKLHHYPSEKIPFTLV	NTVVATAGIVPKEAGQTAAPTIGRPIDNVQVYILDAHRQPVPVGVS	NRPDLTQERFVAHPFTEKAGARL	VRSLPDGSIEFI
1526	Q70LM5_4	Brevibacillus parabrevis	Firmicutes	Brevibacillus	Brevibacillus parabrevis	L	TYAELDAKANQVANYLHKQGIISETLVGVCLDRSIDMLVAQLGILKAGGAYVPMDPAYPQERLAFMMQDAEMPVVLTQEHLLAQLPEARATFLCLDRDWSLIAEESDVAPVIATNRDNLAYVIYTSGSTGTPKGVEIEHAALLNLVSWHQRAYEVGAEDRATQIAGTAFDASVWEIWPYLTKGATLYLPSEEIRLVPEQLRDWLVASGITISFLPTPLAERLLTLEWPSDAKLRYMLTGGDKLHDYPPATLPFVLANQYGPTENAVVATAGIVPAAAGQVSAPSIGRPIDNVQVYVLDEKLQPVPIGVAGELYIAGDSLARGYLHRPDLTRERFIANPYGQKAGARMYKTGDLVRYLPDGNIEFIGRADDQVSIRGFRVELGEIETALYSHPAVKETIV	D	A	W	F	L	G	Q	V	V	3	50	44	26	18	29	375	36	63	34	84	46	23	12	LAYVIYTSGSTGTPKGVEIEHAALLNLVSWHQRAYEVGAEDRATQIAGTA	FDASVWEIWPYLTKGATLYLPSEEIRLVPEQLRDWLVASGITIS	FLPTPLAERLLTLEWPSDAKLRYMLT	GGDKLHDYPPATLPFVLA	NQYGPTENAVVATAGIVPAAAGQVSAPSI	DAKANQVANYLHKQGIISETLVGVCLDRSIDMLVAQ	PAYPQERLAFMMQDAEMPVVLTQEHLLAQLPEARATFLCLDRDWSLIAEESDVAPVIATNRDN	VEIEHAALLNLVSWHQRAYEVGAEDRATQIAGTA	VWEIWPYLTKGATLYLPSEEIRLVPEQLRDWLVASGITISFLPTPLAERLLTLEWPSDAKLRYMLTGGDKLHDYPPATLPFVLA	NAVVATAGIVPAAAGQVSAPSIGRPIDNVQVYVLDEKLQPVPIGVA	HRPDLTRERFIANPYGQKAGARM	VRYLPDGNIEFI
1527	Q70LM5_6	Brevibacillus parabrevis	Firmicutes	Brevibacillus	Brevibacillus parabrevis	L	TYAQLDAKANQLANYLQQQGITPETLVGICVERSSEMIVGQLGILKAGGAFVPMDPAYPQERLAFMMADTGMPFVLTQERLLETLPAGDAAFICLDADWEVIAEESTQAPELAVTTDQLAYVIYTSGSTGTPKGVEIEHRALLNLIYWHQHAYTITPDDRASQIAGTAFDAAVWEIWPYMTAGATLYLPQEEIRLIPEKLRDWLVAEGITISFLPTPLAESMLSVDWPSHAALRYVLTGGDKLHHYPAEHVPFTLVNQYGPTENAVVATAGIVAVQAGQVTPPSIGRPIDNVQVYILDEQRQPVPIGVTGELYIAGSSLARGYYKRPDLTQERFVDNPFTANRGAKMYRTGDLVRYLPDGQIEFIGRSDDQVSIRGFRVELGEIESVLYQHPAVKEAIV	D	A	W	F	L	G	Q	V	V	3	50	44	26	18	29	375	36	63	34	84	46	23	12	LAYVIYTSGSTGTPKGVEIEHRALLNLIYWHQHAYTITPDDRASQIAGTA	FDAAVWEIWPYMTAGATLYLPQEEIRLIPEKLRDWLVAEGITIS	FLPTPLAESMLSVDWPSHAALRYVLT	GGDKLHHYPAEHVPFTLV	NQYGPTENAVVATAGIVAVQAGQVTPPSI	DAKANQLANYLQQQGITPETLVGICVERSSEMIVGQ	PAYPQERLAFMMADTGMPFVLTQERLLETLPAGDAAFICLDADWEVIAEESTQAPELAVTTDQ	VEIEHRALLNLIYWHQHAYTITPDDRASQIAGTA	VWEIWPYMTAGATLYLPQEEIRLIPEKLRDWLVAEGITISFLPTPLAESMLSVDWPSHAALRYVLTGGDKLHHYPAEHVPFTLV	NAVVATAGIVAVQAGQVTPPSIGRPIDNVQVYILDEQRQPVPIGVT	KRPDLTQERFVDNPFTANRGAKM	VRYLPDGQIEFI
1528	Q70LM6_2	Brevibacillus parabrevis	Firmicutes	Brevibacillus	Brevibacillus parabrevis	L	TYAQLDAKANQLAHALLKRGIGSEDLVGICVERSSEMQIGQLAILKAGAAYVPMDPAYPRERLAFMIKDAGMSLVLTQERLLDALPQEAAALLCLDRDWQEIAAESTAAPAIKTNADQLAYVIYTSGSTGTPKGVEIEHGSLLNLVNWHQRAYSVSAEDRASQIAGTAFDASVWETWPYLTAGATICQPREEIRLSPEKLRDWLVETGITISFLPTPLAENLLPLPWPTGAALRYMLTGGDTLHQYPTADVPFTLVNQYGPTENTVVATAGAVPVLGERESAPTIGRPIDNVSVYVLDENRQPVPVGVVGELYIGGKSLARGYRNRPDLTEASFVPNPFSPIEGARMYRTGDLVRYAADGSIEFIGRADDQVSIRGFRVELGEIESALYAHPAVAESVV	D	A	W	F	L	G	Q	V	V	3	50	44	26	18	29	375	36	63	34	84	46	23	12	LAYVIYTSGSTGTPKGVEIEHGSLLNLVNWHQRAYSVSAEDRASQIAGTA	FDASVWETWPYLTAGATICQPREEIRLSPEKLRDWLVETGITIS	FLPTPLAENLLPLPWPTGAALRYMLT	GGDTLHQYPTADVPFTLV	NQYGPTENTVVATAGAVPVLGERESAPTI	DAKANQLAHALLKRGIGSEDLVGICVERSSEMQIGQ	PAYPRERLAFMIKDAGMSLVLTQERLLDALPQEAAALLCLDRDWQEIAAESTAAPAIKTNADQ	VEIEHGSLLNLVNWHQRAYSVSAEDRASQIAGTA	VWETWPYLTAGATICQPREEIRLSPEKLRDWLVETGITISFLPTPLAENLLPLPWPTGAALRYMLTGGDTLHQYPTADVPFTLV	NTVVATAGAVPVLGERESAPTIGRPIDNVSVYVLDENRQPVPVGVV	NRPDLTEASFVPNPFSPIEGARM	VRYAADGSIEFI
1529	O52819_1	Amycolatopsis orientalis (Nocardia orientalis)	Actinobacteria	Amycolatopsis	Amycolatopsis orientalis	L	TYRELDELSGRLSGRLISRGVRGGDRVAVMMDRSADLVVALLGVWKSGAAYVPVDAAYPAPRVAFMVADSAVSLTVCSAATRDGVPEGIESIVITDEDASDTSVATVRPGDLAYVMYTSGSTGTPKGVAITHGTIAELAEDPGWVMEPGEAVLMHSPHTFDASLFEVWTPLSLGARVVIAEPGSVDVRRLREAAAAGVTRVYLTAGSFRAVAEESPESFAAFREVLTGGDVVPAHAVERVREACPGARVRNMYGPTEATMCATWHLLQPGDVMGPVMPIGRPLAGRRIQVLDESLRPVEPGVVGDLYLSGGLAEGYFNRAGLTAERFVADPSAPGQRMYWTGDLAQWTADGELLFAGRADHQVKVRGFRIEPGEIEAALIALPDVQDAVV	D	A	F	Y	L	G	M	M	C	2	48	42	26	23	29	366	36	56	32	87	46	21	12	LAYVMYTSGSTGTPKGVAITHGTIAELAEDPGWVMEPGEAVLMHSPHT	FDASLFEVWTPLSLGARVVIAEPGSVDVRRLREAAAAGVTRV	YLTAGSFRAVAEESPESFAAFREVLT	GGDVVPAHAVERVREACPGARVR	NMYGPTEATMCATWHLLQPGDVMGPVMPI	DELSGRLSGRLISRGVRGGDRVAVMMDRSADLVVAL	AAYPAPRVAFMVADSAVSLTVCSAATRDGVPEGIESIVITDEDASDTSVATVRPGD	VAITHGTIAELAEDPGWVMEPGEAVLMHSPHT	LFEVWTPLSLGARVVIAEPGSVDVRRLREAAAAGVTRVYLTAGSFRAVAEESPESFAAFREVLTGGDVVPAHAVERVREACPGARVR	ATMCATWHLLQPGDVMGPVMPIGRPLAGRRIQVLDESLRPVEPGVV	NRAGLTAERFVADPSAPGQRM	AQWTADGELLFA
1530	O66069_2	Bacillus licheniformis	Firmicutes	Bacillus	Bacillus licheniformis	L	SYGELNRKANQLARRLRERGVQPGTTAAILTARSAEMVIGILAVLKAGAAYVPIDPDHPEKRVQHFFEDSGAAVLLTQKAMKPLAEAAEFGGDILFLEDEHLYLGDASDLRLPISPEAMANLTYTSGTTGTPKGNMVSHRNILRTVKNTNYLDVMTSDIVLSISNYVFDAFMFDVFGSLLNGAKLVIAPKDTILDMSRLAHVLEKEKVTVLMITTALFNLLTDMRPDSLKGLRRVLFGGERASVDHVRRALNTVGKGRLLHMYGPSESTVFTTYYPVNEVPDDAQAIPIGKPVSNTEVLILDSFGNVQPAGVAGELCVGGDGLVRGYFNRPELTAEKFTEHPFKTGEKIYRTGDMARWLADGCLEFIGRIDHQVKIRGQRIELGEIEHHLVTHEMVQEAAV	D	A	F	M	L	G	M	V	F	2	49	44	26	23	29	377	36	63	33	89	46	21	12	MANLTYTSGTTGTPKGNMVSHRNILRTVKNTNYLDVMTSDIVLSISNYV	FDAFMFDVFGSLLNGAKLVIAPKDTILDMSRLAHVLEKEKVTVL	MITTALFNLLTDMRPDSLKGLRRVLF	GGERASVDHVRRALNTVGKGRLL	HMYGPSESTVFTTYYPVNEVPDDAQAIPI	NRKANQLARRLRERGVQPGTTAAILTARSAEMVIGI	PDHPEKRVQHFFEDSGAAVLLTQKAMKPLAEAAEFGGDILFLEDEHLYLGDASDLRLPISPEA	NMVSHRNILRTVKNTNYLDVMTSDIVLSISNYV	MFDVFGSLLNGAKLVIAPKDTILDMSRLAHVLEKEKVTVLMITTALFNLLTDMRPDSLKGLRRVLFGGERASVDHVRRALNTVGKGRLL	STVFTTYYPVNEVPDDAQAIPIGKPVSNTEVLILDSFGNVQPAGVA	NRPELTAEKFTEHPFKTGEKI	ARWLADGCLEFI
1531	O66069_3	Bacillus licheniformis	Firmicutes	Bacillus	Bacillus licheniformis	L	TYKELNARANRLARLLIEKGARPEQRIGIMVKPSLEMAAGVLAILKAGAAYVPIDPSYPAERIGYVLKDSGAELLLTQTNLAAPEEFSGETLLLDSMLSEEITKDDEVNPQAGTQSDNLAYLIYTSGTTGQPKGVMVEHRSLVNLCYWHNDAFKVTEQDKSAKYAGFGFDASVWEMFPYWIAGAELHIIDEAIRMDITRLNQYFEENKITITFLPTQLCEQFMELDNQSLRVLLTGGDKLKRIAKRSYTLVNNYGPTENTVVATSTAIDPDKGMLSIGKPIANTRAYVLGQNNEVQPVGVAGELCIAARGLARGYLNKPEETAKRFTEDPFVPGERMYRTGDAVKWLEDGRLEYIGRIDQQVKIRGFRIELSEIEVQLARLSEVQEAVV	D	A	W	F	L	G	N	V	V	3	50	44	23	16	26	365	36	63	34	79	43	21	12	LAYLIYTSGTTGQPKGVMVEHRSLVNLCYWHNDAFKVTEQDKSAKYAGFG	FDASVWEMFPYWIAGAELHIIDEAIRMDITRLNQYFEENKITIT	FLPTQLCEQFMELDNQSLRVLLT	GGDKLKRIAKRSYTLV	NNYGPTENTVVATSTAIDPDKGMLSI	NARANRLARLLIEKGARPEQRIGIMVKPSLEMAAGV	PSYPAERIGYVLKDSGAELLLTQTNLAAPEEFSGETLLLDSMLSEEITKDDEVNPQAGTQSDN	VMVEHRSLVNLCYWHNDAFKVTEQDKSAKYAGFG	VWEMFPYWIAGAELHIIDEAIRMDITRLNQYFEENKITITFLPTQLCEQFMELDNQSLRVLLTGGDKLKRIAKRSYTLV	NTVVATSTAIDPDKGMLSIGKPIANTRAYVLGQNNEVQPVGVA	NKPEETAKRFTEDPFVPGERM	VKWLEDGRLEYI
1532	O66070_3	Bacillus licheniformis	Firmicutes	Bacillus	Bacillus licheniformis	L	TYKELNARANRLARLLIEKGARPEQRIGIMVKPSLEMAAGVLGILKAGAAYVPIDPSYPAERIGYVLKDSGAELLLTQSGLTVPDTFTGDVIDLNREGSILDGELYPEDDMNPDSQRQSDNLAYLIYTSGTTGQPKGVMVEHRSLVNLCYWHNDAFKVTEHDKSAKYAGFGFDASVWEMFPYWIAGAELHIIDEAIRMDITRLNQYFEENKITITFLPTQLCEQFMELDNQSLRVLLTGGDKLKRIAKRSYTLVNNYGPTENTVVATSAAIDPDEGMLSIGKPIANTRVYVLGQNNEVQPVGVAGELCIAGRGLARGYLNKPEETAKRFTEDPFVPGERMYRTGDAVKWLEDGRLEYIGRIDQQVKIRGFRIELSEIEVQLARLSEVQEAVV	D	A	W	F	L	G	N	V	V	3	50	44	23	16	26	368	36	66	34	79	43	21	12	LAYLIYTSGTTGQPKGVMVEHRSLVNLCYWHNDAFKVTEHDKSAKYAGFG	FDASVWEMFPYWIAGAELHIIDEAIRMDITRLNQYFEENKITIT	FLPTQLCEQFMELDNQSLRVLLT	GGDKLKRIAKRSYTLV	NNYGPTENTVVATSAAIDPDEGMLSI	NARANRLARLLIEKGARPEQRIGIMVKPSLEMAAGV	PSYPAERIGYVLKDSGAELLLTQSGLTVPDTFTGDVIDLNREGSILDGELYPEDDMNPDSQRQSDN	VMVEHRSLVNLCYWHNDAFKVTEHDKSAKYAGFG	VWEMFPYWIAGAELHIIDEAIRMDITRLNQYFEENKITITFLPTQLCEQFMELDNQSLRVLLTGGDKLKRIAKRSYTLV	NTVVATSAAIDPDEGMLSIGKPIANTRVYVLGQNNEVQPVGVA	NKPEETAKRFTEDPFVPGERM	VKWLEDGRLEYI
1533	O69246_3	Bacillus licheniformis	Firmicutes	Bacillus	Bacillus licheniformis	L	TYKELNARANRLARLLIEKGARPEQRIGIMVKPSLEMAAGVLGILKAGAAYVPIDPSYPAERIGYVLKDSGAELLLTQSGLTVPDTFTGDVIDLNREGSILDGELYPEDDMNPNAQAQSDNLAYLIYTSGTTGQPKGVMVEHRSLVNLCYWHNDAFKVTEHDKSAKYAGFGFDASVWEMFPYWIAGAELHIIDEAIRMDITRLNQYFEENKITITFLPTQLCEQFMELDNQSLRVLLTGGDKLKRIAKRSYTLVNNYGPTENTVVATSAAIDLDEGMLSIGKPIANTRVYVLGQNNEVQPVGVAGELCIAGRGLARGYLNKPEETAKRFTEDPFVPGERMYRTGDAVKWLEDGRLEYIGRIDQQVKIRGFRIELSEIEVQLARLSEVQEAVV	D	A	W	F	L	G	N	V	V	3	50	44	23	16	26	368	36	66	34	79	43	21	12	LAYLIYTSGTTGQPKGVMVEHRSLVNLCYWHNDAFKVTEHDKSAKYAGFG	FDASVWEMFPYWIAGAELHIIDEAIRMDITRLNQYFEENKITIT	FLPTQLCEQFMELDNQSLRVLLT	GGDKLKRIAKRSYTLV	NNYGPTENTVVATSAAIDLDEGMLSI	NARANRLARLLIEKGARPEQRIGIMVKPSLEMAAGV	PSYPAERIGYVLKDSGAELLLTQSGLTVPDTFTGDVIDLNREGSILDGELYPEDDMNPNAQAQSDN	VMVEHRSLVNLCYWHNDAFKVTEHDKSAKYAGFG	VWEMFPYWIAGAELHIIDEAIRMDITRLNQYFEENKITITFLPTQLCEQFMELDNQSLRVLLTGGDKLKRIAKRSYTLV	NTVVATSAAIDLDEGMLSIGKPIANTRVYVLGQNNEVQPVGVA	NKPEETAKRFTEDPFVPGERM	VKWLEDGRLEYI
1534	P27206_2	Bacillus subtilis (strain 168)	Firmicutes	Bacillus	Bacillus subtilis	L	TYRELNERANRLARGILSLGAGEGRTAAVLCERSMDMIVSILAVLKSGSAYVPIDPEHPIQRMQHFFRDSGAKVLLTQRKLKALAEEAEFKGVIVLADEEESYHADARNLALPLDSAAMANLTYTSGTTGTPKGNIVTHANILRTVKETNYLSITEQDTILGLSNYVFDAFMFDMFGSLLNGAKLVLIPKETVLDMARLSRVIERENISILMITTALFHLLVDLNPACLSTLRKIMFGGERASVEHVRKALQTVGKGKLLHMYGPSESTVFATYHPVDELEEHTLSVPIGKPVSNTEVYILDRTGHVQPAGIAGELCVSGEGLVKGYYNRPELTEEKFVPHPFTSGERMYKTGDLARWLPNGDIEFIGRIDHQVKIRGQRIELGEIEHQLQTHDRVQESVV	D	A	F	M	M	G	M	V	F	2	49	44	26	23	29	377	36	63	33	89	46	21	12	MANLTYTSGTTGTPKGNIVTHANILRTVKETNYLSITEQDTILGLSNYV	FDAFMFDMFGSLLNGAKLVLIPKETVLDMARLSRVIERENISIL	MITTALFHLLVDLNPACLSTLRKIMF	GGERASVEHVRKALQTVGKGKLL	HMYGPSESTVFATYHPVDELEEHTLSVPI	NERANRLARGILSLGAGEGRTAAVLCERSMDMIVSI	PEHPIQRMQHFFRDSGAKVLLTQRKLKALAEEAEFKGVIVLADEEESYHADARNLALPLDSAA	NIVTHANILRTVKETNYLSITEQDTILGLSNYV	MFDMFGSLLNGAKLVLIPKETVLDMARLSRVIERENISILMITTALFHLLVDLNPACLSTLRKIMFGGERASVEHVRKALQTVGKGKLL	STVFATYHPVDELEEHTLSVPIGKPVSNTEVYILDRTGHVQPAGIA	NRPELTEEKFVPHPFTSGERM	ARWLPNGDIEFI
1535	P27206_3	Bacillus subtilis (strain 168)	Firmicutes	Bacillus	Bacillus subtilis	L	TYGELNAKANRLARILMDCGISPDDRVGVLTKPSLEMSAAVLGVLKAGAAFVPIDPDYPDQRIEYILQDSGAKLLLKQEGISVPDSYTGDVILLDGSRTILSLPLDENDEENPETAVTAENLAYMIYTSGTTGQPKGVMVEHHALVNLCFWHHDAFSMTAEDRSAKYAGFGFDASIWEMFPTWTIGAELHVIEEAIRLDIVRLNDYFETNGVTITFLPTQLAEQFMELENTSLRVLLTGGDKLKRAVKKPYTLVNNYGPTENTVVATSAEIHPEEGSLSIGRAIANTRVYILGEGNQVQPEGVAGELCVAGRGLARGYLNREDETAKRFVADPFVPGERMYRTGDLVKWTGGGIEYIGRIDQQVKVRGYRIELSEIEVQLAQLSEVQDAAV	D	A	W	F	L	G	N	V	V	3	50	44	23	16	26	367	36	66	34	79	43	21	11	LAYMIYTSGTTGQPKGVMVEHHALVNLCFWHHDAFSMTAEDRSAKYAGFG	FDASIWEMFPTWTIGAELHVIEEAIRLDIVRLNDYFETNGVTIT	FLPTQLAEQFMELENTSLRVLLT	GGDKLKRAVKKPYTLV	NNYGPTENTVVATSAEIHPEEGSLSI	NAKANRLARILMDCGISPDDRVGVLTKPSLEMSAAV	PDYPDQRIEYILQDSGAKLLLKQEGISVPDSYTGDVILLDGSRTILSLPLDENDEENPETAVTAEN	VMVEHHALVNLCFWHHDAFSMTAEDRSAKYAGFG	IWEMFPTWTIGAELHVIEEAIRLDIVRLNDYFETNGVTITFLPTQLAEQFMELENTSLRVLLTGGDKLKRAVKKPYTLV	NTVVATSAEIHPEEGSLSIGRAIANTRVYILGEGNQVQPEGVA	NREDETAKRFVADPFVPGERM	VKWTGGGIEYI
1536	Q04747_3	Bacillus subtilis (strain 168)	Firmicutes	Bacillus	Bacillus subtilis	L	TYGELNAKANRLARILMDCGISPDDRVGVLTKPSLEMSAAVLGVLKAGAAFVPIDPDYPDQRIEYILQDSGAKLLLKQEGISVPDSYTGDVILLDGSRTILSLPLDENDEGNPETAVTAENLAYMIYTSGTTGQPKGVMVEHHALVNLCFWHHDAFSMTAEDRSAKYAGFGFDASIWEMFPTWTIGAELHVIDEAIRLDIVRLNDYFETNGVTITFLPTQLAEQFMELENTSLRVLLTGGDKLKRAVKKPYTLVNNYGPTENTVVATSAEIHPEEGSLSIGRAIANTRVYILGEGNQVQPEGVAGELCVAGRGLARGYLNREDETAKRFVADPFVPGERMYRTGDLVKWVNGGIEYIGRIDQQVKVRGYRIELSEIEVQLAQLSEVQDAAV	D	A	W	F	L	G	N	V	V	3	50	44	23	16	26	367	36	66	34	79	43	21	11	LAYMIYTSGTTGQPKGVMVEHHALVNLCFWHHDAFSMTAEDRSAKYAGFG	FDASIWEMFPTWTIGAELHVIDEAIRLDIVRLNDYFETNGVTIT	FLPTQLAEQFMELENTSLRVLLT	GGDKLKRAVKKPYTLV	NNYGPTENTVVATSAEIHPEEGSLSI	NAKANRLARILMDCGISPDDRVGVLTKPSLEMSAAV	PDYPDQRIEYILQDSGAKLLLKQEGISVPDSYTGDVILLDGSRTILSLPLDENDEGNPETAVTAEN	VMVEHHALVNLCFWHHDAFSMTAEDRSAKYAGFG	IWEMFPTWTIGAELHVIDEAIRLDIVRLNDYFETNGVTITFLPTQLAEQFMELENTSLRVLLTGGDKLKRAVKKPYTLV	NTVVATSAEIHPEEGSLSIGRAIANTRVYILGEGNQVQPEGVA	NREDETAKRFVADPFVPGERM	VKWVNGGIEYI
1537	Q08787_0	Bacillus subtilis (strain 168)	Firmicutes	Bacillus	Bacillus subtilis	L	SYRELDEEANRIARRLQKHGAGKGSVVALYTKRSLELVIGILGVLKAGAAYLPVDPKLPEDRISYMLADSAAACLLTHQEMKEQAAELPYTGTTLFIDDQTRFEEQASDPATAIDPNDPAYIMYTSGTTGKPKGNITTHANIQGLVKHVDYMAFSDQDTFLSVSNYAFDAFTFDFYASMLNAARLIIADEHTLLDTERLTDLILQENVNVMFATTALFNLLTDAGEDWMKGLRCILFGGERASVPHVRKALRIMGPGKLINCYGPTEGTVFATAHVVHDLPDSISSLPIGKPISNASVYILNEQSQLQPFGAVGELCISGMGVSKGYVNRADLTKEKFIENPFKPGETLYRTGDLARWLPDGTIEYAGRIDDQVKIRGHRIELEEIEKQLQEYPGVKDAVV	D	A	F	F	L	G	C	V	F	2	49	44	26	23	29	377	36	63	33	89	46	21	12	PAYIMYTSGTTGKPKGNITTHANIQGLVKHVDYMAFSDQDTFLSVSNYA	FDAFTFDFYASMLNAARLIIADEHTLLDTERLTDLILQENVNVM	FATTALFNLLTDAGEDWMKGLRCILF	GGERASVPHVRKALRIMGPGKLI	NCYGPTEGTVFATAHVVHDLPDSISSLPI	DEEANRIARRLQKHGAGKGSVVALYTKRSLELVIGI	PKLPEDRISYMLADSAAACLLTHQEMKEQAAELPYTGTTLFIDDQTRFEEQASDPATAIDPND	NITTHANIQGLVKHVDYMAFSDQDTFLSVSNYA	TFDFYASMLNAARLIIADEHTLLDTERLTDLILQENVNVMFATTALFNLLTDAGEDWMKGLRCILFGGERASVPHVRKALRIMGPGKLI	GTVFATAHVVHDLPDSISSLPIGKPISNASVYILNEQSQLQPFGAV	NRADLTKEKFIENPFKPGETL	ARWLPDGTIEYA
1538	Q09164_2	Tolypocladium inflatum (Cyclosporin fungus) (Tolypocladium niveum)	Ascomycota	Tolypocladium	Tolypocladium inflatum	L	SYAELDQRSDQVAAWLRQRQLPAETFVAVLAPRSCEAVIALFGILKAGHAYLPLDVNVPAARLRAILAEVKGEKLVLLGAGEPSPEGQSPEVSIVRIADATSPAGHASLRDGKSKPTAGSLAYVIFTSGSTGKPKGVMIEHRGVLRLVKQTNILSSLPPAQTFRMAHMSNLAFDASIWEVFTALLNGGSLVCIDRFTILDAQALEALFLREHINIALFPPALLKQCLTDAAATIKSLDLLYVGGDRLDTADAALAKALVKSEVYNAYGPTENTVMSTLYSIADTERFVNGVPIGRAVSNSGVYVMDQNQQLVPLGVMGELVVTGDGLARGYTNPALDSDRFVDVIARGQLLRAYRTGDRARYRPKDGQVEFFGRMDHQVKVRGHRIELAEVEHALLSSAGVHDAVV	D	A	W	L	Y	G	A	V	M	3	52	44	26	22	29	382	36	65	36	88	46	21	13	LAYVIFTSGSTGKPKGVMIEHRGVLRLVKQTNILSSLPPAQTFRMAHMSNLA	FDASIWEVFTALLNGGSLVCIDRFTILDAQALEALFLREHINIA	LFPPALLKQCLTDAAATIKSLDLLYV	GGDRLDTADAALAKALVKSEVY	NAYGPTENTVMSTLYSIADTERFVNGVPI	DQRSDQVAAWLRQRQLPAETFVAVLAPRSCEAVIAL	VNVPAARLRAILAEVKGEKLVLLGAGEPSPEGQSPEVSIVRIADATSPAGHASLRDGKSKPTAGS	VMIEHRGVLRLVKQTNILSSLPPAQTFRMAHMSNLA	IWEVFTALLNGGSLVCIDRFTILDAQALEALFLREHINIALFPPALLKQCLTDAAATIKSLDLLYVGGDRLDTADAALAKALVKSEVY	NTVMSTLYSIADTERFVNGVPIGRAVSNSGVYVMDQNQQLVPLGVM	NPALDSDRFVDVIARGQLLRA	ARYRPKDGQVEFF
1539	Q09164_3	Tolypocladium inflatum (Cyclosporin fungus) (Tolypocladium niveum)	Ascomycota	Tolypocladium	Tolypocladium inflatum	L	SYADLDRKSDQVACWLSRRGIAPETFVAILAPRSCETIVAILGVLKANLAYLPLDVNVPASRLEAILSEVSGSMLVLVGAETPIPEGMAEAETIRITEILADAKTDDINGLAASQPTAASLAYVIFTSGSTGRPKGVMVEHRGIVRLTKQTNITSKLPESFHMAHISNLAFDASVWEVFTTLLNGGTLVCIDYFTLLESTALEKVFFDQRVNVALLPPALLKQCLDNSPALVKTLSVLYIGGDRLDASDAAKARGLVQTQAFNAYGPTENTVMSTIYPIAEDPFINGVPIGHAVSNSGAFVMDQNQQITPPGAMGELIVTGDGLARGYTTSSLNTGRFINVDIDGEQVRAYRTGDRVRYRPKDLQIEFFGRIDHQVKIRGHRIEPAEVEYALLSHDLVTDAAV	D	A	W	L	Y	G	A	V	M	2	50	44	26	22	28	379	36	65	34	88	45	21	13	LAYVIFTSGSTGRPKGVMVEHRGIVRLTKQTNITSKLPESFHMAHISNLA	FDASVWEVFTTLLNGGTLVCIDYFTLLESTALEKVFFDQRVNVA	LLPPALLKQCLDNSPALVKTLSVLYI	GGDRLDASDAAKARGLVQTQAF	NAYGPTENTVMSTIYPIAEDPFINGVPI	DRKSDQVACWLSRRGIAPETFVAILAPRSCETIVAI	VNVPASRLEAILSEVSGSMLVLVGAETPIPEGMAEAETIRITEILADAKTDDINGLAASQPTAAS	VMVEHRGIVRLTKQTNITSKLPESFHMAHISNLA	VWEVFTTLLNGGTLVCIDYFTLLESTALEKVFFDQRVNVALLPPALLKQCLDNSPALVKTLSVLYIGGDRLDASDAAKARGLVQTQAF	NTVMSTIYPIAEDPFINGVPIGHAVSNSGAFVMDQNQQITPPGAM	TSSLNTGRFINVDIDGEQVRA	VRYRPKDLQIEFF
1540	Q09164_8	Tolypocladium inflatum (Cyclosporin fungus) (Tolypocladium niveum)	Ascomycota	Tolypocladium	Tolypocladium inflatum	L	SYTSLDQKSEQIAAWLHAQGLRPESLICVMAPRSFETIVSLFGILKAGYAYLPLDVNSPAARIQPILSEVEGKRLVLLGSGIDMPQSDRMDVETARIQDILTNTKVERSDPMSRPSATSLAYVIFTSGSTGRPKGVMIEHRNILRLVKQSNVTSQLPQDLRMAHISNLAFDASIWEIFTAILNGGALICIDYFTLLDSQALRTTFEKARVNATLFAPALLKECLNHAPTLFEDLKVLYIGGDRLDATDAAKIQALVKGTVYNAYGPTENTVMSTIYRLTDGESYANGVPIGNAVSSSGAYIMDQKQRLVPPGVMGELVVSGDGLARGYTNSTLNADRFVDIVINDQKARAYRTGDRTRYRPKDGSIEFFGRMDQQVKIRGHRVEPAEVEQAMLGNKAIHDAAV	D	A	W	L	Y	G	A	V	M	2	50	44	26	22	29	379	36	64	34	88	46	21	13	LAYVIFTSGSTGRPKGVMIEHRNILRLVKQSNVTSQLPQDLRMAHISNLA	FDASIWEIFTAILNGGALICIDYFTLLDSQALRTTFEKARVNAT	LFAPALLKECLNHAPTLFEDLKVLYI	GGDRLDATDAAKIQALVKGTVY	NAYGPTENTVMSTIYRLTDGESYANGVPI	DQKSEQIAAWLHAQGLRPESLICVMAPRSFETIVSL	VNSPAARIQPILSEVEGKRLVLLGSGIDMPQSDRMDVETARIQDILTNTKVERSDPMSRPSATS	VMIEHRNILRLVKQSNVTSQLPQDLRMAHISNLA	IWEIFTAILNGGALICIDYFTLLDSQALRTTFEKARVNATLFAPALLKECLNHAPTLFEDLKVLYIGGDRLDATDAAKIQALVKGTVY	NTVMSTIYRLTDGESYANGVPIGNAVSSSGAYIMDQKQRLVPPGVM	NSTLNADRFVDIVINDQKARA	TRYRPKDGSIEFF
1541	Q09164_10	Tolypocladium inflatum (Cyclosporin fungus) (Tolypocladium niveum)	Ascomycota	Tolypocladium	Tolypocladium inflatum	L	TYAELDQQSDHVAAWLSKQKLPAESIVVVLAPRSSETIVACIGILKANLAYLPMDSNVPEARRQAILSEIPGEKFVLLGAGVPIPDNKTADVRMVFISDIVASKTDKSYSPGTRPSASSLAYVIFTSGSTGRPKGVMVEHRGVISLVKQNASRIPQSLRMAHVSNLAFDASVWEIFTTLLNGGTLFCISYFTVLDSKALSAAFSDHRINITLLPPALLKQCLADAPSVLSSLESLYIGGDRLDGADATKVKDLVKGKAYNAYGPTENSVMSTIYTIEHETFANGVPIGTSLGPKSKAYIMDQDQQLVPAGVMGELVVAGDGLARGYTDPSLNTGRFIHITIDGKQVQAYRTGDRVRYRPRDYQIEFFGRLDQQIKIRGHRIEPAEVEQALLSDSSINDAVV	D	A	W	L	Y	G	A	V	M	2	48	44	26	22	28	377	36	64	32	88	46	21	13	LAYVIFTSGSTGRPKGVMVEHRGVISLVKQNASRIPQSLRMAHVSNLA	FDASVWEIFTTLLNGGTLFCISYFTVLDSKALSAAFSDHRINIT	LLPPALLKQCLADAPSVLSSLESLYI	GGDRLDGADATKVKDLVKGKAY	NAYGPTENSVMSTIYTIEHETFANGVPI	DQQSDHVAAWLSKQKLPAESIVVVLAPRSSETIVAC	SNVPEARRQAILSEIPGEKFVLLGAGVPIPDNKTADVRMVFISDIVASKTDKSYSPGTRPSASS	VMVEHRGVISLVKQNASRIPQSLRMAHVSNLA	VWEIFTTLLNGGTLFCISYFTVLDSKALSAAFSDHRINITLLPPALLKQCLADAPSVLSSLESLYIGGDRLDGADATKVKDLVKGKAY	NSVMSTIYTIEHETFANGVPIGTSLGPKSKAYIMDQDQQLVPAGVM	DPSLNTGRFIHITIDGKQVQA	VRYRPRDYQIEFF
1542	Q45295_3	Bacillus licheniformis	Firmicutes	Bacillus	Bacillus licheniformis	L	TYKELNARANRLARLLIEKGARPEQRIGIMVKPSLEMAAGVLAILKAGAAYVPIDPSYPAERIGYVLKDSGAELLLTQTNLAAPEEFSGETLLLDSMLSEEITKVDEVNPQAGTQSDNLAYLIYTSGTTGQPKGVMVEHRSLVNLCYWHNDAFKVTEQDKSAKYAGFGFDASVWEMFPYWIAGAELHIIDESIRMDITRLNQYFEENTITITFLPTQLCEQFMELDNQSLRVLLTGGDKLKRIAQRSYTLVNNYGPTENTVVATSTAIDPDEGMLSIGKPIANTRAYVLGHNNEVQPVGVAGELCIAGRGLARGYLNKPEETAKRFTEDPFVPGERMYRTGDAVKWLEDGRLEYIGRIDQQVKIRGFRIELSEIEVQLARLSEVQEAVV	D	A	W	F	L	G	N	V	V	3	50	44	23	16	26	365	36	63	34	79	43	21	12	LAYLIYTSGTTGQPKGVMVEHRSLVNLCYWHNDAFKVTEQDKSAKYAGFG	FDASVWEMFPYWIAGAELHIIDESIRMDITRLNQYFEENTITIT	FLPTQLCEQFMELDNQSLRVLLT	GGDKLKRIAQRSYTLV	NNYGPTENTVVATSTAIDPDEGMLSI	NARANRLARLLIEKGARPEQRIGIMVKPSLEMAAGV	PSYPAERIGYVLKDSGAELLLTQTNLAAPEEFSGETLLLDSMLSEEITKVDEVNPQAGTQSDN	VMVEHRSLVNLCYWHNDAFKVTEQDKSAKYAGFG	VWEMFPYWIAGAELHIIDESIRMDITRLNQYFEENTITITFLPTQLCEQFMELDNQSLRVLLTGGDKLKRIAQRSYTLV	NTVVATSTAIDPDEGMLSIGKPIANTRAYVLGHNNEVQPVGVA	NKPEETAKRFTEDPFVPGERM	VKWLEDGRLEYI
1543	Q84BQ4_1	Pseudomonas sp MIS38	Proteobacteria	Pseudomonas	Pseudomonas sp	L	TYAELNQQANALAQHLIGLGVKPDDRVAIVARRGLDTLVGLVAILKAGAGYVPIDPAHPAERLNYLLDDSAPVAVLTQSHLRERLPALNVPVLDLDHCNWPLTVTQNPQVPGLSTANLAYVIYTSGSTGLPKGVMVEHHTLSNLVDWHCTAFDLCAGRHTSSLAGFGFDAMAWEVWPALCAGATLHLAPTHEGGEDIDALLAWWCAQPLDVSFLPTPVAEYAFSQNLEHPTLRTLLIGGDRLRQFNRNQHFDVINNYGPTEATVVATSGLVQSGDALHIGKPLSNATVYLLDEQQRPVPLGVAGELYVGGAGVARGYLNRPDMTAERFLRDPFSRAPNARMYRTGDLARWREDGNIEYLGRNDDQVKIRGVRIELGEIETCLNQLPGIQEAV	D	A	W	F	L	G	N	V	V	3	50	45	25	17	25	369	36	62	34	83	42	23	12	LAYVIYTSGSTGLPKGVMVEHHTLSNLVDWHCTAFDLCAGRHTSSLAGFG	FDAMAWEVWPALCAGATLHLAPTHEGGEDIDALLAWWCAQPLDVS	FLPTPVAEYAFSQNLEHPTLRTLLI	GGDRLRQFNRNQHFDVI	NNYGPTEATVVATSGLVQSGDALHI	NQQANALAQHLIGLGVKPDDRVAIVARRGLDTLVGL	PAHPAERLNYLLDDSAPVAVLTQSHLRERLPALNVPVLDLDHCNWPLTVTQNPQVPGLSTAN	VMVEHHTLSNLVDWHCTAFDLCAGRHTSSLAGFG	AWEVWPALCAGATLHLAPTHEGGEDIDALLAWWCAQPLDVSFLPTPVAEYAFSQNLEHPTLRTLLIGGDRLRQFNRNQHFDVI	ATVVATSGLVQSGDALHIGKPLSNATVYLLDEQQRPVPLGVA	NRPDMTAERFLRDPFSRAPNARM	ARWREDGNIEYL
1544	Q84BQ5_2	Pseudomonas sp MIS38	Proteobacteria	Pseudomonas	Pseudomonas sp	L	SYGELNQRANRLAHHLIGLGVQPDDRVALCARRSPDMLVALLAILKAGAGYVPVDPAYPAERIAYLLQDCAPVAVVAQASTRDLLGGVQVIDLDNDLWQHLSDANPQVPALTPKHLAYVIYTSGSTGQPKGVMVEHATLENLVHWHAEAFDLQAGSQTASVAGFGFDAMAWEVWPALCVGATLHLPPPSIRNEHLDEMLDWWCAQPLQVSFLPTPVAEYAFSRQLQHPTLRTLLIGGDRLRQFSRQQTFEVINNYGPTEATVVATSGPVELDQPLHIGRPIANVRIYVLDAEQRPVPVGVAGELYVGGAGVARGYLNRPELSAAQFLFDPFSDEPQARMYRTGDQARWLADGNIEYLGRNDDQVKLRGVRIELGEIEAALGSHVALQEAVV	D	A	W	F	L	G	N	V	V	3	50	45	25	17	25	367	36	60	34	83	42	23	12	LAYVIYTSGSTGQPKGVMVEHATLENLVHWHAEAFDLQAGSQTASVAGFG	FDAMAWEVWPALCVGATLHLPPPSIRNEHLDEMLDWWCAQPLQVS	FLPTPVAEYAFSRQLQHPTLRTLLI	GGDRLRQFSRQQTFEVI	NNYGPTEATVVATSGPVELDQPLHI	NQRANRLAHHLIGLGVQPDDRVALCARRSPDMLVAL	PAYPAERIAYLLQDCAPVAVVAQASTRDLLGGVQVIDLDNDLWQHLSDANPQVPALTPKH	VMVEHATLENLVHWHAEAFDLQAGSQTASVAGFG	AWEVWPALCVGATLHLPPPSIRNEHLDEMLDWWCAQPLQVSFLPTPVAEYAFSRQLQHPTLRTLLIGGDRLRQFSRQQTFEVI	ATVVATSGPVELDQPLHIGRPIANVRIYVLDAEQRPVPVGVA	NRPELSAAQFLFDPFSDEPQARM	ARWLADGNIEYL
1545	Q84BQ5_3	Pseudomonas sp MIS38	Proteobacteria	Pseudomonas	Pseudomonas sp	L	TYAQLNQQANRLAHHLLGLGVQPDDRIAVCLQRSPQMLVALLAILKAGAGYVPIDPAYPAERIAYLLQDSDPVAVLAQGATRELLGRVPVIDLDNALWQHLPETNPQLPTLTPAHLAYVIYTSGSTGQPKGVVVEHATLENLVHWHCEAFDLRAGSHTASVAGCGFDAMAWEVWPALCVGATLHLPPPSISNEHLDELLDWWRAQPLQVSFLPTPIAEYAFSRELGHPTLRTLLIGGDKLRQFSRGQTFDVINNYGPTEATVVATSGSIHAGQLLHIGRPISNARIYLLDEQQRPVPVGVAGELYVGGAGVARGYLNRPELTAERFLEDPFSDRPQARMYRTGDLARWLADGNIEYLGRNDDQVKLRGVRVELGEIEAALSSHPAVQDAVV	D	A	W	F	L	G	N	V	V	3	50	45	25	17	25	367	36	60	34	83	42	23	12	LAYVIYTSGSTGQPKGVVVEHATLENLVHWHCEAFDLRAGSHTASVAGCG	FDAMAWEVWPALCVGATLHLPPPSISNEHLDELLDWWRAQPLQVS	FLPTPIAEYAFSRELGHPTLRTLLI	GGDKLRQFSRGQTFDVI	NNYGPTEATVVATSGSIHAGQLLHI	NQQANRLAHHLLGLGVQPDDRIAVCLQRSPQMLVAL	PAYPAERIAYLLQDSDPVAVLAQGATRELLGRVPVIDLDNALWQHLPETNPQLPTLTPAH	VVVEHATLENLVHWHCEAFDLRAGSHTASVAGCG	AWEVWPALCVGATLHLPPPSISNEHLDELLDWWRAQPLQVSFLPTPIAEYAFSRELGHPTLRTLLIGGDKLRQFSRGQTFDVI	ATVVATSGSIHAGQLLHIGRPISNARIYLLDEQQRPVPVGVA	NRPELTAERFLEDPFSDRPQARM	ARWLADGNIEYL
1546	Q84BQ6_1	Pseudomonas sp MIS38	Proteobacteria	Pseudomonas	Pseudomonas sp	L	TYAELNQRANALAHHLLDLGVRPDDRVAIVARRGLDTLVGLLAILKAGAAYVPLDPAHPAERLSYLLEDSAPIAVLTQRALRGHLPALSVPVIELDQPSWSAGRVDAPKVPGLTPANLAYVIYTSGSTGLPKGVMVEHRTLCNLVDWHADVFDLHAGSHTSSLAGFGFDAMAWEVWPALCVGATLHLAPASEGSEDIDALLDWWRAQPLDVSFLPTPIAEYAFSRQLDHPTLRTLLIGGDRLRQFPRQPSFEVINNYGPTEATVVATSGRIDAGQALHIGKPVSNATVYLLDEQQQPVPLGVTGELYVGGAGVARGYLNRAELSAERFLRDPFSAEPGARLYRTGDLARWRADGNLEYLGRNDDQVKIRGIRIEPGEIESALASHSAVREAVV	D	A	W	F	L	G	N	V	V	3	50	45	25	17	25	369	36	62	34	83	42	23	12	LAYVIYTSGSTGLPKGVMVEHRTLCNLVDWHADVFDLHAGSHTSSLAGFG	FDAMAWEVWPALCVGATLHLAPASEGSEDIDALLDWWRAQPLDVS	FLPTPIAEYAFSRQLDHPTLRTLLI	GGDRLRQFPRQPSFEVI	NNYGPTEATVVATSGRIDAGQALHI	NQRANALAHHLLDLGVRPDDRVAIVARRGLDTLVGL	PAHPAERLSYLLEDSAPIAVLTQRALRGHLPALSVPVIELDQPSWSAGRVDAPKVPGLTPAN	VMVEHRTLCNLVDWHADVFDLHAGSHTSSLAGFG	AWEVWPALCVGATLHLAPASEGSEDIDALLDWWRAQPLDVSFLPTPIAEYAFSRQLDHPTLRTLLIGGDRLRQFPRQPSFEVI	ATVVATSGRIDAGQALHIGKPVSNATVYLLDEQQQPVPLGVT	NRAELSAERFLRDPFSAEPGARL	ARWRADGNLEYL
1547	Q8G982_0	Planktothrix agardhii (Oscillatoria agardhii)	Cyanobacteria	Planktothrix	Planktothrix agardhii	L	TYQALNERANQLAHYLQEKGVKPEVLVGIYFERSLEAIIGILAILKAGGAYVPLDPTYPRDRLDYMLTDSAVSILLTQQSLVTNLREDLDTLKIESFCLDSDWLILENYSRENPSSSVQSENLAYLIYTSGSTGKPKGVMNLHQGICNNILRTKDSYPTTNRDRLLQISSLAFDASVLDIFWSLSSGMALIIPKPEGTKDLAYLIQLMIEKKVSQVFFVPSLLRLLLQQPNLENCRYLKRVFCGGEALSSELMQQFFQHFNCELHNLYGPTETSVDATCWQCPPRTDDPAIAIGRPIANTQIYILDRHLQPVPVGIVGELHIGGIPLARGYLNQLELTAEKFIPNPFGQGKLYKTGDLVRYLADGNIEYLGRIDNQVKLRGLRIELGEIQTILDSHPQINQSVV	D	A	L	F	F	G	L	V	D	2	50	44	27	22	28	380	36	67	34	89	45	20	12	LAYLIYTSGSTGKPKGVMNLHQGICNNILRTKDSYPTTNRDRLLQISSLA	FDASVLDIFWSLSSGMALIIPKPEGTKDLAYLIQLMIEKKVSQV	FFVPSLLRLLLQQPNLENCRYLKRVFC	GGEALSSELMQQFFQHFNCELH	NLYGPTETSVDATCWQCPPRTDDPAIAI	NERANQLAHYLQEKGVKPEVLVGIYFERSLEAIIGI	PTYPRDRLDYMLTDSAVSILLTQQSLVTNLREDLDTLKIESFCLDSDWLILENYSRENPSSSVQSEN	VMNLHQGICNNILRTKDSYPTTNRDRLLQISSLA	VLDIFWSLSSGMALIIPKPEGTKDLAYLIQLMIEKKVSQVFFVPSLLRLLLQQPNLENCRYLKRVFCGGEALSSELMQQFFQHFNCELH	TSVDATCWQCPPRTDDPAIAIGRPIANTQIYILDRHLQPVPVGIV	NQLELTAEKFIPNPFGQGKL	VRYLADGNIEYL
1548	Q8GAQ6_0	Lyngbya majuscula	Cyanobacteria	Lyngbya	Lyngbya majuscula	L	SYGVWEAASNRFARKLIEMGCQKGDRVVVLASKQTILMVGILGIFKAGCIHVPLDGKMPVNRLNKIITEIIPSVILTDQELLHLVSENVPQEVKIVLIEQLHPLITDSTVEEKDRLPQIESEDIAYCIYTSGSTGDPKGVLIKHGSVIDFFEGTREFYDVDEDSRCVSFSPFHFDASVIDILFPLYQGAWLYLYSDVVLHELLFEVIKNNSVTHFAAFGSMLGLIAQTKEFDDVILKDLKTILTGADVPDIKVIQKWLGKGENIKIINGYGPTEGTCACAAYIIRDRDPNRRELYPIGKPLKNAKLYLVDQQNQEIYDPEIPGELLIGGTQVMAGYWNREQQSKERLVEFKGTTCYKTGDICKYLADGNLFFVGRNDNEVNVGGYRVHLNGIKQVINRFHWVEN	D	A	I	A	L	G	G	C	A	1	50	42	29	23	30	383	36	68	34	90	48	18	12	IAYCIYTSGSTGDPKGVLIKHGSVIDFFEGTREFYDVDEDSRCVSFSPFH	FDASVIDILFPLYQGAWLYLYSDVVLHELLFEVIKNNSVTHF	AAFGSMLGLIAQTKEFDDVILKDLKTILT	GADVPDIKVIQKWLGKGENIKII	NGYGPTEGTCACAAYIIRDRDPNRRELYPI	EAASNRFARKLIEMGCQKGDRVVVLASKQTILMVGI	GKMPVNRLNKIITEIIPSVILTDQELLHLVSENVPQEVKIVLIEQLHPLITDSTVEEKDRLPQIESED	VLIKHGSVIDFFEGTREFYDVDEDSRCVSFSPFH	VIDILFPLYQGAWLYLYSDVVLHELLFEVIKNNSVTHFAAFGSMLGLIAQTKEFDDVILKDLKTILTGADVPDIKVIQKWLGKGENIKII	GTCACAAYIIRDRDPNRRELYPIGKPLKNAKLYLVDQQNQEIYDPEIP	NREQQSKERLVEFKGTTC	CKYLADGNLFFV
1549	Q9RAH2_1	Nostoc sp GSV224	Cyanobacteria	Nostoc	Nostoc sp	L	TYHELNCRANQLAHYLKSLGVKADVLVGICVERSLEMVVGLLGILKAGGAYLPLASDYPTERLRLMLEDAQVSVLLTQQKLIDRLPEHTAQRVCLDADWQVISQLSQDNLIPETQATNLAYVIYTSGSTGQPKGVLIAHQGLLNLVFWHQRTFKITTLDKATQLAGTAFDAAVWELWPYLTAGASIYLVKPEILLSPVDLQDWLESKKITISFLPTPMAEQLLSLEWPESTTLRTMLTGGDKLHRYPSGLLPFQVVNNYGPTENTVVSTSGLVVSNGRDNNISPPIGRPIANVEIYILDSYLQPVPVGVPGELHIGGAGLARGYLNRPQLTQEKFISNPFKRSRGAGEQRSRGETFNSNRLYKTGDLARYLPDGTIEYLGRIDNQVKIRGFRIELSEIEAVLSQHSDVQLSCV	D	A	W	F	L	G	N	V	V	3	50	44	26	18	30	389	36	63	34	84	47	36	12	LAYVIYTSGSTGQPKGVLIAHQGLLNLVFWHQRTFKITTLDKATQLAGTA	FDAAVWELWPYLTAGASIYLVKPEILLSPVDLQDWLESKKITIS	FLPTPMAEQLLSLEWPESTTLRTMLT	GGDKLHRYPSGLLPFQVV	NNYGPTENTVVSTSGLVVSNGRDNNISPPI	NCRANQLAHYLKSLGVKADVLVGICVERSLEMVVGL	SDYPTERLRLMLEDAQVSVLLTQQKLIDRLPEHTAQRVCLDADWQVISQLSQDNLIPETQATN	VLIAHQGLLNLVFWHQRTFKITTLDKATQLAGTA	VWELWPYLTAGASIYLVKPEILLSPVDLQDWLESKKITISFLPTPMAEQLLSLEWPESTTLRTMLTGGDKLHRYPSGLLPFQVV	NTVVSTSGLVVSNGRDNNISPPIGRPIANVEIYILDSYLQPVPVGVP	NRPQLTQEKFISNPFKRSRGAGEQRSRGETFNSNRL	ARYLPDGTIEYL
1550	Q9RAH4_4	Nostoc sp GSV224	Cyanobacteria	Nostoc	Nostoc sp	L	TYHELNSRANQLAHYLKSLGVSTDMLVGICVERSIEMVVGLLGILKAGGAYLPLDPEYPTERLHFMLEDAQVSVLLTQQKLLDRLAQHQAKLVCLDTDWQLISQSSQDNLITETQAANLAYVIYTSGSTGQPKGVLIAHQGLLNLVFWHQNTFKITTLDKATQLAGTAFDAAVWELWPYLTAGASIYLVKSEFLSSLVKLRDWLISKKITISFLPTPLAQELLSLEWPTESLALRTILTGGDKLHQYPSDLVPSQLVNNYGPTENTVVTTSGLVVAKEQDQISPSIGRAIANTQIYILDNNLQLVPIGIPGELHIAGVGLAKGYLNRPELTTEKFIPNPFKRSREAGEQGSRGAKILPNSQSLVPSPRLYKTGDLARYLPDGNIEYLGRIDNQVKIRGFRIELAEIEALLGQHDDVQICCV	D	A	W	F	L	G	N	V	V	3	50	44	27	18	29	397	36	63	34	85	46	44	12	LAYVIYTSGSTGQPKGVLIAHQGLLNLVFWHQNTFKITTLDKATQLAGTA	FDAAVWELWPYLTAGASIYLVKSEFLSSLVKLRDWLISKKITIS	FLPTPLAQELLSLEWPTESLALRTILT	GGDKLHQYPSDLVPSQLV	NNYGPTENTVVTTSGLVVAKEQDQISPSI	NSRANQLAHYLKSLGVSTDMLVGICVERSIEMVVGL	PEYPTERLHFMLEDAQVSVLLTQQKLLDRLAQHQAKLVCLDTDWQLISQSSQDNLITETQAAN	VLIAHQGLLNLVFWHQNTFKITTLDKATQLAGTA	VWELWPYLTAGASIYLVKSEFLSSLVKLRDWLISKKITISFLPTPLAQELLSLEWPTESLALRTILTGGDKLHQYPSDLVPSQLV	NTVVTTSGLVVAKEQDQISPSIGRAIANTQIYILDNNLQLVPIGIP	NRPELTTEKFIPNPFKRSREAGEQGSRGAKILPNSQSLVPSPRL	ARYLPDGNIEYL
1551	Q9RNB0_0	Microcystis aeruginosa PCC 7806	Cyanobacteria	Microcystis	Microcystis aeruginosa	L	TYQQLNNRGNQLAHCLRDKGVGPESLVGIFMERSLEMVIGLLGILKAGGAYVPLDPDYPTERLGDILSDSGVSLVLTQESLGDFLPQTGAESLCLDRDWEKIATYSPENHFNLTTPENLAYVIYTSGSTGKPKGVLISHRGLMNLICWHQDAFEITPLDKITQLARIAFDAAVWELWPCLTAGASLVLVKPEIMQSPPDLRDWLIAQEITVSFLPTPLVEKILSLEWDENIALRIILTGGDKLHHYPSGLMPFKLINNYGPTENSVVTTSGLVRDYEEGNPPSPSIGKPVYNTKIYILDQNLQPLPIGVPGELHISSVGLARGYLNRLELTQEKFISNPFNSGILYKTGDLVRYLPEGNIEFLGRIDNQVKLRGLRIELGEIEAVLETHSEVEKAVV	D	A	W	F	L	G	N	V	V	3	50	44	26	18	30	373	36	63	34	84	47	20	12	LAYVIYTSGSTGKPKGVLISHRGLMNLICWHQDAFEITPLDKITQLARIA	FDAAVWELWPCLTAGASLVLVKPEIMQSPPDLRDWLIAQEITVS	FLPTPLVEKILSLEWDENIALRIILT	GGDKLHHYPSGLMPFKLI	NNYGPTENSVVTTSGLVRDYEEGNPPSPSI	NNRGNQLAHCLRDKGVGPESLVGIFMERSLEMVIGL	PDYPTERLGDILSDSGVSLVLTQESLGDFLPQTGAESLCLDRDWEKIATYSPENHFNLTTPEN	VLISHRGLMNLICWHQDAFEITPLDKITQLARIA	VWELWPCLTAGASLVLVKPEIMQSPPDLRDWLIAQEITVSFLPTPLVEKILSLEWDENIALRIILTGGDKLHHYPSGLMPFKLI	NSVVTTSGLVRDYEEGNPPSPSIGKPVYNTKIYILDQNLQPLPIGVP	NRLELTQEKFISNPFNSGIL	VRYLPEGNIEFL
1552	Q9S1A8_0	Microcystis aeruginosa	Cyanobacteria	Microcystis	Microcystis aeruginosa	L	TYQQLNNRGNQLAHCLRDKGVGPESLVGIFMERSLEMVIGLLGILKAGGAYVPLDPDYPTERLGDILSDSGVSLVLTQESLGDFLPQTGAELLCLDRDWEKIATYSPENPFNLTTPENLAYVIYTSGSTGKPKGVLISHRGLMNLICWHQDAFEITPLDKITQLARSAFDAAVWELWPCLTAGASLVLVKPEIMQSPPDLRDWLIAQEITVSFLPTPLVEKILSLKWDENIALRIILTGGDKLHHYPSVSMPFKLINNYGPTENTVVTTSGLVPDYEEGNSSSPSIGKPISNTKIYILDQNLQPLPIGVPGELHISSVGLARGYLNRLELTQEKFISNPFNSGILYKTGDLVRYLPEGNIEFLGRIDNQVKLRGLRIELGEIEAVLETHSEVEKAVV	D	A	W	F	L	G	N	V	V	3	50	44	26	18	30	373	36	63	34	84	47	20	12	LAYVIYTSGSTGKPKGVLISHRGLMNLICWHQDAFEITPLDKITQLARSA	FDAAVWELWPCLTAGASLVLVKPEIMQSPPDLRDWLIAQEITVS	FLPTPLVEKILSLKWDENIALRIILT	GGDKLHHYPSVSMPFKLI	NNYGPTENTVVTTSGLVPDYEEGNSSSPSI	NNRGNQLAHCLRDKGVGPESLVGIFMERSLEMVIGL	PDYPTERLGDILSDSGVSLVLTQESLGDFLPQTGAELLCLDRDWEKIATYSPENPFNLTTPEN	VLISHRGLMNLICWHQDAFEITPLDKITQLARSA	VWELWPCLTAGASLVLVKPEIMQSPPDLRDWLIAQEITVSFLPTPLVEKILSLKWDENIALRIILTGGDKLHHYPSVSMPFKLI	NTVVTTSGLVPDYEEGNSSSPSIGKPISNTKIYILDQNLQPLPIGVP	NRLELTQEKFISNPFNSGIL	VRYLPEGNIEFL
1553	Q0W980_0	Planktothrix agardhii NIVA-CYA 126	Cyanobacteria	Planktothrix	Planktothrix agardhii	L	TYQQLNQKANQLAHYLQSLGIKTEELVGVCVERSPLMIIGLLGILKAGGAYLPLDPNYPSERLAYMLEDSAVSVLLTQKTLVHCLPNHQGQKFCLDKDWEIIAQNCQDNPINQSTSQNLAYIIYTSGSTGQPKGVLIEHQSLLNLIFWHQNAFNITEIDRATQLAGIAFDASVWEIWPYLTCGACLAIVPQYLLTSPNQLQQWLMDQRITVSFIPTPLAEILISLDWPSICTLRLMLTGGDKLNDFPSTSIPFILVNNYGPTENTVVTTSQKITPNLSAEKAPAIGRPIANTQVYILDQYQQPVPIGIPGELYIGGSGLARGYLNRSELTDSKFIPNPFRIKQGNSEVLLPTDRLYKTGDLVRYGNDGQIEFVGRIDDQVKIRGFRIELGEVETVLNQHPQVKEAI	D	A	W	F	L	G	N	V	V	3	50	44	26	18	29	383	36	63	34	84	46	31	12	LAYIIYTSGSTGQPKGVLIEHQSLLNLIFWHQNAFNITEIDRATQLAGIA	FDASVWEIWPYLTCGACLAIVPQYLLTSPNQLQQWLMDQRITVS	FIPTPLAEILISLDWPSICTLRLMLT	GGDKLNDFPSTSIPFILV	NNYGPTENTVVTTSQKITPNLSAEKAPAI	NQKANQLAHYLQSLGIKTEELVGVCVERSPLMIIGL	PNYPSERLAYMLEDSAVSVLLTQKTLVHCLPNHQGQKFCLDKDWEIIAQNCQDNPINQSTSQN	VLIEHQSLLNLIFWHQNAFNITEIDRATQLAGIA	VWEIWPYLTCGACLAIVPQYLLTSPNQLQQWLMDQRITVSFIPTPLAEILISLDWPSICTLRLMLTGGDKLNDFPSTSIPFILV	NTVVTTSQKITPNLSAEKAPAIGRPIANTQVYILDQYQQPVPIGIP	NRSELTDSKFIPNPFRIKQGNSEVLLPTDRL	VRYGNDGQIEFV
1554	B6SF67_8	Aureobasidium pullulans (Black yeast) (Pullularia pullulans)	Ascomycota	Aureobasidium	Aureobasidium pullulans	L	TYSELDRQSDELAGWLRQQRLPAESLVAVLAPRSCQTIVAFLGILKANLAYLPLDVNVPATRLESILSAVGGRKLVLLGADVADPGLRLADVELVRIGDTLGRCVPGAPGDNEAPVVQPSATSLAYVIFTSGSTGKPKGVMVEHRGVVRLVKQSNVVYHLPSTSRVAHLSNLAFDASAWEIYAALLNGGTLICIDYFTIIDARALGVIFAQQSINATMLSPLLLKQFLSDAPFVLRSLHALYLGGDRLQGRDAIQACRVGCAFVINAYGPTENSVISTTYTLVKGNADFPNGVPIGRAVSNSGAYVMDPQQQLVPLGVMGELVVTGDGLARGYTDPSLDADRFVQVSVNGQLVRAYRTGDRVRCRPCDGQIEFFGRMDRQVKIRGHRIELAEVEHAVLGLEDVQDAAV	D	A	W	M	Y	G	A	V	I	2	50	44	26	22	30	384	36	68	34	88	47	21	13	LAYVIFTSGSTGKPKGVMVEHRGVVRLVKQSNVVYHLPSTSRVAHLSNLA	FDASAWEIYAALLNGGTLICIDYFTIIDARALGVIFAQQSINAT	MLSPLLLKQFLSDAPFVLRSLHALYL	GGDRLQGRDAIQACRVGCAFVI	NAYGPTENSVISTTYTLVKGNADFPNGVPI	DRQSDELAGWLRQQRLPAESLVAVLAPRSCQTIVAF	VNVPATRLESILSAVGGRKLVLLGADVADPGLRLADVELVRIGDTLGRCVPGAPGDNEAPVVQPSATS	VMVEHRGVVRLVKQSNVVYHLPSTSRVAHLSNLA	AWEIYAALLNGGTLICIDYFTIIDARALGVIFAQQSINATMLSPLLLKQFLSDAPFVLRSLHALYLGGDRLQGRDAIQACRVGCAFVI	NSVISTTYTLVKGNADFPNGVPIGRAVSNSGAYVMDPQQQLVPLGVM	DPSLDADRFVQVSVNGQLVRA	VRCRPCDGQIEFF
1555	D1FVF0_2	Beauveria bassiana (White muscardine disease fungus) (Tritirachium shiotae)	Ascomycota	Beauveria	Beauveria bassiana	L	TYAELDHQSDLLATWLRQQNLPTEALVVVLAPRSCETIITFLGILKANLAYLPLDIRSPITRMRDVLSTLPGRTIALLCSDEVAPDFQLPSIELVRIADALEEAAGMTSLNGHEHVPVPSPSPTSLAYVLYTSGSTGRPKGVMIEHRAIVRLARSDIIPDYRPACGDTMAHMFNTAFDGATYEIYTMLLNGGTLVCVDYMDTLSPKSLEAVFKKEQVNATIMAPALLKLYLADARDALKGLDVLISGGDRFDPQDAVDAQSLVRGSCYNGYGPTENGVFSTVYKVDKNDPFVNGVPLGRAVNNSGAYVVDRNQQLVGPGIIGELVVTGDGLARGYTERAFDQNRFTQLKVEGQSVRGYRTGDRVRYRVGEGLIEFFGRMDFQFKIRSNRIEAGEVEAAILSHPAVRNAAV	D	G	Y	I	I	G	G	V	F	2	51	44	26	22	29	386	36	70	35	88	46	21	13	LAYVLYTSGSTGRPKGVMIEHRAIVRLARSDIIPDYRPACGDTMAHMFNTA	FDGATYEIYTMLLNGGTLVCVDYMDTLSPKSLEAVFKKEQVNAT	IMAPALLKLYLADARDALKGLDVLIS	GGDRFDPQDAVDAQSLVRGSCY	NGYGPTENGVFSTVYKVDKNDPFVNGVPL	DHQSDLLATWLRQQNLPTEALVVVLAPRSCETIITF	IRSPITRMRDVLSTLPGRTIALLCSDEVAPDFQLPSIELVRIADALEEAAGMTSLNGHEHVPVPSPSPTS	VMIEHRAIVRLARSDIIPDYRPACGDTMAHMFNTA	TYEIYTMLLNGGTLVCVDYMDTLSPKSLEAVFKKEQVNATIMAPALLKLYLADARDALKGLDVLISGGDRFDPQDAVDAQSLVRGSCY	NGVFSTVYKVDKNDPFVNGVPLGRAVNNSGAYVVDRNQQLVGPGII	ERAFDQNRFTQLKVEGQSVRG	VRYRVGEGLIEFF
1556	O30409_1	Brevibacillus parabrevis	Firmicutes	Brevibacillus	Brevibacillus parabrevis	N	TYQELMERSAQLANALREKGIASGSIVSIMAEHSLELIVAIMAVLRSGAAYLPIDPEYPQDRIQYLLDDSQTTLLLTQSHLQPNIRFAGSVLYLDDRSLYEGGSTSFAPESKPDDLAYMIYTSGSTGNPKGAMITHQGLVNYIWWANKVYVQGEAVDFPLYSSISFDLTVTSIFTPLLSGNTIHVYRGADKVQVILDIIKDNKVGIIKLTPTHLKLIEHIDGKASSIRRFIVGGENLPTKLAKQIYDHFGENVQIFNEYGPTETVVGCMIYLYDPQTTTQESVPIGVPADNVQLYLLDASMQPVPVGSLGEMYIAGDGVAKGYFNRPELTKEKFIDNPFRPGTKMYRTGDLAKWLPDGNMEYAGRMDYQVKIRGHRIEMGEIETRLTQHEAVKEAVV	D	L	T	K	I	G	E	V	G	2	50	42	25	24	29	373	36	60	34	87	46	21	12	LAYMIYTSGSTGNPKGAMITHQGLVNYIWWANKVYVQGEAVDFPLYSSIS	FDLTVTSIFTPLLSGNTIHVYRGADKVQVILDIIKDNKVGII	KLTPTHLKLIEHIDGKASSIRRFIV	GGENLPTKLAKQIYDHFGENVQIF	NEYGPTETVVGCMIYLYDPQTTTQESVPI	MERSAQLANALREKGIASGSIVSIMAEHSLELIVAI	PEYPQDRIQYLLDDSQTTLLLTQSHLQPNIRFAGSVLYLDDRSLYEGGSTSFAPESKPDD	AMITHQGLVNYIWWANKVYVQGEAVDFPLYSSIS	VTSIFTPLLSGNTIHVYRGADKVQVILDIIKDNKVGIIKLTPTHLKLIEHIDGKASSIRRFIVGGENLPTKLAKQIYDHFGENVQIF	TVVGCMIYLYDPQTTTQESVPIGVPADNVQLYLLDASMQPVPVGSL	NRPELTKEKFIDNPFRPGTKM	AKWLPDGNMEYA
1557	O68008_5	Bacillus licheniformis	Firmicutes	Bacillus	Bacillus licheniformis	N	TYRELNEKSNQLARYLRDKGVKADTIVAIMAERSPEMVVGIMGILKAGGAYLPIDPDYPEERIKYMLEDSGAAIILADHKQDLGTLHQEAVELTGDFSSYPADNLEPAGNADSLAYIIYTSGSTGKPKGVMIRQRGLVNYITWADRVYVQGEQLDFALYSSIAFDLTVTSIFTPLISGNRVIVYRHSEDGEPLIRKVFRDQKAGIVKLTPSHLSLVKDMDASGSSIKRLIVGGEDLKTELAKEITERFHHNIEIYNEYGPTETVVGCMIYQYDAGWDRQVSVPIGKPASNVQLYILDERQEVQPVGIAGELYISGDGVAKGYLNKPELTSEKFLPNPFLPGERMYRTGDLAKMRPDGHIEYLGRIDHQVKIRGYRIELGEIEHQLLRHSDIKEAAV	D	L	T	K	I	G	E	V	G	2	50	43	25	24	29	372	36	58	34	88	46	21	12	LAYIIYTSGSTGKPKGVMIRQRGLVNYITWADRVYVQGEQLDFALYSSIA	FDLTVTSIFTPLISGNRVIVYRHSEDGEPLIRKVFRDQKAGIV	KLTPSHLSLVKDMDASGSSIKRLIV	GGEDLKTELAKEITERFHHNIEIY	NEYGPTETVVGCMIYQYDAGWDRQVSVPI	NEKSNQLARYLRDKGVKADTIVAIMAERSPEMVVGI	PDYPEERIKYMLEDSGAAIILADHKQDLGTLHQEAVELTGDFSSYPADNLEPAGNADS	VMIRQRGLVNYITWADRVYVQGEQLDFALYSSIA	VTSIFTPLISGNRVIVYRHSEDGEPLIRKVFRDQKAGIVKLTPSHLSLVKDMDASGSSIKRLIVGGEDLKTELAKEITERFHHNIEIY	TVVGCMIYQYDAGWDRQVSVPIGKPASNVQLYILDERQEVQPVGIA	NKPELTSEKFLPNPFLPGERM	AKMRPDGHIEYL
1558	Q9R9I9_2	Bacillus subtilis	Firmicutes	Bacillus	Bacillus subtilis	N	TYRQLNEQANQLARTLRAKGVRSDRTAAIISDHSIELVVGILAVLKAGGAYVPIDPDYPEQRIQYILNDSKTEIVLTQSHLQQRLAHEGTIVLLDDENSYHKERSNLERISNIKDLAYVIYTSGSTGKPKGVLIEHQGLTNYIWWADRVYVKGEKTTFPLYSSIAFDLTVTSIFTPLISGNAIIVYGDKDRTTLLSSIIEDSRVDIIKLTPAHLQLLKEMNISPECTIRKMIVGGDNLSTRLAQNISEQFQDQIEIFNEYGPTETVVGCMIYLYDPKKDRQESVPIGTAAANMNIYLLDTGMKPVPIGVPGEMYISGAGVARGYLNRPDLTAEKFVEHPFAAGERMYKTGDAARWMPDGHMEYLGRIDHQVKVRGYRIELGEVEAALLLVESVKEAVV	D	L	T	K	I	G	E	V	G	2	50	42	26	24	29	374	36	60	34	88	46	21	12	LAYVIYTSGSTGKPKGVLIEHQGLTNYIWWADRVYVKGEKTTFPLYSSIA	FDLTVTSIFTPLISGNAIIVYGDKDRTTLLSSIIEDSRVDII	KLTPAHLQLLKEMNISPECTIRKMIV	GGDNLSTRLAQNISEQFQDQIEIF	NEYGPTETVVGCMIYLYDPKKDRQESVPI	NEQANQLARTLRAKGVRSDRTAAIISDHSIELVVGI	PDYPEQRIQYILNDSKTEIVLTQSHLQQRLAHEGTIVLLDDENSYHKERSNLERISNIKD	VLIEHQGLTNYIWWADRVYVKGEKTTFPLYSSIA	VTSIFTPLISGNAIIVYGDKDRTTLLSSIIEDSRVDIIKLTPAHLQLLKEMNISPECTIRKMIVGGDNLSTRLAQNISEQFQDQIEIF	TVVGCMIYLYDPKKDRQESVPIGTAAANMNIYLLDTGMKPVPIGVP	NRPDLTAEKFVEHPFAAGERM	ARWMPDGHMEYL
1559	Q9R9J0_2	Bacillus subtilis	Firmicutes	Bacillus	Bacillus subtilis	N	TYRQLNERANRLARTLRARGVQADQPVATISRNSIELVTGILAILKAGGAYVPIDPEYPQDRIQYILEDSKAGIILMPRDVRQQITYEGVVILLDEESSYHEEAFNLEPLSNANHLAYVIYTSGSTGKPKGVLIEHRGLSNYIWWAKEVYVKNEKTNFPLYSSISFDLTVTSIFTPLVTGNTIIVYDGEDKTALLSSIVQDQRVDIIKLTPAHLHVLKAMNIANKIAIRKMIVGGENLSTQLAQSIHEQFDGQIEICNEYGPTETVVGCMLYRYDAVKDRRESVPIGTAAANTSIYVLDEDMKPVPIGVPGEMYISGAGVARGYLNRPELTAEKFVENPFVTGERMYKTGDLAKWLPDGNIEYLGRMDEQVKIRGFRIELGEIETAMLQAEEIKEAVV	D	L	T	K	I	G	E	V	G	2	50	42	26	24	29	374	36	60	34	88	46	21	12	LAYVIYTSGSTGKPKGVLIEHRGLSNYIWWAKEVYVKNEKTNFPLYSSIS	FDLTVTSIFTPLVTGNTIIVYDGEDKTALLSSIVQDQRVDII	KLTPAHLHVLKAMNIANKIAIRKMIV	GGENLSTQLAQSIHEQFDGQIEIC	NEYGPTETVVGCMLYRYDAVKDRRESVPI	NERANRLARTLRARGVQADQPVATISRNSIELVTGI	PEYPQDRIQYILEDSKAGIILMPRDVRQQITYEGVVILLDEESSYHEEAFNLEPLSNANH	VLIEHRGLSNYIWWAKEVYVKNEKTNFPLYSSIS	VTSIFTPLVTGNTIIVYDGEDKTALLSSIVQDQRVDIIKLTPAHLHVLKAMNIANKIAIRKMIVGGENLSTQLAQSIHEQFDGQIEIC	TVVGCMLYRYDAVKDRRESVPIGTAAANTSIYVLDEDMKPVPIGVP	NRPELTAEKFVENPFVTGERM	AKWLPDGNIEYL
1560	O52819_3	Amycolatopsis orientalis (Nocardia orientalis)	Actinobacteria	Amycolatopsis	Amycolatopsis orientalis	N	SYAELDARANQLARWLIEQGVGPEDLVAVMLPRSLELVIALLAATKTGGAWLPIDPDYPADRIAYMLDDAEPALVITTAALSASPVGEVLAARSTTMVIDDPSAAGEVAGRDRAPVTDTDRTRRLDPRHPAYLIYTSGSTGRPKAVVITHRNLTNYLFHCGRMYPGLRGRSVMHSSIAFDLTITAMFTPLTVGGTVHVGALEAVIGAVDSAPSIFLKATPSHLRTLDTGSRESAVSGDLLLGGEQLPVDTIVQWRRTYPNTVVVNEYGPTEATVGCVEYRLEPGQECPPGGVVPIGTPLTNMRAFVLDSWLRLVPPGAVGELYVSGVGVARGYLGRAGLTASRFVADPFGSGERMYRTGDLVRWNPDGQLVFAGRVDDQVKVRGFRIEPGEIEAALVAQESVGQAVV	D	L	T	K	L	G	E	V	G	5	49	38	25	23	31	383	36	74	33	82	48	21	12	PAYLIYTSGSTGRPKAVVITHRNLTNYLFHCGRMYPGLRGRSVMHSSIA	FDLTITAMFTPLTVGGTVHVGALEAVIGAVDSAPSIFL	KATPSHLRTLDTGSRESAVSGDLLL	GGEQLPVDTIVQWRRTYPNTVVV	NEYGPTEATVGCVEYRLEPGQECPPGGVVPI	DARANQLARWLIEQGVGPEDLVAVMLPRSLELVIAL	PDYPADRIAYMLDDAEPALVITTAALSASPVGEVLAARSTTMVIDDPSAAGEVAGRDRAPVTDTDRTRRLDPRH	VVITHRNLTNYLFHCGRMYPGLRGRSVMHSSIA	ITAMFTPLTVGGTVHVGALEAVIGAVDSAPSIFLKATPSHLRTLDTGSRESAVSGDLLLGGEQLPVDTIVQWRRTYPNTVVV	ATVGCVEYRLEPGQECPPGGVVPIGTPLTNMRAFVLDSWLRLVPPGAV	GRAGLTASRFVADPFGSGERM	VRWNPDGQLVFA
1561	Q939Z1_3	Amycolatopsis balhimycina	Actinobacteria	Amycolatopsis	Amycolatopsis balhimycina	N	TYAELDARANQLARWLIDQGAGPEGLVAVLLPRSLELVVALLAVTKTGGAWLPIDPGYPADRIAFMLDDAGPALVITTAVLSASPIGDVLAARSRTVVLDEPAAAGQLAGRDRAPVTDTDRARALDPRHPAYLIYTSGSTGRPKAVVVTHRNLTNYLLHCGRMYPGLRGRSVLHSSIAFDLTVTATFTPLIVGGEIHVGALEDLIGVVEAAPSIFLKATPSHLLTLDTASRGSAGSGDLLLGGEQLPADTVVQWRRKYPNIVVVNEYGPTEATVGCVEYRLEPGQECPPGGVVPIGTPLANMRAFVLDSWLRLVPPGAVGELYVAGAGLARGYLGRAGLTATRFVADPFGSGERMYRTGDLVQWNPDGQLVFAGRVDDQVKVRGFRIEPGEIEAALVAQESVGQAVV	D	L	T	K	L	G	E	V	G	5	49	38	25	23	31	383	36	74	33	82	48	21	12	PAYLIYTSGSTGRPKAVVVTHRNLTNYLLHCGRMYPGLRGRSVLHSSIA	FDLTVTATFTPLIVGGEIHVGALEDLIGVVEAAPSIFL	KATPSHLLTLDTASRGSAGSGDLLL	GGEQLPADTVVQWRRKYPNIVVV	NEYGPTEATVGCVEYRLEPGQECPPGGVVPI	DARANQLARWLIDQGAGPEGLVAVLLPRSLELVVAL	PGYPADRIAFMLDDAGPALVITTAVLSASPIGDVLAARSRTVVLDEPAAAGQLAGRDRAPVTDTDRARALDPRH	VVVTHRNLTNYLLHCGRMYPGLRGRSVLHSSIA	VTATFTPLIVGGEIHVGALEDLIGVVEAAPSIFLKATPSHLLTLDTASRGSAGSGDLLLGGEQLPADTVVQWRRKYPNIVVV	ATVGCVEYRLEPGQECPPGGVVPIGTPLANMRAFVLDSWLRLVPPGAV	GRAGLTATRFVADPFGSGERM	VQWNPDGQLVFA
1562	Q93I54_1	Bacillus subtilis	Firmicutes	Bacillus	Bacillus subtilis	N	TYRQLNERANQLARTLRKKGVKTDRLTAIICEHEIELVVGILAVLKAGGAYVPIDPDYPKHRIQYIVEDSQADIVLTQSHLQKQLELAGTMVFLDQESSYHEDGSYLEPISSTKDLAYVIYTSGSTGKPKGVAIEHQGLTNYIWWARRVYVKGEKTNFPLYSSIAFDLTITSVFTPLITGNAIIVYGGENSTALLDSIIQDSRADIIKLTPAHLQLLKEINIPAECTIRKFIVGGDNLSTRLARSISGKFGGKIEIFNEYGPTETVVGCMIYSFDPQNDRRESVPIGTAADNMNIFVLDKSMKPVPAGVPGEIYISGDGIARGYLNRAELTAERFLQHPFVPEVKMYRTGDLARRLPDGNIEYLGRIDHQVKIRGYRIEIGEVESAFFQIPPIQEALV	D	L	T	K	I	G	E	V	G	2	50	42	26	24	29	374	36	60	34	88	46	21	12	LAYVIYTSGSTGKPKGVAIEHQGLTNYIWWARRVYVKGEKTNFPLYSSIA	FDLTITSVFTPLITGNAIIVYGGENSTALLDSIIQDSRADII	KLTPAHLQLLKEINIPAECTIRKFIV	GGDNLSTRLARSISGKFGGKIEIF	NEYGPTETVVGCMIYSFDPQNDRRESVPI	NERANQLARTLRKKGVKTDRLTAIICEHEIELVVGI	PDYPKHRIQYIVEDSQADIVLTQSHLQKQLELAGTMVFLDQESSYHEDGSYLEPISSTKD	VAIEHQGLTNYIWWARRVYVKGEKTNFPLYSSIA	ITSVFTPLITGNAIIVYGGENSTALLDSIIQDSRADIIKLTPAHLQLLKEINIPAECTIRKFIVGGDNLSTRLARSISGKFGGKIEIF	TVVGCMIYSFDPQNDRRESVPIGTAADNMNIFVLDKSMKPVPAGVP	NRAELTAERFLQHPFVPEVKM	ARRLPDGNIEYL
1563	Q93I55_2	Bacillus subtilis	Firmicutes	Bacillus	Bacillus subtilis	N	TYGELNKRANRLARTLRAKGVQTDQPVAIITRNSIESVVGILAVLKSGGAYVPIDPEYPQDRIRYMLDDSQAGIVLMQQDVRKQLAYEGVTVLLDDESSYHQDGSDLAPINDVSHLAYVIYTSGSTGRPKGVLIEHGGLTNYIWWAKEVYVKGEKANFPLYSSISFDLTVTSIFTPLVTGNAIIVYDGEDKTALLESIVRDPRVDIIKLTPAHLQVLKEMNIADQMAVRRMIVGGENLSTRLARSIHEQFEGRIEICNEYGPTETVVGCMIYRYDPAKDRRESVPIGTAAANTSIYVLDENMKPAPIGVPGEIYISGAGVARGYLNRPELTAEKFVDDLFEPGAKMYKTGDLAKWLADGNIEYAGRIDEQVKIRGYRIELGEIEAALLQEEAIKEAVV	D	L	T	K	I	G	E	V	G	2	50	42	26	24	29	374	36	60	34	88	46	21	12	LAYVIYTSGSTGRPKGVLIEHGGLTNYIWWAKEVYVKGEKANFPLYSSIS	FDLTVTSIFTPLVTGNAIIVYDGEDKTALLESIVRDPRVDII	KLTPAHLQVLKEMNIADQMAVRRMIV	GGENLSTRLARSIHEQFEGRIEIC	NEYGPTETVVGCMIYRYDPAKDRRESVPI	NKRANRLARTLRAKGVQTDQPVAIITRNSIESVVGI	PEYPQDRIRYMLDDSQAGIVLMQQDVRKQLAYEGVTVLLDDESSYHQDGSDLAPINDVSH	VLIEHGGLTNYIWWAKEVYVKGEKANFPLYSSIS	VTSIFTPLVTGNAIIVYDGEDKTALLESIVRDPRVDIIKLTPAHLQVLKEMNIADQMAVRRMIVGGENLSTRLARSIHEQFEGRIEIC	TVVGCMIYRYDPAKDRRESVPIGTAAANTSIYVLDENMKPAPIGVP	NRPELTAEKFVDDLFEPGAKM	AKWLADGNIEYA
1564	Q93I56_0	Bacillus subtilis	Firmicutes	Bacillus	Bacillus subtilis	N	TYRQLNERANRLARTLRTKGVQADQFVAIICPHRIELIVGILAVLKAGGAYVPIDPEYPENRIQYMLRDSRAEVVLTQRSLLDQLPYDGDVVLLDEENSYHEEHSNFESDSDAHDLAYMIYTSGSTGNPKGVLIEHQGLADYIWWAKEVYVRGEKTNFPLYSSISFDLTVTSIFTPLVTGNTIIVFDGEDKSAVLSEIMRDSRIDMIKLTPAHLHVIKEMNIAGDTAIRKMIVGGENLSTRLAKSVSEQFKGRLDIFNEYGPTEAVVGCMIYHFDAVRDKREFVPIGTPAANTDIYVADASRNLVPIGVIGEIYISGPGVARGYWNRPDLTEEKFVENPYVPGAKMYKSGDLAKRLKDGNLVYIGRVDEQVKIRGHRIELGEIEAAMHNAEAVQKAAV	D	L	T	K	I	G	E	V	G	2	50	42	26	24	29	374	36	60	34	88	46	21	12	LAYMIYTSGSTGNPKGVLIEHQGLADYIWWAKEVYVRGEKTNFPLYSSIS	FDLTVTSIFTPLVTGNTIIVFDGEDKSAVLSEIMRDSRIDMI	KLTPAHLHVIKEMNIAGDTAIRKMIV	GGENLSTRLAKSVSEQFKGRLDIF	NEYGPTEAVVGCMIYHFDAVRDKREFVPI	NERANRLARTLRTKGVQADQFVAIICPHRIELIVGI	PEYPENRIQYMLRDSRAEVVLTQRSLLDQLPYDGDVVLLDEENSYHEEHSNFESDSDAHD	VLIEHQGLADYIWWAKEVYVRGEKTNFPLYSSIS	VTSIFTPLVTGNTIIVFDGEDKSAVLSEIMRDSRIDMIKLTPAHLHVIKEMNIAGDTAIRKMIVGGENLSTRLAKSVSEQFKGRLDIF	AVVGCMIYHFDAVRDKREFVPIGTPAANTDIYVADASRNLVPIGVI	NRPDLTEEKFVENPYVPGAKM	AKRLKDGNLVYI
1565	Q9FB23_2	Streptomyces verticillus	Actinobacteria	Streptomyces	Streptomyces verticillus	N	ALARRAARLAGTLRAAGAGPDTVVGIWAPRRADAVVALLAALHAGAAYLPLDPVHPPRRQRQVLTEAGARLLVLPAGLDTPLRACGLPVVAPDDLGAPIAPVSVHPEQLAAVMATSGSTGTPKTIGVPQRALAGYLRWAIGHYRLDEETVSPVHSSLGFDLTVTALLAPLAAGGQARLTDSGDPGALGAALAAGHHTLLKITPAHLAALAHQLGAPTALRTVVAGGEPLHAGHVRALRAFAPGARLVNEYGPTETTVGCCAHDVAPDPGEAPIPVGTPIAGLSACVVDDALPAPPGVRGELYIGGTGVTRGYLGRPAATAAAYVPDPAAPGARRYRTGDLARRLPDGTLLLAGRADRQVKIRGHRVEPGEVEQVLGGHPGVREAAV	D	L	T	K	V	G	E	V	G	2	50	41	25	23	28	362	36	56	34	85	44	21	12	LAAVMATSGSTGTPKTIGVPQRALAGYLRWAIGHYRLDEETVSPVHSSLG	FDLTVTALLAPLAAGGQARLTDSGDPGALGAALAAGHHTLL	KITPAHLAALAHQLGAPTALRTVVA	GGEPLHAGHVRALRAFAPGARLV	NEYGPTETTVGCCAHDVAPDPGEAPIPV	ARRAARLAGTLRAAGAGPDTVVGIWAPRRADAVVAL	PVHPPRRQRQVLTEAGARLLVLPAGLDTPLRACGLPVVAPDDLGAPIAPVSVHPEQ	IGVPQRALAGYLRWAIGHYRLDEETVSPVHSSLG	VTALLAPLAAGGQARLTDSGDPGALGAALAAGHHTLLKITPAHLAALAHQLGAPTALRTVVAGGEPLHAGHVRALRAFAPGARLV	TTVGCCAHDVAPDPGEAPIPVGTPIAGLSACVVDDALPAPPGVR	GRPAATAAAYVPDPAAPGARR	ARRLPDGTLLLA
1566	Q9RAH2_3	Nostoc sp GSV224	Cyanobacteria	Nostoc	Nostoc sp	N	TYQQLNSRANQLAHYLKSLGVSADVLVGICVERSIEMVVGLLGILKAGGAYVPIDPNYPQERIRFMLQDCGAKVLLTHSQLKLGAGDWGSGTGNKETFPQSPSILYLDRDNFANQSTENPSRQSQPDDLAYVIYTSGSTGKPKGVQLPHRGLSNYLHWAKDYYAVAQGQGTPVQSSLSFDATITSLYLPLICGRTTILVREKQELQLLADIVKQNNHLSLVKITPSHLEILNQQIEPDTMPNRVNAFVLGGEALHANQIIPWLTHAPDTRLINEYGPTEAVVGCCVYEATGKRDLAGDLLIGQPIANVRIYILDNQNQLLPVGIPGELCIAGAGLARGYLNRPELTAEKFIELDLFGKKERIYKTGDLARWLPDGNLEYLGRIDNQIKIRGFRIELGEIEALLNQHDDVQASVV	D	A	T	K	V	G	E	V	G	1	50	43	28	23	29	390	36	73	34	90	46	22	12	LAYVIYTSGSTGKPKGVQLPHRGLSNYLHWAKDYYAVAQGQGTPVQSSLS	FDATITSLYLPLICGRTTILVREKQELQLLADIVKQNNHLSLV	KITPSHLEILNQQIEPDTMPNRVNAFVL	GGEALHANQIIPWLTHAPDTRLI	NEYGPTEAVVGCCVYEATGKRDLAGDLLI	NSRANQLAHYLKSLGVSADVLVGICVERSIEMVVGL	PNYPQERIRFMLQDCGAKVLLTHSQLKLGAGDWGSGTGNKETFPQSPSILYLDRDNFANQSTENPSRQSQPDD	VQLPHRGLSNYLHWAKDYYAVAQGQGTPVQSSLS	ITSLYLPLICGRTTILVREKQELQLLADIVKQNNHLSLVKITPSHLEILNQQIEPDTMPNRVNAFVLGGEALHANQIIPWLTHAPDTRLI	AVVGCCVYEATGKRDLAGDLLIGQPIANVRIYILDNQNQLLPVGIP	NRPELTAEKFIELDLFGKKERI	ARWLPDGNLEYL
1567	Q9Z4X5_3	Streptomyces coelicolor (strain ATCC BAA-471 / A3(2) / M145)	Actinobacteria	Streptomyces	Streptomyces coelicolor	N	TYAELNSRANRLAHLLAESGAGPEQVVAISLPPSVEMGVAVLAVLKTGAAYLPVDPGSPRERIATMAEDAAPVCALTTSAVPAGVFPAELPRLLLDDPDVTARLAAQPAHDLTDEDRTQPLSPWNAAYIIYTSGSTGRPKGVLVEHQPVLNYLAVSAELYPGVAGNALLHSPLSFDLTVTGLFAPLLNGGCVHLADLEELHARALDGEVPDLPQTTFLKATPSHLPLITGLPGVCVPDGELVLGGESLTGRAVRTLLAAHPGARVLNEYGPTETIVGCTTWRVEAPDDLADGVLTIGRPFPNTRMLVLDPYLQPVPAGVPGELYVSGVQLARGYLNRPGQSASRFVANPFEGPGERMYRTGDIVRWNRRGDLEFISRVDDQVKIRGFRVELGEVESALSRQPGVPEAV	D	L	T	K	V	G	E	V	G	2	49	44	25	23	30	385	36	70	33	88	47	22	12	AAYIIYTSGSTGRPKGVLVEHQPVLNYLAVSAELYPGVAGNALLHSPLS	FDLTVTGLFAPLLNGGCVHLADLEELHARALDGEVPDLPQTTFL	KATPSHLPLITGLPGVCVPDGELVL	GGESLTGRAVRTLLAAHPGARVL	NEYGPTETIVGCTTWRVEAPDDLADGVLTI	NSRANRLAHLLAESGAGPEQVVAISLPPSVEMGVAV	PGSPRERIATMAEDAAPVCALTTSAVPAGVFPAELPRLLLDDPDVTARLAAQPAHDLTDEDRTQPLSPWN	VLVEHQPVLNYLAVSAELYPGVAGNALLHSPLS	VTGLFAPLLNGGCVHLADLEELHARALDGEVPDLPQTTFLKATPSHLPLITGLPGVCVPDGELVLGGESLTGRAVRTLLAAHPGARVL	TIVGCTTWRVEAPDDLADGVLTIGRPFPNTRMLVLDPYLQPVPAGVP	NRPGQSASRFVANPFEGPGERM	VRWNRRGDLEFI
1568	Q9R9J1_2	Bacillus subtilis	Firmicutes	Bacillus	Bacillus subtilis	N	TYGQLNERVNQLARTLRTKGVQADQFVAIICPHRIELIVGILAVLKAGGAYVPIDPEYPEDRIQYMLKDSEAKIVLAQLDLHKHLTFDADVVLLDEESSYHEDRSNLEPTCGANDLAYMIYTSGSTGNPKGVLIEHRGLANYIEWAKEVYVNDEKTNFPLYSSISFDLTVTSIFTPLVTGNTIIVFDGEDKSAVLSTIMQDPRIDIIKLTPAHLHVLKEMKIADGTTIRKMIVGGENLSTRLAQSVSEQFKGQLDIFNEYGPTEAVVGCMIYRYDTKRDRREFVPIGSPAANTSIYVLDASMNLVPVGVPGEMYIGGAGVARGYWNRPDLTAEKFVHNPFAPGTIMYKTGDLAKRLRDGNLIYLGRIDEQVKIRGHRIELGEVEAAMHKVEAVQKAVV	D	L	T	K	I	G	E	V	G	2	50	42	26	24	29	374	36	60	34	88	46	21	12	LAYMIYTSGSTGNPKGVLIEHRGLANYIEWAKEVYVNDEKTNFPLYSSIS	FDLTVTSIFTPLVTGNTIIVFDGEDKSAVLSTIMQDPRIDII	KLTPAHLHVLKEMKIADGTTIRKMIV	GGENLSTRLAQSVSEQFKGQLDIF	NEYGPTEAVVGCMIYRYDTKRDRREFVPI	NERVNQLARTLRTKGVQADQFVAIICPHRIELIVGI	PEYPEDRIQYMLKDSEAKIVLAQLDLHKHLTFDADVVLLDEESSYHEDRSNLEPTCGAND	VLIEHRGLANYIEWAKEVYVNDEKTNFPLYSSIS	VTSIFTPLVTGNTIIVFDGEDKSAVLSTIMQDPRIDIIKLTPAHLHVLKEMKIADGTTIRKMIVGGENLSTRLAQSVSEQFKGQLDIF	AVVGCMIYRYDTKRDRREFVPIGSPAANTSIYVLDASMNLVPVGVP	NRPDLTAEKFVHNPFAPGTIM	AKRLRDGNLIYL
1569	Q50E74_2	Streptomyces filamentosus (Streptomyces roseosporus)	Actinobacteria	Streptomyces	Streptomyces filamentosus	N	TYADLHTRANRLARHLITAHGVGPERLVAVALPRSAELLVALLAVLKTGAAYVPLDLTHPAERTAVVLDDCRPAVILTDAGAARELPRRDIPQLRLDEPEVHAAIAEQPGGPVTDRDRTCVTPVSGEHVAYVIYTSGSTGRPKGVAVEHRSLADFVRYSVTAYPGAFDVTLLHSPVTFDLTVTSLFPPLVVGGAIHVADLTEACPPSLAAAGGPTFVKATPSHLPLLTHEATWAASAKVLLVGGEQLLGRELDKWRAGSPEAVVFNDYGPTEATVNCVDFRIDPGQPIGAGPVAIGRPLRNTRVFVLDGGLRAVPVGVVGELHVAGEGLARGYLGQPGLTAERFVACPFGDAGERMYRTGDLVRWRADGMLEFVGRVDDQVKVRGFRIELGEVEAAVAACPGVDRSVV	D	L	T	K	L	G	D	V	N	5	49	40	25	23	30	384	37	72	33	84	47	22	12	VAYVIYTSGSTGRPKGVAVEHRSLADFVRYSVTAYPGAFDVTLLHSPVT	FDLTVTSLFPPLVVGGAIHVADLTEACPPSLAAAGGPTFV	KATPSHLPLLTHEATWAASAKVLLV	GGEQLLGRELDKWRAGSPEAVVF	NDYGPTEATVNCVDFRIDPGQPIGAGPVAI	HTRANRLARHLITAHGVGPERLVAVALPRSAELLVAL	LTHPAERTAVVLDDCRPAVILTDAGAARELPRRDIPQLRLDEPEVHAAIAEQPGGPVTDRDRTCVTPVSGEH	VAVEHRSLADFVRYSVTAYPGAFDVTLLHSPVT	VTSLFPPLVVGGAIHVADLTEACPPSLAAAGGPTFVKATPSHLPLLTHEATWAASAKVLLVGGEQLLGRELDKWRAGSPEAVVF	ATVNCVDFRIDPGQPIGAGPVAIGRPLRNTRVFVLDGGLRAVPVGVV	GQPGLTAERFVACPFGDAGERM	VRWRADGMLEFV
1570	Q45R85_3	Streptomyces fradiae (Streptomyces roseoflavus)	Actinobacteria	Streptomyces	Streptomyces fradiae	N	SYAEFDARANRMARFLIARGLGAEDLVGLVFPRGADLLTGLWGALKAGAAYLPVDVDYPAERIALLLGDGNPALVLTTSAHAHLVPEAPGRQILCVDLPGPADELARAAEGRVTDSELPRPVGPDTLAYVLYTSGSTGRPKGVAVGRGSLAAHAVRSRDRYPDAAGVSLLHSPVAFDLTVTALFTTLISGGTLLLAELDEHAQDSGVTYVKGTPSHVALLNELPGVLDATAERPGTLVLGGEPLTGEMLERWRAHHPQARVFNDYGPSETSVNCSDLLLEPGAEVPEGLLPIGRPLPGNHMFVLDHLLQPVPVGVVGEIYVSGVGVARGYHGRPGLTAERFLPCPYDAPGARMYRTGDLGRWRPDGIMECLGRTDDQVKVRGFRVELGEVEAALAARSDVARATV	D	L	T	K	V	G	D	V	N	4	49	35	29	23	30	381	36	71	33	83	47	22	12	LAYVLYTSGSTGRPKGVAVGRGSLAAHAVRSRDRYPDAAGVSLLHSPVA	FDLTVTALFTTLISGGTLLLAELDEHAQDSGVTYV	KGTPSHVALLNELPGVLDATAERPGTLVL	GGEPLTGEMLERWRAHHPQARVF	NDYGPSETSVNCSDLLLEPGAEVPEGLLPI	DARANRMARFLIARGLGAEDLVGLVFPRGADLLTGL	VDYPAERIALLLGDGNPALVLTTSAHAHLVPEAPGRQILCVDLPGPADELARAAEGRVTDSELPRPVGPDT	VAVGRGSLAAHAVRSRDRYPDAAGVSLLHSPVA	VTALFTTLISGGTLLLAELDEHAQDSGVTYVKGTPSHVALLNELPGVLDATAERPGTLVLGGEPLTGEMLERWRAHHPQARVF	TSVNCSDLLLEPGAEVPEGLLPIGRPLPGNHMFVLDHLLQPVPVGVV	GRPGLTAERFLPCPYDAPGARM	GRWRPDGIMECL
1571	B9UJ01_2	Streptomyces flavoviridis	Actinobacteria	Streptomyces	Streptomyces flavoviridis	N	SYAGLWAASSQLASALRVRGVGPEDVVALHGVRRPETVVALLAVLRAGAACLPVDPRWPAARVADLLADAGAQLYLAAPGERVGGLPADVAVLRTDAPAPAGCGAEPSVHPEALATVMFTSGSSGRPKGIGVPHRGLAGYIRWAVGEYGIDADTRSLVHSPLSFDLTVTTLLAPLTTGGAVDLLRSDDPAATGRALRAGPHTLLKVTPAHADALAEQIGPRGAPALRAVVMGGEQLSLGTVHAWRRVAPSATVFNEYGPTETVVGCAVHRCADAPADSRVPIGVAAAGASLTVMRAGLPASAHAEGELHVGGRGVTRGYLGRPAATAEAFVPDPVSLRSGARVYRTGDLVSRRHDGLYVFHGRLDDQIKVAGHRVEPGEIEAALRAHPGIRAAAV	D	L	T	K	V	G	E	V	G	2	50	41	27	23	28	371	36	58	34	87	44	23	12	LATVMFTSGSSGRPKGIGVPHRGLAGYIRWAVGEYGIDADTRSLVHSPLS	FDLTVTTLLAPLTTGGAVDLLRSDDPAATGRALRAGPHTLL	KVTPAHADALAEQIGPRGAPALRAVVM	GGEQLSLGTVHAWRRVAPSATVF	NEYGPTETVVGCAVHRCADAPADSRVPI	WAASSQLASALRVRGVGPEDVVALHGVRRPETVVAL	PRWPAARVADLLADAGAQLYLAAPGERVGGLPADVAVLRTDAPAPAGCGAEPSVHPEA	IGVPHRGLAGYIRWAVGEYGIDADTRSLVHSPLS	VTTLLAPLTTGGAVDLLRSDDPAATGRALRAGPHTLLKVTPAHADALAEQIGPRGAPALRAVVMGGEQLSLGTVHAWRRVAPSATVF	TVVGCAVHRCADAPADSRVPIGVAAAGASLTVMRAGLPASAHAE	GRPAATAEAFVPDPVSLRSGARV	VSRRHDGLYVFH
1572	B8RG41_1	Burkholderia contaminans	Proteobacteria	Burkholderia	Burkholderia contaminans	N	TYADLNARANSLAHHLREHHGVGPESLVGIMLDRSEWMIVAILGILKAGAAFVPLDPAYPAERINHILGDTGLSLLVTQSSQLAQWYEFSGVTLLLDQELPGWQPLPDNPPHRAEPAHLAYVLYTSGSTGKPKGCLLEHRNLAHYIAWAAGYYFPESTTGSFGLYSSLCFDFTLTNIFCPLVRGKTLRIYPQSESIDTILARMFQPGSGVDTLKLTPTHIHLLEYMNLARSGVRKVIVGGEELTPQHIATLRKIDPAIEIYNEYGPTEATVGCIVERVEDAPPTVLIGRPIADTRVYMLDDALRPVPLGVPGEICLAGAGLARGYHQRPDVTAAKFVEHPFPGEARIYRTGDIGRWLPDGRIQCYGRVDHQVKIRGHRVELGEIEAAIAAHEDVVGAAV	D	F	T	K	I	G	E	V	G	3	51	44	25	23	26	375	37	62	35	88	43	21	12	LAYVLYTSGSTGKPKGCLLEHRNLAHYIAWAAGYYFPESTTGSFGLYSSLC	FDFTLTNIFCPLVRGKTLRIYPQSESIDTILARMFQPGSGVDTL	KLTPTHIHLLEYMNLARSGVRKVIV	GGEELTPQHIATLRKIDPAIEIY	NEYGPTEATVGCIVERVEDAPPTVLI	NARANSLAHHLREHHGVGPESLVGIMLDRSEWMIVAI	PAYPAERINHILGDTGLSLLVTQSSQLAQWYEFSGVTLLLDQELPGWQPLPDNPPHRAEPAH	CLLEHRNLAHYIAWAAGYYFPESTTGSFGLYSSLC	LTNIFCPLVRGKTLRIYPQSESIDTILARMFQPGSGVDTLKLTPTHIHLLEYMNLARSGVRKVIVGGEELTPQHIATLRKIDPAIEIY	ATVGCIVERVEDAPPTVLIGRPIADTRVYMLDDALRPVPLGVP	QRPDVTAAKFVEHPFPGEARI	GRWLPDGRIQCY
1573	C0JRF0_0	Bacillus cereus	Firmicutes	Bacillus	Bacillus cereus	N	TYLELNKKSNQLARKLREKGVKNGQVVGILAKHSLEIVIAILGVIKAGGTYLPIDPSYPEDRIRYILNDSGTTLLLTDYTNEGNLEYLGEKINICDQKLYEGDNANLNLVNAPNDPIYIIYTSGTTGNPKGTVITQRGLVNYISWAKKNYISSENDVFALYSSVSFDLTVTSIFTPLISGLLLVIYHDNEDEFILSKILKENVVTVLKVTPSHLALLNNYSPPRVSSLRRLIVGGEDLKTSVAEKIYDLFSGKVEIINEYGPTETVVGCMIHRYDPDLDRRASVPIGTPADNVQIYLLDKNLQPVPIGVKGEIYISGDGVAKGYLNRPDLTAQRFLSNPFISSEKMYRSGDLAVMLPNGLIEYQGRMDSQVKVKGYRIEIGEVENALLQHKSVKDVVV	D	L	T	K	I	G	E	V	G	2	50	42	26	24	29	374	36	60	34	88	46	21	12	PIYIIYTSGTTGNPKGTVITQRGLVNYISWAKKNYISSENDVFALYSSVS	FDLTVTSIFTPLISGLLLVIYHDNEDEFILSKILKENVVTVL	KVTPSHLALLNNYSPPRVSSLRRLIV	GGEDLKTSVAEKIYDLFSGKVEII	NEYGPTETVVGCMIHRYDPDLDRRASVPI	NKKSNQLARKLREKGVKNGQVVGILAKHSLEIVIAI	PSYPEDRIRYILNDSGTTLLLTDYTNEGNLEYLGEKINICDQKLYEGDNANLNLVNAPND	TVITQRGLVNYISWAKKNYISSENDVFALYSSVS	VTSIFTPLISGLLLVIYHDNEDEFILSKILKENVVTVLKVTPSHLALLNNYSPPRVSSLRRLIVGGEDLKTSVAEKIYDLFSGKVEII	TVVGCMIHRYDPDLDRRASVPIGTPADNVQIYLLDKNLQPVPIGVK	NRPDLTAQRFLSNPFISSEKM	AVMLPNGLIEYQ
1574	Q45R83_4	Streptomyces fradiae (Streptomyces roseoflavus)	Actinobacteria	Streptomyces	Streptomyces fradiae	N	SYAELNDRANRLARFLAARGAGPEDTVAVLLPRGPELITALVAVQKAGAAYVPMDAELPAERIAHMLENARPVLVLAHTATQDALPEGAGPVVRLDAPAIEAALAGLDGGDCTDADRRAPATHHDPAYVVYTSGSTGTPKGVVVEQRSLAAFLVRSAARYRGAAGTALLHGSPAFDLTVTTLFTPLIAGGCIVVADLDAPERDAPARPDLLKVTPSHLALLDTIASWATPAADLVVGGEQLTASRLARLRRAHPDMRVFNDYGPTEATVSCADFVLEPGDAPPTDTVPIGRPLAGHRLFVLDDRLRPVPANVPGELYVSGVGVARGYLGRPGMTAERFVACPFGEPGERMYRTGDLARRRADGNLEYLGRRDGQVKVRGFRVETGEIETALLDRPEIGQAAV	D	L	T	K	V	G	D	V	S	5	49	37	25	23	30	378	36	70	33	81	47	22	12	PAYVVYTSGSTGTPKGVVVEQRSLAAFLVRSAARYRGAAGTALLHGSPA	FDLTVTTLFTPLIAGGCIVVADLDAPERDAPARPDLL	KVTPSHLALLDTIASWATPAADLVV	GGEQLTASRLARLRRAHPDMRVF	NDYGPTEATVSCADFVLEPGDAPPTDTVPI	NDRANRLARFLAARGAGPEDTVAVLLPRGPELITAL	AELPAERIAHMLENARPVLVLAHTATQDALPEGAGPVVRLDAPAIEAALAGLDGGDCTDADRRAPATHHD	VVVEQRSLAAFLVRSAARYRGAAGTALLHGSPA	VTTLFTPLIAGGCIVVADLDAPERDAPARPDLLKVTPSHLALLDTIASWATPAADLVVGGEQLTASRLARLRRAHPDMRVF	ATVSCADFVLEPGDAPPTDTVPIGRPLAGHRLFVLDDRLRPVPANVP	GRPGMTAERFVACPFGEPGERM	ARRRADGNLEYL
1575	Q7X547_0	Actinoplanes friuliensis	Actinobacteria	Actinoplanes	Actinoplanes friuliensis	N	TYEELNARANRIAHALLGAGLTAEAPVAVVLDRTLDWLAAAIGVFKAGGVYLPVRPDFPADRIAAQLARSECRLVLAEPGSEDLAHRAVAVAGADAQVLSVPEVLAGDAATTDPGVPVAPEQAAYIYFTSGSTGTPKGALCEHAGMLNHLLMKLEDMGMTGREGEVVTQTASQCFDISLWQFAAPLMAGGSVRIVDTDVLLSVGGFLDELVGNNVTVAQIVPSYLEVVLTHLEQWPRPLGRLRSLSVTGEALKLELVQRWFAAYPDIALVNAYGATEVSDDTMHEILDGLPDRDFVTVGTSRRNINTYIVDENLALVPLGSPGEIAFSGVCVGRGYINDEERTRQAFVADPYRSGTRMYRTGDFGRWLPEGRIEFLGRRDEQVKIRGFRIEIGEIENKLLTFPGVRESAV	D	I	W	Q	S	T	A	D	D	1	52	44	29	23	28	386	36	67	36	92	45	21	12	AAYIYFTSGSTGTPKGALCEHAGMLNHLLMKLEDMGMTGREGEVVTQTASQC	FDISLWQFAAPLMAGGSVRIVDTDVLLSVGGFLDELVGNNVTVA	QIVPSYLEVVLTHLEQWPRPLGRLRSLSV	TGEALKLELVQRWFAAYPDIALV	NAYGATEVSDDTMHEILDGLPDRDFVTV	NARANRIAHALLGAGLTAEAPVAVVLDRTLDWLAAA	PDFPADRIAAQLARSECRLVLAEPGSEDLAHRAVAVAGADAQVLSVPEVLAGDAATTDPGVPVAPEQ	ALCEHAGMLNHLLMKLEDMGMTGREGEVVTQTASQC	LWQFAAPLMAGGSVRIVDTDVLLSVGGFLDELVGNNVTVAQIVPSYLEVVLTHLEQWPRPLGRLRSLSVTGEALKLELVQRWFAAYPDIALV	VSDDTMHEILDGLPDRDFVTVGTSRRNINTYIVDENLALVPLGSP	NDEERTRQAFVADPYRSGTRM	GRWLPEGRIEFL
1576	B9UIZ7_1	Streptomyces flavoviridis	Actinobacteria	Streptomyces	Streptomyces flavoviridis	N	TYRALDALANRWARRLTDAGVRPGDRVVLDLDRGVAVPAVMLGVLRAGAVFVPHDTSHPDARLRFVLTDTAATAVITCRSLHPDAHPVVLAPDDATVAGLPDTAPDTRPASTDPAYVLYTSGTTGRPKGVVVPRRALNNYLTWAAETYRLAEGTGSLVHSPLAFDFTLTALLAPLTVGGRVLLLPPGIGPSGLAAALRTHTDLSLLKLTPTHLDALQRFAGGTQWAGRVRTLVLGGEQLHAEDLGPLRDLPGLRIFNEYGPTETVVGSTAHEVTSSTPTRGRVPVGRPVAGTVVTVRDRRGRPVPAGVPGEIRIGGPGLADGYLGDATTTRERFVTDAHGPRPWEIHYRTGDLGRLLPDGDLEFLGRLDDQLKIRGVRVEPDEVRTVLLEHPGTQRVAV	D	F	T	K	V	G	E	V	G	1	50	43	28	22	29	375	36	58	34	89	46	23	12	PAYVLYTSGTTGRPKGVVVPRRALNNYLTWAAETYRLAEGTGSLVHSPLA	FDFTLTALLAPLTVGGRVLLLPPGIGPSGLAAALRTHTDLSLL	KLTPTHLDALQRFAGGTQWAGRVRTLVL	GGEQLHAEDLGPLRDLPGLRIF	NEYGPTETVVGSTAHEVTSSTPTRGRVPV	DALANRWARRLTDAGVRPGDRVVLDLDRGVAVPAVM	TSHPDARLRFVLTDTAATAVITCRSLHPDAHPVVLAPDDATVAGLPDTAPDTRPASTD	VVVPRRALNNYLTWAAETYRLAEGTGSLVHSPLA	LTALLAPLTVGGRVLLLPPGIGPSGLAAALRTHTDLSLLKLTPTHLDALQRFAGGTQWAGRVRTLVLGGEQLHAEDLGPLRDLPGLRIF	TVVGSTAHEVTSSTPTRGRVPVGRPVAGTVVTVRDRRGRPVPAGVP	GDATTTRERFVTDAHGPRPWEIH	GRLLPDGDLEFL
1577	O87606_2	Bacillus subtilis	Firmicutes	Bacillus	Bacillus subtilis	orn	SYRHLNEKANRLARTLQEKGKETQPIVAVLAERSIDAIVGILAVMKAGGVYIPIDSHYPKARVEYLLKDSGAEILLLQNEVKHLIAGSDIGDISRVCLDDESFYESKKMHLSSSPAPEDSAYIIYTSGTTGAPKGVIVTHRNFAHAVLAWRRIYQLDQMPVRLLQMASFSFDVFSGDLARTLANGGTLVICPDETRLEPAELYALMNRQRITIMESTPALIVPFMEYVYRNQLSLPDLDILILGSDMVKAHDFKTLADRFGNKMRLINSYGVTEATIDSSYYEMNMGEEYSGDSVPIGIPLPNVKLCVLSQTDQIQPIGIAGELCIAGAGVAKGYHGKFELTEKKFTENPFVPGERLYRTGDLACWLPNGTLRLLGRIDHQVKINGYRIETEEIESVLLQTGLVNEAVV	D	V	G	E	I	G	S	I	D	1	51	44	29	24	30	385	36	64	35	93	47	21	12	SAYIIYTSGTTGAPKGVIVTHRNFAHAVLAWRRIYQLDQMPVRLLQMASFS	FDVFSGDLARTLANGGTLVICPDETRLEPAELYALMNRQRITIM	ESTPALIVPFMEYVYRNQLSLPDLDILIL	GSDMVKAHDFKTLADRFGNKMRLI	NSYGVTEATIDSSYYEMNMGEEYSGDSVPI	NEKANRLARTLQEKGKETQPIVAVLAERSIDAIVGI	SHYPKARVEYLLKDSGAEILLLQNEVKHLIAGSDIGDISRVCLDDESFYESKKMHLSSSPAPED	VIVTHRNFAHAVLAWRRIYQLDQMPVRLLQMASFS	SGDLARTLANGGTLVICPDETRLEPAELYALMNRQRITIMESTPALIVPFMEYVYRNQLSLPDLDILILGSDMVKAHDFKTLADRFGNKMRLI	ATIDSSYYEMNMGEEYSGDSVPIGIPLPNVKLCVLSQTDQIQPIGIA	GKFELTEKKFTENPFVPGERL	ACWLPNGTLRLL
1578	O30409_5	Brevibacillus parabrevis	Firmicutes	Brevibacillus	Brevibacillus parabrevis	orn	TYQELNAKANQLARVLRRKGVKPESTVGILVDRSLYMVIGMLAVLKAGGTFVPIDPDYPLERQAFMLEDSEAKLLLTLQKMNSQVAFPYETFYLDTETVDQEETGNLEHVAQPENVAYIIYTSGTTGKPKGVVIEHRSYANVAFAWKDEYHLDSFPVRLLQMASFAFDVSTGDFARALLTGGQLVICPNGVKMDPASLYETIRRHEITIFEATPALIMPLMHYVYENELDMSQMKLLILGADSCPAEDFKTLLARFGQKMRIINSYGVTEACIDTSYYEETDVTAIRSGTVPIGKPLPNMTMYVVDAHLNLQPVGVVGELCIGGAGVARGYLNRPELTEEKFVPNPFAPGERLYRTGDLAKWRADGNVEFLGRNDHQVKIRGVRIELGEIETQLRKLDGITEAVV	D	V	G	E	I	G	S	I	D	1	51	44	29	24	30	381	36	60	35	93	47	21	12	VAYIIYTSGTTGKPKGVVIEHRSYANVAFAWKDEYHLDSFPVRLLQMASFA	FDVSTGDFARALLTGGQLVICPNGVKMDPASLYETIRRHEITIF	EATPALIMPLMHYVYENELDMSQMKLLIL	GADSCPAEDFKTLLARFGQKMRII	NSYGVTEACIDTSYYEETDVTAIRSGTVPI	NAKANQLARVLRRKGVKPESTVGILVDRSLYMVIGM	PDYPLERQAFMLEDSEAKLLLTLQKMNSQVAFPYETFYLDTETVDQEETGNLEHVAQPEN	VVIEHRSYANVAFAWKDEYHLDSFPVRLLQMASFA	TGDFARALLTGGQLVICPNGVKMDPASLYETIRRHEITIFEATPALIMPLMHYVYENELDMSQMKLLILGADSCPAEDFKTLLARFGQKMRII	ACIDTSYYEETDVTAIRSGTVPIGKPLPNMTMYVVDAHLNLQPVGVV	NRPELTEEKFVPNPFAPGERL	AKWRADGNVEFL
1579	O68007_2	Bacillus licheniformis	Firmicutes	Bacillus	Bacillus licheniformis	orn	TYRELNEKANQLARTLRQKGVQRESVVGIMAERSLEMLTGILAVLKAGGAYMPIDPGLPKERIQYLITDSGADLLLTQHQLIGSISFAGEIIQIDQADAYDTDGSNLEHLNSPGDLAYVIYTSGTTGNPKGVMVEHRNIIHAHYTWRKHYELASFSVNLLQLASMSFDVFAGDLCRSLLNGGTMYIVPDDVKLEMNLLYDMINKYGIHMLESTPSLIIPLMKYIDHHKLDFSSMKLLIMGSDTCTIKDYKWLVERFGQRMRIINSYGVTEASVDSGYYEEALDRIPEIANTPIGKPLDNTAFYILDPSLNPQPVGVYGELYIGGEGIARGYLNKPELTKERFVPNRFAAGGNMYKTGDLARWLPDGNVEFLGRIDHQVKIRGFRIETGEIETKLLENQNISEAVV	D	V	G	E	I	G	S	V	D	1	51	44	29	24	30	381	36	60	35	93	47	21	12	LAYVIYTSGTTGNPKGVMVEHRNIIHAHYTWRKHYELASFSVNLLQLASMS	FDVFAGDLCRSLLNGGTMYIVPDDVKLEMNLLYDMINKYGIHML	ESTPSLIIPLMKYIDHHKLDFSSMKLLIM	GSDTCTIKDYKWLVERFGQRMRII	NSYGVTEASVDSGYYEEALDRIPEIANTPI	NEKANQLARTLRQKGVQRESVVGIMAERSLEMLTGI	PGLPKERIQYLITDSGADLLLTQHQLIGSISFAGEIIQIDQADAYDTDGSNLEHLNSPGD	VMVEHRNIIHAHYTWRKHYELASFSVNLLQLASMS	AGDLCRSLLNGGTMYIVPDDVKLEMNLLYDMINKYGIHMLESTPSLIIPLMKYIDHHKLDFSSMKLLIMGSDTCTIKDYKWLVERFGQRMRII	ASVDSGYYEEALDRIPEIANTPIGKPLDNTAFYILDPSLNPQPVGVY	NKPELTKERFVPNRFAAGGNM	ARWLPDGNVEFL
1580	P0C063_3	Aneurinibacillus migulanus (Bacillus migulanus)	Firmicutes	Aneurinibacillus	Aneurinibacillus migulanus	orn	SYQELNAKANQLARVLRQKGVQPNSMVGIMVDRSLDMIVGMLGVLKAGGAYVPIDIDYPQERISYMMEDSGAALLLTQQKLTQQIAFSGDILYLDQEEWLHEEASNLEPIARPHYIAYIIYTSGTTGKPKGVMIEHQSYVNVAMAWKDAYRLDTFPVRLLQMASFAFAFDVSAGDFARALLTGGQLIVCPNEVKMDPASLYAIIKKYDITIFEATPALVIPLMEYIYEQKLDISQLQILIVGSDSCSMEDFKTLVSRFGSTIRIVNSYGVTEACIDSSYYEQPLSSLHVTGTVPIGKPYANMKMYIMNQYLQIQPVGVIGELCIGGAGVARGYLNRPDLTAEKFVPNPFVPGEKLYRTGDLARWMPDGNVEFLGRNDHQVKIRGIRIELGEIEAQLRKHDSIKEATV	D	V	G	E	I	G	S	I	D	1	53	44	29	24	30	383	36	60	37	93	47	21	12	IAYIIYTSGTTGKPKGVMIEHQSYVNVAMAWKDAYRLDTFPVRLLQMASFAFA	FDVSAGDFARALLTGGQLIVCPNEVKMDPASLYAIIKKYDITIF	EATPALVIPLMEYIYEQKLDISQLQILIV	GSDSCSMEDFKTLVSRFGSTIRIV	NSYGVTEACIDSSYYEQPLSSLHVTGTVPI	NAKANQLARVLRQKGVQPNSMVGIMVDRSLDMIVGM	IDYPQERISYMMEDSGAALLLTQQKLTQQIAFSGDILYLDQEEWLHEEASNLEPIARPHY	VMIEHQSYVNVAMAWKDAYRLDTFPVRLLQMASFAFA	AGDFARALLTGGQLIVCPNEVKMDPASLYAIIKKYDITIFEATPALVIPLMEYIYEQKLDISQLQILIVGSDSCSMEDFKTLVSRFGSTIRIV	ACIDSSYYEQPLSSLHVTGTVPIGKPYANMKMYIMNQYLQIQPVGVI	NRPDLTAEKFVPNPFVPGEKL	ARWMPDGNVEFL
1581	P0C064_3	Brevibacillus brevis (Bacillus brevis)	Firmicutes	Brevibacillus	Brevibacillus brevis	orn	SYQELNAKANQLARVLRQKGVQPNSMVGIMVDRSLDMIVGMLGVLKAGGAYVPIDIDYPQERISYMMEDSGAALLLTQQKLTQQIAFSGDILYLDQEEWLHEEASNLEPIARPQDIAYIIYTSGTTGKPKGVMIEHQSYVNVAMAWKDAYRLDTFPVRLLQMASFAFDVSAGDFARALLTGGQLIVCPNEVKMDPASLYAIIKKYDITIFEATPALVIPLMEYIYEQKLDISQLQILIVGSDSCSMEDFKTLVSRFGSTIRIVNSYGVTEACIDSSYYEQPLSSLHVTGTVPIGKPYANMKMYIMNQYLQIQPVGVIGELCIGGAGVARGYLNRPDLTAEKFVPNPFVPGEKLYRTGDLARWMPDGNVEFLGRNDHQVKIRGIRIELGEIEAQLRKHDSIKEATV	D	V	G	E	I	G	S	I	D	1	51	44	29	24	30	381	36	60	35	93	47	21	12	IAYIIYTSGTTGKPKGVMIEHQSYVNVAMAWKDAYRLDTFPVRLLQMASFA	FDVSAGDFARALLTGGQLIVCPNEVKMDPASLYAIIKKYDITIF	EATPALVIPLMEYIYEQKLDISQLQILIV	GSDSCSMEDFKTLVSRFGSTIRIV	NSYGVTEACIDSSYYEQPLSSLHVTGTVPI	NAKANQLARVLRQKGVQPNSMVGIMVDRSLDMIVGM	IDYPQERISYMMEDSGAALLLTQQKLTQQIAFSGDILYLDQEEWLHEEASNLEPIARPQD	VMIEHQSYVNVAMAWKDAYRLDTFPVRLLQMASFA	AGDFARALLTGGQLIVCPNEVKMDPASLYAIIKKYDITIFEATPALVIPLMEYIYEQKLDISQLQILIVGSDSCSMEDFKTLVSRFGSTIRIV	ACIDSSYYEQPLSSLHVTGTVPIGKPYANMKMYIMNQYLQIQPVGVI	NRPDLTAEKFVPNPFVPGEKL	ARWMPDGNVEFL
1582	P39845_2	Bacillus subtilis (strain 168)	Firmicutes	Bacillus	Bacillus subtilis	orn	SYRLLNERANRLARTLQNRKGPKPTVAVLAKRSIDAIVGVLAVMKAGGVYIPIDAHYPKARIEYILRDSGADILLLQRELKHLISNSPESEMSHIFLDDEGSFEESNCNLNLSPAPEEPVYIIYTSGTTGAPKGVIVTYQNFTHAALAWRQIYELDRKPVRLLQIASFSFDVFSGDLARTLTNGGTLIVCPDETRLEPAEIYKIIKSQRITVMESTPALIIPVMEYVYRNQFKLPDLDILILGSDMVKAQDFKTLTDRFGQSMRIINSYGVTEATIDSSFYETSMGGECTGDNVPIGSPLPNVHMYVLSQTDQIQPIGVAGELCIGGAGVAKGYHHKPDLTQMKFTENPFVSGERLYRTGDRACWLPNGTIRLLGRMDYQVKINGYRIETEEIESVLLQTGLVREAAV	D	V	G	E	I	G	S	I	D	1	51	44	29	24	30	384	35	64	35	93	47	21	12	PVYIIYTSGTTGAPKGVIVTYQNFTHAALAWRQIYELDRKPVRLLQIASFS	FDVFSGDLARTLTNGGTLIVCPDETRLEPAEIYKIIKSQRITVM	ESTPALIIPVMEYVYRNQFKLPDLDILIL	GSDMVKAQDFKTLTDRFGQSMRII	NSYGVTEATIDSSFYETSMGGECTGDNVPI	NERANRLARTLQNRKGPKPTVAVLAKRSIDAIVGV	AHYPKARIEYILRDSGADILLLQRELKHLISNSPESEMSHIFLDDEGSFEESNCNLNLSPAPEE	VIVTYQNFTHAALAWRQIYELDRKPVRLLQIASFS	SGDLARTLTNGGTLIVCPDETRLEPAEIYKIIKSQRITVMESTPALIIPVMEYVYRNQFKLPDLDILILGSDMVKAQDFKTLTDRFGQSMRII	ATIDSSFYETSMGGECTGDNVPIGSPLPNVHMYVLSQTDQIQPIGVA	HKPDLTQMKFTENPFVSGERL	ACWLPNGTIRLL
1583	O30408_1	Brevibacillus parabrevis	Firmicutes	Brevibacillus	Brevibacillus parabrevis	P	TYRELDEKSNQLARFLRKKGIGTGSLVGTLLDRSLDMIVGILGVLKAGGAFVPIDPELPAERIAYMLTHSRVPLVVTQNHLRAKVTTPTETIDINTAVIGEESRAPIESLNQPHDLFYIIYTSGTTGQPKGVMLEHRNMANLMHFTFDQTNIAFHEKVLQYTTCSFDVCYQEIFSTLLSGGQLYLITNELRRHVEKLFAFIQEKQISILSLPVSFLKFIFNEQDYAQSFPRCVKHIITAGEQLVVTHELQKYLRQHRVFLHNHYGPSETHVVTTCTMDPGQAIPELPPIGKPISNTGIYILDEGLQLKPEGIVGELYISGANVGRGYLHQPELTAEKFLDNPYQPGERMYRTGDLALWLPDGQLEFLGRIDHQVKIRGHRIELGEIESRLLNHPAIKEAVV	D	V	Q	S	I	A	H	V	V	1	50	44	29	23	28	377	36	60	34	92	45	21	12	LFYIIYTSGTTGQPKGVMLEHRNMANLMHFTFDQTNIAFHEKVLQYTTCS	FDVCYQEIFSTLLSGGQLYLITNELRRHVEKLFAFIQEKQISIL	SLPVSFLKFIFNEQDYAQSFPRCVKHIIT	AGEQLVVTHELQKYLRQHRVFLH	NHYGPSETHVVTTCTMDPGQAIPELPPI	DEKSNQLARFLRKKGIGTGSLVGTLLDRSLDMIVGI	PELPAERIAYMLTHSRVPLVVTQNHLRAKVTTPTETIDINTAVIGEESRAPIESLNQPHD	VMLEHRNMANLMHFTFDQTNIAFHEKVLQYTTCS	YQEIFSTLLSGGQLYLITNELRRHVEKLFAFIQEKQISILSLPVSFLKFIFNEQDYAQSFPRCVKHIITAGEQLVVTHELQKYLRQHRVFLH	THVVTTCTMDPGQAIPELPPIGKPISNTGIYILDEGLQLKPEGIV	HQPELTAEKFLDNPYQPGERM	ALWLPDGQLEFL
1584	P0C063_1	Aneurinibacillus migulanus (Bacillus migulanus)	Firmicutes	Aneurinibacillus	Aneurinibacillus migulanus	P	TYRELHERSNQLARFLREKGVKKESIIGIMMERSVEMIVGILGILKAGGAFVPIDPEYPKERIGYMLDSVRLVLTQRHLKDKFAFTKETIVIEDPSISHELTEEIDYINESEDLFYIIYTSGTTGKPKGVMLEHKNIVNLLHFTFEKTNINFSDKVLQYTTCSFDVCYQEIFSTLLSGGQLYLIRKETQRDVEQLFDLVKRENIEVLSFPVAFLKFIFNEREFINRFPTCVKHIITAGEQLVVNNEFKRYLHEHNVHLHNHYGPSETHVVTTYTINPEAEIPELPPIGKPISNTWIYILDQEQQLQPQGIVGELYISGANVGRGYLNNQELTAEKFFADPFRPNERMYRTGDLARWLPDGNIEFLGRADHQVKIRGHRIELGEIEAQLLNCKGVKEAVV	D	V	Q	S	I	A	H	V	V	1	50	44	29	23	28	375	36	58	34	92	45	21	12	LFYIIYTSGTTGKPKGVMLEHKNIVNLLHFTFEKTNINFSDKVLQYTTCS	FDVCYQEIFSTLLSGGQLYLIRKETQRDVEQLFDLVKRENIEVL	SFPVAFLKFIFNEREFINRFPTCVKHIIT	AGEQLVVNNEFKRYLHEHNVHLH	NHYGPSETHVVTTYTINPEAEIPELPPI	HERSNQLARFLREKGVKKESIIGIMMERSVEMIVGI	PEYPKERIGYMLDSVRLVLTQRHLKDKFAFTKETIVIEDPSISHELTEEIDYINESED	VMLEHKNIVNLLHFTFEKTNINFSDKVLQYTTCS	YQEIFSTLLSGGQLYLIRKETQRDVEQLFDLVKRENIEVLSFPVAFLKFIFNEREFINRFPTCVKHIITAGEQLVVNNEFKRYLHEHNVHLH	THVVTTYTINPEAEIPELPPIGKPISNTWIYILDQEQQLQPQGIV	NNQELTAEKFFADPFRPNERM	ARWLPDGNIEFL
1585	P94459_1	Bacillus subtilis (strain 168)	Firmicutes	Bacillus	Bacillus subtilis	P	TYRELNKAANRLARHLRMKGVVRQEPVAIMMERSAAFITGVLGILKAGGAIVPVDPHYPADRIRYILHDCGCSHVVSQAHLPSSLEDNYIITHPEDIESKVDGSNIKSVNNADDLLYMIYTSGTTGKPKGVQFEHRNMANLLKFEYTHSGIDFEADVLQFATPSFDVCYQEIFSALLKGGTLHIVPEAIKRDVPQLFAFINKHQTNIVFLPTAFIKMIFSERELANSFPDGVKHLIAAGEQLMISDLFQDVLRKRGIHLHNHYGPSETHVVSTYTIHPGDPIPELPPIGKPIGCTDLYILNHQKQLQPCGVPGELYISGASVARGYVNHDKLTSDKFSSDPFKPDVIMYRTGDLARRLEDGNIEYIGRADNQVKIRGYRIEPQEIEVTLMNHPDISEAA	D	V	Q	F	I	A	H	V	V	1	50	44	29	23	28	376	36	59	34	92	45	21	12	LLYMIYTSGTTGKPKGVQFEHRNMANLLKFEYTHSGIDFEADVLQFATPS	FDVCYQEIFSALLKGGTLHIVPEAIKRDVPQLFAFINKHQTNIV	FLPTAFIKMIFSERELANSFPDGVKHLIA	AGEQLMISDLFQDVLRKRGIHLH	NHYGPSETHVVSTYTIHPGDPIPELPPI	NKAANRLARHLRMKGVVRQEPVAIMMERSAAFITGV	PHYPADRIRYILHDCGCSHVVSQAHLPSSLEDNYIITHPEDIESKVDGSNIKSVNNADD	VQFEHRNMANLLKFEYTHSGIDFEADVLQFATPS	YQEIFSALLKGGTLHIVPEAIKRDVPQLFAFINKHQTNIVFLPTAFIKMIFSERELANSFPDGVKHLIAAGEQLMISDLFQDVLRKRGIHLH	THVVSTYTIHPGDPIPELPPIGKPIGCTDLYILNHQKQLQPCGVP	NHDKLTSDKFSSDPFKPDVIM	ARRLEDGNIEYI
1586	Q9R9J0_4	Bacillus subtilis	Firmicutes	Bacillus	Bacillus subtilis	P	TYRQLNERSNQLARVLRNQGVGADRVAAILTERSANMMIGILAILKAGGAFLPIDPELPDERRAYLMEDSGADVLVTCVEHTVPPSFEGSVVLLDDPLVYQGDASNLNLSYAENHLLYVIYTSGTTGKPKGVQLEHKTMLNLLAYEREYTQLRFDRVLQFAAMSFDVCYQEIFSTILSGGTLYIIDNEAKREIRELNEFVKTHRIQTAFLPTAFLKLLASEKQYFEPFAECVDHIITAGEQLIMTNTLREMMMRHQVSLHNHYGPSETHVVTMCTVDPEIHQEMPPIGKPISNTEILILNEAGTLQPIGIVGELCIAGISLARGYHNRESLTHEKFVPHPYDANKRMYKTGDLARYLPDGNIEYAGRMDHQVKIRGYRIELNEVEAALLNIEHVQEAVV	D	V	Q	F	I	A	H	V	V	2	49	44	29	23	27	375	36	60	33	92	44	21	12	LLYVIYTSGTTGKPKGVQLEHKTMLNLLAYEREYTQLRFDRVLQFAAMS	FDVCYQEIFSTILSGGTLYIIDNEAKREIRELNEFVKTHRIQTA	FLPTAFLKLLASEKQYFEPFAECVDHIIT	AGEQLIMTNTLREMMMRHQVSLH	NHYGPSETHVVTMCTVDPEIHQEMPPI	NERSNQLARVLRNQGVGADRVAAILTERSANMMIGI	PELPDERRAYLMEDSGADVLVTCVEHTVPPSFEGSVVLLDDPLVYQGDASNLNLSYAENH	VQLEHKTMLNLLAYEREYTQLRFDRVLQFAAMS	YQEIFSTILSGGTLYIIDNEAKREIRELNEFVKTHRIQTAFLPTAFLKLLASEKQYFEPFAECVDHIITAGEQLIMTNTLREMMMRHQVSLH	THVVTMCTVDPEIHQEMPPIGKPISNTEILILNEAGTLQPIGIV	NRESLTHEKFVPHPYDANKRM	ARYLPDGNIEYA
1587	O05647_1	Streptomyces virginiae	Actinobacteria	Streptomyces	Streptomyces virginiae	P	YADLNARANRLARRLAARGAGPERTVALRLPRSVDLYVAVLAVLKTGAAYLPIDPEYPSDRIAAMLEDARPALVLTEDDVDEDLSGIPDGNLTDAERTAPLTPAHPAYVIYTSGSTGRPKAVVMPGAAVVNLLAWHRREIPAGAGTTVAQFASLSFDVAAQEILSTLLYGATLAVPTDAVRRDADAFAAWLEEYRVNELYAPNLVVEALAEAAAEQGRTLPDLRHIAQAGEALTAGPRVRDFCAALPGRRLHNHYGPAETHVMTGIELPVDPGGWPERVPIGGPVDNARLYVLDGFLRPVPPGVVGELYLAGAGVARGYLNRPGLTAERFVADPFGGPGTRMYRTGDLARWAGSGVLEFAGRADHQVKVRGFRIEPGEVESVLAAQPGVARAVV	D	V	Q	L	A	A	H	V	M	1	50	43	30	24	29	370	36	51	34	93	46	22	12	PAYVIYTSGSTGRPKAVVMPGAAVVNLLAWHRREIPAGAGTTVAQFASLS	FDVAAQEILSTLLYGATLAVPTDAVRRDADAFAAWLEEYRVNE	LYAPNLVVEALAEAAAEQGRTLPDLRHIAQ	AGEALTAGPRVRDFCAALPGRRLH	NHYGPAETHVMTGIELPVDPGGWPERVPI	NARANRLARRLAARGAGPERTVALRLPRSVDLYVAV	PEYPSDRIAAMLEDARPALVLTEDDVDEDLSGIPDGNLTDAERTAPLTPAH	VVMPGAAVVNLLAWHRREIPAGAGTTVAQFASLS	AQEILSTLLYGATLAVPTDAVRRDADAFAAWLEEYRVNELYAPNLVVEALAEAAAEQGRTLPDLRHIAQAGEALTAGPRVRDFCAALPGRRLH	THVMTGIELPVDPGGWPERVPIGGPVDNARLYVLDGFLRPVPPGVV	NRPGLTAERFVADPFGGPGTRM	ARWAGSGVLEFA
1588	O07944_1	Streptomyces pristinaespiralis	Actinobacteria	Streptomyces	Streptomyces pristinaespiralis	P	TYAELNARANRLARHLVTLGAGPEQIVAVKLERSLDLYVALLAVLKTGAAYLPVDTAYPAERIAFMMDDARPAVVLTGEDTGQDLSGYDDTDLTDADRTAPLLPAHPAYVIYTSGSTGTPKAVVMPGAALVNLLAWHRREIPGEAGAPVAQFTTIGFDVAAQEILATWLHGKTLAVPSQEVRRSAEQLAAWLDEQHVSELYAPNLVIEALAEAAAEAGRTLPALRHIAQAGEALTLTRTVREFAAAVPGRQLHNHYGPAETHVMTGTALPEDPAAWSEHAPLGRPVSGARVYVLDSALRPVAPGVTGELYLAGAGVSRGYLNRPVLTAERFVADPYAPSPGARMYRTGDLGRWNTRGELEFAGRADHQVKIRGFRIEPGEIEAALTDLPAVARAAV	D	V	Q	L	A	A	H	V	M	1	50	43	30	24	29	372	36	51	34	93	46	23	12	PAYVIYTSGSTGTPKAVVMPGAALVNLLAWHRREIPGEAGAPVAQFTTIG	FDVAAQEILATWLHGKTLAVPSQEVRRSAEQLAAWLDEQHVSE	LYAPNLVIEALAEAAAEAGRTLPALRHIAQ	AGEALTLTRTVREFAAAVPGRQLH	NHYGPAETHVMTGTALPEDPAAWSEHAPL	NARANRLARHLVTLGAGPEQIVAVKLERSLDLYVAL	TAYPAERIAFMMDDARPAVVLTGEDTGQDLSGYDDTDLTDADRTAPLLPAH	VVMPGAALVNLLAWHRREIPGEAGAPVAQFTTIG	AQEILATWLHGKTLAVPSQEVRRSAEQLAAWLDEQHVSELYAPNLVIEALAEAAAEAGRTLPALRHIAQAGEALTLTRTVREFAAAVPGRQLH	THVMTGTALPEDPAAWSEHAPLGRPVSGARVYVLDSALRPVAPGVT	NRPVLTAERFVADPYAPSPGARM	GRWNTRGELEFA
1589	O30980_1	Bacillus subtilis	Firmicutes	Bacillus	Bacillus subtilis	P	TYKELNESANRLARHLRKKGVMRQEPVAIMMERSTEFVTGILGILKAGGAIVPPHYPSDRINYILNDCGCSHVVSQAHFAPLLETGLNVIYMEDIQIEDGSCLHSVNSADDLLYMIYTSGTTGKPKGVQFEHRNMANLLQFEFTRSGIDFENDVLQFATPAFDVCYQEIFSTLLGGGTLHIVPEAIKRDVPQLFAFIKEHQTTISVSPTAFIKMIFSEQEFANAFPHDVKHLITAGEQLIVSSLLQDVLRQRSMYLHNHYGPSETHVVSAYTIHPGNQIPEFPPIGKPIDCTDLYILNRQKQLQPRGVSGELYISGSSVARGYINNDKLTREKFLPDPFRSGAVMYRTGDVARIREDGSFEYIGRADDQVKIRGYRIEPQEIEIALMNHPEVKEAA	D	V	Q	V	I	A	H	V	V	1	50	44	29	23	28	373	36	58	34	92	45	21	12	LLYMIYTSGTTGKPKGVQFEHRNMANLLQFEFTRSGIDFENDVLQFATPA	FDVCYQEIFSTLLGGGTLHIVPEAIKRDVPQLFAFIKEHQTTIS	VSPTAFIKMIFSEQEFANAFPHDVKHLIT	AGEQLIVSSLLQDVLRQRSMYLH	NHYGPSETHVVSAYTIHPGNQIPEFPPI	NESANRLARHLRKKGVMRQEPVAIMMERSTEFVTGI	PHYPSDRINYILNDCGCSHVVSQAHFAPLLETGLNVIYMEDIQIEDGSCLHSVNSADD	VQFEHRNMANLLQFEFTRSGIDFENDVLQFATPA	YQEIFSTLLGGGTLHIVPEAIKRDVPQLFAFIKEHQTTISVSPTAFIKMIFSEQEFANAFPHDVKHLITAGEQLIVSSLLQDVLRQRSMYLH	THVVSAYTIHPGNQIPEFPPIGKPIDCTDLYILNRQKQLQPRGVS	NNDKLTREKFLPDPFRSGAVM	ARIREDGSFEYI
1590	O94205_3	Claviceps purpurea (Ergot fungus) (Sphacelia segetum)	Ascomycota	Claviceps	Claviceps purpurea	P	TYRQLDDLSSALSEEIVRKGAGPEVTIPIVLEKTRWTPVAILAVLKSGSSFVLMDSTHPAARVGSIVQAIGPPVIIVSAQTRSKVATFSTDVVEVGDWLAREVPFEKQQGTRQTGLLKATNAAYLVFTSGSTGKPKGAIVEHASLSTAAKYMASRLHIDSASRVLQFSSHAWDIPVTEVLVTLRMGGCVCVPSEEERTGNLAKASERMKVNWALWTPTVARLFKPEEFPHLKTLVFAGEALSATDLETWCDRVRLVQGYGPAECSLISTVTDPLTRSDNPRCIGLPSGCVAWVVNRDNHELLAPPGATGELVLEGPIVGRGYLGDPGRAASAFISPPAWLMRLRGSGSSNRLYKTGDLVRQHVSSGLLTFVGRNDDQVKVRGQRVEPGEVEGQVAQV	D	I	T	L	V	A	G	L	I	3	50	42	23	20	27	381	36	66	34	81	45	29	13	AAYLVFTSGSTGKPKGAIVEHASLSTAAKYMASRLHIDSASRVLQFSSHA	WDIPVTEVLVTLRMGGCVCVPSEEERTGNLAKASERMKVNWA	LWTPTVARLFKPEEFPHLKTLVF	AGEALSATDLETWCDRVRLV	QGYGPAECSLISTVTDPLTRSDNPRCI	DDLSSALSEEIVRKGAGPEVTIPIVLEKTRWTPVAI	STHPAARVGSIVQAIGPPVIIVSAQTRSKVATFSTDVVEVGDWLAREVPFEKQQGTRQTGLLKATN	AIVEHASLSTAAKYMASRLHIDSASRVLQFSSHA	VTEVLVTLRMGGCVCVPSEEERTGNLAKASERMKVNWALWTPTVARLFKPEEFPHLKTLVFAGEALSATDLETWCDRVRLV	CSLISTVTDPLTRSDNPRCIGLPSGCVAWVVNRDNHELLAPPGAT	GDPGRAASAFISPPAWLMRLRGSGSSNRL	VRQHVSSGLLTFV
1591	Q01886_1	Cochliobolus carbonum (Maize leaf spot fungus) (Bipolaris zeicola)	Ascomycota	Cochliobolus	Cochliobolus carbonum	P	SYTELERVSSTWARQLQKQGISQGSWVLFCFEKSRLAVVSMIAILKAGGVCVPIDPRYPVERIRDIIRTTNATIALVGAGKTAALFKSADTAVQTIDITKDIPHGLSDTVVQSNTKIDDPAFGLFTSGSTGVPKCIVVTHSQICTAVQAYKDRFGVTSETRVLQFSSYTFDISIADTFTALFYGGTLCIPSEEDRMSNLQDYMVSVRPNWAVLTPTVSRFLDPGVVKDFISTLIFTGEASREADTVPWIEAGVNLYNVYGPAENTLITTATRIRKGKSSNIGYGVNTRTWVTDVSGACLVPVGSIGELLIESGHLADKYLNRPDRTEAAFLSDLPWIPNYEGDSVRRGRRFYRTGDLVRYCDDGSLICVGRSDTQIKLAGQRVELGDVEAHLQSDPTTSQAAV	D	I	A	V	I	T	V	L	I	3	50	42	24	21	25	379	36	64	34	83	42	31	12	PAFGLFTSGSTGVPKCIVVTHSQICTAVQAYKDRFGVTSETRVLQFSSYT	FDISIADTFTALFYGGTLCIPSEEDRMSNLQDYMVSVRPNWA	VLTPTVSRFLDPGVVKDFISTLIF	TGEASREADTVPWIEAGVNLY	NVYGPAENTLITTATRIRKGKSSNI	ERVSSTWARQLQKQGISQGSWVLFCFEKSRLAVVSM	PRYPVERIRDIIRTTNATIALVGAGKTAALFKSADTAVQTIDITKDIPHGLSDTVVQSNTKIDD	IVVTHSQICTAVQAYKDRFGVTSETRVLQFSSYT	IADTFTALFYGGTLCIPSEEDRMSNLQDYMVSVRPNWAVLTPTVSRFLDPGVVKDFISTLIFTGEASREADTVPWIEAGVNLY	NTLITTATRIRKGKSSNIGYGVNTRTWVTDVSGACLVPVGSI	NRPDRTEAAFLSDLPWIPNYEGDSVRRGRRF	VRYCDDGSLICV
1592	Q83VS0_2	Pseudomonas syringae pv syringae	Proteobacteria	Pseudomonas	Pseudomonas syringae	P	TYRELDQQANRLAHALIKQGVQPDSRVGICVERGADMVVGLLAILKAGGGYVPLDPAYPAERIAYMLQDSAPAAVLAQTATQGLLADVSVPVINLDLSNWQDESVQNPQVPGLTSAHLAYLIYTSGSTGLPKGVMIEHRNTVNFLTWAHSAFDASALEKTLFSTSLNFDLAVYECFAPLTSGGSIEVVKNVLELQHGEHDIGLINTVPSALKALLEVNGLPESVHTVNVAGEALKQSLVESLFENTGVQRLCNLYGPSETTTYSSWVAMDREHGFAAHIGKPVGNTQFYLLDEQQQPVPLGVAGEIYIGGAGVARGYLNRDDLTAERFLKDPFSQNPAARMYRTGDLGRYLPDGNIEYLGRNDDQVKIRGFRIELGEIDARLAKHPAVHEAVV	D	L	Y	N	N	A	L	T	Y	5	50	37	25	23	27	369	36	62	34	81	44	23	12	LAYLIYTSGSTGLPKGVMIEHRNTVNFLTWAHSAFDASALEKTLFSTSLN	FDLAVYECFAPLTSGGSIEVVKNVLELQHGEHDIGLI	NTVPSALKALLEVNGLPESVHTVNV	AGEALKQSLVESLFENTGVQRLC	NLYGPSETTTYSSWVAMDREHGFAAHI	DQQANRLAHALIKQGVQPDSRVGICVERGADMVVGL	PAYPAERIAYMLQDSAPAAVLAQTATQGLLADVSVPVINLDLSNWQDESVQNPQVPGLTSAH	VMIEHRNTVNFLTWAHSAFDASALEKTLFSTSLN	VYECFAPLTSGGSIEVVKNVLELQHGEHDIGLINTVPSALKALLEVNGLPESVHTVNVAGEALKQSLVESLFENTGVQRLC	TTTYSSWVAMDREHGFAAHIGKPVGNTQFYLLDEQQQPVPLGVA	NRDDLTAERFLKDPFSQNPAARM	GRYLPDGNIEYL
1593	Q9FDB3_2	Pseudomonas syringae pv syringae	Proteobacteria	Pseudomonas	Pseudomonas syringae	P	SYAELNQWANQIAHRLIAAGVGADDRVAICVERSLEMIAGLVGILKAGAGYVPLDPSYPEERLAYMLEDSAPKMLLTQRGLRERFAQASMPVLLLEADARAENGIDRAPVTNPHPAGLGAQHLAYLIYTSGSTGQPKGVAMPHAPLVNLMQWQIAQSVEDSRPRQRTLQFAALGFDVAFQEIFSTLCAGGELSLIHADTRLNFRRLFEHICEQRIERLYMPCIALQALAEAVVTEPEQPECLLQDVITAGEQLRITEPMRQFFARLNDARLHNHYGPTESHVVTALTLDGDPQTWPTLPSIGQPVANTRIYLLDEHMRPVPVGVAGELYIGGACVARGYLNRNDLTAERFIADPFAASDAGNPRTRLYKTGDLGCWQADGRIVYLGRNDDQIKIRGFRIELGEIEARLGQYPGLRDAAV	D	V	Q	Y	I	A	H	V	V	1	52	44	30	24	29	395	36	67	36	94	46	27	12	LAYLIYTSGSTGQPKGVAMPHAPLVNLMQWQIAQSVEDSRPRQRTLQFAALG	FDVAFQEIFSTLCAGGELSLIHADTRLNFRRLFEHICEQRIERL	YMPCIALQALAEAVVTEPEQPECLLQDVIT	AGEQLRITEPMRQFFARLNDARLH	NHYGPTESHVVTALTLDGDPQTWPTLPSI	NQWANQIAHRLIAAGVGADDRVAICVERSLEMIAGL	PSYPEERLAYMLEDSAPKMLLTQRGLRERFAQASMPVLLLEADARAENGIDRAPVTNPHPAGLGAQH	VAMPHAPLVNLMQWQIAQSVEDSRPRQRTLQFAALG	FQEIFSTLCAGGELSLIHADTRLNFRRLFEHICEQRIERLYMPCIALQALAEAVVTEPEQPECLLQDVITAGEQLRITEPMRQFFARLNDARLH	SHVVTALTLDGDPQTWPTLPSIGQPVANTRIYLLDEHMRPVPVGVA	NRNDLTAERFIADPFAASDAGNPRTRL	GCWQADGRIVYL
1594	Q9KWY7_0	Streptomyces viridochromogenes	Actinobacteria	Streptomyces	Streptomyces viridochromogenes	P	TYRELDEAANRLAHHLLALGVRPEQPVGVALDGTADAIVATFAVLKAGAVLLPLDPEYPAERLEHILRRSGATLLLTQRSLAGRFAGNDVTTVLLDDDATRAALADGPADRPGLPIAPDRLAYVIFTSGSTGVPKGVMVPHRAFGSLTRSAEQFAQTPDSRVLRFASPSFDVSLLELLMTFDAGATLVLEPRALLVPGEDLARLIRERPVSTVLLSPSALSTLTAGELPGLRTVVMAGEAATLELAQQWCDGRDVFNGYGPTEATVLATIARCAPDRVPPLGRPVAGYTVHVLDDTLRPVPFGRQGELFLGGVGLARGYLDQPDVTADRFLPDPSGTEPGARLYRTGDVVRWGADGELEFLGRTDHQVKLRGFRIELGEIETRLEDHPGVRTAVV	D	V	L	L	V	A	G	V	L	3	49	44	23	20	25	371	36	65	33	83	42	23	12	LAYVIFTSGSTGVPKGVMVPHRAFGSLTRSAEQFAQTPDSRVLRFASPS	FDVSLLELLMTFDAGATLVLEPRALLVPGEDLARLIRERPVSTV	LLSPSALSTLTAGELPGLRTVVM	AGEAATLELAQQWCDGRDVF	NGYGPTEATVLATIARCAPDRVPPL	DEAANRLAHHLLALGVRPEQPVGVALDGTADAIVAT	PEYPAERLEHILRRSGATLLLTQRSLAGRFAGNDVTTVLLDDDATRAALADGPADRPGLPIAPDR	VMVPHRAFGSLTRSAEQFAQTPDSRVLRFASPS	LLELLMTFDAGATLVLEPRALLVPGEDLARLIRERPVSTVLLSPSALSTLTAGELPGLRTVVMAGEAATLELAQQWCDGRDVF	ATVLATIARCAPDRVPPLGRPVAGYTVHVLDDTLRPVPFGRQ	DQPDVTADRFLPDPSGTEPGARL	VRWGADGELEFL
1595	Q9L8H4_1	Streptomyces chrysomallus	Actinobacteria	Streptomyces	Streptomyces chrysomallus	P	YRELDERANRLAHLLAAHGVGPERIVALALPRSVDLVVAVLAVLKAGAAYLPLDPEYPANRLAHMVTDAQPTLVLTTTETEAKLPDRHPGLLLDDPAVLADLSGRPAHDPVVELHPDHPAYVIYTSGSTGVPKGVVMPAGGLLNLLQWHHRAVGDEPGTRTAQFTAISFDVSAQEVLSSVAFGKTLVIPDEEVRRDAARFAGWLDDRQVDELFAPNLVLEALAEAAVETGRTLPQLRTVAQAGEALTLSRTVRAFHRSAPGRRLHNHYGPTETHVVTAHALGDDPEDWRLPAPIGRPIDNTHAYVRTRAVRLVEPGVVGELYIAGAGLARGYLGRPALTAERFVADPYGLEPGGRMYRTGDLVRRNPDGELEFCGRADHQVKVRGFRIEPGEIEKVLTDHPDIAQAAV	D	V	Q	L	A	A	H	V	V	1	50	43	30	24	29	384	36	64	34	93	46	23	12	PAYVIYTSGSTGVPKGVVMPAGGLLNLLQWHHRAVGDEPGTRTAQFTAIS	FDVSAQEVLSSVAFGKTLVIPDEEVRRDAARFAGWLDDRQVDE	LFAPNLVLEALAEAAVETGRTLPQLRTVAQ	AGEALTLSRTVRAFHRSAPGRRLH	NHYGPTETHVVTAHALGDDPEDWRLPAPI	DERANRLAHLLAAHGVGPERIVALALPRSVDLVVAV	PEYPANRLAHMVTDAQPTLVLTTTETEAKLPDRHPGLLLDDPAVLADLSGRPAHDPVVELHPDH	VVMPAGGLLNLLQWHHRAVGDEPGTRTAQFTAIS	AQEVLSSVAFGKTLVIPDEEVRRDAARFAGWLDDRQVDELFAPNLVLEALAEAAVETGRTLPQLRTVAQAGEALTLSRTVRAFHRSAPGRRLH	THVVTAHALGDDPEDWRLPAPIGRPIDNTHAYVRTRAVRLVEPGVV	GRPALTAERFVADPYGLEPGGRM	VRRNPDGELEFC
1596	Q9RAH1_2	Nostoc sp GSV224	Cyanobacteria	Nostoc	Nostoc sp	P	TYQQLNCRANQLAHYLKSLGVTADVLVGICVERSLQMVVGLLGILKAGGAYVPLDPNYPQERLAFMLEDAQVSVLLTQHSLLDRLPQHQASQVFLDTDWQMISQLSQDNLISGVQTNNLAYVIYTSGSTGKPKGVALNQLALCNLILWQLQNNTISTGAKTLQFAPISFDVSFQEIFTTWFSGGTLFLITEELRRDTSALLGFLQQKAIERLFVPFVALQQLAEVAIGGELVNSHLREIITAGEQLQMTPAISQWLSKLNDCTLHNHYGPSESHVIITFTLNNSVETWPLLPPIGRPIANTQIYILDKYLQPVPVDVAGELHIGGVSLARGYLNRPELTQQRFIPNPFSTDPDSRLYKTGDLARYLPDGNIEYLGRIDNQVKVRGFRIELGEVEAVLSQHGDVEGCC	D	V	Q	-	I	A	H	V	I	1	50	44	29	24	29	384	36	63	34	93	46	23	12	LAYVIYTSGSTGKPKGVALNQLALCNLILWQLQNNTISTGAKTLQFAPIS	FDVSFQEIFTTWFSGGTLFLITEELRRDTSALLGFLQQKAIERL	FVPFVALQQLAEVAIGGELVNSHLREIIT	AGEQLQMTPAISQWLSKLNDCTLH	NHYGPSESHVIITFTLNNSVETWPLLPPI	NCRANQLAHYLKSLGVTADVLVGICVERSLQMVVGL	PNYPQERLAFMLEDAQVSVLLTQHSLLDRLPQHQASQVFLDTDWQMISQLSQDNLISGVQTNN	VALNQLALCNLILWQLQNNTISTGAKTLQFAPIS	FQEIFTTWFSGGTLFLITEELRRDTSALLGFLQQKAIERLFVPFVALQQLAEVAIGGELVNSHLREIITAGEQLQMTPAISQWLSKLNDCTLH	SHVIITFTLNNSVETWPLLPPIGRPIANTQIYILDKYLQPVPVDVA	NRPELTQQRFIPNPFSTDPDSRL	ARYLPDGNIEYL
1597	Q9RAH4_3	Nostoc sp GSV224	Cyanobacteria	Nostoc	Nostoc sp	P	TYYELNYRANQLAHYLQSLGVGSDALVGLCVERSLEMVIGLLGILKAGAAYVPLDPEYPPERLSFILEDAQVSVLLTQQSILDRLPQHQANQVCLDTDAQLISQCSQDNLISDVQANNLAYIIYTSGSTGQPKGIAMNQLALSNLILWHRENLKIPRGAKTLQFASINFDVSFQEIFTTWCSGGTLFLIGEELRRDTSALLGFLQQKAIERMFLPFVALQQLAEVAIGGELVNSHLREIITAGEQLQITPAISQWLSKLTDCTLHNHYGPSESHLATSFTLTNSVETWPLLPPVGRPIANAQIYILDRFLQPVPVGVPGELYIAGVLLSQGYFNRPELTLEKFIPNPFKRSRGAGEQGSRGETFNCDRLYKTGDLARYLSDGNIEYLGRIDNQVKIRGFRIELGEIEAVLSQLD	D	V	Q	-	I	A	H	L	A	1	50	44	29	24	29	397	36	63	34	93	46	36	12	LAYIIYTSGSTGQPKGIAMNQLALSNLILWHRENLKIPRGAKTLQFASIN	FDVSFQEIFTTWCSGGTLFLIGEELRRDTSALLGFLQQKAIERM	FLPFVALQQLAEVAIGGELVNSHLREIIT	AGEQLQITPAISQWLSKLTDCTLH	NHYGPSESHLATSFTLTNSVETWPLLPPV	NYRANQLAHYLQSLGVGSDALVGLCVERSLEMVIGL	PEYPPERLSFILEDAQVSVLLTQQSILDRLPQHQANQVCLDTDAQLISQCSQDNLISDVQANN	IAMNQLALSNLILWHRENLKIPRGAKTLQFASIN	FQEIFTTWCSGGTLFLIGEELRRDTSALLGFLQQKAIERMFLPFVALQQLAEVAIGGELVNSHLREIITAGEQLQITPAISQWLSKLTDCTLH	SHLATSFTLTNSVETWPLLPPVGRPIANAQIYILDRFLQPVPVGVP	NRPELTLEKFIPNPFKRSRGAGEQGSRGETFNCDRL	ARYLSDGNIEYL
1598	B6SF67_5	Aureobasidium pullulans (Black yeast) (Pullularia pullulans)	Ascomycota	Aureobasidium	Aureobasidium pullulans	P	TYSELDRQSDELAGWLRQQRLPAESLVAVLAPRSCQTIVAFLGILKANLAYLPLDVNVPATRLESILSAVGGRKLVLLGADVADPGLRLADVELVRIGDTLGRCVPGAPGDNEAPVVQPSATSLAYVIFTSGSTGKPKGVMVEHRSILRVVTSPPARALLPSTIIMAHLTNIAFDVSLWEICTALLHGGTLICIQYLASLDVRGLQTTFSREAINVAVFPPALLKTCLAKIPSALASLSAMFSSGDRLDSRDASEGATLVRQGIHNAYGPTENGIQSTIYEVKADAEFVNGVPIGRAVSNSGAYVMDPQQQLVPLGVMGELVVTGDGLARGYTDPSLDADRFVQVSVNGQLVRAYRTGDRVRCRPCDGQIEFFGRMDRQVKIRGHRIELAEVEHAILSLDYVIDAAV	D	V	W	V	F	S	A	I	Q	2	50	44	26	22	29	383	36	68	34	88	46	21	13	LAYVIFTSGSTGKPKGVMVEHRSILRVVTSPPARALLPSTIIMAHLTNIA	FDVSLWEICTALLHGGTLICIQYLASLDVRGLQTTFSREAINVA	VFPPALLKTCLAKIPSALASLSAMFS	SGDRLDSRDASEGATLVRQGIH	NAYGPTENGIQSTIYEVKADAEFVNGVPI	DRQSDELAGWLRQQRLPAESLVAVLAPRSCQTIVAF	VNVPATRLESILSAVGGRKLVLLGADVADPGLRLADVELVRIGDTLGRCVPGAPGDNEAPVVQPSATS	VMVEHRSILRVVTSPPARALLPSTIIMAHLTNIA	LWEICTALLHGGTLICIQYLASLDVRGLQTTFSREAINVAVFPPALLKTCLAKIPSALASLSAMFSSGDRLDSRDASEGATLVRQGIH	NGIQSTIYEVKADAEFVNGVPIGRAVSNSGAYVMDPQQQLVPLGVM	DPSLDADRFVQVSVNGQLVRA	VRCRPCDGQIEFF
1599	Q4WAW3_2	Neosartorya fumigata (strain ATCC MYA-4609 / Af293 / CBS 101355 / FGSC A1100) (Aspergillus fumigatus)	Ascomycota	Neosartorya	Neosartorya fumigata	P	TYRELWAHSSFFARQLQRYGVTRGTPVAVCLDRSRWSIAVILGVLLARGTCVLIDLLAPRQRVRDILQIAGTGILVHSHATATLTSGLCPTVVNVSFLAAQSDSSQPEFPFTLETWGGTPEDLAFIIFTSGSTGHPKGIEMPHRTLSTSISHHSAGMRVTSSSRVLHFSSYAFDVSIYEIFTTLAAGGTICVPSEFDRMNNLAGFIQDTQVNWAFLTPSTARSLNPADVPLLTTLVLGGEAVTHESVEVWAKGRSLINGYGPAEATICGVGNIPEAGWKSGVVGRIIGGLGWVTVPSDPNRLAAVGAVGELLLEGPFLARGYLNLPEVTKAAFIDPPSWRTRIPAPSPYSFLYRTGDLVRYQPDGSIQYVGRKDSRVKLRGQLVDLGAVEASVMR	D	V	Y	F	V	G	G	I	C	3	50	42	23	20	26	380	36	67	34	81	44	29	12	LAFIIFTSGSTGHPKGIEMPHRTLSTSISHHSAGMRVTSSSRVLHFSSYA	FDVSIYEIFTTLAAGGTICVPSEFDRMNNLAGFIQDTQVNWA	FLTPSTARSLNPADVPLLTTLVL	GGEAVTHESVEVWAKGRSLI	NGYGPAEATICGVGNIPEAGWKSGVV	WAHSSFFARQLQRYGVTRGTPVAVCLDRSRWSIAVI	LLAPRQRVRDILQIAGTGILVHSHATATLTSGLCPTVVNVSFLAAQSDSSQPEFPFTLETWGGTPED	IEMPHRTLSTSISHHSAGMRVTSSSRVLHFSSYA	IYEIFTTLAAGGTICVPSEFDRMNNLAGFIQDTQVNWAFLTPSTARSLNPADVPLLTTLVLGGEAVTHESVEVWAKGRSLI	ATICGVGNIPEAGWKSGVVGRIIGGLGWVTVPSDPNRLAAVGAV	NLPEVTKAAFIDPPSWRTRIPAPSPYSFL	VRYQPDGSIQYV
1600	Q96V34_3	Epichloe festucae var lolii (Neotyphodium lolii) (Acremonium lolii)	Ascomycota	Epichloe	Epichloe festucae	P	SYRRLDQLSSSLAEELIGHGVGVEMTIPVLLEKTCWTPVAMLAVLKSGASFVLMDASHPLGRLQTICEAINPPVILASPQTRSKAVGLTSHVIEVTNRLLEQEQAEQQQTWPRVVTKGSNAAYVVFTSGSTGKPKGAIVDHSCLATAAGHLPSRMYINSASRVLQFSSHAWDIPVTDVLLTLRVGGCVCIPSDEERIGNLAQVANRMMVNWALLTPTVARLVKPEDFTHLQTLVLAGEAVSSTDLTTWHDKVRLIQGYGPAECSLVSTVSEPLTPSDNPRNIGQPNGCVAWVVHRDNHHLLAPSGAIEELVLEGPIVSRGYINDPERSAAVFVDPPTWLTRLRGGHSPTRLYKTGDLVSAGLDGCLSFVGRKDDQVKIRGQRVELGEVEALASQ	D	I	T	L	V	A	G	L	V	3	50	42	23	20	27	379	36	65	34	81	45	29	12	AAYVVFTSGSTGKPKGAIVDHSCLATAAGHLPSRMYINSASRVLQFSSHA	WDIPVTDVLLTLRVGGCVCIPSDEERIGNLAQVANRMMVNWA	LLTPTVARLVKPEDFTHLQTLVL	AGEAVSSTDLTTWHDKVRLI	QGYGPAECSLVSTVSEPLTPSDNPRNI	DQLSSSLAEELIGHGVGVEMTIPVLLEKTCWTPVAM	ASHPLGRLQTICEAINPPVILASPQTRSKAVGLTSHVIEVTNRLLEQEQAEQQQTWPRVVTKGSN	AIVDHSCLATAAGHLPSRMYINSASRVLQFSSHA	VTDVLLTLRVGGCVCIPSDEERIGNLAQVANRMMVNWALLTPTVARLVKPEDFTHLQTLVLAGEAVSSTDLTTWHDKVRLI	CSLVSTVSEPLTPSDNPRNIGQPNGCVAWVVHRDNHHLLAPSGAI	NDPERSAAVFVDPPTWLTRLRGGHSPTRL	VSAGLDGCLSFV
1601	A3KFG6_2	Actinoplanes friuliensis	Actinobacteria	Actinoplanes	Actinoplanes friuliensis	P	TYAELNVAANRLARLLAARGAGPESRVAALLPRSGELVTTMLATLKAGAAYLPVDPEYPPARIRAMLDDAAPDVIVTSRDLAARFPDDRTVVLEPGALDGFAGTDLTDADRTAALTPAHPAYVIYTSGSTGRPKGITMPAGATANLLEWHARELPGRPGARVAQFTAVSFDVSVQEMLSAVLTGRTLVVCDEDVRRDPVALTRWLRDSRIQELYAPNLVVDAVCEAATTRGITLPELTDLVQAGEALTLHPAVRRFHEQHPGCRLHNHYGPAETHVVTAYRLPERVEQWPATAPIGAPIANSAMRVLDPWLRPVPPGVPGELYIAGANLARGYLNRPALTGQRFVPDPLGAPGTRMYRTGDLASWDGDGNLRYLGRTDDQVKIRGFRVEPGEVEAVLTTLPGVTRAAV	D	V	Q	L	V	A	H	V	V	1	50	43	30	24	29	384	36	64	34	93	46	22	12	PAYVIYTSGSTGRPKGITMPAGATANLLEWHARELPGRPGARVAQFTAVS	FDVSVQEMLSAVLTGRTLVVCDEDVRRDPVALTRWLRDSRIQE	LYAPNLVVDAVCEAATTRGITLPELTDLVQ	AGEALTLHPAVRRFHEQHPGCRLH	NHYGPAETHVVTAYRLPERVEQWPATAPI	NVAANRLARLLAARGAGPESRVAALLPRSGELVTTM	PEYPPARIRAMLDDAAPDVIVTSRDLAARFPDDRTVVLEPGALDGFAGTDLTDADRTAALTPAH	ITMPAGATANLLEWHARELPGRPGARVAQFTAVS	VQEMLSAVLTGRTLVVCDEDVRRDPVALTRWLRDSRIQELYAPNLVVDAVCEAATTRGITLPELTDLVQAGEALTLHPAVRRFHEQHPGCRLH	THVVTAYRLPERVEQWPATAPIGAPIANSAMRVLDPWLRPVPPGVP	NRPALTGQRFVPDPLGAPGTRM	ASWDGDGNLRYL
1602	A4F3K7_0	Planktothrix agardhii NIVA-CYA 126	Cyanobacteria	Planktothrix	Planktothrix agardhii	P	TYQQLNQKANQLAHSLQCLGVTPDSLVAICLERSLDMAVAILGTLKAGGACVPIDTKYPEERINFILADSGTKVVLTQNSCASMLSQNFSHHLLILEDKWDDITQESDQNITIEVNNDHLAYLIYTSGSTGVTKGVAVPHRSLTNLVEHHRDQMLTGGGVLQFASFSFDVSYHEIVAAWCFGGTLYIASEDTRLDLDKLVNLLANNPIEKVILPVTLWQQIAELYGAKPDLFKNLKEAITAGEQLQITQPMVEMFKSLKNCTLYNFYGPSEADLVTAYRFSHQPEEWPLYPPIGKPAVNVKVYLLDSNFQPVPLGSIGELYVSGAGLARGYFNRPELTTEKFIPNPFDQDSYSRLYKTGDLARYLSDGNIEFLGRIDDRVKIRGYSVELGELEAVLNKHPFLSQAVV	D	V	H	I	I	A	F	L	V	1	48	44	29	24	29	383	36	64	32	93	46	23	12	LAYLIYTSGSTGVTKGVAVPHRSLTNLVEHHRDQMLTGGGVLQFASFS	FDVSYHEIVAAWCFGGTLYIASEDTRLDLDKLVNLLANNPIEKV	ILPVTLWQQIAELYGAKPDLFKNLKEAIT	AGEQLQITQPMVEMFKSLKNCTLY	NFYGPSEADLVTAYRFSHQPEEWPLYPPI	NQKANQLAHSLQCLGVTPDSLVAICLERSLDMAVAI	TKYPEERINFILADSGTKVVLTQNSCASMLSQNFSHHLLILEDKWDDITQESDQNITIEVNNDH	VAVPHRSLTNLVEHHRDQMLTGGGVLQFASFS	YHEIVAAWCFGGTLYIASEDTRLDLDKLVNLLANNPIEKVILPVTLWQQIAELYGAKPDLFKNLKEAITAGEQLQITQPMVEMFKSLKNCTLY	ADLVTAYRFSHQPEEWPLYPPIGKPAVNVKVYLLDSNFQPVPLGSI	NRPELTTEKFIPNPFDQDSYSRL	ARYLSDGNIEFL
1603	O30409_2	Brevibacillus parabrevis	Firmicutes	Brevibacillus	Brevibacillus parabrevis	Q	TYRELNARANQLARLLRSHGTGPDTLIGIMVDRSPGMVVGMLAVLKAGGAYTPIDPSYPPERIQYMLSDSQAPILLTQRHLQELAAYQGEIIDVDEEAIYTGADTNLDNVAGKDDLAYVIYTSGSTGNPKGVMISHQAICNHMLWMRETFPLTTEDAVLQKTPFSFDASVWEFYLPLITGGQLVLAKPDGHRDIAYMTRLIRDEKITTLQMVPSLLDLVMTDPGWSACTSLQRVFCGGEALTPALVSRFYETQQAQLINLYGPTETTIDATYWPCPRQQEYSAIPIGKPIDNVRLYVVNASNQLQPVGVAGELCIAGDGLARGYWQREELTKASFVDNPFEPGGTMYRTGDMVRYLPDGHIEYLGRIDHQVKIRGHRIELGEIEATLLQHEAVKAVVV	D	A	W	Q	F	G	L	I	D	2	50	44	27	22	28	374	36	60	34	89	45	21	12	LAYVIYTSGSTGNPKGVMISHQAICNHMLWMRETFPLTTEDAVLQKTPFS	FDASVWEFYLPLITGGQLVLAKPDGHRDIAYMTRLIRDEKITTL	QMVPSLLDLVMTDPGWSACTSLQRVFC	GGEALTPALVSRFYETQQAQLI	NLYGPTETTIDATYWPCPRQQEYSAIPI	NARANQLARLLRSHGTGPDTLIGIMVDRSPGMVVGM	PSYPPERIQYMLSDSQAPILLTQRHLQELAAYQGEIIDVDEEAIYTGADTNLDNVAGKDD	VMISHQAICNHMLWMRETFPLTTEDAVLQKTPFS	VWEFYLPLITGGQLVLAKPDGHRDIAYMTRLIRDEKITTLQMVPSLLDLVMTDPGWSACTSLQRVFCGGEALTPALVSRFYETQQAQLI	TTIDATYWPCPRQQEYSAIPIGKPIDNVRLYVVNASNQLQPVGVA	QREELTKASFVDNPFEPGGTM	VRYLPDGHIEYL
1604	P94459_2	Bacillus subtilis (strain 168)	Firmicutes	Bacillus	Bacillus subtilis	Q	TYKELNEQANRIAWELIGRGVKPETTVAIIGKRSPEMLLGIYGILKAGGAYLPIDPDYPEERISFLLEDSGTNILLLQSAGLHVPEFTGEIVYLNQTNSGLAHRLSNPNVDVLPQSLAYVIYTSGSTGMPKGVEIEHRSAVNFLNSLQSRYQLKHSDMIMHKTSYSFDASIWELFWWPYAGASVYLLPQGGEKEPEVIAKAIEEQKITAMHFVPSMLHAFLEHIKYRSVPIKTNRLKRVFSGGEQLGTHLVSRFYELLPNVSITNSYGPTEATVEAAFFDCPPHEKLERIPIGKPVHHVRLYLLNQNQRMLPVGCIGELYIAGAGVARGYLNRPALTEERFLEDPFYPGERMYKTGDVARWLPDGNVEFLGRTDDQVKIRGYRIEPGEIEAALRSIEGVREAAV	D	A	W	H	F	G	S	V	E	1	50	44	31	23	28	380	36	61	34	94	45	21	12	LAYVIYTSGSTGMPKGVEIEHRSAVNFLNSLQSRYQLKHSDMIMHKTSYS	FDASIWELFWWPYAGASVYLLPQGGEKEPEVIAKAIEEQKITAM	HFVPSMLHAFLEHIKYRSVPIKTNRLKRVFS	GGEQLGTHLVSRFYELLPNVSIT	NSYGPTEATVEAAFFDCPPHEKLERIPI	NEQANRIAWELIGRGVKPETTVAIIGKRSPEMLLGI	PDYPEERISFLLEDSGTNILLLQSAGLHVPEFTGEIVYLNQTNSGLAHRLSNPNVDVLPQS	VEIEHRSAVNFLNSLQSRYQLKHSDMIMHKTSYS	IWELFWWPYAGASVYLLPQGGEKEPEVIAKAIEEQKITAMHFVPSMLHAFLEHIKYRSVPIKTNRLKRVFSGGEQLGTHLVSRFYELLPNVSIT	ATVEAAFFDCPPHEKLERIPIGKPVHHVRLYLLNQNQRMLPVGCI	NRPALTEERFLEDPFYPGERM	ARWLPDGNVEFL
1605	Q9R9J0_3	Bacillus subtilis	Firmicutes	Bacillus	Bacillus subtilis	Q	TYGELNKRANQLAQALRVEGVQAGQLVGIMAERSLEMIIGIFGILKAGGAYLPIDPDSPVERIHYIARDSGINILLTHGELPENLNFSGTCINMKEEQAYHETDINLAVPCQFDQLAYCIYTSGTTGTPKGTPKGTLIEHRQVIHLIEGLRNAVYSAYDGVLHVAMLAPYYFDASVQQIYASLLLGHTLFIVPKEAVSDGEALCQYYRQHRIDVTDGTPAHLKLLVAADDGEGVPLRHLLIGGEALPKTTVTKFIHLFGADRAAPAITNVYGPTETCVDASLFNIEVSADAWTRSQVHIPIGKPLGNNRMYILDSQQKLQPVGVQGELYIAGDGVGRGYLNLPELTNKKFVNDPFVPSGRMYRTGDLARLLPDGNIEFIERVDHQVKIHGFRIELGEIESIMLNIPEIQEAV	D	A	Q	D	L	G	V	V	D	4	56	44	26	27	33	389	36	60	36	93	50	21	12	LAYCIYTSGTTGTPKGTPKGTLIEHRQVIHLIEGLRNAVYSAYDGVLHVAMLAPYY	FDASVQQIYASLLLGHTLFIVPKEAVSDGEALCQYYRQHRIDVT	DGTPAHLKLLVAADDGEGVPLRHLLI	GGEALPKTTVTKFIHLFGADRAAPAIT	NVYGPTETCVDASLFNIEVSADAWTRSQVHIPI	NKRANQLAQALRVEGVQAGQLVGIMAERSLEMIIGI	PDSPVERIHYIARDSGINILLTHGELPENLNFSGTCINMKEEQAYHETDINLAVPCQFDQ	TLIEHRQVIHLIEGLRNAVYSAYDGVLHVAMLAPYY	VQQIYASLLLGHTLFIVPKEAVSDGEALCQYYRQHRIDVTDGTPAHLKLLVAADDGEGVPLRHLLIGGEALPKTTVTKFIHLFGADRAAPAIT	TCVDASLFNIEVSADAWTRSQVHIPIGKPLGNNRMYILDSQQKLQPVGVQ	NLPELTNKKFVNDPFVPSGRM	ARLLPDGNIEFI
1606	O30980_2	Bacillus subtilis	Firmicutes	Bacillus	Bacillus subtilis	Q	TYKELNEQANRVAWELIDRGVKAETTVAIMGRRSPEMLIGIYAILKAGGAYLPIDPDYPEERIRFLLKDSDSDILLIQSDNLDIPAFDGEIVHLSQLNSGLKRRLSNPNVEVYPDSLAYMIYTSGSTGRPKGVQVEHQSAVNFLNSLQFRYPLNQSDVILHKTSYSFDASIWELFWWPYGGASVYLLPQGGEKEPDMILKVIEEQQITAMHFVPSMLHAFLEYLKNGPVPIKTNRLKRVFSGGEQLGAHLVSRFCELLPDVTLTNSYGPTEATVEAAFFDCPLDEKLDRIPIGKPIHHVRLYILNQKQKMLPAGCIGELYIAGAGVARGYLNRPELTEERFLDDPFYPGERMYKTGDLARWLPDGQVEFLGRLDDQVKIRGYRIEPGEIEAALRSIEGVREAAV	D	A	W	H	F	G	S	V	E	1	50	44	31	23	28	380	36	61	34	94	45	21	12	LAYMIYTSGSTGRPKGVQVEHQSAVNFLNSLQFRYPLNQSDVILHKTSYS	FDASIWELFWWPYGGASVYLLPQGGEKEPDMILKVIEEQQITAM	HFVPSMLHAFLEYLKNGPVPIKTNRLKRVFS	GGEQLGAHLVSRFCELLPDVTLT	NSYGPTEATVEAAFFDCPLDEKLDRIPI	NEQANRVAWELIDRGVKAETTVAIMGRRSPEMLIGI	PDYPEERIRFLLKDSDSDILLIQSDNLDIPAFDGEIVHLSQLNSGLKRRLSNPNVEVYPDS	VQVEHQSAVNFLNSLQFRYPLNQSDVILHKTSYS	IWELFWWPYGGASVYLLPQGGEKEPDMILKVIEEQQITAMHFVPSMLHAFLEYLKNGPVPIKTNRLKRVFSGGEQLGAHLVSRFCELLPDVTLT	ATVEAAFFDCPLDEKLDRIPIGKPIHHVRLYILNQKQKMLPAGCI	NRPELTEERFLDDPFYPGERM	ARWLPDGQVEFL
1607	O66069_1	Bacillus licheniformis	Firmicutes	Bacillus	Bacillus licheniformis	Q	SYRELNEQSNRLARALRRRGIGPDAPAAVVMERSERVITAMLGVLKAGGAYVPIDPGFPEERIRFMLEDSKVKVVITDSGLTFETAETVRFSEALSESLENGHPSSEAGAGHLAYIIYTSGTTGRPKGVMIEHRQVHHLVRGLQQAVGAYDQDDLKLALLAPFHFDASVQQIFTSLLLGQTLYIVPKKTVSDGRALSDYYRRHQIDVTDGTPAHLQLLSAADDLSGVKLRHMLVGGEALSRVATERLLQLFAETAESVPDVTNVYGPTETCVDASSFTMTNHADLQGDTAYVPIGRPIGNNRFYILDENGALLPDGVEGELYIAGDGVGRGYLNLPDMTADKFLEDPFVPGGFMYRTGDAVRWLPDGTVDFIGRKDDQVKIRGYRIELGEIESVLQGAPAVGKAVV	D	A	Q	D	L	G	V	V	D	4	52	44	26	28	32	382	36	57	36	94	49	21	12	LAYIIYTSGTTGRPKGVMIEHRQVHHLVRGLQQAVGAYDQDDLKLALLAPFH	FDASVQQIFTSLLLGQTLYIVPKKTVSDGRALSDYYRRHQIDVT	DGTPAHLQLLSAADDLSGVKLRHMLV	GGEALSRVATERLLQLFAETAESVPDVT	NVYGPTETCVDASSFTMTNHADLQGDTAYVPI	NEQSNRLARALRRRGIGPDAPAAVVMERSERVITAM	PGFPEERIRFMLEDSKVKVVITDSGLTFETAETVRFSEALSESLENGHPSSEAGAGH	VMIEHRQVHHLVRGLQQAVGAYDQDDLKLALLAPFH	VQQIFTSLLLGQTLYIVPKKTVSDGRALSDYYRRHQIDVTDGTPAHLQLLSAADDLSGVKLRHMLVGGEALSRVATERLLQLFAETAESVPDVT	TCVDASSFTMTNHADLQGDTAYVPIGRPIGNNRFYILDENGALLPDGVE	NLPDMTADKFLEDPFVPGGFM	VRWLPDGTVDFI
1608	P27206_1	Bacillus subtilis (strain 168)	Firmicutes	Bacillus	Bacillus subtilis	Q	SYRTLHEQSARIANVLKQKGVGPDSPVAVLIERSERMITAIMGILKAGGAYVPIDPGFPAERIQYILEDCGADFILTESKVAAPEADAELIDLDQAIEEGAEESLNADVNARNLAYIIYTSGTTGRPKGVMIEHRQVHHLVESLQQTIYQSGSQTLRMALLAPFHFDASVKQIFASLLLGQTLYIVPKKTVTNGAALTAYYRKNSIEATDGTPAHLQMLAAAGDFEGLKLKHMLIGGEGLSSVVADKLLKLFKEAGTAPRLTNVYGPTETCVDASVHPVIPENAVQSAYVPIGKALGNNRLYILDQKGRLQPEGVAGELYIAGDGVGRGYLHLPELTEEKFLQDPFVPGDRMYRTGDVVRWLPDGTIEYLGREDDQVKVRGYRIELGEIEAVIQQAPDVAKAVV	D	A	K	D	L	G	V	V	D	1	52	44	26	27	30	380	36	58	36	93	47	21	12	LAYIIYTSGTTGRPKGVMIEHRQVHHLVESLQQTIYQSGSQTLRMALLAPFH	FDASVKQIFASLLLGQTLYIVPKKTVTNGAALTAYYRKNSIEAT	DGTPAHLQMLAAAGDFEGLKLKHMLI	GGEGLSSVVADKLLKLFKEAGTAPRLT	NVYGPTETCVDASVHPVIPENAVQSAYVPI	HEQSARIANVLKQKGVGPDSPVAVLIERSERMITAI	PGFPAERIQYILEDCGADFILTESKVAAPEADAELIDLDQAIEEGAEESLNADVNARN	VMIEHRQVHHLVESLQQTIYQSGSQTLRMALLAPFH	VKQIFASLLLGQTLYIVPKKTVTNGAALTAYYRKNSIEATDGTPAHLQMLAAAGDFEGLKLKHMLIGGEGLSSVVADKLLKLFKEAGTAPRLT	TCVDASVHPVIPENAVQSAYVPIGKALGNNRLYILDQKGRLQPEGVA	HLPELTEEKFLQDPFVPGDRM	VRWLPDGTIEYL
1609	Q45295_1	Bacillus licheniformis	Firmicutes	Bacillus	Bacillus licheniformis	Q	SYRELNEQSNRLARAFRRRGIGPDAPAAIVMERSERVITAMLGVLKAGGAYVPIDPGFPEERIPFILEDSKVKVVITDSGLTFETTETVRFSEALSESLENGHPSSEAGAGHLAYIIYTSGTTGRPKGVMIEHRQVHHLVRGLQQAVGAYDQDDLKLALLAPFHFDASVQQIFTSLLLGQTLYIVPKKTVSDGRALSDYYRRHQIDVTDGTPAHLQLLSAADDLSGVKLRHMLVGGEALSRVATERLLQLFAETAESVPDVTNVYGPTETCVDASSFTMTNHADLQADTAYVPIGRPIGNNRFYILDEGGALLPDGVEGELYIAGDGVGRGYLNLPDMTADKFLEDPFVPGGFMYRTGDAVRWLPDGTVDFIGRKDDQVKIRGYRIELGEIESVLQGAPAVGKAVV	D	A	Q	D	L	G	V	V	D	4	52	44	26	28	32	382	36	57	36	94	49	21	12	LAYIIYTSGTTGRPKGVMIEHRQVHHLVRGLQQAVGAYDQDDLKLALLAPFH	FDASVQQIFTSLLLGQTLYIVPKKTVSDGRALSDYYRRHQIDVT	DGTPAHLQLLSAADDLSGVKLRHMLV	GGEALSRVATERLLQLFAETAESVPDVT	NVYGPTETCVDASSFTMTNHADLQADTAYVPI	NEQSNRLARAFRRRGIGPDAPAAIVMERSERVITAM	PGFPEERIPFILEDSKVKVVITDSGLTFETTETVRFSEALSESLENGHPSSEAGAGH	VMIEHRQVHHLVRGLQQAVGAYDQDDLKLALLAPFH	VQQIFTSLLLGQTLYIVPKKTVSDGRALSDYYRRHQIDVTDGTPAHLQLLSAADDLSGVKLRHMLVGGEALSRVATERLLQLFAETAESVPDVT	TCVDASSFTMTNHADLQADTAYVPIGRPIGNNRFYILDEGGALLPDGVE	NLPDMTADKFLEDPFVPGGFM	VRWLPDGTVDFI
1610	Q93I55_3	Bacillus subtilis	Firmicutes	Bacillus	Bacillus subtilis	Q	TYEELNRRANQLARTLQAKGVQADQLVGIMTERSLEMVVGILGVLKAGGAYLPIDPDSPSERIRYILNDSSISVLLYCGKLQDDIGFSGTCIDLMEEHFYHEKDSSLALSYQSSQLAYAIYTSGTTGKPKGTLIEHRQVIHLIEGLSRQVYSAYDAELNIAMLAPYYFDASVQQMYASLLSGHTLFIVPKEIVSDGAALCRYYRQHSIDITDGTPAHLKLLIAAGDLQGVTLQHLLIGGEALSKTTVNKLKQLFGEHGAAPGITNVYGPTETCVDASLFNIECSSDAWARSQNYVPIGKPLGRNRMYILDSKKRLQPKGVQGELYIAGDGVGRGYLNLPELTDEKFVADPFVPEDRMYRTGDLARLLPDGNIEYIGRIDHQVKIQGFRIELGEIESVMLNVPDIQEAA	D	A	Q	D	L	G	V	V	D	4	52	44	26	27	33	385	36	60	36	93	50	21	12	LAYAIYTSGTTGKPKGTLIEHRQVIHLIEGLSRQVYSAYDAELNIAMLAPYY	FDASVQQMYASLLSGHTLFIVPKEIVSDGAALCRYYRQHSIDIT	DGTPAHLKLLIAAGDLQGVTLQHLLI	GGEALSKTTVNKLKQLFGEHGAAPGIT	NVYGPTETCVDASLFNIECSSDAWARSQNYVPI	NRRANQLARTLQAKGVQADQLVGIMTERSLEMVVGI	PDSPSERIRYILNDSSISVLLYCGKLQDDIGFSGTCIDLMEEHFYHEKDSSLALSYQSSQ	TLIEHRQVIHLIEGLSRQVYSAYDAELNIAMLAPYY	VQQMYASLLSGHTLFIVPKEIVSDGAALCRYYRQHSIDITDGTPAHLKLLIAAGDLQGVTLQHLLIGGEALSKTTVNKLKQLFGEHGAAPGIT	TCVDASLFNIECSSDAWARSQNYVPIGKPLGRNRMYILDSKKRLQPKGVQ	NLPELTDEKFVADPFVPEDRM	ARLLPDGNIEYI
1611	Q9K5M2_1	Anabaena sp 90	Cyanobacteria	Anabaena	Anabaena sp	Q	TYHELNCRANQLAHYLQSLGVGTDVLVGICVERSLEMVVGLLGILKAGGAYVPLDPEYPTERLTFMLADAQVSVLLTQQHLVEKLPENQEPVVCLDTDWLVICESSQESPITEVQPGNLAYVIYTSGSTGTPKGVMLSHSNLCNHMSWMQATFPLTEKDKVLQKTPFGFDASVWEFYAPLLAGGQLLIAKPGGHTDSAYLLRLIAQQQVTIVQLVPSLLQMLLEQGGIETCHSLKHVFCGGEVLPVALLEGLLSKLDVNLHNLYGPTETCIDATFCNCQREIYAQIVPIGRPISNTQIYILDQNLQALPVGVPGELHISGAGLARGYLNRPELTQEKFIANPFSTYPGSRLYKTGDLARYLPNGNIEYLGRIDNQVKIRGFRIELAEIEAVLNQRDDVQVACV	D	A	W	Q	F	G	L	I	D	2	50	44	27	22	28	379	36	63	34	89	45	23	12	LAYVIYTSGSTGTPKGVMLSHSNLCNHMSWMQATFPLTEKDKVLQKTPFG	FDASVWEFYAPLLAGGQLLIAKPGGHTDSAYLLRLIAQQQVTIV	QLVPSLLQMLLEQGGIETCHSLKHVFC	GGEVLPVALLEGLLSKLDVNLH	NLYGPTETCIDATFCNCQREIYAQIVPI	NCRANQLAHYLQSLGVGTDVLVGICVERSLEMVVGL	PEYPTERLTFMLADAQVSVLLTQQHLVEKLPENQEPVVCLDTDWLVICESSQESPITEVQPGN	VMLSHSNLCNHMSWMQATFPLTEKDKVLQKTPFG	VWEFYAPLLAGGQLLIAKPGGHTDSAYLLRLIAQQQVTIVQLVPSLLQMLLEQGGIETCHSLKHVFCGGEVLPVALLEGLLSKLDVNLH	TCIDATFCNCQREIYAQIVPIGRPISNTQIYILDQNLQALPVGVP	NRPELTQEKFIANPFSTYPGSRL	ARYLPNGNIEYL
1612	Q9L391_0	Dickeya chrysanthemi (Pectobacterium chrysanthemi) (Erwinia chrysanthemi)	Proteobacteria	Dickeya	Dickeya chrysanthemi	Q	SYRQLYQQAGALAHYLNALETERERCVGLFVEPSLTLMTGVWGILLSGNAYLPLSPEYPEDRLAYMLENSQTRIIVTQPHLRERLLALAPPGIQVVTSDDVDAFMRQHAHSLPDAPQNDIAPHHLAYVIYTSGSTGKPKGVMIEHHSVLNQMNWLAQTVGLNQETVILQKTPMSFDAAQWEILSPACGCRVVMGEPGVYRNPEQLVDMLAEYRVTTLQCVPTLLQALLDTERLTHCPALRQIFSGGEALQKHLAQACLETLPDCQLINLYGPTECTINNSAFRVDPVSVRQGPDTLSIGAPVANTRYYILDNCLTPVAVGQIGELYIGGDGVARGYLNRDDLTAERFIVDPFAPAGSGRRLYQTGDIASWNPDGTVQYAGRADNQVKLRGYRVELDEIRSAIETHEWVKAAAV	D	A	W	Q	F	G	L	I	N	1	50	43	27	23	31	389	36	69	34	89	48	24	12	LAYVIYTSGSTGKPKGVMIEHHSVLNQMNWLAQTVGLNQETVILQKTPMS	FDAAQWEILSPACGCRVVMGEPGVYRNPEQLVDMLAEYRVTTL	QCVPTLLQALLDTERLTHCPALRQIFS	GGEALQKHLAQACLETLPDCQLI	NLYGPTECTINNSAFRVDPVSVRQGPDTLSI	YQQAGALAHYLNALETERERCVGLFVEPSLTLMTGV	PEYPEDRLAYMLENSQTRIIVTQPHLRERLLALAPPGIQVVTSDDVDAFMRQHAHSLPDAPQNDIAPHH	VMIEHHSVLNQMNWLAQTVGLNQETVILQKTPMS	QWEILSPACGCRVVMGEPGVYRNPEQLVDMLAEYRVTTLQCVPTLLQALLDTERLTHCPALRQIFSGGEALQKHLAQACLETLPDCQLI	CTINNSAFRVDPVSVRQGPDTLSIGAPVANTRYYILDNCLTPVAVGQI	NRDDLTAERFIVDPFAPAGSGRRL	ASWNPDGTVQYA
1613	O85168_5	Pseudomonas syringae pv syringae	Proteobacteria	Pseudomonas	Pseudomonas syringae	R	SYAELNRQANRVAHHLISLGIKPDDRVAICVERGVEMLIGVLGVLKAGAAYVPLDPAYPAERLAYMIEDSTPSALLAQRDVQAHLPTLDLPLVLLDEDQRTTLSERDDNPVVETLGAHNLAYVIYTSGSTGVPKGVMVEHRGLFAVSAAWEQLYALHAPLNHLQMAGFFDVFSADLIRSLAFGGTLVLCPRETLMDPPALYRLLSEESIGFADFVLAVLNALLGWVEETGHDLSFMRTVVCGSDIWTAHSARQLRKLCGDHVQVVQAYGVTEASIDSTCFEFEATSQVDGVLPIGRALANTRIYLLDELGQAVPPGVAGELYIGGAGIARGYLNLPQLTAERFMDNPFVAGERLYRSGDMARYRADGNIEFLGRNDSQAKLRGLRLELGEIEARLAEVAGVRESLV	D	V	A	D	V	G	A	I	D	1	49	44	29	24	29	382	36	64	33	93	46	21	12	LAYVIYTSGSTGVPKGVMVEHRGLFAVSAAWEQLYALHAPLNHLQMAGF	FDVFSADLIRSLAFGGTLVLCPRETLMDPPALYRLLSEESIGFA	DFVLAVLNALLGWVEETGHDLSFMRTVVC	GSDIWTAHSARQLRKLCGDHVQVV	QAYGVTEASIDSTCFEFEATSQVDGVLPI	NRQANRVAHHLISLGIKPDDRVAICVERGVEMLIGV	PAYPAERLAYMIEDSTPSALLAQRDVQAHLPTLDLPLVLLDEDQRTTLSERDDNPVVETLGAHN	VMVEHRGLFAVSAAWEQLYALHAPLNHLQMAGF	SADLIRSLAFGGTLVLCPRETLMDPPALYRLLSEESIGFADFVLAVLNALLGWVEETGHDLSFMRTVVCGSDIWTAHSARQLRKLCGDHVQVV	ASIDSTCFEFEATSQVDGVLPIGRALANTRIYLLDELGQAVPPGVA	NLPQLTAERFMDNPFVAGERL	ARYRADGNIEFL
1614	Q8RTG4_0	Microcystis aeruginosa	Cyanobacteria	Microcystis	Microcystis aeruginosa	R	TYQQLNNRGNQLAHCLRDKGVGLESLVGIFMERSLEMVIGLLGILKAGGAYVPLDPDYPTERLGDILSDSDVSLVLTQESLGDFLPQTGAELLCLDRDWEKIATYSPENPFNLTTPENLAYVIYTSGSTGKPKGVMNIHRGICNTLTYAIGHYNINSEDRILQITSLSFDVSVWEVFLSLISGASLVVAKPDGYKDIDYLIDLIVQEQVTCFTCVPSILRVFLQHPKSKDCHCLKRVIVGGEALSYELNQRFFQQLNCELYNAYGPTEVAVETTIWCCQPNSQISIGTPIANAQVYILDSYLQPVPIGVAGELHIGGMGLARGYLNQPELTAEKFIPHPFAQGKLYKTGDLARYLPEGNIEYLGRIDNQVKLRGLRIELGEIQTVLETHPNVEQTVV	D	V	W	T	I	G	A	V	E	3	50	44	27	22	25	373	36	63	34	89	42	20	12	LAYVIYTSGSTGKPKGVMNIHRGICNTLTYAIGHYNINSEDRILQITSLS	FDVSVWEVFLSLISGASLVVAKPDGYKDIDYLIDLIVQEQVTCF	TCVPSILRVFLQHPKSKDCHCLKRVIV	GGEALSYELNQRFFQQLNCELY	NAYGPTEVAVETTIWCCQPNSQISI	NNRGNQLAHCLRDKGVGLESLVGIFMERSLEMVIGL	PDYPTERLGDILSDSDVSLVLTQESLGDFLPQTGAELLCLDRDWEKIATYSPENPFNLTTPEN	VMNIHRGICNTLTYAIGHYNINSEDRILQITSLS	VWEVFLSLISGASLVVAKPDGYKDIDYLIDLIVQEQVTCFTCVPSILRVFLQHPKSKDCHCLKRVIVGGEALSYELNQRFFQQLNCELY	VAVETTIWCCQPNSQISIGTPIANAQVYILDSYLQPVPIGVA	NQPELTAEKFIPHPFAQGKL	ARYLPEGNIEYL
1615	Q93LR1_0	Microcystis aeruginosa	Cyanobacteria	Microcystis	Microcystis aeruginosa	R	TYQQLNNRGNQLAHCLRDKGVGLESLVGIFMERSLEMVIGLLGILKAGGAYVPLDPDYPTERLGDILSDSDVSLVLTQESLGDFLPQTGAELLCLDRDWEKIATYSPENPFNLTTPENLAYVIYTSGSTGKPKGVMNIHRGICNTLTYAIGHYNITSEDRILQITSLSFDVSVWEVFSSLISGASLVVAKPDGYKDIDYLIDLIVQEQVTCFTCVPSILRVFLQHPKSKDCHCLKRVIVGGEALSYELNQRFFQQLNCELYNAYGPTEVAVETTIWCCQPNSQISIELPIANAQVYILDSYLQPVPIGVAGELHIGGMGLARGYLNQPELTAEKFIPHPFAQGKLYKTGDLARYLPEGNIEYLGRIDNQVKLRGLRIELGEIQTVLETHPNVEQTVV	D	V	W	T	I	G	A	V	E	3	50	44	27	22	25	373	36	63	34	89	42	20	12	LAYVIYTSGSTGKPKGVMNIHRGICNTLTYAIGHYNITSEDRILQITSLS	FDVSVWEVFSSLISGASLVVAKPDGYKDIDYLIDLIVQEQVTCF	TCVPSILRVFLQHPKSKDCHCLKRVIV	GGEALSYELNQRFFQQLNCELY	NAYGPTEVAVETTIWCCQPNSQISI	NNRGNQLAHCLRDKGVGLESLVGIFMERSLEMVIGL	PDYPTERLGDILSDSDVSLVLTQESLGDFLPQTGAELLCLDRDWEKIATYSPENPFNLTTPEN	VMNIHRGICNTLTYAIGHYNITSEDRILQITSLS	VWEVFSSLISGASLVVAKPDGYKDIDYLIDLIVQEQVTCFTCVPSILRVFLQHPKSKDCHCLKRVIVGGEALSYELNQRFFQQLNCELY	VAVETTIWCCQPNSQISIELPIANAQVYILDSYLQPVPIGVA	NQPELTAEKFIPHPFAQGKL	ARYLPEGNIEYL
1616	Q9RNA9_0	Microcystis aeruginosa PCC 7806	Cyanobacteria	Microcystis	Microcystis aeruginosa	R	TYRELNGRANQVGHYLQEKGVTSEVLVGIFIERSFEMIIGILGIMKAGGAYVPLDPNYPPERLDYMISDSAISLLLTQQSLVQFLPENQAEILCLDTDWSRIANYSQENLTSPVKTENLAYVIYTSGSTGKPKGVMNIHQGICNTLKYNIDNYNLNSEDRILQITPFSFDVSVWEVFSSLTSGATLVVTKPDGYKDIDYLIDLIVQEQVTCFTCVPSILRVFLQHPKSKDCHCLKRVIVGGEALSYELNQRFFQQLNCELYNAYGPTEVAVDATVWCCQPNSQLISIGRPIANVQVYILDSYLQPVPIGVAGELHIGGMGLARGYLNQAELTAEKFIPHPFAEGKLYKTGDLARYLPDGNIEYLGRIDNQVKLRGFRIELGEIQTVLETHPNVEQTVV	D	V	W	T	I	G	A	V	D	2	50	44	27	22	26	374	36	63	34	89	43	20	12	LAYVIYTSGSTGKPKGVMNIHQGICNTLKYNIDNYNLNSEDRILQITPFS	FDVSVWEVFSSLTSGATLVVTKPDGYKDIDYLIDLIVQEQVTCF	TCVPSILRVFLQHPKSKDCHCLKRVIV	GGEALSYELNQRFFQQLNCELY	NAYGPTEVAVDATVWCCQPNSQLISI	NGRANQVGHYLQEKGVTSEVLVGIFIERSFEMIIGI	PNYPPERLDYMISDSAISLLLTQQSLVQFLPENQAEILCLDTDWSRIANYSQENLTSPVKTEN	VMNIHQGICNTLKYNIDNYNLNSEDRILQITPFS	VWEVFSSLTSGATLVVTKPDGYKDIDYLIDLIVQEQVTCFTCVPSILRVFLQHPKSKDCHCLKRVIVGGEALSYELNQRFFQQLNCELY	VAVDATVWCCQPNSQLISIGRPIANVQVYILDSYLQPVPIGVA	NQAELTAEKFIPHPFAEGKL	ARYLPDGNIEYL
1617	Q9S1A7_0	Microcystis aeruginosa	Cyanobacteria	Microcystis	Microcystis aeruginosa	R	TYRELNSRANQVGHYLQEKGVTSEVLVGIFIERSFEMIIGILGIIKAGGAYVPLDPNYPPERLDYMISDSAISLLLTQQSLVQFLPENQAEILCLDTDWSRIANYSQENLTSPVKPENLAYVIYTSGSTGKPKGVMNIHQGICNTLKYNIDNYNLNSEERILQITPFSFDVSVWEIFLSLTSGATLVVAKPDGYKDIDYLIDLIVQEQVTCFTCVPSILRVFLQHSKSKDCHCLKRVIVGGEALSYELNQRFFQQLNCELYNAYGPTEVAVETTIWCCQPNSQISIGTPIANAQVYILDSYLQPVPIGVAGELHIGGMGLARGYLNQPELTAEKFIPHPFAQGKLYKTGDLARYLPDGNIEYLGRIDNQVKLRGLRIELGEIQTVLETHPNVEQTVV	D	V	W	T	I	G	A	V	E	3	50	44	27	22	25	373	36	63	34	89	42	20	12	LAYVIYTSGSTGKPKGVMNIHQGICNTLKYNIDNYNLNSEERILQITPFS	FDVSVWEIFLSLTSGATLVVAKPDGYKDIDYLIDLIVQEQVTCF	TCVPSILRVFLQHSKSKDCHCLKRVIV	GGEALSYELNQRFFQQLNCELY	NAYGPTEVAVETTIWCCQPNSQISI	NSRANQVGHYLQEKGVTSEVLVGIFIERSFEMIIGI	PNYPPERLDYMISDSAISLLLTQQSLVQFLPENQAEILCLDTDWSRIANYSQENLTSPVKPEN	VMNIHQGICNTLKYNIDNYNLNSEERILQITPFS	VWEIFLSLTSGATLVVAKPDGYKDIDYLIDLIVQEQVTCFTCVPSILRVFLQHSKSKDCHCLKRVIVGGEALSYELNQRFFQQLNCELY	VAVETTIWCCQPNSQISIGTPIANAQVYILDSYLQPVPIGVA	NQPELTAEKFIPHPFAQGKL	ARYLPDGNIEYL
1618	D2TVG0_1	Streptomyces sp ATCC 700974	Actinobacteria	Streptomyces	Streptomyces sp	R	TFAELDAASDRLAHLLTGLGAAGSDRPGTAGDAEGAGGTVALALPRTADMVVALLAVLKAGLVCQPLDLGHPAARTLAVLEDARPLCVIGTAETLAALPGHGLPTVALDTPATADALAACPAGPLPAGPALGDPAYLIHTSGSTGRPKGVLVSHASLANLCAGHGTDHIAPAVTRTGRERLRVAHSASFAFDASWDPLLWMVHGHELHLLDDAAYRDPAALTAYVDAHSVDYLDVTPSYAEALLAEGLLDEDRHHPAHIVVGGETVPPALWERLTEAAAVHPVNLYGPTETTVDAYYWVPGETAARPDGRPVRGSRVYVLDSSLRPVPAGVTGELYVAGACLALGYLGRPDLSAERFVADPFGALHGEPGGRMYRTGDLVRRRADHTLEFLGRSDDQVKIRGFRIELGEIQARLAAHPQVAAAAV	D	A	D	D	V	G	L	V	D	4	57	43	28	22	25	401	49	65	41	89	42	26	12	PAYLIHTSGSTGRPKGVLVSHASLANLCAGHGTDHIAPAVTRTGRERLRVAHSASFA	FDASWDPLLWMVHGHELHLLDDAAYRDPAALTAYVDAHSVDYL	DVTPSYAEALLAEGLLDEDRHHPAHIVV	GGETVPPALWERLTEAAAVHPV	NLYGPTETTVDAYYWVPGETAARPD	DAASDRLAHLLTGLGAAGSDRPGTAGDAEGAGGTVALALPRTADMVVAL	LGHPAARTLAVLEDARPLCVIGTAETLAALPGHGLPTVALDTPATADALAACPAGPLPAGPALGD	VLVSHASLANLCAGHGTDHIAPAVTRTGRERLRVAHSASFA	WDPLLWMVHGHELHLLDDAAYRDPAALTAYVDAHSVDYLDVTPSYAEALLAEGLLDEDRHHPAHIVVGGETVPPALWERLTEAAAVHPV	TTVDAYYWVPGETAARPDGRPVRGSRVYVLDSSLRPVPAGVT	GRPDLSAERFVADPFGALHGEPGGRM	VRRRADHTLEFL
1619	Q9R9I9_1	Bacillus subtilis	Firmicutes	Bacillus	Bacillus subtilis	S	TYQELNEKANQIARTLQSEGVHPDQPVGIMAERSLEMIVGLFGILKAGGAYVPIDPTYPEERIRYILEDSDTKLLLVQHHLREKVPFTGKVLDMEDPQTFSEDGSNLESISGPNQLAYVIYTSGSTGKPKGVMVEHRSVINRLVWMQENYPLDERDAILQKTAITFDVSVWELFWWSIVGSKVVLLPNGGEKNPELILDTIEQKGVSTLHFVPAMLHAFLESMEQTPSGKLKRKLASLRYVFASGEALTPKHVDGFQRIITPVSHAQIINLYGPTEATIDVSYFECEADKRYNSVPIGKPISNIQLYILQAGYMQPVGVAGELCIAGDGLARGYLNRPELTAEKFVKNPFSAGERMYRTGDLARWLPDGNIEYLGRIDHQVKIRGYRIETGEVEAALFHIPSIQESIV	D	V	W	H	F	S	L	I	D	1	50	44	34	26	28	384	36	60	34	100	44	21	12	LAYVIYTSGSTGKPKGVMVEHRSVINRLVWMQENYPLDERDAILQKTAIT	FDVSVWELFWWSIVGSKVVLLPNGGEKNPELILDTIEQKGVSTL	HFVPAMLHAFLESMEQTPSGKLKRKLASLRYVFA	SGEALTPKHVDGFQRIITPVSHAQII	NLYGPTEATIDVSYFECEADKRYNSVPI	NEKANQIARTLQSEGVHPDQPVGIMAERSLEMIVGL	PTYPEERIRYILEDSDTKLLLVQHHLREKVPFTGKVLDMEDPQTFSEDGSNLESISGPNQ	VMVEHRSVINRLVWMQENYPLDERDAILQKTAIT	VWELFWWSIVGSKVVLLPNGGEKNPELILDTIEQKGVSTLHFVPAMLHAFLESMEQTPSGKLKRKLASLRYVFASGEALTPKHVDGFQRIITPVSHAQII	ATIDVSYFECEADKRYNSVPIGKPISNIQLYILQAGYMQPVGVA	NRPELTAEKFVKNPFSAGERM	ARWLPDGNIEYL
1620	O85168_1	Pseudomonas syringae pv syringae	Proteobacteria	Pseudomonas	Pseudomonas syringae	S	TYAELNQQANQLAHRLIELGVEPDTRVAVSLRRGAEMVVALLGILKAGGAYVPIDPDLPSARQAYMLEDSSPQAVLTTRDLSDNLPASDLPVLVLDGHNDRAQLARQQSVNPDAKALGLQPNHLAYVLYTSGSTGTPKGVMNEHLGVVNRLLWARDAYQVNSQDRVLQKTPCGFDLSVWEFFLPLLTGAELVMAPPGGHQDPDYLAQVMSDAGITLLHFVPSMLDVFLEHRSTRDFPQLRRVLCSGEALPRALQRRFEQQLKGVELHNLYGPTEAAIDVTAWECRPTDPGDSVPIGRPIANIQMHVLDALGQLQPMGVAGELHIGGIGVARGYLNQPQLSAERFIADPFSNDPQARLYKTGDVGRWLANGALEYLGRNDFQVKIRGLRIEIGEIEAALAKHPAVHEAVV	D	L	W	H	L	S	L	I	D	2	50	44	27	23	28	385	36	68	34	90	45	23	12	LAYVLYTSGSTGTPKGVMNEHLGVVNRLLWARDAYQVNSQDRVLQKTPCG	FDLSVWEFFLPLLTGAELVMAPPGGHQDPDYLAQVMSDAGITLL	HFVPSMLDVFLEHRSTRDFPQLRRVLC	SGEALPRALQRRFEQQLKGVELH	NLYGPTEAAIDVTAWECRPTDPGDSVPI	NQQANQLAHRLIELGVEPDTRVAVSLRRGAEMVVAL	PDLPSARQAYMLEDSSPQAVLTTRDLSDNLPASDLPVLVLDGHNDRAQLARQQSVNPDAKALGLQPNH	VMNEHLGVVNRLLWARDAYQVNSQDRVLQKTPCG	VWEFFLPLLTGAELVMAPPGGHQDPDYLAQVMSDAGITLLHFVPSMLDVFLEHRSTRDFPQLRRVLCSGEALPRALQRRFEQQLKGVELH	AAIDVTAWECRPTDPGDSVPIGRPIANIQMHVLDALGQLQPMGVA	NQPQLSAERFIADPFSNDPQARL	GRWLANGALEYL
1621	O85168_2	Pseudomonas syringae pv syringae	Proteobacteria	Pseudomonas	Pseudomonas syringae	S	TYAELNQQANQLAHRLIELGVEPDTRVAVSLRRGAEMVVALLGILKAGGAYVPIDPDLPDARQAYMLSDSAPRAVLTSHELLADLPDLGVPALVLDGRDDSALLKKQPTGNPDAKALDLQPNHLAYVLYTSGSTGTPKGVMNEHLGVVNRLLWARDAYQVNSQDRVLQKTPFGFDVSVWEFFLPLLTGAELVMARPSGHQDPDYLAQVISDAGITLLHFVPSMLDVFLEHRSTRDFPQLRRVLCSGEALPRALQRRFEQHLKGVELHNLYGPTEAAIDVTAWECRPTDPGDSVPIGRPIANIQMHVLDALGQLQPMGVAGELHIGGIGVARGYLNQPQLSAERFIADPFSNDPQARLYKTGDVGRWLANGALEYLGRNDFQVKIRGLRIEIGEIEAALAKHPAVHEAVV	D	V	W	H	L	S	L	I	D	2	50	44	27	23	28	385	36	68	34	90	45	23	12	LAYVLYTSGSTGTPKGVMNEHLGVVNRLLWARDAYQVNSQDRVLQKTPFG	FDVSVWEFFLPLLTGAELVMARPSGHQDPDYLAQVISDAGITLL	HFVPSMLDVFLEHRSTRDFPQLRRVLC	SGEALPRALQRRFEQHLKGVELH	NLYGPTEAAIDVTAWECRPTDPGDSVPI	NQQANQLAHRLIELGVEPDTRVAVSLRRGAEMVVAL	PDLPDARQAYMLSDSAPRAVLTSHELLADLPDLGVPALVLDGRDDSALLKKQPTGNPDAKALDLQPNH	VMNEHLGVVNRLLWARDAYQVNSQDRVLQKTPFG	VWEFFLPLLTGAELVMARPSGHQDPDYLAQVISDAGITLLHFVPSMLDVFLEHRSTRDFPQLRRVLCSGEALPRALQRRFEQHLKGVELH	AAIDVTAWECRPTDPGDSVPIGRPIANIQMHVLDALGQLQPMGVA	NQPQLSAERFIADPFSNDPQARL	GRWLANGALEYL
1622	P11454_0	Escherichia coli (strain K12)	Proteobacteria	Escherichia	Escherichia coli	S	SYREMREQVVALANLLRERGVKPGDSVAVALPRSVFLTLALHAIVEAGAAWLPLDTGYPDDRLKMMLEDARPSLLITTDDQLPRFSDVPNLTSLCYNAPLTPQGSAPLQLSQPHHTAYIIFTSGSTGRPKGVMVGQTAIVNRLLWMQNHYPLTGEDVVAQKTPCSFDVSVWEFFWPFIAGAKLVMAEPEAHRDPLAMQQFFAEYGVTTTHFVPSMLAAFVASLTPQTARQSCATLKQVFCSGEALPADLCREWQQLTGAPLHNLYGPTEAAVDVSWYPAFGEELAQVRGSSVPIGYPVWNTGLRILDAMMHPVPPGVAGDLYLTGIQLAQGYLGRPDLTASRFIADPFAPGERMYRTGDVARWLDNGAVEYLGRSDDQLKIRGQRIELGEIDRVMQALPDVEQAV	D	V	W	H	F	S	L	V	D	1	50	44	31	22	32	382	36	60	34	93	49	21	12	TAYIIFTSGSTGRPKGVMVGQTAIVNRLLWMQNHYPLTGEDVVAQKTPCS	FDVSVWEFFWPFIAGAKLVMAEPEAHRDPLAMQQFFAEYGVTTT	HFVPSMLAAFVASLTPQTARQSCATLKQVFC	SGEALPADLCREWQQLTGAPLH	NLYGPTEAAVDVSWYPAFGEELAQVRGSSVPI	REQVVALANLLRERGVKPGDSVAVALPRSVFLTLAL	TGYPDDRLKMMLEDARPSLLITTDDQLPRFSDVPNLTSLCYNAPLTPQGSAPLQLSQPHH	VMVGQTAIVNRLLWMQNHYPLTGEDVVAQKTPCS	VWEFFWPFIAGAKLVMAEPEAHRDPLAMQQFFAEYGVTTTHFVPSMLAAFVASLTPQTARQSCATLKQVFCSGEALPADLCREWQQLTGAPLH	AAVDVSWYPAFGEELAQVRGSSVPIGYPVWNTGLRILDAMMHPVPPGVA	GRPDLTASRFIADPFAPGERM	ARWLDNGAVEYL
1623	P29698_0	Shigella flexneri	Proteobacteria	Shigella	Shigella flexneri	S	SYREMHEQVVALANLLRERGVKPGDSVAVALPRSVFLTLALHAIVEAGAAWLPLDTGYPDDRLKMMLEDARPSLLITTDDQLPRFSDVPNLTNLCYNAPLTPQGSAPLQLSQPHHTAYIIFTSGSTGRPKGVMVGQTAIVNRLLWMQNHYPLTGEDVVAQKTPCSFDVSVWEFFWPFIAGAKLVMAEPEAHRDPLAMQQFFAEYGVTTTHFVPSMLAAFVASLTPQTARQSCVTLKQVFCSGEALPADLCREWQQLTGAPLHNLYGPTEAAVDVSWYPAFGEELAQVRGSSVPIGYPVWNTGLRILDAMMHPVPPGVAGDLYLTGIQLAQGYLGRPDLTASRFIADPFAPGERMYRTGDVARWLDNGAVEYLGRSDDQLKIRGQRIELGEIDRVMQALPDVKQAV	D	V	W	H	F	S	L	V	D	1	50	44	31	22	32	382	36	60	34	93	49	21	12	TAYIIFTSGSTGRPKGVMVGQTAIVNRLLWMQNHYPLTGEDVVAQKTPCS	FDVSVWEFFWPFIAGAKLVMAEPEAHRDPLAMQQFFAEYGVTTT	HFVPSMLAAFVASLTPQTARQSCVTLKQVFC	SGEALPADLCREWQQLTGAPLH	NLYGPTEAAVDVSWYPAFGEELAQVRGSSVPI	HEQVVALANLLRERGVKPGDSVAVALPRSVFLTLAL	TGYPDDRLKMMLEDARPSLLITTDDQLPRFSDVPNLTNLCYNAPLTPQGSAPLQLSQPHH	VMVGQTAIVNRLLWMQNHYPLTGEDVVAQKTPCS	VWEFFWPFIAGAKLVMAEPEAHRDPLAMQQFFAEYGVTTTHFVPSMLAAFVASLTPQTARQSCVTLKQVFCSGEALPADLCREWQQLTGAPLH	AAVDVSWYPAFGEELAQVRGSSVPIGYPVWNTGLRILDAMMHPVPPGVA	GRPDLTASRFIADPFAPGERM	ARWLDNGAVEYL
1624	Q83VS0_6	Pseudomonas syringae pv syringae	Proteobacteria	Pseudomonas	Pseudomonas syringae	S	TYAELNQQANQLAHRLIELGVEPDTRVAVSLRRGPEMVVALLGILKAGGAYVPIDPDLPSARQAYMLEDSSPQAVLTTRDLSDNLPASDLPVLVLDGHDDRAQLARQQSVNPDAKALGLQPNHLAYVLYTSGSTGTPKGVMNEHLGVVNRLLWARDAYQVNSQDRVLQKTPFGFDVSVWEFFLPLLTGAELVMARPGGHQDPDYLAQVMSDAGITLLHFVPSMLDVFLEHRSTRDFPQLRRVLCSGEALPRALQRRFEQQLKGVELHNLYGPTEAAIDVTAWECRPTDPGDSVPIGRPIANIQMHVLDALGQLQPLGVAGELHIGGIGVARGYLNQPDLSAERFIADPFSEDRQARLYKTGDVGRWLANGALEYLGRNDFQVKIRGLRIEIGEIEAALAKHPAVHEAVV	D	V	W	H	L	S	L	I	D	2	50	44	27	23	28	385	36	68	34	90	45	23	12	LAYVLYTSGSTGTPKGVMNEHLGVVNRLLWARDAYQVNSQDRVLQKTPFG	FDVSVWEFFLPLLTGAELVMARPGGHQDPDYLAQVMSDAGITLL	HFVPSMLDVFLEHRSTRDFPQLRRVLC	SGEALPRALQRRFEQQLKGVELH	NLYGPTEAAIDVTAWECRPTDPGDSVPI	NQQANQLAHRLIELGVEPDTRVAVSLRRGPEMVVAL	PDLPSARQAYMLEDSSPQAVLTTRDLSDNLPASDLPVLVLDGHDDRAQLARQQSVNPDAKALGLQPNH	VMNEHLGVVNRLLWARDAYQVNSQDRVLQKTPFG	VWEFFLPLLTGAELVMARPGGHQDPDYLAQVMSDAGITLLHFVPSMLDVFLEHRSTRDFPQLRRVLCSGEALPRALQRRFEQQLKGVELH	AAIDVTAWECRPTDPGDSVPIGRPIANIQMHVLDALGQLQPLGVA	NQPDLSAERFIADPFSEDRQARL	GRWLANGALEYL
1625	Q84BQ4_2	Pseudomonas sp MIS38	Proteobacteria	Pseudomonas	Pseudomonas sp	S	TYAELNARANQLARHLRELGVGPDSRVAICVERGLDMVVGLLAILKAGGGYVPLDPAYPLERLAYMLKDSAPLAVLVQGTTRSLLGEVSVPVIDLDQSQWQSLPADNLSVAELTPQHTAYVIYTSGSTGQPKGVINEHSGVVNRLLWMQDAYQLTSSDTVLQKTPFSFDVSVWEFFWSLMTGARLVMARPEGHKDPLYLSEIIEREHITTLHFVPSMLDVFLAHADTARCASLRQVMCSGEALPGSVVRRFKQQLPGSQLHNLYGPTEAAVDVTAWNCAGPLESTPDNTPIGKPIANTRMYILDAQQQPVPHGVVGELYIGGVQVARGYLNRPELNAERFLNDPFQSNGRMYRTGDVARYLPDGNIEYLGRNDDQVKIRGLRIELGEIQARLTQIDGIQEVAV	D	V	W	H	M	S	L	V	D	1	50	44	27	23	30	379	36	62	34	90	47	21	12	TAYVIYTSGSTGQPKGVINEHSGVVNRLLWMQDAYQLTSSDTVLQKTPFS	FDVSVWEFFWSLMTGARLVMARPEGHKDPLYLSEIIEREHITTL	HFVPSMLDVFLAHADTARCASLRQVMC	SGEALPGSVVRRFKQQLPGSQLH	NLYGPTEAAVDVTAWNCAGPLESTPDNTPI	NARANQLARHLRELGVGPDSRVAICVERGLDMVVGL	PAYPLERLAYMLKDSAPLAVLVQGTTRSLLGEVSVPVIDLDQSQWQSLPADNLSVAELTPQH	VINEHSGVVNRLLWMQDAYQLTSSDTVLQKTPFS	VWEFFWSLMTGARLVMARPEGHKDPLYLSEIIEREHITTLHFVPSMLDVFLAHADTARCASLRQVMCSGEALPGSVVRRFKQQLPGSQLH	AAVDVTAWNCAGPLESTPDNTPIGKPIANTRMYILDAQQQPVPHGVV	NRPELNAERFLNDPFQSNGRM	ARYLPDGNIEYL
1626	Q84BQ5_4	Pseudomonas sp MIS38	Proteobacteria	Pseudomonas	Pseudomonas sp	S	SYAELNARANQLARHLRELGVGPDSRVALCVERGLDMVVGLLAILKAGGGYVPLDPAYPLERLAYMLKDSAPLAVLVQGTTRSLLGEVSVPVVDLDQPHWQSLPADNLSVAELTPQHTAYVIYTSGSTGQPKGVINEHSGVVNRLLWMQDAYQLTSSDTVLQKTPFSFDVSVWEFFWPLMTGARLVMARPEGHKDPQYLSEIIEREQITTLHFVPSMLDVFLAHADTARCSSLRQVMCSGEALPGSVVRRFKQQLPASQLHNLYGPTEAAVDVTAWNCAGPLEQTPDNTPIGKPIANTRMYILDAQQQPVPHGVVGELYIGGVQVARGYLNRPELNAERFLNDPFQANGRMYRTGDVARYLPDGNIEYLGRNDDQVKIRGLRIELGEIQARLTQIDGVQEAAV	D	V	W	H	M	S	L	V	D	1	50	44	27	23	30	379	36	62	34	90	47	21	12	TAYVIYTSGSTGQPKGVINEHSGVVNRLLWMQDAYQLTSSDTVLQKTPFS	FDVSVWEFFWPLMTGARLVMARPEGHKDPQYLSEIIEREQITTL	HFVPSMLDVFLAHADTARCSSLRQVMC	SGEALPGSVVRRFKQQLPASQLH	NLYGPTEAAVDVTAWNCAGPLEQTPDNTPI	NARANQLARHLRELGVGPDSRVALCVERGLDMVVGL	PAYPLERLAYMLKDSAPLAVLVQGTTRSLLGEVSVPVVDLDQPHWQSLPADNLSVAELTPQH	VINEHSGVVNRLLWMQDAYQLTSSDTVLQKTPFS	VWEFFWPLMTGARLVMARPEGHKDPQYLSEIIEREQITTLHFVPSMLDVFLAHADTARCSSLRQVMCSGEALPGSVVRRFKQQLPASQLH	AAVDVTAWNCAGPLEQTPDNTPIGKPIANTRMYILDAQQQPVPHGVV	NRPELNAERFLNDPFQANGRM	ARYLPDGNIEYL
1627	Q884E3_2	Pseudomonas syringae pv tomato (strain ATCC BAA-871 / DC3000)	Proteobacteria	Pseudomonas	Pseudomonas syringae	S	SYAQLNALANQLAHRLREAGVGPDVLVGICVERSLELVIGLLAIIKAGGAYVPLDPDYPEDRLAYMMQDSGIGLLLTQTSLLECLPVPEHVQSICLDQDGDWLAGYSTANPVNLSHPQNLAYVIYTSGSTGKPKGAGNSHRALVNRLHWMQKAYALDGSDTVLQKTPFSFDVSVWEFFWPLLTGARLAVALPGDHRDPERLVQTIQEHQIRTLHFVPSMLQAFLTHPQVESCNSLRRVVCSGEALPAELAGQVLKRLPQASLYNLYGPTEAAIDVTHWTCTTDDVLSVPIGRPIDNLKTHILDDGLLPAAQGVAAELYLGGVGLARGYHNRAALTAERFVPDPFDEQGGRLYRTGDLARYRNEGVIEYAGRIDHQVKIRGLRIELGEIEARLHEHAGVREANV	D	V	W	H	V	S	L	I	D	2	50	44	27	23	27	379	36	64	34	90	44	22	12	LAYVIYTSGSTGKPKGAGNSHRALVNRLHWMQKAYALDGSDTVLQKTPFS	FDVSVWEFFWPLLTGARLAVALPGDHRDPERLVQTIQEHQIRTL	HFVPSMLQAFLTHPQVESCNSLRRVVC	SGEALPAELAGQVLKRLPQASLY	NLYGPTEAAIDVTHWTCTTDDVLSVPI	NALANQLAHRLREAGVGPDVLVGICVERSLELVIGL	PDYPEDRLAYMMQDSGIGLLLTQTSLLECLPVPEHVQSICLDQDGDWLAGYSTANPVNLSHPQN	AGNSHRALVNRLHWMQKAYALDGSDTVLQKTPFS	VWEFFWPLLTGARLAVALPGDHRDPERLVQTIQEHQIRTLHFVPSMLQAFLTHPQVESCNSLRRVVCSGEALPAELAGQVLKRLPQASLY	AAIDVTHWTCTTDDVLSVPIGRPIDNLKTHILDDGLLPAAQGVA	NRAALTAERFVPDPFDEQGGRL	ARYRNEGVIEYA
1628	Q884E4_2	Pseudomonas syringae pv tomato (strain ATCC BAA-871 / DC3000)	Proteobacteria	Pseudomonas	Pseudomonas syringae	S	SYTQLNARANQLAHRLREAGVGPDVLVGICVERSLELVIGLLAIIKAGGAYVPLDPDYPEDRLAYMMQDSGIGLLLTQTSLLERLPVQVQSMCLDQDGDWLEGYSTANPVNLSHPQNLAYVIYTSGSTGKPKGAGNSHRALVNRLHWMQKAYALDDSDTVLQKTPFSFDVSVWEFFWPLLTGARLAVALPGDHRDPERLVQTIRQHEVTTLHFVPSMLQAFMTHPQVESCNSLSRVMCSGEALPAELVGQVLKRLPQVGLFNLYGPTEAAIDVTHWTCTTDDVLSVPIGRPIDNLKTHILDDGLLPAAQGVAAELYLGGVGLARGYHNRAALTAERFVPDPFDGQGGRLYRTGDLARYRDEGVIEYAGRIDHQVKIRGLRIELGEIEACLLEHDSVQEAVV	D	V	W	H	M	S	L	I	D	2	50	44	27	23	27	377	36	62	34	90	44	22	12	LAYVIYTSGSTGKPKGAGNSHRALVNRLHWMQKAYALDDSDTVLQKTPFS	FDVSVWEFFWPLLTGARLAVALPGDHRDPERLVQTIRQHEVTTL	HFVPSMLQAFMTHPQVESCNSLSRVMC	SGEALPAELVGQVLKRLPQVGLF	NLYGPTEAAIDVTHWTCTTDDVLSVPI	NARANQLAHRLREAGVGPDVLVGICVERSLELVIGL	PDYPEDRLAYMMQDSGIGLLLTQTSLLERLPVQVQSMCLDQDGDWLEGYSTANPVNLSHPQN	AGNSHRALVNRLHWMQKAYALDDSDTVLQKTPFS	VWEFFWPLLTGARLAVALPGDHRDPERLVQTIRQHEVTTLHFVPSMLQAFMTHPQVESCNSLSRVMCSGEALPAELVGQVLKRLPQVGLF	AAIDVTHWTCTTDDVLSVPIGRPIDNLKTHILDDGLLPAAQGVA	NRAALTAERFVPDPFDGQGGRL	ARYRDEGVIEYA
1629	Q8FK25_0	Escherichia coli O6:H1 (strain CFT073 / ATCC 700928 / UPEC)	Proteobacteria	Escherichia	Escherichia coli	S	SYREMREQVVALANLLRERGVKPGDSVAVALPRSVFLTLALHAIVEAGAAWLPLDTGYPDDRLKMMLEDARPSLLITTDDQLPRFSDIPNLTSLCYNAPLTPQGSAPLQLSQPHHTAYIIFTSGSTGRPKGVMVGQQAIVNRLLWMQNHYPLTGEDVVAQKTPCSFDVSVWEFFWPFIAGAKLVMAEPEAHRDPLAMQHFFADYGVTTTHFVPSMLAAFVASLTPQTARQSCATLKQVFCSGEALPADLCREWQQLTGAPLHNLYGPTEAAVDVSWYPAFGEELAEVRGSSVPIGYPVWNTGLRILDAMMHPVPPGVAGDLYLTGIQLAQGYLGRPDLTASRFIADPFAPGERMYRTGDVARWLDNGAVEYLGRSDDQLKIRGQRIELGEIDRVMQALPDVEQAV	D	V	W	H	F	S	L	V	D	1	50	44	31	22	32	382	36	60	34	93	49	21	12	TAYIIFTSGSTGRPKGVMVGQQAIVNRLLWMQNHYPLTGEDVVAQKTPCS	FDVSVWEFFWPFIAGAKLVMAEPEAHRDPLAMQHFFADYGVTTT	HFVPSMLAAFVASLTPQTARQSCATLKQVFC	SGEALPADLCREWQQLTGAPLH	NLYGPTEAAVDVSWYPAFGEELAEVRGSSVPI	REQVVALANLLRERGVKPGDSVAVALPRSVFLTLAL	TGYPDDRLKMMLEDARPSLLITTDDQLPRFSDIPNLTSLCYNAPLTPQGSAPLQLSQPHH	VMVGQQAIVNRLLWMQNHYPLTGEDVVAQKTPCS	VWEFFWPFIAGAKLVMAEPEAHRDPLAMQHFFADYGVTTTHFVPSMLAAFVASLTPQTARQSCATLKQVFCSGEALPADLCREWQQLTGAPLH	AAVDVSWYPAFGEELAEVRGSSVPIGYPVWNTGLRILDAMMHPVPPGVA	GRPDLTASRFIADPFAPGERM	ARWLDNGAVEYL
1630	Q8XBV9_0	Escherichia coli O157:H7	Proteobacteria	Escherichia	Escherichia coli	S	SYREMREQVVALANLLREHGVKPGDSVAVALPRSVFLTLALHAIVEAGAAWLPLDTGYPDDRLKMMLEDARPSLLITTDDQLPRFADVPDLTNLCYNAPLTPQGSAPLQLSQPHHTAYIIFTSGSTGRPKGVMVGQTAIVNRLLWMQNHYPLTGEDVVAQKTPCSFDVSVWEFFWPFIAGAKLVMAEPEAHRDPLAMQQFFAEYGVTTTHFVPSMLAAFVASLTPQTARQNCATLKQVFCSGEALPADLCREWQQLTGAPLHNLYGPTEAAVDVSWYPAFGEELAQVRGSSVPIGYPVWNTGLRILDAMMHPVPPGVAGDLYLTGIQLAQGYLGRPDLTASRFIADPFVPGERMYRTGDVARWLDNGAVEYLGRSDDQLKIRGQRIELGEIDRVMQALPDVEQAV	D	V	W	H	F	S	L	V	D	1	50	44	31	22	32	382	36	60	34	93	49	21	12	TAYIIFTSGSTGRPKGVMVGQTAIVNRLLWMQNHYPLTGEDVVAQKTPCS	FDVSVWEFFWPFIAGAKLVMAEPEAHRDPLAMQQFFAEYGVTTT	HFVPSMLAAFVASLTPQTARQNCATLKQVFC	SGEALPADLCREWQQLTGAPLH	NLYGPTEAAVDVSWYPAFGEELAQVRGSSVPI	REQVVALANLLREHGVKPGDSVAVALPRSVFLTLAL	TGYPDDRLKMMLEDARPSLLITTDDQLPRFADVPDLTNLCYNAPLTPQGSAPLQLSQPHH	VMVGQTAIVNRLLWMQNHYPLTGEDVVAQKTPCS	VWEFFWPFIAGAKLVMAEPEAHRDPLAMQQFFAEYGVTTTHFVPSMLAAFVASLTPQTARQNCATLKQVFCSGEALPADLCREWQQLTGAPLH	AAVDVSWYPAFGEELAQVRGSSVPIGYPVWNTGLRILDAMMHPVPPGVA	GRPDLTASRFIADPFVPGERM	ARWLDNGAVEYL
1631	Q8Z8L5_0	Salmonella typhi	Proteobacteria	Salmonella	Salmonella typhi	S	TYREMREQVVALAYALRERGVQPGDSVAVALPRSVFLTLALHGIVEAGAAWLPLDTGYPDDRLRMMLEDAQPKLLITTQAQLARFHDIPGMEYLCYSQPLPVSDATPLGLSLPHHTAYIIFTSGSTGRPKGVMVGQTAIVNRLLWMQDHYPLTADDVVAQKTPCSFDVSVWEFFWPFIAGAKLVMAEPEAHRDPLAMQRFFAQYGVTTTHFVPSMLAAFIASLTPASAGKSCASLKRVFCSGEALPTALCREWETLTNAPLHNLYGPTEAAVDVSWYPACGDELAAVDGNSIPIGYPVWNTGLRILDAHMQPVPPGVAGDLYLTGIQLAQGYLGRPDLTASRFIADPFAPGERMYRTGDVARWLDSGVVEYLGRSDDQLKIRGQRIELGEIDRVMQTLPDVEQAV	D	V	W	H	F	S	L	V	D	1	50	44	31	22	32	382	36	60	34	93	49	21	12	TAYIIFTSGSTGRPKGVMVGQTAIVNRLLWMQDHYPLTADDVVAQKTPCS	FDVSVWEFFWPFIAGAKLVMAEPEAHRDPLAMQRFFAQYGVTTT	HFVPSMLAAFIASLTPASAGKSCASLKRVFC	SGEALPTALCREWETLTNAPLH	NLYGPTEAAVDVSWYPACGDELAAVDGNSIPI	REQVVALAYALRERGVQPGDSVAVALPRSVFLTLAL	TGYPDDRLRMMLEDAQPKLLITTQAQLARFHDIPGMEYLCYSQPLPVSDATPLGLSLPHH	VMVGQTAIVNRLLWMQDHYPLTADDVVAQKTPCS	VWEFFWPFIAGAKLVMAEPEAHRDPLAMQRFFAQYGVTTTHFVPSMLAAFIASLTPASAGKSCASLKRVFCSGEALPTALCREWETLTNAPLH	AAVDVSWYPACGDELAAVDGNSIPIGYPVWNTGLRILDAHMQPVPPGVA	GRPDLTASRFIADPFAPGERM	ARWLDSGVVEYL
1632	Q8ZR37_0	Salmonella typhimurium (strain LT2 / SGSC1412 / ATCC 700720)	Proteobacteria	Salmonella	Salmonella typhimurium	S	TYREMREQVVALAYALRERGVQPGDSVAVALPRSVFLTLALHGIVEAGAAWLPLDTGYPDDRLRMMLEDAQPKLLITTQAQLARFHDIPGMEYLCYSQPLPVSDATPLRLSLPHHTAYIIFTSGSTGRPKGVMVGQTAIVNRLLWMQDHYPLTADDVVAQKTPCSFDVSVWEFFWPFIAGAKLVMAEPEAHRDPLAMQRFFAQYGVTTTHFVPSMLAAFIASLTPASAGKSCASLKRVFCSGEALPTALCREWETLTNAPLHNLYGPTEAAVDVSWYPACGDELAAVDGNSIPIGYPVWNTGLRILDAHMQPVPPGVAGDLYLTGIQLAQGYLGRPDLTASRFIADPFAPGERMYRTGDVARWLDSGAVEYLGRSDDQLKIRGQRIELGEIDRVMQTLPDVEQAV	D	V	W	H	F	S	L	V	D	1	50	44	31	22	32	382	36	60	34	93	49	21	12	TAYIIFTSGSTGRPKGVMVGQTAIVNRLLWMQDHYPLTADDVVAQKTPCS	FDVSVWEFFWPFIAGAKLVMAEPEAHRDPLAMQRFFAQYGVTTT	HFVPSMLAAFIASLTPASAGKSCASLKRVFC	SGEALPTALCREWETLTNAPLH	NLYGPTEAAVDVSWYPACGDELAAVDGNSIPI	REQVVALAYALRERGVQPGDSVAVALPRSVFLTLAL	TGYPDDRLRMMLEDAQPKLLITTQAQLARFHDIPGMEYLCYSQPLPVSDATPLRLSLPHH	VMVGQTAIVNRLLWMQDHYPLTADDVVAQKTPCS	VWEFFWPFIAGAKLVMAEPEAHRDPLAMQRFFAQYGVTTTHFVPSMLAAFIASLTPASAGKSCASLKRVFCSGEALPTALCREWETLTNAPLH	AAVDVSWYPACGDELAAVDGNSIPIGYPVWNTGLRILDAHMQPVPPGVA	GRPDLTASRFIADPFAPGERM	ARWLDSGAVEYL
1633	Q93I54_2	Bacillus subtilis	Firmicutes	Bacillus	Bacillus subtilis	S	TYRELNERANQLARTLQSEGVQPDQPVGIMAERSLEMIVGLFGILKAGGAYVPIDPSYPVERIHYILEDSDTKLLLAQSHLRKSVPFTGKVLDLEDPRFSWEDGSNLKQTAGPNHLAYVIYTSGSTGRPKGVMVEHRSVINRLVWMQEHYPLDKQDVILQKTPITFDVSVWELFWWSMTGSKAVLLSNGGEKNPDVILDTIAQKNVTIMHFVPAMLHAFLESMEQKSDEELKRKLASLKYVFASGEALTPAHVAGFHRMITPAGEAQIINLYGPTEATIDVSYFECEAGETLNSVPIGKPISNIQLYIVQPGSEYFQPLGVAGELCIAGDGLARGYLNRPELTAEKFAAHPFEAGKRMYRTGDLARWLPDGNIEYLGRIDHQVKIRGYRIELGEIEASLLQLDAVKEAVV	D	V	W	H	F	S	L	I	D	1	50	44	34	26	28	386	36	60	34	100	46	21	12	LAYVIYTSGSTGRPKGVMVEHRSVINRLVWMQEHYPLDKQDVILQKTPIT	FDVSVWELFWWSMTGSKAVLLSNGGEKNPDVILDTIAQKNVTIM	HFVPAMLHAFLESMEQKSDEELKRKLASLKYVFA	SGEALTPAHVAGFHRMITPAGEAQII	NLYGPTEATIDVSYFECEAGETLNSVPI	NERANQLARTLQSEGVQPDQPVGIMAERSLEMIVGL	PSYPVERIHYILEDSDTKLLLAQSHLRKSVPFTGKVLDLEDPRFSWEDGSNLKQTAGPNH	VMVEHRSVINRLVWMQEHYPLDKQDVILQKTPIT	VWELFWWSMTGSKAVLLSNGGEKNPDVILDTIAQKNVTIMHFVPAMLHAFLESMEQKSDEELKRKLASLKYVFASGEALTPAHVAGFHRMITPAGEAQII	ATIDVSYFECEAGETLNSVPIGKPISNIQLYIVQPGSEYFQPLGVA	NRPELTAEKFAAHPFEAGKRM	ARWLPDGNIEYL
1634	Q9FB23_1	Streptomyces verticillus	Actinobacteria	Streptomyces	Streptomyces verticillus	S	GALHRAATTLAARLRREGAGPERPVAVLVERGPWLPVAYLGILHAGATVLPLDPEDPPHRLARTIANSGARLLLTETGTASRAAEAAGPGVRALTVREGATGGERFSADVHPEQSAYLLYTSGSTGDPKGVLVPHRAIVNRLLWMQETYRLRPGERVLHKTPVTFDVSMWELLWPLTAGATVVMARPGTHRDPARLVRRIAREAVTTVHFVPSMLTPFLTELARGTTRLPALRRVVCSGEELPAAAVNRAAGLLDARLYNLYGPTEAAVDVTAWPCRPPEPGPVPIGLPIANTTTEVLDGRLRPLPRPVPGELYLGGACLAHGYHHDPALTAARFLPAPGGGRRYRTGDLVRQRADGALVFRGRTDDQVKIGGIRVEPGEVAEALRALPGVADAAV	D	V	W	H	V	S	L	V	D	2	50	44	29	22	27	372	36	61	34	91	44	19	12	SAYLLYTSGSTGDPKGVLVPHRAIVNRLLWMQETYRLRPGERVLHKTPVT	FDVSMWELLWPLTAGATVVMARPGTHRDPARLVRRIAREAVTTV	HFVPSMLTPFLTELARGTTRLPALRRVVC	SGEELPAAAVNRAAGLLDARLY	NLYGPTEAAVDVTAWPCRPPEPGPVPI	HRAATTLAARLRREGAGPERPVAVLVERGPWLPVAY	PEDPPHRLARTIANSGARLLLTETGTASRAAEAAGPGVRALTVREGATGGERFSADVHPEQ	VLVPHRAIVNRLLWMQETYRLRPGERVLHKTPVT	MWELLWPLTAGATVVMARPGTHRDPARLVRRIAREAVTTVHFVPSMLTPFLTELARGTTRLPALRRVVCSGEELPAAAVNRAAGLLDARLY	AAVDVTAWPCRPPEPGPVPIGLPIANTTTEVLDGRLRPLPRPVP	HDPALTAARFLPAPGGGRR	VRQRADGALVFR
1635	Q9KWY8_0	Streptomyces viridochromogenes	Actinobacteria	Streptomyces	Streptomyces viridochromogenes	S	TYRQLHLRADRLARRLLSYGLAPESVVAVACERSFEMVVALLAVLKAGCAYLPIDPGDPAERTAYLLRDSGARVLLTLHRHTANLPDADGTTVVTLDEPDPSGDMQDTTSALPGIAPGQLAYLIYTSGSTGRPKGVLNEHGPVCNRIRWGMPAFPPGPGTIVLQKTPIHFDVSVWEMFWTLATGATLVLARPDGHRDPQYLAGRLVEEGVTDVHFVPSMLAAFLDVGALPEGHSLRRVFCSGEALSPGLRDRLFARLPHVELHNLYGPTEAAIEVTHWRCRPGEPTVPIGRPIANARCYVLDAELNPVPPGVPGELWLGGVPVARGYHGRADLTAERFLPDPYGPAGSRMYRSGDLARWRRDGVLEYLGREDGQVKLRGQRLELGEIEATLAGHAEVADVVV	D	V	W	H	F	S	L	I	E	2	50	44	27	23	26	378	36	64	34	90	43	22	12	LAYLIYTSGSTGRPKGVLNEHGPVCNRIRWGMPAFPPGPGTIVLQKTPIH	FDVSVWEMFWTLATGATLVLARPDGHRDPQYLAGRLVEEGVTDV	HFVPSMLAAFLDVGALPEGHSLRRVFC	SGEALSPGLRDRLFARLPHVELH	NLYGPTEAAIEVTHWRCRPGEPTVPI	HLRADRLARRLLSYGLAPESVVAVACERSFEMVVAL	PGDPAERTAYLLRDSGARVLLTLHRHTANLPDADGTTVVTLDEPDPSGDMQDTTSALPGIAPGQ	VLNEHGPVCNRIRWGMPAFPPGPGTIVLQKTPIH	VWEMFWTLATGATLVLARPDGHRDPQYLAGRLVEEGVTDVHFVPSMLAAFLDVGALPEGHSLRRVFCSGEALSPGLRDRLFARLPHVELH	AAIEVTHWRCRPGEPTVPIGRPIANARCYVLDAELNPVPPGVP	GRADLTAERFLPDPYGPAGSRM	ARWRRDGVLEYL
1636	Q9RAH4_2	Nostoc sp GSV224	Cyanobacteria	Nostoc	Nostoc sp	S	TYQQLNCRANELAHYLQSLGVEADVLVGICVERSLLMVVGLLGILKAGGAYVPLDPDYPQERLSFMLEDAQLRVLLTQHQLKEKLPQHQGQVVCLDTDWQFISQSSQENLITTVQASNLAYVIYTSGSTGKPKGAMNTHLGICNRLLWMQQAYQLTALDCILQKTPFSFDVSVWEFFWPLITGARLVVAKPGGHKDSAYLVNLILEQQVTHVHFVPSMLQVFLEEQNLENCRSLKRVICSGEALPVELQERFFARLECELHNLYGPTEAAIDVTYWQCFPNGHLRTVPIGRAIANTQIYILDEHLQPVPVGVAGELHIAGVGLAKGYLNRPDLTTDKFIPNPFSREVGEQGSKGAKILPNSQSLVPNPQLYKTGDLARYLPDGTIEYIGRIDNQVKIRGFRIELGEIEVLLNQCEDVQASCV	D	V	W	H	I	S	L	I	D	2	50	44	27	22	28	398	36	63	34	89	45	42	12	LAYVIYTSGSTGKPKGAMNTHLGICNRLLWMQQAYQLTALDCILQKTPFS	FDVSVWEFFWPLITGARLVVAKPGGHKDSAYLVNLILEQQVTHV	HFVPSMLQVFLEEQNLENCRSLKRVIC	SGEALPVELQERFFARLECELH	NLYGPTEAAIDVTYWQCFPNGHLRTVPI	NCRANELAHYLQSLGVEADVLVGICVERSLLMVVGL	PDYPQERLSFMLEDAQLRVLLTQHQLKEKLPQHQGQVVCLDTDWQFISQSSQENLITTVQASN	AMNTHLGICNRLLWMQQAYQLTALDCILQKTPFS	VWEFFWPLITGARLVVAKPGGHKDSAYLVNLILEQQVTHVHFVPSMLQVFLEEQNLENCRSLKRVICSGEALPVELQERFFARLECELH	AAIDVTYWQCFPNGHLRTVPIGRAIANTQIYILDEHLQPVPVGVA	NRPDLTTDKFIPNPFSREVGEQGSKGAKILPNSQSLVPNPQL	ARYLPDGTIEYI
1637	Q9RNB1_1	Microcystis aeruginosa PCC 7806	Cyanobacteria	Microcystis	Microcystis aeruginosa	S	TYQELNEKANQLGHYLQKLGVKPEELVGIYLERSLEMVVGLLAVLKAGGAYVPLDPNYPQERLSYLLEDTGVKVIITGESLRGLLDEYRGIVVALDTDWSAISQESQNNCDSGVTGENLAYVIYTSGSTGKPKGVMNNHKGIRNRLLWMQDTYQLTKSDCILQKTPFSFDVSVWEFFWPLLAGATLVVAEPEGHKDSTYLIQLIQKQQITTLHFVPSMLRVFLQEPELKGCSSLKRVFCSGEALSLELTQRFFEHFDCELHNLYGPTEAAIDVTYWPCLPESQKAIVSIGRPIANTQIYILNPHLQPVPIGIVGELHIGGIGLARGYLNRPELTAEKFIPNPFAKVEAGIGGEIRAKLYKTGDLARYLPDGNIEFLGRIDHQVKIRGFRIELGEIEAILSQHPAVEQAVV	D	V	W	H	F	S	L	I	D	2	50	44	27	22	28	386	36	63	34	89	45	30	12	LAYVIYTSGSTGKPKGVMNNHKGIRNRLLWMQDTYQLTKSDCILQKTPFS	FDVSVWEFFWPLLAGATLVVAEPEGHKDSTYLIQLIQKQQITTL	HFVPSMLRVFLQEPELKGCSSLKRVFC	SGEALSLELTQRFFEHFDCELH	NLYGPTEAAIDVTYWPCLPESQKAIVSI	NEKANQLGHYLQKLGVKPEELVGIYLERSLEMVVGL	PNYPQERLSYLLEDTGVKVIITGESLRGLLDEYRGIVVALDTDWSAISQESQNNCDSGVTGEN	VMNNHKGIRNRLLWMQDTYQLTKSDCILQKTPFS	VWEFFWPLLAGATLVVAEPEGHKDSTYLIQLIQKQQITTLHFVPSMLRVFLQEPELKGCSSLKRVFCSGEALSLELTQRFFEHFDCELH	AAIDVTYWPCLPESQKAIVSIGRPIANTQIYILNPHLQPVPIGIV	NRPELTAEKFIPNPFAKVEAGIGGEIRAKL	ARYLPDGNIEFL
1638	Q9S1A9_1	Microcystis aeruginosa	Cyanobacteria	Microcystis	Microcystis aeruginosa	S	TYQELNEKANQLGHYLQKLGVKPEELVGIYLERSLEMVVGLLAVLKAGGAYVPLDPNYPQERLSYLLEDTGVKVIITAESLRGLLGEYRGIVVALDTDWPAISQESQNNCDSAVTGENLAYVIYTSGSTGKPKGVMNNHKGIRNRLLWMQDTYQLTKSDGILQKTPFSFDVSVWEFFWPLLAGATLVVAKPEGHKDSTYLIQLIQKQQITTLHFVPSMLRVFLQEPELKECSSLKRVFCSGEALSLDLTQRFFEHFDCELHNLYGPTEAAIDVTYWPCLPENQKAIVSIGQPIANTQIYILNPDLQPVPIGIVGELHIGGIGLARGYLNRPELTAEKFIPNPFAKVEGEIGGEIRAKLYKTGDLARYLPDGNIEFLGRIDHQVKIRGFRIELGEIETILSQHPAVEQAVV	D	V	W	H	F	S	L	I	D	2	50	44	27	22	28	386	36	63	34	89	45	30	12	LAYVIYTSGSTGKPKGVMNNHKGIRNRLLWMQDTYQLTKSDGILQKTPFS	FDVSVWEFFWPLLAGATLVVAKPEGHKDSTYLIQLIQKQQITTL	HFVPSMLRVFLQEPELKECSSLKRVFC	SGEALSLDLTQRFFEHFDCELH	NLYGPTEAAIDVTYWPCLPENQKAIVSI	NEKANQLGHYLQKLGVKPEELVGIYLERSLEMVVGL	PNYPQERLSYLLEDTGVKVIITAESLRGLLGEYRGIVVALDTDWPAISQESQNNCDSAVTGEN	VMNNHKGIRNRLLWMQDTYQLTKSDGILQKTPFS	VWEFFWPLLAGATLVVAKPEGHKDSTYLIQLIQKQQITTLHFVPSMLRVFLQEPELKECSSLKRVFCSGEALSLDLTQRFFEHFDCELH	AAIDVTYWPCLPENQKAIVSIGQPIANTQIYILNPDLQPVPIGIV	NRPELTAEKFIPNPFAKVEGEIGGEIRAKL	ARYLPDGNIEFL
1639	Q9Z4X6_1	Streptomyces coelicolor (strain ATCC BAA-471 / A3(2) / M145)	Actinobacteria	Streptomyces	Streptomyces coelicolor	S	TYAELDARAERLAGALTARGAGPERFVAVAVERSAELVVALLAVLKSGAAYVPVDPGYPADRIAHILRDAGAMLVLTTRDTAERLPGDGTPRLLLDEPAAAGTTAAGAPAPPGTLPRALPAPGHPAYVIYTSGSTGRPKGVVISHRAIVNRLAWMQDTYGLEPSDRVLQKTPSGFDVSVWEFFWPLVQGATLVVARPGGHTDPAYLAGTVRREGVTTLHFVPSMLDVFLREPAAAALGGATPVRRVFCSGEALPAELRARFRAVSDVPLHNLYGPTEAAVDVTYWPCAEDTGDGPVPIGRPVWNTRMYVLDAALRPVPAGVPGELYIAGVQLARGYLGRPALSAERFTADPHGAPGSRMYRTGDLARWNHDGSLDYLGRADHQVKLRGFRIELGEIEAALVRQPEIAQAAV	D	V	W	H	F	S	L	V	D	1	50	44	30	22	28	387	36	69	34	92	45	22	12	PAYVIYTSGSTGRPKGVVISHRAIVNRLAWMQDTYGLEPSDRVLQKTPSG	FDVSVWEFFWPLVQGATLVVARPGGHTDPAYLAGTVRREGVTTL	HFVPSMLDVFLREPAAAALGGATPVRRVFC	SGEALPAELRARFRAVSDVPLH	NLYGPTEAAVDVTYWPCAEDTGDGPVPI	DARAERLAGALTARGAGPERFVAVAVERSAELVVAL	PGYPADRIAHILRDAGAMLVLTTRDTAERLPGDGTPRLLLDEPAAAGTTAAGAPAPPGTLPRALPAPGH	VVISHRAIVNRLAWMQDTYGLEPSDRVLQKTPSG	VWEFFWPLVQGATLVVARPGGHTDPAYLAGTVRREGVTTLHFVPSMLDVFLREPAAAALGGATPVRRVFCSGEALPAELRARFRAVSDVPLH	AAVDVTYWPCAEDTGDGPVPIGRPVWNTRMYVLDAALRPVPAGVP	GRPALSAERFTADPHGAPGSRM	ARWNHDGSLDYL
1640	A4FE38_2	Saccharopolyspora erythraea (strain ATCC 11635 / DSM 40517 / JCM 4748 / NBRC 13426 / NCIMB 8594 / NRRL 2338)	Actinobacteria	Saccharopolyspora	Saccharopolyspora erythraea	S	SYVDLDAAAERLAARLRARGAGPEQVVAVAVARSAELVVALLGVLKSGAAYLPVDLDYPEDRIAYMLSDSRARLVVTTRDAAGLPEGAERLFVEDSDSDVSGSAPQDGPRPVPDNPAYLIYTSGSTGRPKGVVVTHRAIVNRLEWMQDRYRLGADDRVLQKTPSSFDVSVWEFFWALGVGAAVVLARPDGHRDPAYLAGLVRAQGITTMHFVPSMLAAFLGTDEVTADPGWASSLRRVFSSGEALGGDLAAQWTELTGVRLHNLYGPTEAAVDVTWWPFDGAPDAVVPIGWPVWNTRLHVLDPCLRPVPDGVPGELYLAGVQLARGYHRRAELTAQRFVADPFGAPGERMYRTGDLVRRRPDGAVEYLGRADRQVKIRGNRIELGEIESAMSRLPGVAHAAV	D	V	W	H	F	S	L	V	D	1	50	44	31	22	27	378	36	60	34	93	44	22	12	PAYLIYTSGSTGRPKGVVVTHRAIVNRLEWMQDRYRLGADDRVLQKTPSS	FDVSVWEFFWALGVGAAVVLARPDGHRDPAYLAGLVRAQGITTM	HFVPSMLAAFLGTDEVTADPGWASSLRRVFS	SGEALGGDLAAQWTELTGVRLH	NLYGPTEAAVDVTWWPFDGAPDAVVPI	DAAAERLAARLRARGAGPEQVVAVAVARSAELVVAL	LDYPEDRIAYMLSDSRARLVVTTRDAAGLPEGAERLFVEDSDSDVSGSAPQDGPRPVPDN	VVVTHRAIVNRLEWMQDRYRLGADDRVLQKTPSS	VWEFFWALGVGAAVVLARPDGHRDPAYLAGLVRAQGITTMHFVPSMLAAFLGTDEVTADPGWASSLRRVFSSGEALGGDLAAQWTELTGVRLH	AAVDVTWWPFDGAPDAVVPIGWPVWNTRLHVLDPCLRPVPDGVP	RRAELTAQRFVADPFGAPGERM	VRRRPDGAVEYL
1641	Q643C7_1	Streptomyces hygroscopicus	Actinobacteria	Streptomyces	Streptomyces hygroscopicus	S	SYRELDARAERLAAVLAGRGAGPERFIALLLPRSAELIVAILAVLKSGAGYIPIDPEYPADRIAYILGDARPVATITTAEVRDGLPDPDTGSGTDWLILDESGYEQEPAGARPQPAPAAPRSAENPAYVIYTSGSTGRPKGVVIPHSNVGRLLSSTAHWYGFDEQDVWPLFHSFAFDVSVWEIWGALLHGGKLVVVPHAVTRAPADFLRLLVEERVTVLNQTPSAFYQLMAADRENPALGAQLALRYVVFAGEALDLGKLADWYERHDDRAPTLVNMYGITETTVHSSFLALDKEGAAGATGSAVGVALPDLTFHVLDEDLRPVPVGAEGELYVAGPGLARNYAGRPGLTAERFVACPFGPPGARMYRSGDLVRPLPDGGLEYLRRSDDQVKIRGFRIELGEISHALAQDPSVDQATV	D	V	W	N	V	A	M	V	H	1	50	44	31	25	30	394	36	70	34	96	47	22	12	PAYVIYTSGSTGRPKGVVIPHSNVGRLLSSTAHWYGFDEQDVWPLFHSFA	FDVSVWEIWGALLHGGKLVVVPHAVTRAPADFLRLLVEERVTVL	NQTPSAFYQLMAADRENPALGAQLALRYVVF	AGEALDLGKLADWYERHDDRAPTLV	NMYGITETTVHSSFLALDKEGAAGATGSAV	DARAERLAAVLAGRGAGPERFIALLLPRSAELIVAI	PEYPADRIAYILGDARPVATITTAEVRDGLPDPDTGSGTDWLILDESGYEQEPAGARPQPAPAAPRSAEN	VVIPHSNVGRLLSSTAHWYGFDEQDVWPLFHSFA	VWEIWGALLHGGKLVVVPHAVTRAPADFLRLLVEERVTVLNQTPSAFYQLMAADRENPALGAQLALRYVVFAGEALDLGKLADWYERHDDRAPTLV	TTVHSSFLALDKEGAAGATGSAVGVALPDLTFHVLDEDLRPVPVGAE	GRPGLTAERFVACPFGPPGARM	VRPLPDGGLEYL
1642	B9UJ01_1	Streptomyces flavoviridis	Actinobacteria	Streptomyces	Streptomyces flavoviridis	S	SYAALERATAALAARLRDRGIGAEDRVLIALPRDVWLPVAYLATWRAGAVPVPVGPDDPPARWALIAEDSDARAVLAHHGSAARSLAPVALDPADGGPAPAGPRREPLGAAHPLAAACVLYTSGSTGRPKGVVLTHGGLANRVAWMDEAFTPRADERVLHKTPVTFDVSLWELMWPLTTGATLVVAPPGAHRDAVRLRDLMDRHQVTTTHFVPSVLAGFLEAHAPERRPCNARSLRQVLCSGEVLSESLARRLHDRLTARLHNLYGPTEASIDVTAWRREPGERGPVPIGRPLANTVIRVLDASGRPAVPPAVGLLWIGGTAPARGYLGAPAATARAFRPDPYADEPGARLYASGDLARWRPDGALEFHGRADDQVKISGNRVTLGEVTEALRALPFVRDAAV	D	V	W	H	L	S	L	I	D	1	50	44	31	22	27	379	36	60	34	93	44	23	12	AACVLYTSGSTGRPKGVVLTHGGLANRVAWMDEAFTPRADERVLHKTPVT	FDVSLWELMWPLTTGATLVVAPPGAHRDAVRLRDLMDRHQVTTT	HFVPSVLAGFLEAHAPERRPCNARSLRQVLC	SGEVLSESLARRLHDRLTARLH	NLYGPTEASIDVTAWRREPGERGPVPI	ERATAALAARLRDRGIGAEDRVLIALPRDVWLPVAY	PDDPPARWALIAEDSDARAVLAHHGSAARSLAPVALDPADGGPAPAGPRREPLGAAHPLA	VVLTHGGLANRVAWMDEAFTPRADERVLHKTPVT	LWELMWPLTTGATLVVAPPGAHRDAVRLRDLMDRHQVTTTHFVPSVLAGFLEAHAPERRPCNARSLRQVLCSGEVLSESLARRLHDRLTARLH	ASIDVTAWRREPGERGPVPIGRPLANTVIRVLDASGRPAVPPAV	GAPAATARAFRPDPYADEPGARL	ARWRPDGALEFH
1643	B8RG41_2	Burkholderia contaminans	Proteobacteria	Burkholderia	Burkholderia contaminans	S	TYAELNLRANRLAHHLVALGVGPDSLVGVAMERSLDMSVALLAILKAGGAYVPVDPDYPAERVRFMIDHAQLRWLLTQQHLHDALPDTDAHVIVVDRDSLDLDAAATSNPAPALNGDNLAYMIYTSGSTGRPKGALNTHRAITNRILWMQHAYALDADDAVLQKTPFSFDVSVWELFWPLVTGARLVFARPGGQRETDYLVELIERERITTIHFVPSMLRAFLDHPDLDAHCASLRRVVCSGEALPHDLQQRCLERLDVKLYNLYGPTEAAVDVTAWECRRDDPHRIVPIGRPIANTRLYIVDAQMQPTPIGVAGELLIGGTPVGRGYHGEPELSAEKFIADPFSADPLARLYRTGDLARYRPDGNIEFLGRIDHQIKLRGLRIEPGEIEAALRAHPSVDDCVV	D	V	W	H	V	S	L	V	D	2	50	44	28	22	28	380	36	63	34	90	45	23	12	LAYMIYTSGSTGRPKGALNTHRAITNRILWMQHAYALDADDAVLQKTPFS	FDVSVWELFWPLVTGARLVFARPGGQRETDYLVELIERERITTI	HFVPSMLRAFLDHPDLDAHCASLRRVVC	SGEALPHDLQQRCLERLDVKLY	NLYGPTEAAVDVTAWECRRDDPHRIVPI	NLRANRLAHHLVALGVGPDSLVGVAMERSLDMSVAL	PDYPAERVRFMIDHAQLRWLLTQQHLHDALPDTDAHVIVVDRDSLDLDAAATSNPAPALNGDN	ALNTHRAITNRILWMQHAYALDADDAVLQKTPFS	VWELFWPLVTGARLVFARPGGQRETDYLVELIERERITTIHFVPSMLRAFLDHPDLDAHCASLRRVVCSGEALPHDLQQRCLERLDVKLY	AAVDVTAWECRRDDPHRIVPIGRPIANTRLYIVDAQMQPTPIGVA	GEPELSAEKFIADPFSADPLARL	ARYRPDGNIEFL
1644	Q2N3S9_0	Sorangium cellulosum (Polyangium cellulosum)	Proteobacteria	Sorangium	Sorangium cellulosum	S	SYRELDEQANRCARFLCAHGVVPDQIVGVLMQRSLELVVALVAILKAGGAYLPLEPTYPEQRLEFMARDAGVAVLLTQSSFSGVLAGFTGTRLCLDTEASRLSSYSADSPRVEVRPEHLAYVIYTSGSTGMPKGCMLSHRAICNRLHWMQEAYALTPLDRVLQKTPFTFDVSVWEFFWPLITGARIVLAAPGAERDPAALAGLIQEHGVTACHFVPSMLRLFLDEPRAAGCASLRHVFFSGEALPYPLMERALSTFSAQLHNLYGPTEAAVDVSFWKCNLRDDRKVPIGRPIANIRLYILDEQQRPVRPDQTGELYIAGVGLARGYLNRPELTAERFVRDPFDPSPGARMYKTGDRAAWLPDGNIDFLGRMDGQIKLRGLRIELGEIEAALLGHEAVREAAV	D	V	W	H	F	S	L	V	D	2	50	44	27	22	27	378	36	63	34	89	44	23	12	LAYVIYTSGSTGMPKGCMLSHRAICNRLHWMQEAYALTPLDRVLQKTPFT	FDVSVWEFFWPLITGARIVLAAPGAERDPAALAGLIQEHGVTAC	HFVPSMLRLFLDEPRAAGCASLRHVFF	SGEALPYPLMERALSTFSAQLH	NLYGPTEAAVDVSFWKCNLRDDRKVPI	DEQANRCARFLCAHGVVPDQIVGVLMQRSLELVVAL	PTYPEQRLEFMARDAGVAVLLTQSSFSGVLAGFTGTRLCLDTEASRLSSYSADSPRVEVRPEH	CMLSHRAICNRLHWMQEAYALTPLDRVLQKTPFT	VWEFFWPLITGARIVLAAPGAERDPAALAGLIQEHGVTACHFVPSMLRLFLDEPRAAGCASLRHVFFSGEALPYPLMERALSTFSAQLH	AAVDVSFWKCNLRDDRKVPIGRPIANIRLYILDEQQRPVRPDQT	NRPELTAERFVRDPFDPSPGARM	AAWLPDGNIDFL
1645	Q4U445_0	Sorangium cellulosum (Polyangium cellulosum)	Proteobacteria	Sorangium	Sorangium cellulosum	S	TYRELNRRANQAARRLRRLGVGPDVLVGVLADRSIEMVVALLAILKAGGAYVPIDPTYPRERIDFIAEDAGLSVLLLAEERRRLPSFRGTQLCLSTERHLLDGEAEHDLGPTAGPDHLAYVIYTSGSTGKPKGCMIPHDAICNRLLWMQDEYRLAPDDRVLQKTPYTFDVSVWEFFLPLIAGATLVMARPEGHKDVAYLVRVMEEQRITTCHFVPSMLNFFLKEPALPTHLRQVFTSGEALSYDVMDTFLRRSPARLHNLYGPTEAAVDVTYWPCERRPDRKVPIGRAISNVEIHILDSALRPVPAGAEGDLYIGGVCLARGYLNRPELSRERFVPSPFDPGARLYNTGDRARTLDDGNIEYLGRLDAQVKLRGFRIELGEIEAALSAHEAVQDAVV	D	V	W	H	F	S	L	V	D	3	50	44	25	22	27	373	36	62	34	87	44	21	12	LAYVIYTSGSTGKPKGCMIPHDAICNRLLWMQDEYRLAPDDRVLQKTPYT	FDVSVWEFFLPLIAGATLVMARPEGHKDVAYLVRVMEEQRITTC	HFVPSMLNFFLKEPALPTHLRQVFT	SGEALSYDVMDTFLRRSPARLH	NLYGPTEAAVDVTYWPCERRPDRKVPI	NRRANQAARRLRRLGVGPDVLVGVLADRSIEMVVAL	PTYPRERIDFIAEDAGLSVLLLAEERRRLPSFRGTQLCLSTERHLLDGEAEHDLGPTAGPDH	CMIPHDAICNRLLWMQDEYRLAPDDRVLQKTPYT	VWEFFLPLIAGATLVMARPEGHKDVAYLVRVMEEQRITTCHFVPSMLNFFLKEPALPTHLRQVFTSGEALSYDVMDTFLRRSPARLH	AAVDVTYWPCERRPDRKVPIGRAISNVEIHILDSALRPVPAGAE	NRPELSRERFVPSPFDPGARL	ARTLDDGNIEYL
1646	Q5SBL2_0	Fusarium heterosporum	Ascomycota	Fusarium	Fusarium heterosporum	S	TYEDMGRRVDAIAQYMVSKGVANGDVVGIFQAPGTDWICSMLAILRIGATYLPLDLRNSIHRLQDSVRIAKPDMLLVDPSTLETLKSITTGNAEVMDISAIPHNTSVAHQVSAARGQDTAVILFTSGSTGEPKGIRIKHSNLVAQNEGFSKQCNISPGEAFNVLQQSAFSFDFSLEQIFVALCNGGCLHIVPSEIRGDPFEVTRMILEENINYTSGTPTEYEMWLRNAPEHLTQCHQWNFAFFGGEAFSDEFVSDFRKLGLSDLKVFNNYGPSETTIACTHQGRIDYRNSDLECPLPAGFAAPNYAIYTVDENLNLLPINVPGEVLIGGAGVTGGYVDLDSLTQERFLPNKFIQPGSHLANNGWNTLYRTGDRGLLREDGGLVIRGRIDGDTQVKIRGFRVELAEIETIILESS	D	F	E	S	F	G	N	I	A	1	52	44	29	24	31	397	36	63	36	93	48	30	12	TAVILFTSGSTGEPKGIRIKHSNLVAQNEGFSKQCNISPGEAFNVLQQSAFS	FDFSLEQIFVALCNGGCLHIVPSEIRGDPFEVTRMILEENINYT	SGTPTEYEMWLRNAPEHLTQCHQWNFAFF	GGEAFSDEFVSDFRKLGLSDLKVF	NNYGPSETTIACTHQGRIDYRNSDLECPLPA	GRRVDAIAQYMVSKGVANGDVVGIFQAPGTDWICSM	LRNSIHRLQDSVRIAKPDMLLVDPSTLETLKSITTGNAEVMDISAIPHNTSVAHQVSAARGQD	IRIKHSNLVAQNEGFSKQCNISPGEAFNVLQQSAFS	LEQIFVALCNGGCLHIVPSEIRGDPFEVTRMILEENINYTSGTPTEYEMWLRNAPEHLTQCHQWNFAFFGGEAFSDEFVSDFRKLGLSDLKVF	TTIACTHQGRIDYRNSDLECPLPAGFAAPNYAIYTVDENLNLLPINVP	DLDSLTQERFLPNKFIQPGSHLANNGWNTL	GLLREDGGLVIR
1647	Q9L6D0_1	Pseudomonas fluorescens	Proteobacteria	Pseudomonas	Pseudomonas fluorescens	S	TFAQLHTQANRLAHYLRDKGVGPDVCVAIAAERSPQLLIGLLAILKAGGAYVPLDPDYPADRLAYMLADSGVQLLLTQTHLLQQLPVAEGVSVIAMDSLKLNSWPTQAPGLHLDPDNLAYVIYTYGSTGQPKGVGNTHGALAERLQCMQTTYQLDESDVLMQKAPISFDVSVWECFWPLITGCRLVLAGPGEHRDPHRIAQLVQEHGVTTLHFVPPLLQLFVDEPLAAKCTSLRRVFSGGKALPAELRNRVLAQWPAVQLHNRYGPTETAINVTHWHCQGADGERSPIGRPLGNVICRVLDAQFNLLPAGVPGELCIGGIGLARGYLGRAGLTAERFVADPLGAAGARLYRTGDRVRWAADGVLEYLGRLDQQVKLRGFRVEPEEIEARLLAQDGIAQAVV	D	V	W	H	F	G	R	I	N	2	50	44	27	23	27	377	36	62	34	90	44	22	12	LAYVIYTYGSTGQPKGVGNTHGALAERLQCMQTTYQLDESDVLMQKAPIS	FDVSVWECFWPLITGCRLVLAGPGEHRDPHRIAQLVQEHGVTTL	HFVPPLLQLFVDEPLAAKCTSLRRVFS	GGKALPAELRNRVLAQWPAVQLH	NRYGPTETAINVTHWHCQGADGERSPI	HTQANRLAHYLRDKGVGPDVCVAIAAERSPQLLIGL	PDYPADRLAYMLADSGVQLLLTQTHLLQQLPVAEGVSVIAMDSLKLNSWPTQAPGLHLDPDN	VGNTHGALAERLQCMQTTYQLDESDVLMQKAPIS	VWECFWPLITGCRLVLAGPGEHRDPHRIAQLVQEHGVTTLHFVPPLLQLFVDEPLAAKCTSLRRVFSGGKALPAELRNRVLAQWPAVQLH	TAINVTHWHCQGADGERSPIGRPLGNVICRVLDAQFNLLPAGVP	GRAGLTAERFVADPLGAAGARL	VRWAADGVLEYL
1648	Q884F8_1	Pseudomonas syringae pv tomato (strain ATCC BAA-871 / DC3000)	Proteobacteria	Pseudomonas	Pseudomonas syringae	S	FASLHAQANRLAHYLRDKGVGPDIKVAIAAERSPQLLIGLLAILKAGGAYVPLDPDYPTDRLAYMLQDSGVELLLTQSHLLGDLPSAEGVCTLAMDMLHLDNWPVSAPGLHLHGDNLAYVIYTSGSTGQPKGVGNTHAALAERLQWMQATYALDETDVLMQKAPISFDVSVWECFWPLITGSRLLLAGPGEHRDPHRIAQLVNEYGVTTLHFVPPLLQLFIDEPLTQQCSSLRRLFSGGEALPSELRNRVLEQLPNVQLHNRYGPTETAINVTHWQCLRADGLRSPIGRPLGNVLCRVLDSELNPLPRGVAGELCIGGIGLARGYLNRPGLTAERFIADPLGQPGERLYRTGDLVRWATDGALEYLGRLDQQVKLRGFRVEPQEIEARLLAQPGVGHAAV	D	V	W	H	F	G	R	I	N	2	50	44	27	23	27	376	36	62	34	90	44	22	12	LAYVIYTSGSTGQPKGVGNTHAALAERLQWMQATYALDETDVLMQKAPIS	FDVSVWECFWPLITGSRLLLAGPGEHRDPHRIAQLVNEYGVTTL	HFVPPLLQLFIDEPLTQQCSSLRRLFS	GGEALPSELRNRVLEQLPNVQLH	NRYGPTETAINVTHWQCLRADGLRSPI	HAQANRLAHYLRDKGVGPDIKVAIAAERSPQLLIGL	PDYPTDRLAYMLQDSGVELLLTQSHLLGDLPSAEGVCTLAMDMLHLDNWPVSAPGLHLHGDN	VGNTHAALAERLQWMQATYALDETDVLMQKAPIS	VWECFWPLITGSRLLLAGPGEHRDPHRIAQLVNEYGVTTLHFVPPLLQLFIDEPLTQQCSSLRRLFSGGEALPSELRNRVLEQLPNVQLH	TAINVTHWQCLRADGLRSPIGRPLGNVLCRVLDSELNPLPRGVA	NRPGLTAERFIADPLGQPGERL	VRWATDGALEYL
1649	Q6WZB2_2	Streptomyces vinaceus	Actinobacteria	Streptomyces	Streptomyces vinaceus	S	SYAGFDERSSRVAHALREYGVGANTPVALCLARGADVLPAVYGVLKAGGGYVPIEPDNPPERIAGLVRDSGARVLLTQRRQTASLPKLPGVTVLVVDDHEALSRFPATVPKPVPRPQDLAYVIYTSGSTGRPKGVMVEHHSVVNYLTTLQEKFRLTSDDRLLLKSPLSFDVSVREVFWALSTGATLVVAEAGRHADPDYLVEAIERERVTVVHFVPSMLHVLLETLDGPGRCPTLRQVMTSGETLPVQTARRCLELLGAELRNMYGPTETTVEMTDCEVRGRTDTERLPIGRPFPNTRVYVLDDELRLVPRGTVGELYVSGAPVARGYLGRPALTADRFLPDPYGPPGSRMYRTGDLGRFTGEGLLDFQGRGDFQVQLRGHRIEPGEIETVLCEQPGVTAAV	D	V	R	H	M	S	M	V	E	2	50	44	28	22	28	379	36	63	34	90	45	22	12	LAYVIYTSGSTGRPKGVMVEHHSVVNYLTTLQEKFRLTSDDRLLLKSPLS	FDVSVREVFWALSTGATLVVAEAGRHADPDYLVEAIERERVTVV	HFVPSMLHVLLETLDGPGRCPTLRQVMT	SGETLPVQTARRCLELLGAELR	NMYGPTETTVEMTDCEVRGRTDTERLPI	DERSSRVAHALREYGVGANTPVALCLARGADVLPAV	PDNPPERIAGLVRDSGARVLLTQRRQTASLPKLPGVTVLVVDDHEALSRFPATVPKPVPRPQD	VMVEHHSVVNYLTTLQEKFRLTSDDRLLLKSPLS	VREVFWALSTGATLVVAEAGRHADPDYLVEAIERERVTVVHFVPSMLHVLLETLDGPGRCPTLRQVMTSGETLPVQTARRCLELLGAELR	TTVEMTDCEVRGRTDTERLPIGRPFPNTRVYVLDDELRLVPRGTV	GRPALTADRFLPDPYGPPGSRM	GRFTGEGLLDFQ
1650	Q6Q883_2	Leptosphaeria maculans (Blackleg fungus) (Phoma lingam)	Ascomycota	Leptosphaeria	Leptosphaeria maculans	S	SYKELDHRSSAISNALLPLVGPGQIVGILSDGSVSWITAILAVLKAGAAYCPIDIALPEERIKVMLRESRCSLLLCTTEDLCELWANHSDLTCFSIGRLLSETLQTPERLPERCSPHDPAAVIFTSGSTGVPKGILLEHIGILSLLDFPNARLRSGPGRRNAQFLSLGFDCCVNEVFATLCYGATLVLRDPLDPVQHIKRVHATMCTPSFLATLDVNDFPNLELIALAGEPVPQKLVDTWGHNRVLLNVYSPSECTISTVYPQLYPGVQVTLGSPVPRQAIYILDKDLNPVPVGVPGEICISGIQVTRGYLNRPEETLVKFLPNPFQKGWRLYRSGDLGRLTNSHEIEYIGRIDNQVKVRGFRIELEEIESTIAALNPEVRQAAV	D	C	N	M	A	A	V	I	S	4	50	36	23	20	25	360	35	64	34	75	42	21	12	PAAVIFTSGSTGVPKGILLEHIGILSLLDFPNARLRSGPGRRNAQFLSLG	FDCCVNEVFATLCYGATLVLRDPLDPVQHIKRVHAT	MCTPSFLATLDVNDFPNLELIAL	AGEPVPQKLVDTWGHNRVLL	NVYSPSECTISTVYPQLYPGVQVTL	DHRSSAISNALLPLVGPGQIVGILSDGSVSWITAI	IALPEERIKVMLRESRCSLLLCTTEDLCELWANHSDLTCFSIGRLLSETLQTPERLPERCSPHD	ILLEHIGILSLLDFPNARLRSGPGRRNAQFLSLG	VNEVFATLCYGATLVLRDPLDPVQHIKRVHATMCTPSFLATLDVNDFPNLELIALAGEPVPQKLVDTWGHNRVLL	CTISTVYPQLYPGVQVTLGSPVPRQAIYILDKDLNPVPVGVP	NRPEETLVKFLPNPFQKGWRL	GRLTNSHEIEYI
1651	Q50E73_6	Streptomyces filamentosus (Streptomyces roseosporus)	Actinobacteria	Streptomyces	Streptomyces filamentosus	S	SYRELNTRANRLAHVLAEHGAGPERFVGVALPRSPDLVVALLAVVKSGAAYVPLDPEYPADRLAYMAGDAAPVAVLTRGDVELPGSVPRIGLDDTEIRATLATAPGTNPGTPVTEAHPAYMIYTSGSTGRPKGVVVSHGAIVNRLAWMQAEYRLDATDRVLQKTPAGFDVSVWEFFWPLLEGAVLVFARPGGHRDAAYLAGLIERERITTAHFVPSMLRVFLEEPGAALCTGLRRVICSGEALGTDLAVDFRAKLPVPLHNLYGPTEAAVDVTHHAYEPATGTATVPIGRPIWNIRTYVLDAALRPVPPGVPGELYLAGAGLARGYHGRPALTAERFVACPFGVPGERMYRTGDLVRWRVDGTLEFVGRADDQVKVRGFRVELGEVEGAVAAHPDVVRAVV	D	V	W	H	I	S	L	V	D	2	50	44	27	22	28	377	36	62	34	89	45	22	12	PAYMIYTSGSTGRPKGVVVSHGAIVNRLAWMQAEYRLDATDRVLQKTPAG	FDVSVWEFFWPLLEGAVLVFARPGGHRDAAYLAGLIERERITTA	HFVPSMLRVFLEEPGAALCTGLRRVIC	SGEALGTDLAVDFRAKLPVPLH	NLYGPTEAAVDVTHHAYEPATGTATVPI	NTRANRLAHVLAEHGAGPERFVGVALPRSPDLVVAL	PEYPADRLAYMAGDAAPVAVLTRGDVELPGSVPRIGLDDTEIRATLATAPGTNPGTPVTEAH	VVVSHGAIVNRLAWMQAEYRLDATDRVLQKTPAG	VWEFFWPLLEGAVLVFARPGGHRDAAYLAGLIERERITTAHFVPSMLRVFLEEPGAALCTGLRRVICSGEALGTDLAVDFRAKLPVPLH	AAVDVTHHAYEPATGTATVPIGRPIWNIRTYVLDAALRPVPPGVP	GRPALTAERFVACPFGVPGERM	VRWRVDGTLEFV
1652	B7X8D7_1	Streptomyces triostinicus	Actinobacteria	Streptomyces	Streptomyces triostinicus	S	TYRELADRSGRLARMLVEGGAGPERFVAVAIPRSLELVVALVAVLKAGAAYVPVDPDYPAARVEFMLADAGPTLLLSVKGTADRLPPTDIPLITVDEAQLTDGPTALAPHSVEHPAYMIYTSGSTGRPKGTVITHAAIVNRLLWMQDRFRLDGTDRVLQKTSASFDVSVWEFFWPLITGAGLVVARPDGHRDPAYLAGLIRRAGVTTLHFVPSMLAEFGNEEEAGACTGLRRVICSGEALPAELAARFHELLGVPLYNLYGPTEAAVDVTEWQYRPGAGTVPIGTPIWNTALYVLDSRLGLVPPGVYGDLYIAGAGLARGYHGRSALTAERFVACPFGPPGRRMYRTGDLARWNGNGELEFAGRADHQVKIRGFRVEPAEIEATLAAHPGVAQAAV	D	V	W	H	I	S	L	V	D	2	50	44	27	22	26	372	36	59	34	89	43	22	12	PAYMIYTSGSTGRPKGTVITHAAIVNRLLWMQDRFRLDGTDRVLQKTSAS	FDVSVWEFFWPLITGAGLVVARPDGHRDPAYLAGLIRRAGVTTL	HFVPSMLAEFGNEEEAGACTGLRRVIC	SGEALPAELAARFHELLGVPLY	NLYGPTEAAVDVTEWQYRPGAGTVPI	ADRSGRLARMLVEGGAGPERFVAVAIPRSLELVVAL	PDYPAARVEFMLADAGPTLLLSVKGTADRLPPTDIPLITVDEAQLTDGPTALAPHSVEH	TVITHAAIVNRLLWMQDRFRLDGTDRVLQKTSAS	VWEFFWPLITGAGLVVARPDGHRDPAYLAGLIRRAGVTTLHFVPSMLAEFGNEEEAGACTGLRRVICSGEALPAELAARFHELLGVPLY	AAVDVTEWQYRPGAGTVPIGTPIWNTALYVLDSRLGLVPPGVY	GRSALTAERFVACPFGPPGRRM	ARWNGNGELEFA
1653	P39846_2	Bacillus subtilis (strain 168)	Firmicutes	Bacillus	Bacillus subtilis	T	TYRDLNEKAERAAAMLIKQGVRTGDIVGLMLDRSPDMIIGVLSILKAGGAYLPIDPEYPKERISFMLNDSGAKLLLTERGLNKPADYTGHILYIDECENNSIPADVNIEEIVTDQPAYVIYTSGTTGQPKGVIVEHRNVISLLKHQNLPFEFNHEDVWTLFHSYCFDFSVWEMFGALLNGSTLVVVSKETARDPQAFRLLLKKERVTVLNQTPTAFYGLMLEDQNHTDHLNIRYVIFGGEALQPGLLQSWNEKYPHTDLINMYGITETTVHVTFKKLSAADIAKNKSNIGRPLSTLQAHVMDAHMNLQPTGVPGELYIGGEGVARGYLNRDELTADRFVSNPYLPGDRLYRTGDLAKRLSNGELEYLGRIDEQVKVRGHRIELGEIQAALLQYPMIKEAAV	D	F	W	N	I	G	M	V	H	1	50	44	28	23	29	377	36	60	34	91	46	21	12	PAYVIYTSGTTGQPKGVIVEHRNVISLLKHQNLPFEFNHEDVWTLFHSYC	FDFSVWEMFGALLNGSTLVVVSKETARDPQAFRLLLKKERVTVL	NQTPTAFYGLMLEDQNHTDHLNIRYVIF	GGEALQPGLLQSWNEKYPHTDLI	NMYGITETTVHVTFKKLSAADIAKNKSNI	NEKAERAAAMLIKQGVRTGDIVGLMLDRSPDMIIGV	PEYPKERISFMLNDSGAKLLLTERGLNKPADYTGHILYIDECENNSIPADVNIEEIVTDQ	VIVEHRNVISLLKHQNLPFEFNHEDVWTLFHSYC	VWEMFGALLNGSTLVVVSKETARDPQAFRLLLKKERVTVLNQTPTAFYGLMLEDQNHTDHLNIRYVIFGGEALQPGLLQSWNEKYPHTDLI	TTVHVTFKKLSAADIAKNKSNIGRPLSTLQAHVMDAHMNLQPTGVP	NRDELTADRFVSNPYLPGDRL	AKRLSNGELEYL
1654	B2IXJ7_2	Nostoc punctiforme (strain ATCC 29133 / PCC 73102)	Cyanobacteria	Nostoc	Nostoc punctiforme	T	TYQELNTKANQLAHHLRSLGVSADILVGICVERSIEMLIGILGILKAGGAYVPLDPNYPQERLSFTLADSQVKVLITQQQLLPNLPENQAQILCIDSDWDFIAQSSANNPPRLTTPDNLAYIIYTSGSTGKPKGVLINHANIVRLFTATEEWFHFNQDDIWTLFHSFAFDFSVWEIWGALIKGGRLVIVPYWISRSPADFYQLLCKQQVTVLNQTPSAFGQLIQTEELIKTSESLALRWVIFGGEALELQSLKPWFERHGDKLPQLVNMYGITETTVHVTYRPITIADLSSNAGSVIGCPIPDLQVYILDQNRQLLPMGVPGEMYVGGAGLARGYLNREELTSKVFVAHPFNDDPNARLYKTGDLARYLGNGDLEYLGRIDNQVKIRGFRIELGEIEAAISQHPDVQATVV	D	F	W	N	I	G	M	V	H	1	50	44	30	25	30	387	36	63	34	95	47	23	12	LAYIIYTSGSTGKPKGVLINHANIVRLFTATEEWFHFNQDDIWTLFHSFA	FDFSVWEIWGALIKGGRLVIVPYWISRSPADFYQLLCKQQVTVL	NQTPSAFGQLIQTEELIKTSESLALRWVIF	GGEALELQSLKPWFERHGDKLPQLV	NMYGITETTVHVTYRPITIADLSSNAGSVI	NTKANQLAHHLRSLGVSADILVGICVERSIEMLIGI	PNYPQERLSFTLADSQVKVLITQQQLLPNLPENQAQILCIDSDWDFIAQSSANNPPRLTTPDN	VLINHANIVRLFTATEEWFHFNQDDIWTLFHSFA	VWEIWGALIKGGRLVIVPYWISRSPADFYQLLCKQQVTVLNQTPSAFGQLIQTEELIKTSESLALRWVIFGGEALELQSLKPWFERHGDKLPQLV	TTVHVTYRPITIADLSSNAGSVIGCPIPDLQVYILDQNRQLLPMGVP	NREELTSKVFVAHPFNDDPNARL	ARYLGNGDLEYL
1655	B9TBD3_0	Ricinus communis (Castor bean)	Tracheophyta	Ricinus	Ricinus communis	T	YATLNTRANQLAHYLIATGVGPEQRVGLACRRGMDLIVAMLAVLKAGAAYVPLDLDYPPERLAYIAADSGIVMLLAHSSAAQGLQQLTARTVVFDTLDLSASSAANPQLHCHADNLAYVIYTSGSTGKPKGAQLTHRNVLRLLDGSEDLFHFGPQDVWTLFHSHAFDFSVWEIFGALCCGGRLVLVPFMVSRAPGEFLALLRRERVTVLNQTPSAFAQLMQAPGLYDGAALGLRVVIFGGEALDPETLRPWMDRFGDQMPQLVNMYGITETTVHVTYRLVTRADLGAGSSPIGGALPDLGLHVLDAQLNPVPLGVPGELYVSGAGLARGYLRRAGLTASRFVANPFSMDGERLYRSGDLARWNVQGQLEYLGRVDDQVKIRGFRIELGEIEARLRALPGVG	D	F	W	N	I	G	M	V	H	1	50	44	29	25	29	381	36	61	34	94	46	22	12	LAYVIYTSGSTGKPKGAQLTHRNVLRLLDGSEDLFHFGPQDVWTLFHSHA	FDFSVWEIFGALCCGGRLVLVPFMVSRAPGEFLALLRRERVTVL	NQTPSAFAQLMQAPGLYDGAALGLRVVIF	GGEALDPETLRPWMDRFGDQMPQLV	NMYGITETTVHVTYRLVTRADLGAGSSPI	NTRANQLAHYLIATGVGPEQRVGLACRRGMDLIVAM	LDYPPERLAYIAADSGIVMLLAHSSAAQGLQQLTARTVVFDTLDLSASSAANPQLHCHADN	AQLTHRNVLRLLDGSEDLFHFGPQDVWTLFHSHA	VWEIFGALCCGGRLVLVPFMVSRAPGEFLALLRRERVTVLNQTPSAFAQLMQAPGLYDGAALGLRVVIFGGEALDPETLRPWMDRFGDQMPQLV	TTVHVTYRLVTRADLGAGSSPIGGALPDLGLHVLDAQLNPVPLGVP	RRAGLTASRFVANPFSMDGERL	ARWNVQGQLEYL
1656	O68487_1	Streptomyces chrysomallus	Actinobacteria	Streptomyces	Streptomyces chrysomallus	T	TYRELDERANRLAHLLAAHGVGPERIVALALPRSVDLVVAVLAVLKAGAAYLPLDPEYPANRLAHMVTDAQPTLILTTTETEAKLPDRHTAPALRLDDPETLAALAGQPANSPAVGLRPDHPAYVIYTSGSTGVPKGVVNTHRNVVRLFDATRPWFDFGPDDVWTLFHSYAFDFSVWELWGALLHGGRLVVVPYDVSRSPHAFLDLLADQGVTVLNQTPSAFHQLAQAAADPGRPPRRLALRTVVFGGEALQPARLAEWYRRHPEDTPQLVNMYGITETTVHVTHQPLTRDRAAAGAASVIGAGISDLRTHVLDGGLQLVPPGAVGELYVAGPGLARGYLGRPALTAERFVADPYGAPGARMYRTGDLVRRNPDGELEFVGRADHQVKVRGFRIELGEVEAALLAHPDVEQATV	D	F	W	N	V	G	M	V	H	1	50	44	31	25	30	390	36	66	34	96	47	22	12	PAYVIYTSGSTGVPKGVVNTHRNVVRLFDATRPWFDFGPDDVWTLFHSYA	FDFSVWELWGALLHGGRLVVVPYDVSRSPHAFLDLLADQGVTVL	NQTPSAFHQLAQAAADPGRPPRRLALRTVVF	GGEALQPARLAEWYRRHPEDTPQLV	NMYGITETTVHVTHQPLTRDRAAAGAASVI	DERANRLAHLLAAHGVGPERIVALALPRSVDLVVAV	PEYPANRLAHMVTDAQPTLILTTTETEAKLPDRHTAPALRLDDPETLAALAGQPANSPAVGLRPDH	VVNTHRNVVRLFDATRPWFDFGPDDVWTLFHSYA	VWELWGALLHGGRLVVVPYDVSRSPHAFLDLLADQGVTVLNQTPSAFHQLAQAAADPGRPPRRLALRTVVFGGEALQPARLAEWYRRHPEDTPQLV	TTVHVTHQPLTRDRAAAGAASVIGAGISDLRTHVLDGGLQLVPPGAV	GRPALTAERFVADPYGAPGARM	VRRNPDGELEFV
1657	O85168_7	Pseudomonas syringae pv syringae	Proteobacteria	Pseudomonas	Pseudomonas syringae	T	SYQALNRRANRLAHELLAQGVRPDDRVAILAERGTQMICAVLAVLKSGAAYVPLDPTYPTERLGYLLTDSAPVALLAQSACLDVLPAHSVPVLTLGADNDSADLADESVDRNPEPAALGLSREHLAYVIYTSGSTGLPKGVLVEHGNVARLFDATAGQFNFGHEDVWTPFHSFAFDFSVWEIWGALCYGGKLVIVPSEVARSPDDFYALVCEQQVTVLNQTPSAFRQFIQARERSPQEHALREVVFGGEALDFRSLQPWTARTPLSRTRLVNMYGITEITVHATYYPISQSEIDTAMPSLIGPALDDLCLRILDDYQQPVPVGVNGEIYIGGAGVARHYLNRTELNAERFIADPYALQSGARLYRTGDVAHYRSDGGVVNVGRNDSQIKIRGFRIELGEIEAQLLACPEVREAMV	D	F	W	N	V	G	M	V	H	1	50	44	28	25	30	391	36	69	34	93	47	23	12	LAYVIYTSGSTGLPKGVLVEHGNVARLFDATAGQFNFGHEDVWTPFHSFA	FDFSVWEIWGALCYGGKLVIVPSEVARSPDDFYALVCEQQVTVL	NQTPSAFRQFIQARERSPQEHALREVVF	GGEALDFRSLQPWTARTPLSRTRLV	NMYGITEITVHATYYPISQSEIDTAMPSLI	NRRANRLAHELLAQGVRPDDRVAILAERGTQMICAV	PTYPTERLGYLLTDSAPVALLAQSACLDVLPAHSVPVLTLGADNDSADLADESVDRNPEPAALGLSREH	VLVEHGNVARLFDATAGQFNFGHEDVWTPFHSFA	VWEIWGALCYGGKLVIVPSEVARSPDDFYALVCEQQVTVLNQTPSAFRQFIQARERSPQEHALREVVFGGEALDFRSLQPWTARTPLSRTRLV	ITVHATYYPISQSEIDTAMPSLIGPALDDLCLRILDDYQQPVPVGVN	NRTELNAERFIADPYALQSGARL	AHYRSDGGVVNV
1658	O87314_2	Mycolicibacterium smegmatis (Mycobacterium smegmatis)	Actinobacteria	Mycolicibacterium	Mycolicibacterium smegmatis	T	TYRELDDRAAAVAATLAERGVGAESRVAIALPRSADLIVAVLAVIKAGGTYVPIDIGAPAARVQHILADSAPVCLLTDTAERFTGVPHVILAEAAQNPARPQAPTVSPDHAAYVIYTSGSTGVPKGVEVTHRNVAALFAGTTSGLYDFGPDDVWTMFHSAAFDFSVWELWGPLLHGGRLVVVEHDVARDPERFVDLLARERVTVLNQTPSAFYPLLEADARLRRQLALRYVIFGGEALDVRRLAPWYANHESHSPRLVNMYGITETCVHVSHRALDTADTGAAGSVIGGPLPGLRIHLLDNNLQPVPAGVVGEMYIAGGQVARGYTGRPGLTATRFVANPFDGAGERLYRSGDLAMWTDAGELVYLGRSDAQVKVRGYRIELGEVEAALVTLPGVTNAA	D	F	W	N	I	G	M	V	H	1	51	44	28	25	29	376	36	55	35	93	46	22	12	AAYVIYTSGSTGVPKGVEVTHRNVAALFAGTTSGLYDFGPDDVWTMFHSAA	FDFSVWELWGPLLHGGRLVVVEHDVARDPERFVDLLARERVTVL	NQTPSAFYPLLEADARLRRQLALRYVIF	GGEALDVRRLAPWYANHESHSPRLV	NMYGITETCVHVSHRALDTADTGAAGSVI	DDRAAAVAATLAERGVGAESRVAIALPRSADLIVAV	IGAPAARVQHILADSAPVCLLTDTAERFTGVPHVILAEAAQNPARPQAPTVSPDH	VEVTHRNVAALFAGTTSGLYDFGPDDVWTMFHSAA	VWELWGPLLHGGRLVVVEHDVARDPERFVDLLARERVTVLNQTPSAFYPLLEADARLRRQLALRYVIFGGEALDVRRLAPWYANHESHSPRLV	TCVHVSHRALDTADTGAAGSVIGGPLPGLRIHLLDNNLQPVPAGVV	GRPGLTATRFVANPFDGAGERL	AMWTDAGELVYL
1659	O87704_2	Bacillus subtilis	Firmicutes	Bacillus	Bacillus subtilis	T	TYRDLNEKAERTATMLMKQGVRSGDIIGLMFDRSPDMVIGVLSILKAGGAYLPIDPEYPQERISFMLNDSGARILLTEHGHNKPADYHGQILYLNDAENELISPDLKAQETLADQPAYVIYTSGTTGQPKGVVVEHRNVISLLKHQDLPFDFGSEDVWTLFHSYCFDFSVWEMFGALLNGSTLVVVSRETARDPNAFRLLLKNEGVTVLNQTPTAFYGLIHEEENHTDRLHVRYVIFGGEALQPGMLVTWNEKYPDTDLINMYGITETTVHVTYKKLSSADIEKNKSNIGKPLATLQAYVMDAHMNLQPTGVPGELYIGGEGVARGYLNRDDLTAARFVPNPYLPGDRLYRTGDLAKRLASGDLEYMGRIDDQVKVRGHRIELGEIQASLLQLPIIKEAAV	D	F	W	N	I	G	M	V	H	1	50	44	28	23	29	377	36	60	34	91	46	21	12	PAYVIYTSGTTGQPKGVVVEHRNVISLLKHQDLPFDFGSEDVWTLFHSYC	FDFSVWEMFGALLNGSTLVVVSRETARDPNAFRLLLKNEGVTVL	NQTPTAFYGLIHEEENHTDRLHVRYVIF	GGEALQPGMLVTWNEKYPDTDLI	NMYGITETTVHVTYKKLSSADIEKNKSNI	NEKAERTATMLMKQGVRSGDIIGLMFDRSPDMVIGV	PEYPQERISFMLNDSGARILLTEHGHNKPADYHGQILYLNDAENELISPDLKAQETLADQ	VVVEHRNVISLLKHQDLPFDFGSEDVWTLFHSYC	VWEMFGALLNGSTLVVVSRETARDPNAFRLLLKNEGVTVLNQTPTAFYGLIHEEENHTDRLHVRYVIFGGEALQPGMLVTWNEKYPDTDLI	TTVHVTYKKLSSADIEKNKSNIGKPLATLQAYVMDAHMNLQPTGVP	NRDDLTAARFVPNPYLPGDRL	AKRLASGDLEYM
1660	P45745_2	Bacillus subtilis (strain 168)	Firmicutes	Bacillus	Bacillus subtilis	T	SYAELNERANRLARMMISEGVGPEQFVALALPRSLEMAVGLLAVLKAGAAYLPLDPDYPADRIAFMLKDAQPAFIMTNTKAANHIPPVENVPKIVLDDPELAEKLNTYPAGNPKNKDRTQPLSPLNTAYVIYTSGSTGVPKGVMIPHQNVTRLFAATEHWFRFSSGDIWTMFHSYAFDFSVWEIWGPLLHGGRLVIVPHHVSRSPEAFLRLLVKEGVTVLNQTPSAFYQFMQAEREQPDLGQALSLRYVIFGGEALELSRLEDWYNRHPENRPQLINMYGITETTVHVSYIELDRSMAALRANSLIGCGIPDLGVYVLDERLQPVPPGVAGELYVSGAGLARGYLGRPGLTSERFIADPFGPPGTRMYRTGDVARLRADGSLDYVGRADHQVKIRGFRIELGEIEAALVQHPQLEDAAV	D	F	W	N	I	G	M	V	H	1	50	44	31	25	30	395	36	71	34	96	47	22	12	TAYVIYTSGSTGVPKGVMIPHQNVTRLFAATEHWFRFSSGDIWTMFHSYA	FDFSVWEIWGPLLHGGRLVIVPHHVSRSPEAFLRLLVKEGVTVL	NQTPSAFYQFMQAEREQPDLGQALSLRYVIF	GGEALELSRLEDWYNRHPENRPQLI	NMYGITETTVHVSYIELDRSMAALRANSLI	NERANRLARMMISEGVGPEQFVALALPRSLEMAVGL	PDYPADRIAFMLKDAQPAFIMTNTKAANHIPPVENVPKIVLDDPELAEKLNTYPAGNPKNKDRTQPLSPLN	VMIPHQNVTRLFAATEHWFRFSSGDIWTMFHSYA	VWEIWGPLLHGGRLVIVPHHVSRSPEAFLRLLVKEGVTVLNQTPSAFYQFMQAEREQPDLGQALSLRYVIFGGEALELSRLEDWYNRHPENRPQLI	TTVHVSYIELDRSMAALRANSLIGCGIPDLGVYVLDERLQPVPPGVA	GRPGLTSERFIADPFGPPGTRM	ARLRADGSLDYV
1661	Q51338_1	Pseudomonas aeruginosa	Proteobacteria	Pseudomonas	Pseudomonas aeruginosa	T	SYGELNARANRLAHCLIARGVGADVPVGLALERSLDMLVGLLAILKAGGAYLPLDPAAPEERLAHILDDSGVRLLLTQGHLLERLPRQAGVEVLAIDGLVLDGYAESDPLPTLSADNLAYVIYTSGSTGKPKGTLLTHRNALRLFSATEAWFGFDERDVWTLFHSYAFDFSVWEIFGALLYGGCLVIVPQWVSRSPEDFYRLLCREGVTVLNQTPSAFKQLMAVACSADMATQQPALRYVIFGGEALDLQSLRPWFQRFGDRQPQLVNMYGITETTVHVTYRPVSEADLEGGLVSPIGGTIPDLSWYILDRDLNPVPRGAVGELYIGRAGLARGYLRRPGLSATRFVPNPFPGGAGERLYRTGDLARFQADGNIEYIGRIDHQVKVRGFRIELGEIEAALAGLAGVRDAVV	D	F	W	N	I	G	M	V	H	1	50	44	31	25	30	387	36	62	34	96	47	23	12	LAYVIYTSGSTGKPKGTLLTHRNALRLFSATEAWFGFDERDVWTLFHSYA	FDFSVWEIFGALLYGGCLVIVPQWVSRSPEDFYRLLCREGVTVL	NQTPSAFKQLMAVACSADMATQQPALRYVIF	GGEALDLQSLRPWFQRFGDRQPQLV	NMYGITETTVHVTYRPVSEADLEGGLVSPI	NARANRLAHCLIARGVGADVPVGLALERSLDMLVGL	PAAPEERLAHILDDSGVRLLLTQGHLLERLPRQAGVEVLAIDGLVLDGYAESDPLPTLSADN	TLLTHRNALRLFSATEAWFGFDERDVWTLFHSYA	VWEIFGALLYGGCLVIVPQWVSRSPEDFYRLLCREGVTVLNQTPSAFKQLMAVACSADMATQQPALRYVIFGGEALDLQSLRPWFQRFGDRQPQLV	TTVHVTYRPVSEADLEGGLVSPIGGTIPDLSWYILDRDLNPVPRGAV	RRPGLSATRFVPNPFPGGAGERL	ARFQADGNIEYI
1662	Q51338_2	Pseudomonas aeruginosa	Proteobacteria	Pseudomonas	Pseudomonas aeruginosa	T	SYGELNARANRLAHCLIARGVGADVPVGLALERSLDMLVGLLAILKAGGAYLPLDPAAPEERLAHILDDSGVRLLLTQGHLLERLPRQAGVEVLAIDGLVLDGYAESDPLPTLSADNLAYVIYTSGSTGKPKGTLLTHRNALRLFSATEAWFGFDERDVWTLFHSYAFDFSVWEIFGALLYGGRLVIVPQWVSRSPEDFYRLLCREGVTVLNQTPSAFKQLMAVACSADMATQQPALRYVIFGGEALDLQSLRPWFQRFGDRQPQLVNMYGITETTVHVTYRPVSEADLKGGLVSPIGGTIPDLSWYILDRDLNPVPRGAVGELYIGRAGLARGYLRRPGLSATRFVPNPFPGGAGERLYRTGDLARFQADGNIEYIGRIDHQVKVRGFRIELGEIEAALAGLAGVRDAVV	D	F	W	N	I	G	M	V	H	1	50	44	31	25	30	387	36	62	34	96	47	23	12	LAYVIYTSGSTGKPKGTLLTHRNALRLFSATEAWFGFDERDVWTLFHSYA	FDFSVWEIFGALLYGGRLVIVPQWVSRSPEDFYRLLCREGVTVL	NQTPSAFKQLMAVACSADMATQQPALRYVIF	GGEALDLQSLRPWFQRFGDRQPQLV	NMYGITETTVHVTYRPVSEADLKGGLVSPI	NARANRLAHCLIARGVGADVPVGLALERSLDMLVGL	PAAPEERLAHILDDSGVRLLLTQGHLLERLPRQAGVEVLAIDGLVLDGYAESDPLPTLSADN	TLLTHRNALRLFSATEAWFGFDERDVWTLFHSYA	VWEIFGALLYGGRLVIVPQWVSRSPEDFYRLLCREGVTVLNQTPSAFKQLMAVACSADMATQQPALRYVIFGGEALDLQSLRPWFQRFGDRQPQLV	TTVHVTYRPVSEADLKGGLVSPIGGTIPDLSWYILDRDLNPVPRGAV	RRPGLSATRFVPNPFPGGAGERL	ARFQADGNIEYI
1663	Q52400_0	Pseudomonas syringae pv syringae	Proteobacteria	Pseudomonas	Pseudomonas syringae	T	SYAQLDALSTKLAARLRDEGVTYGTRVGMYLPRSVDLVTSLLGILKAGGTYVPVDPQYPGKRVEHIVRDSELSLIIGDAANLPKISSLRVLALDELLSAPALQPAAQDTRIDPNNSTAYIIYTSGSTGEPKGVQVSHGNVSRLLESTQRAYGFNAQDVWSMFHSIGFDFSVWEIWGALAHGGQVAVVPYDISRSPAALRQWLADQRITVLSQTPSAFRGLDEADRGNTAPLALRYVVLGGEALPASVLRPWVERHGDQKPALINMYGITEATVHTTFKRVLAQDLETAAMVSLGKPLDGWRLHLLDANQAPVAAGTTGELYIEGAGVAQGYLNREALNVERFVELPGAVRAYRTGDLMTLESNGEYRYAGRCDEQLKISGFRIEPGEIEASLQTSPSVAAAHV	D	F	W	S	V	G	M	V	H	1	50	44	28	25	30	379	36	61	34	93	47	19	12	TAYIIYTSGSTGEPKGVQVSHGNVSRLLESTQRAYGFNAQDVWSMFHSIG	FDFSVWEIWGALAHGGQVAVVPYDISRSPAALRQWLADQRITVL	SQTPSAFRGLDEADRGNTAPLALRYVVL	GGEALPASVLRPWVERHGDQKPALI	NMYGITEATVHTTFKRVLAQDLETAAMVSL	DALSTKLAARLRDEGVTYGTRVGMYLPRSVDLVTSL	PQYPGKRVEHIVRDSELSLIIGDAANLPKISSLRVLALDELLSAPALQPAAQDTRIDPNNS	VQVSHGNVSRLLESTQRAYGFNAQDVWSMFHSIG	VWEIWGALAHGGQVAVVPYDISRSPAALRQWLADQRITVLSQTPSAFRGLDEADRGNTAPLALRYVVLGGEALPASVLRPWVERHGDQKPALI	ATVHTTFKRVLAQDLETAAMVSLGKPLDGWRLHLLDANQAPVAAGTT	NREALNVERFVELPGAVRA	MTLESNGEYRYA
1664	Q81QP7_2	Bacillus anthracis	Firmicutes	Bacillus	Bacillus anthracis	T	TYEKLNKKSNKLARLLIAKGIGPDQLVALAMPRSLNMVVSLLAVLKAGAGYLPLDPDYPSDRISFMLHDAKPSCVLTNSDVEIECDEELKILIDDIEVIEESEKYSEDNIDEMERMKPLTPSHIAYVIYTSGSTGRPKGVMIPHQNVVRLLGATDHWFQFDADDVWTMFHSYAFDFSVWEIWGPLLYGGRLVVVPHTVSRSPKEFLQLLVKEKVTVLNQTPSAFYQLMQADRENEEIGQKLSLRYVVFGGEALELSRLEDWYSRHPHNAPKLINMYGITETTVHVSYIELDETIVSLRANSLIGCSIPDLKVYVLDNYLQPVPPGVVGEMYVAGAGLARGYLGRAGLTAERFIADPFGKPGTRMYRTGDLARWRHDGTLDYIGRADHQIKIRGFRIELGEIEAVIMKHPKVEQVAV	D	F	W	N	V	G	M	V	H	1	50	44	31	25	30	392	36	68	34	96	47	22	12	IAYVIYTSGSTGRPKGVMIPHQNVVRLLGATDHWFQFDADDVWTMFHSYA	FDFSVWEIWGPLLYGGRLVVVPHTVSRSPKEFLQLLVKEKVTVL	NQTPSAFYQLMQADRENEEIGQKLSLRYVVF	GGEALELSRLEDWYSRHPHNAPKLI	NMYGITETTVHVSYIELDETIVSLRANSLI	NKKSNKLARLLIAKGIGPDQLVALAMPRSLNMVVSL	PDYPSDRISFMLHDAKPSCVLTNSDVEIECDEELKILIDDIEVIEESEKYSEDNIDEMERMKPLTPSH	VMIPHQNVVRLLGATDHWFQFDADDVWTMFHSYA	VWEIWGPLLYGGRLVVVPHTVSRSPKEFLQLLVKEKVTVLNQTPSAFYQLMQADRENEEIGQKLSLRYVVFGGEALELSRLEDWYSRHPHNAPKLI	TTVHVSYIELDETIVSLRANSLIGCSIPDLKVYVLDNYLQPVPPGVV	GRAGLTAERFIADPFGKPGTRM	ARWRHDGTLDYI
1665	Q83VS0_5	Pseudomonas syringae pv syringae	Proteobacteria	Pseudomonas	Pseudomonas syringae	T	TYAELNTRANQVAHYLLGLGVQPDDRVAICVERSLEMIVGLLGVLKAGAGYVPIDPAYPAERIAYQLQDSAPMAVLADAAGLALLGSFDGPRVDLHSPALQAQPGHNPQLTGLSPRHLAYVIYTSGSTGLPKGVMVEHRNVARLFSATQSWFGFNEQDVWALFHSFAFDFSVWEIWGALLHGGRLLIVPQLVSRSPQDCYALLCNAGVTVLNQTPSAFRQLLNAQGESDQRHSLRQVIFGGEALDTGMLKPWYARVINAGTQLVNMYGITETTVHVTYHPLGAADAQRSGVSPIGVRIPDLQLYVLDARREPVPVGVVGELYVGGAGVARGYLNREALTAERFLANPFSKEPQARLYRTGDLGRWMADGSLDYLGRNDDQVKIRGFRIELGEIQAVLAACDTVREALV	D	F	W	N	I	G	M	V	H	1	50	44	28	25	30	384	36	62	34	93	47	23	12	LAYVIYTSGSTGLPKGVMVEHRNVARLFSATQSWFGFNEQDVWALFHSFA	FDFSVWEIWGALLHGGRLLIVPQLVSRSPQDCYALLCNAGVTVL	NQTPSAFRQLLNAQGESDQRHSLRQVIF	GGEALDTGMLKPWYARVINAGTQLV	NMYGITETTVHVTYHPLGAADAQRSGVSPI	NTRANQVAHYLLGLGVQPDDRVAICVERSLEMIVGL	PAYPAERIAYQLQDSAPMAVLADAAGLALLGSFDGPRVDLHSPALQAQPGHNPQLTGLSPRH	VMVEHRNVARLFSATQSWFGFNEQDVWALFHSFA	VWEIWGALLHGGRLLIVPQLVSRSPQDCYALLCNAGVTVLNQTPSAFRQLLNAQGESDQRHSLRQVIFGGEALDTGMLKPWYARVINAGTQLV	TTVHVTYHPLGAADAQRSGVSPIGVRIPDLQLYVLDARREPVPVGVV	NREALTAERFLANPFSKEPQARL	GRWMADGSLDYL
1666	Q84BQ5_1	Pseudomonas sp MIS38	Proteobacteria	Pseudomonas	Pseudomonas sp	T	SYGELNRRANQLAHHLLARGIRPDQRVAICVERGPQMIIGLLGILKAGAGYVPIDPAYPLERIAYTLEDSAPVAVLTQADTLDRVGALGVPIIDLDSLQLQAELSSNPQIPELTPNHLAYVIYTSGSTGLPKGVMVEHRNVVRLFSATHDWFNFNPQDVWALFHSFAFDFSVWEIWGALAFGGQLLLVPQAVSRSPDDCYALLCRTGVTVLNQTPSAFRQLIAAQGRSPLQHSLREVIFGGEALEPGLLKPWYARVGNAGTRLVNMYGITETTVHVTYRPLQAADALLVGRSPIGVGIPDLQLYVLDAQHEPVPAGVIGELYVGGAGVARGYLNREALTAERFIADPFSGRAEARLYKTGDLARWTADGSLEYLGRNDDQVKIRGFRIELGEIEARLAACAGVREALV	D	F	W	N	I	G	M	V	H	1	50	44	28	25	30	384	36	62	34	93	47	23	12	LAYVIYTSGSTGLPKGVMVEHRNVVRLFSATHDWFNFNPQDVWALFHSFA	FDFSVWEIWGALAFGGQLLLVPQAVSRSPDDCYALLCRTGVTVL	NQTPSAFRQLIAAQGRSPLQHSLREVIF	GGEALEPGLLKPWYARVGNAGTRLV	NMYGITETTVHVTYRPLQAADALLVGRSPI	NRRANQLAHHLLARGIRPDQRVAICVERGPQMIIGL	PAYPLERIAYTLEDSAPVAVLTQADTLDRVGALGVPIIDLDSLQLQAELSSNPQIPELTPNH	VMVEHRNVVRLFSATHDWFNFNPQDVWALFHSFA	VWEIWGALAFGGQLLLVPQAVSRSPDDCYALLCRTGVTVLNQTPSAFRQLIAAQGRSPLQHSLREVIFGGEALEPGLLKPWYARVGNAGTRLV	TTVHVTYRPLQAADALLVGRSPIGVGIPDLQLYVLDAQHEPVPAGVI	NREALTAERFIADPFSGRAEARL	ARWTADGSLEYL
1667	Q884E4_1	Pseudomonas syringae pv tomato (strain ATCC BAA-871 / DC3000)	Proteobacteria	Pseudomonas	Pseudomonas syringae	T	SYQQLNSRANQLAHKLREQGVGPDVRVGLAAERSLEMIVGMLAILKAGGAYVPLDPDYPQDRLSFLMQDSGIELLLTQTQLLGQLPIPAHVQTLDLADALDGYSTENPINQTSPDNLAYVIYTSGSTGKPKGTLLAHHNLMRLFAATDDWFKFNEKDVWTLFHSFAFDFSVWEIFGALLHGGRLVIVPREVTRSPEEFHALLVDQQVTVLNQTPSAFKQLMRVACDSPVPMSLQKVIFGGEALDVASLKPWFARFGDQMPRLINMYGITETTVHVTYRPITLADTHNPASPIGEAIADLSWYVLDADFNPVAQGCSGELHIGHAGLARGYHHRAALTAERFVPDPFSNDGGRLYRTGDLARYKTAGTIEYAGRIDHQVKIRGFRIELGEIEARLQAHSAVREVIV	D	F	W	N	I	G	M	V	H	1	50	44	28	25	29	381	36	61	34	93	46	22	12	LAYVIYTSGSTGKPKGTLLAHHNLMRLFAATDDWFKFNEKDVWTLFHSFA	FDFSVWEIFGALLHGGRLVIVPREVTRSPEEFHALLVDQQVTVL	NQTPSAFKQLMRVACDSPVPMSLQKVIF	GGEALDVASLKPWFARFGDQMPRLI	NMYGITETTVHVTYRPITLADTHNPASPI	NSRANQLAHKLREQGVGPDVRVGLAAERSLEMIVGM	PDYPQDRLSFLMQDSGIELLLTQTQLLGQLPIPAHVQTLDLADALDGYSTENPINQTSPDN	TLLAHHNLMRLFAATDDWFKFNEKDVWTLFHSFA	VWEIFGALLHGGRLVIVPREVTRSPEEFHALLVDQQVTVLNQTPSAFKQLMRVACDSPVPMSLQKVIFGGEALDVASLKPWFARFGDQMPRLI	TTVHVTYRPITLADTHNPASPIGEAIADLSWYVLDADFNPVAQGCS	HRAALTAERFVPDPFSNDGGRL	ARYKTAGTIEYA
1668	Q884E5_0	Pseudomonas syringae pv tomato (strain ATCC BAA-871 / DC3000)	Proteobacteria	Pseudomonas	Pseudomonas syringae	T	SYQQLNRRANQLAHKLREQGVGPDVRVGLAAERSLEMIVGMLAILKAGGAYVPLDPDYPQDRLSFLMQDSGIELLLSQTQLLGQLPIPAHVQTLDLADALDGYSTENPINQTSPDNLAYVIYTSGSTGKPKGTLLAHHNLMRLFAATDDWFKFNEKDVWTLFHSFAFDFSVWEIFGALLHGGRLVIVPCEVTRSPEEFHALLVDQQVTVLNQTPSAFKQLMRVACDSTSVLSLETIIFGGEALDVASLKPWFARFGDQTPRLINMYGITETTVHVTYRPITLADTHNPASPIGEAIADLSWYVLDADFNTVAQGCSGELHIGHAGLARGYHNRAALTAERFVPDPFANDGGRLYRTGDLARYKTAGTIEYAGRIDHQVKIRGFRIELGEIEARLQAHSAVREVIV	D	F	W	N	I	G	M	V	H	1	50	44	28	25	29	381	36	61	34	93	46	22	12	LAYVIYTSGSTGKPKGTLLAHHNLMRLFAATDDWFKFNEKDVWTLFHSFA	FDFSVWEIFGALLHGGRLVIVPCEVTRSPEEFHALLVDQQVTVL	NQTPSAFKQLMRVACDSTSVLSLETIIF	GGEALDVASLKPWFARFGDQTPRLI	NMYGITETTVHVTYRPITLADTHNPASPI	NRRANQLAHKLREQGVGPDVRVGLAAERSLEMIVGM	PDYPQDRLSFLMQDSGIELLLSQTQLLGQLPIPAHVQTLDLADALDGYSTENPINQTSPDN	TLLAHHNLMRLFAATDDWFKFNEKDVWTLFHSFA	VWEIFGALLHGGRLVIVPCEVTRSPEEFHALLVDQQVTVLNQTPSAFKQLMRVACDSTSVLSLETIIFGGEALDVASLKPWFARFGDQTPRLI	TTVHVTYRPITLADTHNPASPIGEAIADLSWYVLDADFNTVAQGCS	NRAALTAERFVPDPFANDGGRL	ARYKTAGTIEYA
1669	Q9FB24_0	Streptomyces verticillus	Actinobacteria	Streptomyces	Streptomyces verticillus	T	SYGALDTRAERLAAVLRAHGAGPERLVALCLPTGPEWVVGALAILKSGAAYLPLDPGDPAERRASVAADAGATLIVSDTALPPLHRVDVTATLPDGAPEPTARAVLPGNLAYAVYTSGSTGGPKGVLVTHANVTGLLAACREALPALDAPRTWSATHSPAFDFSVWEVWGPLTAGGRLVLVPPDVARAPDELWDTLRDEQVEVLSQTPSAFHHLLPTAVRRAAQATALELVVLGGEACEPARLTPWWDALGDRRPAVVNMYGITENTIHVTVRRMTAADRSGSPVGRPLPGQRADLLDPHGRPVAPGGRGELFVGGVGLARGYLGRPGLTARSFLPDDTPGWPGARRYRSGDLARLLPDGGLDYAGRSDAQVKVRGYRVEPAETEAAALTHPAVRHCVV	D	F	W	S	V	G	M	I	H	1	51	44	29	25	27	375	36	54	35	94	44	23	12	LAYAVYTSGSTGGPKGVLVTHANVTGLLAACREALPALDAPRTWSATHSPA	FDFSVWEVWGPLTAGGRLVLVPPDVARAPDELWDTLRDEQVEVL	SQTPSAFHHLLPTAVRRAAQATALELVVL	GGEACEPARLTPWWDALGDRRPAVV	NMYGITENTIHVTVRRMTAADRSGSPV	DTRAERLAAVLRAHGAGPERLVALCLPTGPEWVVGA	PGDPAERRASVAADAGATLIVSDTALPPLHRVDVTATLPDGAPEPTARAVLPGN	VLVTHANVTGLLAACREALPALDAPRTWSATHSPA	VWEVWGPLTAGGRLVLVPPDVARAPDELWDTLRDEQVEVLSQTPSAFHHLLPTAVRRAAQATALELVVLGGEACEPARLTPWWDALGDRRPAVV	NTIHVTVRRMTAADRSGSPVGRPLPGQRADLLDPHGRPVAPGGR	GRPGLTARSFLPDDTPGWPGARR	ARLLPDGGLDYA
1670	Q9FDB0_0	Vibrio cholerae	Proteobacteria	Vibrio	Vibrio cholerae	T	SYAQLGEQVQRVMWQLKARGLTTGNVLAICLPRSVEHIVISLASALSGIIWVPIDAASPKERLNYLLENCHADLVVMDKPCEFGNVIAFDALIEPVLFADGVPDVTPLDQLSRLSQSQQTAYYLYTSGTTGKPKCVVVNNQATSNVIGQTGQAWHLTSEDVVMSVTPLHHDMSVFDLFATLSFGATLVLPAGHEEKDALQWNRLIERHQVTIWVSVPAILEMLLSCTQAGQLHSLRLIAQGGDYIKPATIAQLRAGSNPPRLISLGGPTETTIWSIWHELTADDVSVIPYGRPLAGNRYFIMDEIQRHVPQGVVGRIFTSGVNLAQGYLEDGELKQTDFVTVLDEHGHPVRAFRTGDQGYYRADGNIIFASRINGYVKVRGVRVSLPDIEKQLQTHPALASVVV	D	M	F	V	A	G	L	I	W	2	50	44	27	23	27	380	36	64	34	90	44	23	12	TAYYLYTSGTTGKPKCVVVNNQATSNVIGQTGQAWHLTSEDVVMSVTPLH	HDMSVFDLFATLSFGATLVLPAGHEEKDALQWNRLIERHQVTIW	VSVPAILEMLLSCTQAGQLHSLRLIAQ	GGDYIKPATIAQLRAGSNPPRLI	SLGGPTETTIWSIWHELTADDVSVIPY	GEQVQRVMWQLKARGLTTGNVLAICLPRSVEHIVIS	AASPKERLNYLLENCHADLVVMDKPCEFGNVIAFDALIEPVLFADGVPDVTPLDQLSRLSQSQQ	VVVNNQATSNVIGQTGQAWHLTSEDVVMSVTPLH	VFDLFATLSFGATLVLPAGHEEKDALQWNRLIERHQVTIWVSVPAILEMLLSCTQAGQLHSLRLIAQGGDYIKPATIAQLRAGSNPPRLI	TTIWSIWHELTADDVSVIPYGRPLAGNRYFIMDEIQRHVPQGVV	EDGELKQTDFVTVLDEHGHPVRA	GYYRADGNIIFA
1671	Q9K5M2_2	Anabaena sp 90	Cyanobacteria	Anabaena	Anabaena sp	T	TYHELNCRANQLAHYLQSLGVGADVLVGICVERSWEMIVGLLGILKAGGAYVPLDPEYPPERLSFILTDTQVKVLLTQQQLVNKLPAHTAQLVCLDTDLEKITQNSNSNPVNTATSPNLAYVIYTSGSTGQPKGVLVNHHHVTRLFAATNSWYKFNSQDVWTMFHSYAFDFSVWEIWGALLYGGRLVVVPYLLTRSPESFYKLLSQEQVTILNQTPSAFRQLIQAEQSIGMSNLNLRLVIFGGEALELESLQPWFERHGDQKPQLVNMYGITETTVHVTYRPLSLDDLNRTASVIGRPIPDLQVYVLDQHLQPVPIGVPGEMYVGGEGVTRGYLHRDELTGQRFISNPFQRSKGGERLYRTGDLARYLPNGELEYLGRIDQQVKIRGFRIELGEIEGLLAQHPAVWESVV	D	F	W	N	I	G	M	V	H	1	50	44	29	25	29	386	36	63	34	94	46	24	12	LAYVIYTSGSTGQPKGVLVNHHHVTRLFAATNSWYKFNSQDVWTMFHSYA	FDFSVWEIWGALLYGGRLVVVPYLLTRSPESFYKLLSQEQVTIL	NQTPSAFRQLIQAEQSIGMSNLNLRLVIF	GGEALELESLQPWFERHGDQKPQLV	NMYGITETTVHVTYRPLSLDDLNRTASVI	NCRANQLAHYLQSLGVGADVLVGICVERSWEMIVGL	PEYPPERLSFILTDTQVKVLLTQQQLVNKLPAHTAQLVCLDTDLEKITQNSNSNPVNTATSPN	VLVNHHHVTRLFAATNSWYKFNSQDVWTMFHSYA	VWEIWGALLYGGRLVVVPYLLTRSPESFYKLLSQEQVTILNQTPSAFRQLIQAEQSIGMSNLNLRLVIFGGEALELESLQPWFERHGDQKPQLV	TTVHVTYRPLSLDDLNRTASVIGRPIPDLQVYVLDQHLQPVPIGVP	HRDELTGQRFISNPFQRSKGGERL	ARYLPNGELEYL
1672	Q9RK14_2	Streptomyces coelicolor (strain ATCC BAA-471 / A3(2) / M145)	Actinobacteria	Streptomyces	Streptomyces coelicolor	T	TYGELSLAKDELAAVLRAAGVGPGKRVAVAVPRSVEQVVALVAVVGAGGAYVPLDLAYPDERLEYVLADSAPQVVLVTPEQRDRFARLLDRANVPARLLVLGEEPPPTAAEPGPAARWHDPAYVIYTSGSTGRPKGVVVPHSSVVTLLANTRPVMNFGPDDVWVQFHSFSFDFAVWELWGALTHGGELLVPDYGLTRSPVDFHRLVRERGVTVLNQTPSAFHRFAEADRHAGEPLPALRRIIFGGEGLDLARLRDWVARHGTESPELVNMYGITETTVHVTHRVLTAADFAPGDRAASPIGGPVPGLVTHLLDDRLRPVPPGRVGAIYVAGDQVSLGYLGRPGLTAGRFVANPFTADGSRMYHTGDLARRTLDGQLEFAGRADDQVQLKGFRIEPGEVESAIRDLDGVVDAAV	D	F	W	N	I	G	M	V	H	1	50	44	29	25	32	389	36	65	34	94	49	22	12	PAYVIYTSGSTGRPKGVVVPHSSVVTLLANTRPVMNFGPDDVWVQFHSFS	FDFAVWELWGALTHGGELLVPDYGLTRSPVDFHRLVRERGVTVL	NQTPSAFHRFAEADRHAGEPLPALRRIIF	GGEGLDLARLRDWVARHGTESPELV	NMYGITETTVHVTHRVLTAADFAPGDRAASPI	SLAKDELAAVLRAAGVGPGKRVAVAVPRSVEQVVAL	LAYPDERLEYVLADSAPQVVLVTPEQRDRFARLLDRANVPARLLVLGEEPPPTAAEPGPAARWHD	VVVPHSSVVTLLANTRPVMNFGPDDVWVQFHSFS	VWELWGALTHGGELLVPDYGLTRSPVDFHRLVRERGVTVLNQTPSAFHRFAEADRHAGEPLPALRRIIFGGEGLDLARLRDWVARHGTESPELV	TTVHVTHRVLTAADFAPGDRAASPIGGPVPGLVTHLLDDRLRPVPPGRV	GRPGLTAGRFVANPFTADGSRM	ARRTLDGQLEFA
1673	Q9RLP6_2	Mycolicibacterium smegmatis (Mycobacterium smegmatis)	Actinobacteria	Mycolicibacterium	Mycolicibacterium smegmatis	T	TYRELDEASNRMAHLLAGRGAKPGERVAMLLPRTGEAVVTILAILKTGAAYLPIDPAHPDARIEFVLKDAAPVAAVSSADLCTRLIASGVPVIEVDDPAIGAEASTSLPVPAVDDIAYIIYTSGTTGTPKGVAVTHRNVAQLLDTLGAQLELGQTWTQCHSLAFDYSVWEIWGPLLNGGRLLMVPDAVVRSPEDLHAMLVAEQVSMLSQTPSAFYALQTADALYPERGEQLKLQTVVFGGEALEPHRLSGWMHAHPGMPRMINMYGITETTVHASFREIGEADLANSTSPIGVPLEHLSFFVLDGWLRQVPVGVVGELYVAGEGLACGYISRSDLTSTRFVACPFGAPGARMYRTGDLVRWGADGQLQYVGRADEQVKIRGYRIELGEVHAALVGLDGVEQAAV	D	Y	W	S	V	G	M	V	H	1	48	44	31	24	29	380	36	60	32	95	46	22	12	IAYIIYTSGTTGTPKGVAVTHRNVAQLLDTLGAQLELGQTWTQCHSLA	FDYSVWEIWGPLLNGGRLLMVPDAVVRSPEDLHAMLVAEQVSML	SQTPSAFYALQTADALYPERGEQLKLQTVVF	GGEALEPHRLSGWMHAHPGMPRMI	NMYGITETTVHASFREIGEADLANSTSPI	DEASNRMAHLLAGRGAKPGERVAMLLPRTGEAVVTI	PAHPDARIEFVLKDAAPVAAVSSADLCTRLIASGVPVIEVDDPAIGAEASTSLPVPAVDD	VAVTHRNVAQLLDTLGAQLELGQTWTQCHSLA	VWEIWGPLLNGGRLLMVPDAVVRSPEDLHAMLVAEQVSMLSQTPSAFYALQTADALYPERGEQLKLQTVVFGGEALEPHRLSGWMHAHPGMPRMI	TTVHASFREIGEADLANSTSPIGVPLEHLSFFVLDGWLRQVPVGVV	SRSDLTSTRFVACPFGAPGARM	VRWGADGQLQYV
1674	Q9Z4X6_2	Streptomyces coelicolor (strain ATCC BAA-471 / A3(2) / M145)	Actinobacteria	Streptomyces	Streptomyces coelicolor	T	SYAELNARANRLARLLTARGIGPDALVALALPRSAELVVALLAVVKSGAAYVPLDPGYPADRLAHALSDSAPAALLTDRATAGRLPAHEVPRIVLDAPAPADGGTTGGDPADAHPATDLAQGERVRPLDPRDTAYVIYTSGSTGRPKGVAVPHGNVVRLFSATAPWFGFDEHDVWTLFHSYAFDFSVWELWGPLLHGGRLVVVPHDVTRDPAAFLALLARERVTVLNQTPSAFHQLAAADRENPTELALRTVVFGGEALDLSRLADWYERHAEDAPALVNMYGITETTVHVSHFALDRATAAASSASTIGVNIPDLRVYVLDDRLRPTAPGVTGEMYVAGAGLARGYLGRPALTADRFPADPYAALFGERGTRMYRTGDLARRRTDGGLDYLGRADQQVKIRGFRIEPGEIEAVLAAHPAVDDVAV	D	F	W	N	V	G	M	V	H	1	50	44	28	25	30	402	36	77	34	93	47	26	12	TAYVIYTSGSTGRPKGVAVPHGNVVRLFSATAPWFGFDEHDVWTLFHSYA	FDFSVWELWGPLLHGGRLVVVPHDVTRDPAAFLALLARERVTVL	NQTPSAFHQLAAADRENPTELALRTVVF	GGEALDLSRLADWYERHAEDAPALV	NMYGITETTVHVSHFALDRATAAASSASTI	NARANRLARLLTARGIGPDALVALALPRSAELVVAL	PGYPADRLAHALSDSAPAALLTDRATAGRLPAHEVPRIVLDAPAPADGGTTGGDPADAHPATDLAQGERVRPLDPRD	VAVPHGNVVRLFSATAPWFGFDEHDVWTLFHSYA	VWELWGPLLHGGRLVVVPHDVTRDPAAFLALLARERVTVLNQTPSAFHQLAAADRENPTELALRTVVFGGEALDLSRLADWYERHAEDAPALV	TTVHVSHFALDRATAAASSASTIGVNIPDLRVYVLDDRLRPTAPGVT	GRPALTADRFPADPYAALFGERGTRM	ARRRTDGGLDYL
1675	A9LJA2_1	Paenibacillus polymyxa (Bacillus polymyxa)	Firmicutes	Paenibacillus	Paenibacillus polymyxa	T	TYLALNEQANQLARYLRSEGVGADTLVGIMADRSLEMVIGMLAILKAGGAYVPIDPDYPEERIHYMLEDSGVRLLLTQSHLWESTTFDGKLVSLDEATTYTGDASNLESISGPSHLAYVIYTSGTTGKPKGTLIEHKNVVRLLFNDKNLFDFSSQDTWTLFHSFCFDFSVWEMYGALLYGGKLVIVPSLTAKSPAAFLELLKDNQVTILNQTPTYFYQVLQEELTHSSTELGLRKIIFGGEALSPSLLRNWRVKYPDVQLINMYGITETTVHVTYKEITEHEIEAGKSNIGRTIPTLSAYILDEQRRLQPVGVPGELYIAGDGLARGYLNRPDLTSEKFVEHPYRAGERLYRTGDLARWLPDGNIEYLGRIDHQVKIRGYRIELGEVEAQILKAPNVRETIV	D	F	W	N	I	G	M	V	H	1	50	44	29	23	29	378	36	60	34	92	46	21	12	LAYVIYTSGTTGKPKGTLIEHKNVVRLLFNDKNLFDFSSQDTWTLFHSFC	FDFSVWEMYGALLYGGKLVIVPSLTAKSPAAFLELLKDNQVTIL	NQTPTYFYQVLQEELTHSSTELGLRKIIF	GGEALSPSLLRNWRVKYPDVQLI	NMYGITETTVHVTYKEITEHEIEAGKSNI	NEQANQLARYLRSEGVGADTLVGIMADRSLEMVIGM	PDYPEERIHYMLEDSGVRLLLTQSHLWESTTFDGKLVSLDEATTYTGDASNLESISGPSH	TLIEHKNVVRLLFNDKNLFDFSSQDTWTLFHSFC	VWEMYGALLYGGKLVIVPSLTAKSPAAFLELLKDNQVTILNQTPTYFYQVLQEELTHSSTELGLRKIIFGGEALSPSLLRNWRVKYPDVQLI	TTVHVTYKEITEHEIEAGKSNIGRTIPTLSAYILDEQRRLQPVGVP	NRPDLTSEKFVEHPYRAGERL	ARWLPDGNIEYL
1676	B9TTF7_2	Paenibacillus polymyxa (Bacillus polymyxa)	Firmicutes	Paenibacillus	Paenibacillus polymyxa	T	TYRELNERSNRLARKLRETGVEADQLVAILAERSLDMVVGILAILKAGGAYVPVDPDYPEERIRFMIEDSGAPLLLIQKHLHEKTDFAGTRLELDDFVWGDRGANSAEALDASNLEPISGPGNLAYVIYTSGTTGRPKGTLIEHKNVVRLLFNDKNLFDFGPSDTWTLFHSFCFDFSVWEMYGALLYGGKLVIVPPLTAKNPADFLALLGREQVTILNQTPTYFYQLLREVLADHPYDLRIRNVIFGGEALSPLLLKGFKTKYPETKLINMYGITETTVHVTYKEITWVEMEAAKSNIGKPIPTLRVYVLDENRRPVPIGVAGEMYVAGEGLARGYLNRPDLTAEKFVDSPFAEGEKLYRSGDLAAWLPDGNIEYLGRIDHQVKIRGYRIELDEIETQLLNVRGVEEAVV	D	F	W	N	I	G	M	V	H	1	50	44	29	23	29	386	36	68	34	92	46	21	12	LAYVIYTSGTTGRPKGTLIEHKNVVRLLFNDKNLFDFGPSDTWTLFHSFC	FDFSVWEMYGALLYGGKLVIVPPLTAKNPADFLALLGREQVTIL	NQTPTYFYQLLREVLADHPYDLRIRNVIF	GGEALSPLLLKGFKTKYPETKLI	NMYGITETTVHVTYKEITWVEMEAAKSNI	NERSNRLARKLRETGVEADQLVAILAERSLDMVVGI	PDYPEERIRFMIEDSGAPLLLIQKHLHEKTDFAGTRLELDDFVWGDRGANSAEALDASNLEPISGPGN	TLIEHKNVVRLLFNDKNLFDFGPSDTWTLFHSFC	VWEMYGALLYGGKLVIVPPLTAKNPADFLALLGREQVTILNQTPTYFYQLLREVLADHPYDLRIRNVIFGGEALSPLLLKGFKTKYPETKLI	TTVHVTYKEITWVEMEAAKSNIGKPIPTLRVYVLDENRRPVPIGVA	NRPDLTAEKFVDSPFAEGEKL	AAWLPDGNIEYL
1677	Q50E74_4	Streptomyces filamentosus (Streptomyces roseosporus)	Actinobacteria	Streptomyces	Streptomyces filamentosus	T	SYKELNARANRLARVLMERGAGPERFVGVALPRGLDLIVALLAVTKTGAAYVPLDPEYPTDRLAYMVTDANPTAVVTSTDVHIPLIAPRIELDDEAIRTELAAAPDTAPCVGSGPAHPAYVIYTSGSTGRPKGVVISHANVVRLFTACSDSFDFGPDHVWTLFHSYAFDFSVWEIWGALLHGGRLVVVPFEVTRSPAEFLALLAEQQVTLLSQTPSAFHQLTEAARQEPARCAGLALRHVVFGGEALDPSRLRDWFDLPLGSRPTLVNMYGITETTVHVTVLPLEDRATSLSGSPIGRPLADLQVYVLDERLRPVPPGTVGEMYVAGAGLARGYLGRPALTAERFVADPNSRSGGRLYRTGDLAKVRPDGGLEYVGRGDRQVKIRGFRIELGEIEAALVTHAGVVQAVV	D	F	W	S	V	G	M	V	H	1	50	44	31	25	29	385	36	62	34	96	46	22	12	PAYVIYTSGSTGRPKGVVISHANVVRLFTACSDSFDFGPDHVWTLFHSYA	FDFSVWEIWGALLHGGRLVVVPFEVTRSPAEFLALLAEQQVTLL	SQTPSAFHQLTEAARQEPARCAGLALRHVVF	GGEALDPSRLRDWFDLPLGSRPTLV	NMYGITETTVHVTVLPLEDRATSLSGSPI	NARANRLARVLMERGAGPERFVGVALPRGLDLIVAL	PEYPTDRLAYMVTDANPTAVVTSTDVHIPLIAPRIELDDEAIRTELAAAPDTAPCVGSGPAH	VVISHANVVRLFTACSDSFDFGPDHVWTLFHSYA	VWEIWGALLHGGRLVVVPFEVTRSPAEFLALLAEQQVTLLSQTPSAFHQLTEAARQEPARCAGLALRHVVFGGEALDPSRLRDWFDLPLGSRPTLV	TTVHVTVLPLEDRATSLSGSPIGRPLADLQVYVLDERLRPVPPGTV	GRPALTAERFVADPNSRSGGRL	AKVRPDGGLEYV
1678	Q45R85_4	Streptomyces fradiae (Streptomyces roseoflavus)	Actinobacteria	Streptomyces	Streptomyces fradiae	T	YAELDARSNRLARALLGLGVGPEDFVALAVPRSADLVVAVLAVLKSGAAYLAVDPDHPAERTSYILHDCRPVAVLSTTAVRETLHGTVGEAVGEVPWLLLDEPATGGATAGHSAAPVTDADRRSPLLPDHPAYTIYTSGSTGRPKGVVVSHANVSRLLTACRAAVDFGPDDVWTLFHSSAFDFSVWEMWGPLAHGGRLVVVPHDVARSPGDLLDLLGRERVTVLSQTPSAFLQLLRAESDLGVPPRTTAALRYVVFGGEALDTAQLAPWRGRPVRLVNMYGITETTVHVTHLELDDAAVDRGGSPIGTPLNDLRAHVLDQGLLPVPVGVVGELYVAGPGLARGYRRRPGLSATRFVADPFDTGGRMYRTGDLVRRTQDGGLHYVGRSDSQVKLRGYRIEPGEIEAAARRHPDVAQAA	D	F	W	S	V	G	M	V	H	1	50	44	32	21	29	394	36	76	34	93	46	21	12	PAYTIYTSGSTGRPKGVVVSHANVSRLLTACRAAVDFGPDDVWTLFHSSA	FDFSVWEMWGPLAHGGRLVVVPHDVARSPGDLLDLLGRERVTVL	SQTPSAFLQLLRAESDLGVPPRTTAALRYVVF	GGEALDTAQLAPWRGRPVRLV	NMYGITETTVHVTHLELDDAAVDRGGSPI	DARSNRLARALLGLGVGPEDFVALAVPRSADLVVAV	PDHPAERTSYILHDCRPVAVLSTTAVRETLHGTVGEAVGEVPWLLLDEPATGGATAGHSAAPVTDADRRSPLLPDH	VVVSHANVSRLLTACRAAVDFGPDDVWTLFHSSA	VWEMWGPLAHGGRLVVVPHDVARSPGDLLDLLGRERVTVLSQTPSAFLQLLRAESDLGVPPRTTAALRYVVFGGEALDTAQLAPWRGRPVRLV	TTVHVTHLELDDAAVDRGGSPIGTPLNDLRAHVLDQGLLPVPVGVV	RRPGLSATRFVADPFDTGGRM	VRRTQDGGLHYV
1679	Q50JA3_1	Stigmatella aurantiaca	Proteobacteria	Stigmatella	Stigmatella aurantiaca	T	SYAELNARANVVAHEVRGRGVGPESLVGICVERSAELVIAILGVLKAGGAYVPLDPASPRERLALILEDAEVTALVTETKRRDELPTEKVPTIFVDALQWQEGQRAPNPAPGLTPDNAAYVIYTSGSTGRPKGVIVTHANATRLFTTTDALYGFGPSDVWTLFHSAAFDFSVWELWGALFYGGRLVVVPHWMTRSPEAFGELIAREGVTVLNQTPSAFRALLRAPSIADGVGGRGLKWIIFGGEALDAATVRPWFERYADAATRLINMYGITETTVHVTYHHVTQADLSSAASLIGRPIPDLVINLLDEHGQPVPDGVPGEMYVGGAGVARGYLKRPELTAQRFIHNPSAPSERLYRSGDLAIRQQDGTFTYLGRIDDQVKIRGFRIELGEIQSVMARHPAVADAYV	D	F	W	N	I	G	M	V	H	1	50	44	30	25	29	383	36	62	34	95	46	21	12	AAYVIYTSGSTGRPKGVIVTHANATRLFTTTDALYGFGPSDVWTLFHSAA	FDFSVWELWGALFYGGRLVVVPHWMTRSPEAFGELIAREGVTVL	NQTPSAFRALLRAPSIADGVGGRGLKWIIF	GGEALDAATVRPWFERYADAATRLI	NMYGITETTVHVTYHHVTQADLSSAASLI	NARANVVAHEVRGRGVGPESLVGICVERSAELVIAI	PASPRERLALILEDAEVTALVTETKRRDELPTEKVPTIFVDALQWQEGQRAPNPAPGLTPDN	VIVTHANATRLFTTTDALYGFGPSDVWTLFHSAA	VWELWGALFYGGRLVVVPHWMTRSPEAFGELIAREGVTVLNQTPSAFRALLRAPSIADGVGGRGLKWIIFGGEALDAATVRPWFERYADAATRLI	TTVHVTYHHVTQADLSSAASLIGRPIPDLVINLLDEHGQPVPDGVP	KRPELTAQRFIHNPSAPSERL	AIRQQDGTFTYL
1680	Q06YZ3_2	Streptomyces fungicidicus	Actinobacteria	Streptomyces	Streptomyces fungicidicus	T	SYAELDARAEGLARGLVGRGVGPESVVGVLLGRSADVVVAVLAVAKAGGAYLPVDPDYPADRVAFVLSDAGAEWVVTSAEFAPVLPAGVAAVTVDGAGSGPVFDSVPLPTVRPDHPAYVIYTSGSTGRPKGVVVPHRSVVALFAATRGVFEFGAGDVWSWFHSLAFDFSVWEVWGALLHGGRVVVVPFDVSRSPREFVELLERERVTVLSQTPSAFYQLMGVGGGLPALRTVVFGGEALEPGRLDGWWERFGEAGPRLVNMYGITETTVHVTHQDLRPDTAADGSVIGRGLPGLSVFLLDEWLRPVPVGAVGEMYVAGAQVARGYRGRAGLTGERFVACPFGAAGGRMYRTGDRARWSRDGRLVFAGRADEQVKIRGFRIEPGEVEAVVAGHRDVAQVAV	D	F	W	S	V	G	M	V	H	2	50	44	25	25	28	376	36	60	34	90	45	22	12	PAYVIYTSGSTGRPKGVVVPHRSVVALFAATRGVFEFGAGDVWSWFHSLA	FDFSVWEVWGALLHGGRVVVVPFDVSRSPREFVELLERERVTVL	SQTPSAFYQLMGVGGGLPALRTVVF	GGEALEPGRLDGWWERFGEAGPRLV	NMYGITETTVHVTHQDLRPDTAADGSVI	DARAEGLARGLVGRGVGPESVVGVLLGRSADVVVAV	PDYPADRVAFVLSDAGAEWVVTSAEFAPVLPAGVAAVTVDGAGSGPVFDSVPLPTVRPDH	VVVPHRSVVALFAATRGVFEFGAGDVWSWFHSLA	VWEVWGALLHGGRVVVVPFDVSRSPREFVELLERERVTVLSQTPSAFYQLMGVGGGLPALRTVVFGGEALEPGRLDGWWERFGEAGPRLV	TTVHVTHQDLRPDTAADGSVIGRGLPGLSVFLLDEWLRPVPVGAV	GRAGLTGERFVACPFGAAGGRM	ARWSRDGRLVFA
1681	D2TVG0_2	Streptomyces sp ATCC 700974	Actinobacteria	Streptomyces	Streptomyces sp	T	TYAELSSRAQSLARLLADRNIGPGSIVALALPRSLDLVAGLLAVSLAGAAYLPMDPDYPADRLAYMLDDARPAALITDAATAGRLPAHDLPLITVDEAAGFPDGPVTQADRTRPLSPQDPAYVIYTSGSTGRPKGVVVTQHNVTRLLTATEHWFSFGPQDVWTLFHSYAFDFSVWELWGALLYGGRVVVVPHVTSRDPHAFLRLLADERVTVLNQTPSAFYQLAAADREAPGHELALRYVVFGGEALELGRLADWYTRHRENAPTLVNMYGITETTVHVSYLALDRATAASAISSTIGVNIPDLRVYVLDERLQPVPPGVTGEMYVAGEGVALGYLGRPDLTSGRFVADPFAHLFGESGRRMYRSGDLARRRVDGTLEYFGRGDQQVKIRGFRIELGEIEAVLAAHGEVADVAV	D	F	W	N	V	G	M	V	H	1	50	44	29	25	30	390	36	64	34	94	47	26	12	PAYVIYTSGSTGRPKGVVVTQHNVTRLLTATEHWFSFGPQDVWTLFHSYA	FDFSVWELWGALLYGGRVVVVPHVTSRDPHAFLRLLADERVTVL	NQTPSAFYQLAAADREAPGHELALRYVVF	GGEALELGRLADWYTRHRENAPTLV	NMYGITETTVHVSYLALDRATAASAISSTI	SSRAQSLARLLADRNIGPGSIVALALPRSLDLVAGL	PDYPADRLAYMLDDARPAALITDAATAGRLPAHDLPLITVDEAAGFPDGPVTQADRTRPLSPQD	VVVTQHNVTRLLTATEHWFSFGPQDVWTLFHSYA	VWELWGALLYGGRVVVVPHVTSRDPHAFLRLLADERVTVLNQTPSAFYQLAAADREAPGHELALRYVVFGGEALELGRLADWYTRHRENAPTLV	TTVHVSYLALDRATAASAISSTIGVNIPDLRVYVLDERLQPVPPGVT	GRPDLTSGRFVADPFAHLFGESGRRM	ARRRVDGTLEYF
1682	B5X0I1_0	Stigmatella aurantiaca (strain DW4/3-1)	Proteobacteria	Stigmatella	Stigmatella aurantiaca	T	SYGELARKANRLGHALRERGVAPNRIVAVVMEKGWEQIVAVLGILSSGAAYLPIDSGLPLERRAFMMENCGATLVVTQPKFSQGPWAEGIQVLTVTPEAFSDYSEAPLPQVQGPEDLAHILYTSGSTGHPNGAMLTHAGMVNAVEWTNRKFGVGPDDRLIALSALHHDFSVYDIFGTLSAGGAIVMPEASTRRDPAHWASLMAQHGVTLWSTVPAMMEMLLTYLEGGNVRLTCPLRLVMLGGDWIAVTMPTRLRARFGGVKVVSVGGPTETSLWNITHPVVEADERRRSIPYGKPIANTRYYVLDERLDERPVWVPGELCCAGIGVAKGYIGAGAGSKKFTVHPRTGERIYRTGDLGRYLPDGTIEFLGRIDFQLSIRGQRIEPGEIEAALLQEPSISAAVV	D	F	Y	S	M	G	V	L	W	1	50	44	30	23	29	378	36	61	34	93	46	19	12	LAHILYTSGSTGHPNGAMLTHAGMVNAVEWTNRKFGVGPDDRLIALSALH	HDFSVYDIFGTLSAGGAIVMPEASTRRDPAHWASLMAQHGVTLW	STVPAMMEMLLTYLEGGNVRLTCPLRLVML	GGDWIAVTMPTRLRARFGGVKVV	SVGGPTETSLWNITHPVVEADERRRSIPY	ARKANRLGHALRERGVAPNRIVAVVMEKGWEQIVAV	SGLPLERRAFMMENCGATLVVTQPKFSQGPWAEGIQVLTVTPEAFSDYSEAPLPQVQGPED	AMLTHAGMVNAVEWTNRKFGVGPDDRLIALSALH	VYDIFGTLSAGGAIVMPEASTRRDPAHWASLMAQHGVTLWSTVPAMMEMLLTYLEGGNVRLTCPLRLVMLGGDWIAVTMPTRLRARFGGVKVV	TSLWNITHPVVEADERRRSIPYGKPIANTRYYVLDERLDERPVWVP	GAGAGSKKFTVHPRTGERI	GRYLPDGTIEFL
1683	Q9K5M1_3	Anabaena sp 90	Cyanobacteria	Anabaena	Anabaena sp	T	TYHELNCRANQLAHYLQSLGVGADVLVGLCVERSLEMIVGLLAILKAGGAYVPLDPDYPQERLNLILEDAQVSVLLIQQHLVEKLQQHQAHIVCLDSDGEKIAQNSNSNPLNIATPSNLAYVIYTSGSTGKPKGVLVNHSHVVRLFAATDSWYNFNSQDVWTMFHSYAFDFSVWEVWGALLYGGRLVVVGYLVTRSPKSFYELLCQEKVTILNQTPSAFRQLIPAEQSIATVGDLNLRLVIFGGETLELNSLQPWFDRHGDQSPQLVNMYGITETTVHVTYRPLSKADLHGKASVIGRPIGDLQVYVLDEHLQPVPIGVAGEMYVGGAGVTRGYLNRAELTAQRFISNPFNGNSEQLLYKSGDLARYLPNGELEYLGRIDNQVKIRGFRIELGEIEAALSQLREVREVVV	D	F	W	N	I	G	M	V	H	1	50	44	30	25	29	386	36	63	34	95	46	23	12	LAYVIYTSGSTGKPKGVLVNHSHVVRLFAATDSWYNFNSQDVWTMFHSYA	FDFSVWEVWGALLYGGRLVVVGYLVTRSPKSFYELLCQEKVTIL	NQTPSAFRQLIPAEQSIATVGDLNLRLVIF	GGETLELNSLQPWFDRHGDQSPQLV	NMYGITETTVHVTYRPLSKADLHGKASVI	NCRANQLAHYLQSLGVGADVLVGLCVERSLEMIVGL	PDYPQERLNLILEDAQVSVLLIQQHLVEKLQQHQAHIVCLDSDGEKIAQNSNSNPLNIATPSN	VLVNHSHVVRLFAATDSWYNFNSQDVWTMFHSYA	VWEVWGALLYGGRLVVVGYLVTRSPKSFYELLCQEKVTILNQTPSAFRQLIPAEQSIATVGDLNLRLVIFGGETLELNSLQPWFDRHGDQSPQLV	TTVHVTYRPLSKADLHGKASVIGRPIGDLQVYVLDEHLQPVPIGVA	NRAELTAQRFISNPFNGNSEQLL	ARYLPNGELEYL
1684	Q5DIV9_1	Pseudomonas aeruginosa	Proteobacteria	Pseudomonas	Pseudomonas aeruginosa	T	SYGELNARANRLAHCLIARGVGADVPVGLALERSLDMLVGLLAILKAGGAYLPLDPAAPEERLAHILDDSGVRLLLTQGHLLERLPRQAGVEVLAIDGLVLDGYAESDPLPTLSADNLAYVIYTSGSTGKPKGTLLTHRNALRLFSATEAWFGFDERDVWTLFHSYAFDFSVWEIFGALLYGGRLVIVPQWVSRSPEDFYRLLCREGVTVLNQTPSAFKQLMAVACSADMATQQPALRYVIFGGEALDLQSLRPWFQRFGDRQPQLVNMYGITETTVHVTYRPVSEADLEGGLVSPIGGTIPDLSWYILDRDLNPVPRGAVGELYIGRAGLARGYLRRPGLSATRFVPNPFPGGAGERLYRTGDLARFQADGNIEYIGRIDHQVKVRGFRIELGEIEAALAGLAGVRDAVV	D	F	W	N	I	G	M	V	H	1	50	44	31	25	30	387	36	62	34	96	47	23	12	LAYVIYTSGSTGKPKGTLLTHRNALRLFSATEAWFGFDERDVWTLFHSYA	FDFSVWEIFGALLYGGRLVIVPQWVSRSPEDFYRLLCREGVTVL	NQTPSAFKQLMAVACSADMATQQPALRYVIF	GGEALDLQSLRPWFQRFGDRQPQLV	NMYGITETTVHVTYRPVSEADLEGGLVSPI	NARANRLAHCLIARGVGADVPVGLALERSLDMLVGL	PAAPEERLAHILDDSGVRLLLTQGHLLERLPRQAGVEVLAIDGLVLDGYAESDPLPTLSADN	TLLTHRNALRLFSATEAWFGFDERDVWTLFHSYA	VWEIFGALLYGGRLVIVPQWVSRSPEDFYRLLCREGVTVLNQTPSAFKQLMAVACSADMATQQPALRYVIFGGEALDLQSLRPWFQRFGDRQPQLV	TTVHVTYRPVSEADLEGGLVSPIGGTIPDLSWYILDRDLNPVPRGAV	RRPGLSATRFVPNPFPGGAGERL	ARFQADGNIEYI
1685	Q5DIV9_2	Pseudomonas aeruginosa	Proteobacteria	Pseudomonas	Pseudomonas aeruginosa	T	SYGELNARANRLAHCLIARGVGADVPVGLALERSLDMLVGLLAILKAGGAYLPLDPAAPEERLAHILDDSGVRLLLTQGHLLERLPRQAGVEVLAIDGLVLDGYAESDPLPTLSADNLAYVIYTSGSTGKPKGTLLTHRNALRLFSATEAWFGFDERDVWTLFHSYAFDFSVWEIFGALLYGGCLVIVPQWVSRSPEDFYRLLCREGVTVLNQTPSAFKQLMAVACSADMATQQPALRYVIFGGEALDLQSLRPWFQRFGDRQPQLVNMYGITETTVHVTYRPVSEADLKGGLVSPIGGTIPDLSWYILDRDLNPVPRGAVGELYIGRAGLARGYLRRPGLSATRFVPNPFPGGAGERLYRTGDLARFQADGNIEYIGRIDHQVKVRGFRIELGEIEAALAGLAGVRDAVV	D	F	W	N	I	G	M	V	H	1	50	44	31	25	30	387	36	62	34	96	47	23	12	LAYVIYTSGSTGKPKGTLLTHRNALRLFSATEAWFGFDERDVWTLFHSYA	FDFSVWEIFGALLYGGCLVIVPQWVSRSPEDFYRLLCREGVTVL	NQTPSAFKQLMAVACSADMATQQPALRYVIF	GGEALDLQSLRPWFQRFGDRQPQLV	NMYGITETTVHVTYRPVSEADLKGGLVSPI	NARANRLAHCLIARGVGADVPVGLALERSLDMLVGL	PAAPEERLAHILDDSGVRLLLTQGHLLERLPRQAGVEVLAIDGLVLDGYAESDPLPTLSADN	TLLTHRNALRLFSATEAWFGFDERDVWTLFHSYA	VWEIFGALLYGGCLVIVPQWVSRSPEDFYRLLCREGVTVLNQTPSAFKQLMAVACSADMATQQPALRYVIFGGEALDLQSLRPWFQRFGDRQPQLV	TTVHVTYRPVSEADLKGGLVSPIGGTIPDLSWYILDRDLNPVPRGAV	RRPGLSATRFVPNPFPGGAGERL	ARFQADGNIEYI
1686	A8KCI9_1	[Polyangium] brachysporum	Proteobacteria	Polyangium	Polyangium brachysporum	T	TYAELDRRANRVAAGLRARGVTQGQPVATLISYSHELIIAFVAVLKAGGVYLPLGPTDPRVPEKIDDAAPRLILTTTQDRAHLGDALAAQAVLLDELLGIDEGKDMPFDGPELREGDAAYVIYTSGSTGTPKGVEVSHGNLNLSYLAWCQAYRFDTPGRPVTLQLAGPTFDLFIGDVSRTLGCGGCLILCPRDWLLDAEKVHGLMTREKVTFGDFPPVVLRELIRYCSQTGQRLDGLDTLVCGADVWFGHELHAAQALCGPHARVLGSYGVTEATIDSSVFDPALHPLAPGDVVPIGRPLPSCELYVVDERLQLTPIGVPGELLIAGPAVSQRYLNNPALTADKFLSGSIDASGCVVRADGPTRFYRTGDLCRLLPDGTIEFMGRRDHQVKVRGLRVELGEIESALSAHPEVRQCAV	D	L	G	D	V	G	S	I	D	1	52	44	29	24	30	393	36	62	36	93	47	30	12	AAYVIYTSGSTGTPKGVEVSHGNLNLSYLAWCQAYRFDTPGRPVTLQLAGPT	FDLFIGDVSRTLGCGGCLILCPRDWLLDAEKVHGLMTREKVTFG	DFPPVVLRELIRYCSQTGQRLDGLDTLVC	GADVWFGHELHAAQALCGPHARVL	GSYGVTEATIDSSVFDPALHPLAPGDVVPI	DRRANRVAAGLRARGVTQGQPVATLISYSHELIIAF	PTDPRVPEKIDDAAPRLILTTTQDRAHLGDALAAQAVLLDELLGIDEGKDMPFDGPELREGD	VEVSHGNLNLSYLAWCQAYRFDTPGRPVTLQLAGPT	IGDVSRTLGCGGCLILCPRDWLLDAEKVHGLMTREKVTFGDFPPVVLRELIRYCSQTGQRLDGLDTLVCGADVWFGHELHAAQALCGPHARVL	ATIDSSVFDPALHPLAPGDVVPIGRPLPSCELYVVDERLQLTPIGVP	NNPALTADKFLSGSIDASGCVVRADGPTRF	CRLLPDGTIEFM
1687	O30409_4	Brevibacillus parabrevis	Firmicutes	Brevibacillus	Brevibacillus parabrevis	V	TYRELNEKANQLAHVLRQNGVGKESIVGLLADRSLEMITGIMGILKAGGAYLGLDPEHPSERLAYMLEDGGVKVVLVQKHLLPLVGEGLMPIVLEEESLRPEDCGNPAIVNGASDLAYVMYTSGSTGKPKGVMVEHRNVTRLVMHTNYVQVRESDRMIQTGAIGFDAMTFEIFGALLHGASLYLVSKDVLLDAEKLGDFLRTNQITTMWLTSPLFNQLSQDNPAMFDSLRALIVGGEALSPKHINRVKSALPDLEIWNGYGPTENTTFSTCYLIEQHFEEQIPIGKPIANSTAYIVDGNNQPQPIGVPGELCVGGDGVARGYVNKPELTAEKFVPNPFAPGETMYRTGDLARWLPDGTIEYLGRIDQQVKIRGYRIELGEIETVLSQQAQVKEAVV	D	A	F	W	I	G	G	T	F	2	49	44	26	23	27	372	36	60	33	89	44	21	12	LAYVMYTSGSTGKPKGVMVEHRNVTRLVMHTNYVQVRESDRMIQTGAIG	FDAMTFEIFGALLHGASLYLVSKDVLLDAEKLGDFLRTNQITTM	WLTSPLFNQLSQDNPAMFDSLRALIV	GGEALSPKHINRVKSALPDLEIW	NGYGPTENTTFSTCYLIEQHFEEQIPI	NEKANQLAHVLRQNGVGKESIVGLLADRSLEMITGI	PEHPSERLAYMLEDGGVKVVLVQKHLLPLVGEGLMPIVLEEESLRPEDCGNPAIVNGASD	VMVEHRNVTRLVMHTNYVQVRESDRMIQTGAIG	TFEIFGALLHGASLYLVSKDVLLDAEKLGDFLRTNQITTMWLTSPLFNQLSQDNPAMFDSLRALIVGGEALSPKHINRVKSALPDLEIW	NTTFSTCYLIEQHFEEQIPIGKPIANSTAYIVDGNNQPQPIGVP	NKPELTAEKFVPNPFAPGETM	ARWLPDGTIEYL
1688	P0C063_2	Aneurinibacillus migulanus (Bacillus migulanus)	Firmicutes	Aneurinibacillus	Aneurinibacillus migulanus	V	TYRELNERANQVARVLRQKGVQPDNIVGLLVERSPEMLVGIMGILKAGGAYLPLDPEYPADRISYMIQDCGVRIMLTQQHLLSLVHDEFDCVILDEDSLYKGDSSNLAPVNQAGDLAYIMYTSGSTGKPKGVMVEHRNVIRLVKNTNYVQVREDDRIIQTGAIGFDALTFEVFGSLLHGAELYPVTKDVLLDAEKLHKFLQANQITIMWLTSPLFNQLSQGTEEMFAGLRSLIVGGDALSPKHINNVKRKCPNLTMWNGYGPTENTTFSTCFLIDKEYDDNIPIGKAISNSTVYIMDRYGQLQPVGVPGELCVGGDGVARGYMNQPALTEEKFVPNPFAPGERMYRTGDLARWLPDGTIEYLGRIDQQVKIRGYRIEPGEIETLLVKHKKVKESV	D	A	F	W	I	G	G	T	F	2	49	44	26	23	27	372	36	60	33	89	44	21	12	LAYIMYTSGSTGKPKGVMVEHRNVIRLVKNTNYVQVREDDRIIQTGAIG	FDALTFEVFGSLLHGAELYPVTKDVLLDAEKLHKFLQANQITIM	WLTSPLFNQLSQGTEEMFAGLRSLIV	GGDALSPKHINNVKRKCPNLTMW	NGYGPTENTTFSTCFLIDKEYDDNIPI	NERANQVARVLRQKGVQPDNIVGLLVERSPEMLVGI	PEYPADRISYMIQDCGVRIMLTQQHLLSLVHDEFDCVILDEDSLYKGDSSNLAPVNQAGD	VMVEHRNVIRLVKNTNYVQVREDDRIIQTGAIG	TFEVFGSLLHGAELYPVTKDVLLDAEKLHKFLQANQITIMWLTSPLFNQLSQGTEEMFAGLRSLIVGGDALSPKHINNVKRKCPNLTMW	NTTFSTCFLIDKEYDDNIPIGKAISNSTVYIMDRYGQLQPVGVP	NQPALTEEKFVPNPFAPGERM	ARWLPDGTIEYL
1689	Q70LM5_1	Brevibacillus parabrevis	Firmicutes	Brevibacillus	Brevibacillus parabrevis	V	TYAELEARANQLANYLQKQGVEAGTLVGLCVDRSLDMLIGLLAILKAGGAYVPIDPAYPEERLAFMLADAKISILLTQKHLGKQWKGRKRRTVYLDRDAKKWAEESPLAPDVDTTKDSLAYVIYTSGSTGTPKGVLAVHRGVVRLGQKTRTTSPISEADVFLQASTVSFDAATFEIWGALLNGAKLVLMPPDLPSLDELGEAIVQHKVTTLWLTAGLFSIMVDHNADYLRGVRQLLVGGDVVSVPHVRKVLALGGVTVINGYGPTENTTFTCCYPVTELSEDITSFPIGRPISNTTVYVLDKHKQPVPYGAAGELYIGGDGLALGYLNNAELTAERFVENPFDPQKGSRLYRTGDLVRYLPNGTIEFIGRIDNQVKIRGFRIELGEVEAALALHPEVSETVV	D	A	F	W	L	G	G	T	F	2	50	43	26	22	29	378	36	63	34	87	46	23	12	LAYVIYTSGSTGTPKGVLAVHRGVVRLGQKTRTTSPISEADVFLQASTVS	FDAATFEIWGALLNGAKLVLMPPDLPSLDELGEAIVQHKVTTL	WLTAGLFSIMVDHNADYLRGVRQLLV	GGDVVSVPHVRKVLALGGVTVI	NGYGPTENTTFTCCYPVTELSEDITSFPI	EARANQLANYLQKQGVEAGTLVGLCVDRSLDMLIGL	PAYPEERLAFMLADAKISILLTQKHLGKQWKGRKRRTVYLDRDAKKWAEESPLAPDVDTTKDS	VLAVHRGVVRLGQKTRTTSPISEADVFLQASTVS	TFEIWGALLNGAKLVLMPPDLPSLDELGEAIVQHKVTTLWLTAGLFSIMVDHNADYLRGVRQLLVGGDVVSVPHVRKVLALGGVTVI	NTTFTCCYPVTELSEDITSFPIGRPISNTTVYVLDKHKQPVPYGAA	NNAELTAERFVENPFDPQKGSRL	VRYLPNGTIEFI
1690	Q70LM5_2	Brevibacillus parabrevis	Firmicutes	Brevibacillus	Brevibacillus parabrevis	V	TYAELDTKANQLANYLQKQGVEAGTLVGLCVDRSLDMLVGLLAILKAGGAYVPLDPAYPEERLAFMLADANVSILLTQKHLGKQWKGRKRRTVYLDRDAKKWTAESPLAPAVDATKDSLAYVIYTSGSTGTPKGVLVAHRGIVRLVKNTNYVTITEEDVFLQASTVSFDAATFEIWGALLNGAKLVLMPPDLPSLDELGEAIVQHKVTTLWLTAGLFSIMVDHNADYLRGVRQLLVGGDVVSVPHVRKVLALDGVTVINGYGPTENTTFTCCYPVTELAEEITSFPIGRPISNTTVYVLDKNRQPVPLGVAGELYIGGDGLASGYLNNPELTAERFVDNPFDPQKASRLYRTGDLVRYLPDGAIEFIGRIDNQVKIRGFRIELGEIETALLRHPAVQEAF	D	A	F	W	L	G	G	T	F	2	49	43	26	22	29	377	36	63	33	87	46	23	12	LAYVIYTSGSTGTPKGVLVAHRGIVRLVKNTNYVTITEEDVFLQASTVS	FDAATFEIWGALLNGAKLVLMPPDLPSLDELGEAIVQHKVTTL	WLTAGLFSIMVDHNADYLRGVRQLLV	GGDVVSVPHVRKVLALDGVTVI	NGYGPTENTTFTCCYPVTELAEEITSFPI	DTKANQLANYLQKQGVEAGTLVGLCVDRSLDMLVGL	PAYPEERLAFMLADANVSILLTQKHLGKQWKGRKRRTVYLDRDAKKWTAESPLAPAVDATKDS	VLVAHRGIVRLVKNTNYVTITEEDVFLQASTVS	TFEIWGALLNGAKLVLMPPDLPSLDELGEAIVQHKVTTLWLTAGLFSIMVDHNADYLRGVRQLLVGGDVVSVPHVRKVLALDGVTVI	NTTFTCCYPVTELAEEITSFPIGRPISNTTVYVLDKNRQPVPLGVA	NNPELTAERFVDNPFDPQKASRL	VRYLPDGAIEFI
1691	Q70LM6_4	Brevibacillus parabrevis	Firmicutes	Brevibacillus	Brevibacillus parabrevis	V	TYAELERRANQTANYLQQKGVRPGALVGLCVKRSLEMLIGMLGILKAGGAYVPLDPDYPEERLAYMMGDAGITVLLTQEQLMPGLPSGERTTIALDRDWPLIAKESEQAPDVDTTAESLAYVIYTSGSTGLPKGTLVVHRGIVRLVKETDYVTITEQDVFLQASTVSFDAATFEIWGSLLNGAKLVLLPPELPSLAEIGQAIQSHHVTTLWLTAGLFTLMVDHHKEYLSGVRQLLVGGDIVSVPHVKKALEIAGLTVINGYGPTENTTFTCCNPVTVMPESAHTFPIGRPIKNTTAYVLDRHMQPVPIGVTGELYIGGDGLAEGYLNRPDLTAERFVPNPFATDQAARLYRTGDLVRYLPDGLIEFIGRLDNQVKIRGFRIELSEVEAVLAKHPAITASVV	D	A	F	W	L	G	G	T	F	2	49	43	26	22	29	377	36	63	33	87	46	23	12	LAYVIYTSGSTGLPKGTLVVHRGIVRLVKETDYVTITEQDVFLQASTVS	FDAATFEIWGSLLNGAKLVLLPPELPSLAEIGQAIQSHHVTTL	WLTAGLFTLMVDHHKEYLSGVRQLLV	GGDIVSVPHVKKALEIAGLTVI	NGYGPTENTTFTCCNPVTVMPESAHTFPI	ERRANQTANYLQQKGVRPGALVGLCVKRSLEMLIGM	PDYPEERLAYMMGDAGITVLLTQEQLMPGLPSGERTTIALDRDWPLIAKESEQAPDVDTTAES	TLVVHRGIVRLVKETDYVTITEQDVFLQASTVS	TFEIWGSLLNGAKLVLLPPELPSLAEIGQAIQSHHVTTLWLTAGLFTLMVDHHKEYLSGVRQLLVGGDIVSVPHVKKALEIAGLTVI	NTTFTCCNPVTVMPESAHTFPIGRPIKNTTAYVLDRHMQPVPIGVT	NRPDLTAERFVPNPFATDQAARL	VRYLPDGLIEFI
1692	B2IXJ7_3	Nostoc punctiforme (strain ATCC 29133 / PCC 73102)	Cyanobacteria	Nostoc	Nostoc punctiforme	V	TYRELNLRANQLAHYLQTLGVKPDVLVGICVERSLEMVVGILAIVKAGGAYVPLDPNYPSERLSYMLLDSQVSVLLTQQRLIEQLPQHQAKVVYLDSDWSLITQHSETNLVNHTTSKNLVYVIYTSGSTGQPKGVMVTHQNLVNAYLAWEDAYQLRSLCTSHLQMASFSFDVFSGDVVRSLCSGGKLVICPRELLLEPEKLYHLMQIQSIDCAEFVPAVLRNLIQYLERTEQDLSFMKLLIVGSDSWYIKDYQQFQRFISNETRLINSYGVTEATIDSSYFETAAVSLLSDGLVPIGEPFANTQIYILDQYQKPVPIGISGELYIGGSGVSCGYLNRPELTQEKFIANPFSQQESARLYKTGDLARYLSDGNIEYLERSDRQVKLRGFRIELGEIEAILSQHPQLQAVTV	D	V	G	E	I	G	S	I	D	1	51	44	29	24	30	386	36	63	35	93	47	23	12	LVYVIYTSGSTGQPKGVMVTHQNLVNAYLAWEDAYQLRSLCTSHLQMASFS	FDVFSGDVVRSLCSGGKLVICPRELLLEPEKLYHLMQIQSIDCA	EFVPAVLRNLIQYLERTEQDLSFMKLLIV	GSDSWYIKDYQQFQRFISNETRLI	NSYGVTEATIDSSYFETAAVSLLSDGLVPI	NLRANQLAHYLQTLGVKPDVLVGICVERSLEMVVGI	PNYPSERLSYMLLDSQVSVLLTQQRLIEQLPQHQAKVVYLDSDWSLITQHSETNLVNHTTSKN	VMVTHQNLVNAYLAWEDAYQLRSLCTSHLQMASFS	SGDVVRSLCSGGKLVICPRELLLEPEKLYHLMQIQSIDCAEFVPAVLRNLIQYLERTEQDLSFMKLLIVGSDSWYIKDYQQFQRFISNETRLI	ATIDSSYFETAAVSLLSDGLVPIGEPFANTQIYILDQYQKPVPIGIS	NRPELTQEKFIANPFSQQESARL	ARYLSDGNIEYL
1693	B8M109_3	Talaromyces stipitatus (strain ATCC 10500 / CBS 37548 / QM 6759 / NRRL 1006) (Penicillium stipitatum)	Ascomycota	Talaromyces	Talaromyces stipitatus	V	TYLELNQMGNRVARLLQSLNLRQSSLIAICFDKCPQAYFAILGILKSGHAYVALDPTAPLARKQFIIEDSGARVVLYASDKNDDLQQLTGTEVIAMDMAGLLDGISSDPPVLSKPIDPQDTCYCLYTSGTTGTPKGCEITHENAVQAMQAFTRLFSPNWNEDSKWLQFASFHFDVSVLEQYWSWSMGICVTSCPRDVLFQDLPGTIDRLQITHIDLTPSLAKLVTPEEVPSLCKGVFITGGEALKQEILDAWGKHRVIYNGYGPTEVTIGCTMLPRMDENSKSSNIGPQFDNVGSYVLQPGTNVPVLRGCMGELCVSGVLVGRGYINRPELTQEKFQYLDGSKRERFYRTGDLVRILYDDSFQFNGRIDDQVKLRGQRLELGEINSVIQEASDNVSEV	D	V	L	D	I	G	G	I	G	3	52	42	25	20	27	375	36	65	36	83	45	21	12	TCYCLYTSGTTGTPKGCEITHENAVQAMQAFTRLFSPNWNEDSKWLQFASFH	FDVSVLEQYWSWSMGICVTSCPRDVLFQDLPGTIDRLQITHI	DLTPSLAKLVTPEEVPSLCKGVFIT	GGEALKQEILDAWGKHRVIY	NGYGPTEVTIGCTMLPRMDENSKSSNI	NQMGNRVARLLQSLNLRQSSLIAICFDKCPQAYFAI	PTAPLARKQFIIEDSGARVVLYASDKNDDLQQLTGTEVIAMDMAGLLDGISSDPPVLSKPIDPQD	CEITHENAVQAMQAFTRLFSPNWNEDSKWLQFASFH	VLEQYWSWSMGICVTSCPRDVLFQDLPGTIDRLQITHIDLTPSLAKLVTPEEVPSLCKGVFITGGEALKQEILDAWGKHRVIY	VTIGCTMLPRMDENSKSSNIGPQFDNVGSYVLQPGTNVPVLRGCM	NRPELTQEKFQYLDGSKRERF	VRILYDDSFQFN
1694	B8MM62_3	Talaromyces stipitatus (strain ATCC 10500 / CBS 37548 / QM 6759 / NRRL 1006) (Penicillium stipitatum)	Ascomycota	Talaromyces	Talaromyces stipitatus	V	TYHELETLAQALGQRLRSLGVEPDAMVGVCMNKSKWAAVAMLAILHSGGGVLPLGVQHPLSRIKDILVDTAASIVLTDHQQARRLHNLASSTIVIDELLFQDLDVPAGQKVLSNVKPHNIAWVIYTSGSTGTPKGVLLEHRSLSSSIQGHGPAFGLNKDTRMFQFAAYTFDVSIQETLSTLIYGGCVCIPSEEQRMGALTETINHFKVNLLGLTSSTASLLRPAEIPTVRKLVLFGEAVKPSVVEAWSSIGVLSSYGPSECSMHSTCSEPLTSRQEASNIGRPFSGNIWIADPKDYNRLVPVGAPGEILIEGSLLARGYLNDPIKTQASFITDPDFVQYLGLEPGPRMYRTGDIARQNEDDTQIKVRGQRLDVGEVE	D	V	Q	G	V	F	S	M	H	3	50	42	23	19	27	367	36	64	34	80	45	28	6	IAWVIYTSGSTGTPKGVLLEHRSLSSSIQGHGPAFGLNKDTRMFQFAAYT	FDVSIQETLSTLIYGGCVCIPSEEQRMGALTETINHFKVNLL	GLTSSTASLLRPAEIPTVRKLVL	FGEAVKPSVVEAWSSIGVL	SSYGPSECSMHSTCSEPLTSRQEASNI	ETLAQALGQRLRSLGVEPDAMVGVCMNKSKWAAVAM	VQHPLSRIKDILVDTAASIVLTDHQQARRLHNLASSTIVIDELLFQDLDVPAGQKVLSNVKPHN	VLLEHRSLSSSIQGHGPAFGLNKDTRMFQFAAYT	IQETLSTLIYGGCVCIPSEEQRMGALTETINHFKVNLLGLTSSTASLLRPAEIPTVRKLVLFGEAVKPSVVEAWSSIGVL	CSMHSTCSEPLTSRQEASNIGRPFSGNIWIADPKDYNRLVPVGAP	NDPIKTQASFITDPDFVQYLGLEPGPRM	ARQNED
1695	D3VIX9_3	Xenorhabdus nematophila (strain ATCC 19061 / DSM 3370 / CCUG 14189 / LMG 1036 / NCIMB 9965 / AN6)	Proteobacteria	Xenorhabdus	Xenorhabdus nematophila	V	SYSELNRHANQLAHSLIAFGVRPDDHVALCVERSPEMIIAMLGILKAGANYVPLDPEYPVDRLAYQLSDSKPVLLLTQQHLQAHLPQQNMSVWLLDDDSHRDSMAQQPAHNPDAKQLGIQPHHLAYIIYTSGSTGQPKGVMIEHRNVVGFIHAQHQISQPQIGDRILQFATVAFDTSVSDIFPTLAAGSTLVLRPAHIRVPDTAFVDYLNQQKITVIDLPTAFWHHWVQEMKAGRVGFSPHLRALIVGGEKAEYHHLVDWQSLPQTQHCRWINTYGPTETTVIATHLMVDSGSCPLDGIIPIGHPNANTQIYILDTLGHPVPCGVSGEIHIAGTGVGRGYLNRPDLTEEKFVANPFSKHPDARMYKTGDLGRWLSDGTIEYLGRNDFQVKIRGFRIELGEIEVQLLACSGVREALV	D	T	S	D	I	G	T	V	I	1	50	44	30	25	30	392	36	68	34	95	47	23	12	LAYIIYTSGSTGQPKGVMIEHRNVVGFIHAQHQISQPQIGDRILQFATVA	FDTSVSDIFPTLAAGSTLVLRPAHIRVPDTAFVDYLNQQKITVI	DLPTAFWHHWVQEMKAGRVGFSPHLRALIV	GGEKAEYHHLVDWQSLPQTQHCRWI	NTYGPTETTVIATHLMVDSGSCPLDGIIPI	NRHANQLAHSLIAFGVRPDDHVALCVERSPEMIIAM	PEYPVDRLAYQLSDSKPVLLLTQQHLQAHLPQQNMSVWLLDDDSHRDSMAQQPAHNPDAKQLGIQPHH	VMIEHRNVVGFIHAQHQISQPQIGDRILQFATVA	VSDIFPTLAAGSTLVLRPAHIRVPDTAFVDYLNQQKITVIDLPTAFWHHWVQEMKAGRVGFSPHLRALIVGGEKAEYHHLVDWQSLPQTQHCRWI	TTVIATHLMVDSGSCPLDGIIPIGHPNANTQIYILDTLGHPVPCGVS	NRPDLTEEKFVANPFSKHPDARM	GRWLSDGTIEYL
1696	P19787_3	Penicillium chrysogenum (Penicillium notatum)	Ascomycota	Penicillium	Penicillium chrysogenum	V	SYADLNGQANQLARYIQSVSCIGADDGIALMLEKSIDTIICILAIWKAGAAYVPLDPTYPPGRVQLILEEIKAKAVLVHSSHASKCERHGAKVIAVDSPAIETAVSQQSAADLPTIASLGNLAYIIFTSGTSGKPKGVLVEQKAVLLLRDALRERYFGRDCTKHHGVLFLSNYVFDFSVEQLVLSVLSGHKLIVPPAEFVADDEFYRMASTHGLSYLSGTPSLLQKIDLARLDHLQVVTAAGEELHATQYEKMRRRFNGPIYNAYGVTETTVYNIIAEFTTNSIFENALREVLPGTRAYVLNAALQPVPFDAVGELYLAGDSVTRGYLNQPLLTDQRFIPNPFCKEEDIAMGRFARLYKTGDLVRSRFNRQQQPQLEYLGRGDLQIKMRGYRIEISEVQNVLTSSPGVREGAV	D	F	E	S	T	A	A	V	Y	3	53	43	23	22	27	389	37	65	37	84	44	29	16	LAYIIFTSGTSGKPKGVLVEQKAVLLLRDALRERYFGRDCTKHHGVLFLSNYV	FDFSVEQLVLSVLSGHKLIVPPAEFVADDEFYRMASTHGLSYL	SGTPSLLQKIDLARLDHLQVVTA	AGEELHATQYEKMRRRFNGPIY	NAYGVTETTVYNIIAEFTTNSIFENAL	NGQANQLARYIQSVSCIGADDGIALMLEKSIDTIICI	PTYPPGRVQLILEEIKAKAVLVHSSHASKCERHGAKVIAVDSPAIETAVSQQSAADLPTIASLGN	VLVEQKAVLLLRDALRERYFGRDCTKHHGVLFLSNYV	VEQLVLSVLSGHKLIVPPAEFVADDEFYRMASTHGLSYLSGTPSLLQKIDLARLDHLQVVTAAGEELHATQYEKMRRRFNGPIY	TTVYNIIAEFTTNSIFENALREVLPGTRAYVLNAALQPVPFDAV	NQPLLTDQRFIPNPFCKEEDIAMGRFARL	VRSRFNRQQQPQLEYL
1697	P25464_3	Acremonium chrysogenum (Cephalosporium acremonium)	Ascomycota	Acremonium	Acremonium chrysogenum	V	SYSELNERANQLVHLIISSASIVADDRIALLLDKSIDMVIALLAVWKAGAAYVPLDPTYPSQRTELILEESSARTLITTRKHTPRGGTVANVPSVVLDSPETLACLNQQSKENPTTSTQKPSDLAYVIFTSGTTGKPKGVLVEHQSVVQLRNSLIERYFGETNGSHAVLFLSNYVFDFSLEQLCLSVLGGNKLIIPPEEGLTHEAFYDIGRREKLSYLSGTPSVLQQIELSRLPHLHMVTAAGEEFHASQFEKMRSQFAGQINNAYGITETTVYNIITTFKGDAPFTKALCHGIPGSHVYVLNDRLQRVPFNAVGELYLGGDCLARGYLNQDALTNERFIPNPFYEPKQASDSRPQRLYKTGDLVRFRGPHHLEYLGRKDQQVKLRGFRIELSEVRDAVLAISAVKEAAV	D	F	E	S	T	A	A	V	Y	3	52	43	23	22	27	386	37	67	36	84	44	29	12	LAYVIFTSGTTGKPKGVLVEHQSVVQLRNSLIERYFGETNGSHAVLFLSNYV	FDFSLEQLCLSVLGGNKLIIPPEEGLTHEAFYDIGRREKLSYL	SGTPSVLQQIELSRLPHLHMVTA	AGEEFHASQFEKMRSQFAGQIN	NAYGITETTVYNIITTFKGDAPFTKAL	NERANQLVHLIISSASIVADDRIALLLDKSIDMVIAL	PTYPSQRTELILEESSARTLITTRKHTPRGGTVANVPSVVLDSPETLACLNQQSKENPTTSTQKPSD	VLVEHQSVVQLRNSLIERYFGETNGSHAVLFLSNYV	LEQLCLSVLGGNKLIIPPEEGLTHEAFYDIGRREKLSYLSGTPSVLQQIELSRLPHLHMVTAAGEEFHASQFEKMRSQFAGQIN	TTVYNIITTFKGDAPFTKALCHGIPGSHVYVLNDRLQRVPFNAV	NQDALTNERFIPNPFYEPKQASDSRPQRL	VRFRGPHHLEYL
1698	P27742_3	Emericella nidulans (strain FGSC A4 / ATCC 38163 / CBS 11246 / NRRL 194 / M139) (Aspergillus nidulans)	Ascomycota	Emericella	Emericella nidulans	V	SYTELNKRANQLARYIQSVAHLRPDDKVLLILDKSIDMIICILAIWKTGSAYVPLDPSYPKERVQCISEVVQAKILITESRYASAWGSQTSTILAIDSPKVSNMVNNQATHNLPNIAGIKNLAYIIFTSGTSGKPKGVLVEQGGVLHLRDALRKRYFGIECNEYHAVLFLSNYVFDFSIEQLVLSIMSGHKLIIPEGEFVADDEFYITANGQRLSYLSGTPSLLQQIDLARLNHLQVVTAAGEQLHAAQFNKLRSGFRGPIYNAYGITETTVYNIVSEFSAQSQFENALRELLPGTRAYLLNHATQPVPMNAVGELYLAGDCVARGYLNQPVLTGDRFIQNPFQTEQDIASGSYPRLYRTGDLFRCRLDRQHQPYLEYLGRADLQVKIRGYRIEPSEVQNVLASCPGVRECAV	D	F	E	S	T	A	A	V	Y	3	53	43	23	22	27	389	37	65	37	84	44	29	16	LAYIIFTSGTSGKPKGVLVEQGGVLHLRDALRKRYFGIECNEYHAVLFLSNYV	FDFSIEQLVLSIMSGHKLIIPEGEFVADDEFYITANGQRLSYL	SGTPSLLQQIDLARLNHLQVVTA	AGEQLHAAQFNKLRSGFRGPIY	NAYGITETTVYNIVSEFSAQSQFENAL	NKRANQLARYIQSVAHLRPDDKVLLILDKSIDMIICI	PSYPKERVQCISEVVQAKILITESRYASAWGSQTSTILAIDSPKVSNMVNNQATHNLPNIAGIKN	VLVEQGGVLHLRDALRKRYFGIECNEYHAVLFLSNYV	IEQLVLSIMSGHKLIIPEGEFVADDEFYITANGQRLSYLSGTPSLLQQIDLARLNHLQVVTAAGEQLHAAQFNKLRSGFRGPIY	TTVYNIVSEFSAQSQFENALRELLPGTRAYLLNHATQPVPMNAV	NQPVLTGDRFIQNPFQTEQDIASGSYPRL	FRCRLDRQHQPYLEYL
1699	P27743_3	Amycolatopsis lactamdurans (Nocardia lactamdurans)	Actinobacteria	Amycolatopsis	Amycolatopsis lactamdurans	V	TYRELNERANRLAHHLRSVAEPRADELIALVLDKSELTLVAILAVWKAGAAYMPIDPSYPDDRIAFMLSDTGAKLVLAGEAHGSRVRGLTSGDVLDLEQLDLTGEPAENPVTETTSTELAYAIYTSGTTGKPKAVLVSHGSVDSFRAQLSGRYFGSPDESAEAVLFLANYVFDFSVEQLALSVLGGHKLLVPPPSAADDPAFYELANREGLSYLSGTPTQVERFDLARLSHLRCVLVAGEAFQPQHFEKMRGEFAGPILNAYGTTETTVYNTVHRFEPGDAYRNTLGAPLGNTRLYVLGDGMKLLPTGAVGELYLAGDCVTEGYLHRPELTRERFLPNPFAAESGRFPMIYRTGDVVRRGPDGELQYLGRNDAQVKINGLRIEPGEVEAALAGCSGVRQCAV	D	F	E	S	L	A	A	V	Y	3	53	43	23	22	27	378	37	62	37	84	44	25	12	LAYAIYTSGTTGKPKAVLVSHGSVDSFRAQLSGRYFGSPDESAEAVLFLANYV	FDFSVEQLALSVLGGHKLLVPPPSAADDPAFYELANREGLSYL	SGTPTQVERFDLARLSHLRCVLV	AGEAFQPQHFEKMRGEFAGPIL	NAYGTTETTVYNTVHRFEPGDAYRNTL	NERANRLAHHLRSVAEPRADELIALVLDKSELTLVAI	PSYPDDRIAFMLSDTGAKLVLAGEAHGSRVRGLTSGDVLDLEQLDLTGEPAENPVTETTSTE	VLVSHGSVDSFRAQLSGRYFGSPDESAEAVLFLANYV	VEQLALSVLGGHKLLVPPPSAADDPAFYELANREGLSYLSGTPTQVERFDLARLSHLRCVLVAGEAFQPQHFEKMRGEFAGPIL	TTVYNTVHRFEPGDAYRNTLGAPLGNTRLYVLGDGMKLLPTGAV	HRPELTRERFLPNPFAAESGRFPMI	VRRGPDGELQYL
1700	O30981_2	Bacillus subtilis	Firmicutes	Bacillus	Bacillus subtilis	V	TYKELNIRANRIAAVLRRKGVGPETVVALLTTRTPEIAAGMLGILKAGGAYLPIAKDLPADRISYMLSDSGAKILLQSEKANNQRLDLELKCEKIVIEEIQGQGETKNFEAPAGPHSLAYIIYTSGSTGKPKGVMIEQRSVIRLVKNSNYIEFTPEDRLLLTSSLGFDVVTFEILGPLLNGAALHLTDKETFLDSHQLKRYIEQNGITTMWLTASLFNHLTEQNEKIFSRLINLIIGGEALSASHVNRIKQACPELSIWNGYGPTENTTFSTCFHIEKLYEHSIPIGRPIGNSTAFILNKWGMLQPIGAVGELCVGGDGVARGYLGRPDLTKEKFVPNPFAPGEQMYRTGDLARWLPDGTIEYVGRVDDQVKIRGYRVELGEIESALRHIDGVKEAAV	D	V	F	W	I	G	G	T	F	2	49	44	26	23	27	374	36	62	33	89	44	21	12	LAYIIYTSGSTGKPKGVMIEQRSVIRLVKNSNYIEFTPEDRLLLTSSLG	FDVVTFEILGPLLNGAALHLTDKETFLDSHQLKRYIEQNGITTM	WLTASLFNHLTEQNEKIFSRLINLII	GGEALSASHVNRIKQACPELSIW	NGYGPTENTTFSTCFHIEKLYEHSIPI	NIRANRIAAVLRRKGVGPETVVALLTTRTPEIAAGM	KDLPADRISYMLSDSGAKILLQSEKANNQRLDLELKCEKIVIEEIQGQGETKNFEAPAGPHS	VMIEQRSVIRLVKNSNYIEFTPEDRLLLTSSLG	TFEILGPLLNGAALHLTDKETFLDSHQLKRYIEQNGITTMWLTASLFNHLTEQNEKIFSRLINLIIGGEALSASHVNRIKQACPELSIW	NTTFSTCFHIEKLYEHSIPIGRPIGNSTAFILNKWGMLQPIGAV	GRPDLTKEKFVPNPFAPGEQM	ARWLPDGTIEYV
1701	O66070_1	Bacillus licheniformis	Firmicutes	Bacillus	Bacillus licheniformis	V	TYRRLNEKANQLARRLKVKGLMQREMPPAIMMERSLEAAVSMLAVLKAGGVYVPIDPGYPEERIRFLLEDSGSKIVLTKDSTQISLEGYEVLAVNAMDAEKEDAANLEHVNKPEDLAYYIYTSGSTGRPKGVMVEHRNIVRLVKNAGCIPLKSGVKMAQTGAVSFDASTFEVFGALLNGGTLYPVPKETLLDGKRFNMFLKETGITTMWLTSPLFNQLAQQDPGMFATLNDLIIGGDALVPGIVNRVKRESPELSLWNGYGPTENTTFSTCFLIDQAYERTIPIGKPIGNSTAYIVDEYGSLQPIGVPGELCVGGDGVARGYLNQPELTDEKFVGDPFAEGKRMYRTGDLAKWLPDGNIEFLGRIDHQVKVRGFRIELGEVEAALARLEGISEAA	D	A	F	W	I	G	G	T	F	2	49	44	26	23	27	372	37	59	33	89	44	21	12	LAYYIYTSGSTGRPKGVMVEHRNIVRLVKNAGCIPLKSGVKMAQTGAVS	FDASTFEVFGALLNGGTLYPVPKETLLDGKRFNMFLKETGITTM	WLTSPLFNQLAQQDPGMFATLNDLII	GGDALVPGIVNRVKRESPELSLW	NGYGPTENTTFSTCFLIDQAYERTIPI	NEKANQLARRLKVKGLMQREMPPAIMMERSLEAAVSM	PGYPEERIRFLLEDSGSKIVLTKDSTQISLEGYEVLAVNAMDAEKEDAANLEHVNKPED	VMVEHRNIVRLVKNAGCIPLKSGVKMAQTGAVS	TFEVFGALLNGGTLYPVPKETLLDGKRFNMFLKETGITTMWLTSPLFNQLAQQDPGMFATLNDLIIGGDALVPGIVNRVKRESPELSLW	NTTFSTCFLIDQAYERTIPIGKPIGNSTAYIVDEYGSLQPIGVP	NQPELTDEKFVGDPFAEGKRM	AKWLPDGNIEFL
1702	O68487_2	Streptomyces chrysomallus	Actinobacteria	Streptomyces	Streptomyces chrysomallus	V	SYSELNTRANHLAHQLTTRGIRPGDAVAVLLQRSPDTVTTVLALAKTGATYIPLDSRYPADRIRLVLDETRTKLLITDHTTDLDTTTTQFNPADTPHDGEDPGNPNHTTHPDDAAYIMYTSGSTGRPKGVIATHRNITALALDPRFDPTAHRRVLLHSPTAFDASTYEIWVPLLNGNTVVLAPTGDLDVHTYHRVITDQQITAVFLTTALFNLLTEHDPACLAGVREVWTGGEAVSAFSVRRVQEACPSVVVVDVYGPTETTTFATHNPVPTPYTGPAVVAIGRPMATMHAYVLDDALQPVAPGVVGELYLGGAGLARGYLDRPALTAERFVANPHRPGERMYRTGDLARWSADAQLEFVGRADQQVKVRGFRIEPGEIENVLTGHPAVAQAA	D	A	Y	F	W	G	V	T	F	2	48	43	26	23	29	370	36	58	32	88	46	21	12	AAYIMYTSGSTGRPKGVIATHRNITALALDPRFDPTAHRRVLLHSPTA	FDASTYEIWVPLLNGNTVVLAPTGDLDVHTYHRVITDQQITAV	FLTTALFNLLTEHDPACLAGVREVWT	GGEAVSAFSVRRVQEACPSVVVV	DVYGPTETTTFATHNPVPTPYTGPAVVAI	NTRANHLAHQLTTRGIRPGDAVAVLLQRSPDTVTTV	SRYPADRIRLVLDETRTKLLITDHTTDLDTTTTQFNPADTPHDGEDPGNPNHTTHPDD	VIATHRNITALALDPRFDPTAHRRVLLHSPTA	TYEIWVPLLNGNTVVLAPTGDLDVHTYHRVITDQQITAVFLTTALFNLLTEHDPACLAGVREVWTGGEAVSAFSVRRVQEACPSVVVV	TTTFATHNPVPTPYTGPAVVAIGRPMATMHAYVLDDALQPVAPGVV	DRPALTAERFVANPHRPGERM	ARWSADAQLEFV
1703	O69246_1	Bacillus licheniformis	Firmicutes	Bacillus	Bacillus licheniformis	V	TYRRLNEKANQLARRLKAKGLMHGNAAAIMMERSLEAAVSMLAVLKAGGVYVPIDPGYPEERIRFLLEDSGSKIVLTKDGTQISLEGYEVLAVNAMDAEKEDAANLEHVNKPEDLAYYIYTSGSTGRPKGVMVEHRNIVRLVKNAGCIPLKSGVKMAQTGAVSFDASTFEVFGALLNGGTLYPVPKETLLDGKRFNMFLKETGITTMWLTSPLFNQIAQQDPGMFATLNDLIIGGDALVPGIVNRVKRESPELSLWNGYGPTENTTFSTCFLIDQAYERTIPIGKPIGNSTAYIVDEHGSLQPIGVPGELCVGGDGVARGYLNQPELTDEKFVGDPFAEGKRMYRTGDLAKWLPDGNIEFLGRIDHQVKVRGFRIELGEVEAALARLEGISEAA	D	A	F	W	I	G	G	T	F	2	49	44	26	23	27	371	36	59	33	89	44	21	12	LAYYIYTSGSTGRPKGVMVEHRNIVRLVKNAGCIPLKSGVKMAQTGAVS	FDASTFEVFGALLNGGTLYPVPKETLLDGKRFNMFLKETGITTM	WLTSPLFNQIAQQDPGMFATLNDLII	GGDALVPGIVNRVKRESPELSLW	NGYGPTENTTFSTCFLIDQAYERTIPI	NEKANQLARRLKAKGLMHGNAAAIMMERSLEAAVSM	PGYPEERIRFLLEDSGSKIVLTKDGTQISLEGYEVLAVNAMDAEKEDAANLEHVNKPED	VMVEHRNIVRLVKNAGCIPLKSGVKMAQTGAVS	TFEVFGALLNGGTLYPVPKETLLDGKRFNMFLKETGITTMWLTSPLFNQIAQQDPGMFATLNDLIIGGDALVPGIVNRVKRESPELSLW	NTTFSTCFLIDQAYERTIPIGKPIGNSTAYIVDEHGSLQPIGVP	NQPELTDEKFVGDPFAEGKRM	AKWLPDGNIEFL
1704	P94873_3	Lysobacter lactamgenus	Proteobacteria	Lysobacter	Lysobacter lactamgenus	V	SYRELDARANRLARSLLASRTLAPGDFVALVLDKSEWTVVAILAVWKAGAAYVPIDPGYPDERIAFMLEDTGARAVIADEASYPRISALAGHAARPVLNVHAHASASASELLPAPASAAGGDDFAYAIYTSGTTGRPKAVLVRHRNVLSFSAGLAQRYFGDAGAARQAILFLSSYVFDFSVEQLALSILSGNALLIPESSLLFDDAFYQRMNQERLSYISGTPTQLQLFDLARLDHLHAVLVAGEAFRAHHFDKIRAEYRGPLYNAYGTTETTVYNLVKRFAPDAPYRNDLGHAIANTELHILDGELRELPPGGLGEIYMAGDCVGAGYLNRDELSRERFVANPFRSEDDRRLGRNDTLYKTGDLVRRRHSGELEFFGRNDHQVKINGVRIELGEIEAVAAAFPGVAQCAV	D	F	E	S	L	A	A	V	Y	3	53	43	23	22	27	387	37	67	37	84	44	29	12	FAYAIYTSGTTGRPKAVLVRHRNVLSFSAGLAQRYFGDAGAARQAILFLSSYV	FDFSVEQLALSILSGNALLIPESSLLFDDAFYQRMNQERLSYI	SGTPTQLQLFDLARLDHLHAVLV	AGEAFRAHHFDKIRAEYRGPLY	NAYGTTETTVYNLVKRFAPDAPYRNDL	DARANRLARSLLASRTLAPGDFVALVLDKSEWTVVAI	PGYPDERIAFMLEDTGARAVIADEASYPRISALAGHAARPVLNVHAHASASASELLPAPASAAGGDD	VLVRHRNVLSFSAGLAQRYFGDAGAARQAILFLSSYV	VEQLALSILSGNALLIPESSLLFDDAFYQRMNQERLSYISGTPTQLQLFDLARLDHLHAVLVAGEAFRAHHFDKIRAEYRGPLY	TTVYNLVKRFAPDAPYRNDLGHAIANTELHILDGELRELPPGGL	NRDELSRERFVANPFRSEDDRRLGRNDTL	VRRRHSGELEFF
1705	Q04747_1	Bacillus subtilis (strain 168)	Firmicutes	Bacillus	Bacillus subtilis	V	TYRELNAAANRLARKLVEHGLQKGETAAIMNDRSVETVVGMLAVLKAGAAYVPLDPALPGDRLRFMAEDSSVRMVLIGNSYTGQAHQLQVPVLTLDIGFEESEAADNLNLPSAPSDLAYIMYTSGSTGKPKGVMIEHKSILRLVKNAGYVPVTEEDRMAQTGAVSFDAGTFEVFGALLNGAALYPVKKETLLDAKQFAAFLREQSITTMWLTSPLFNQLAAKDAGMFGTLRHLIIGGDALVPHIVSKVKQASPSLSLWNGYGPTENTTFSTSFLIDREYGGSIPIGKPIGNSTAYIMDEQQCLQPIGAPGELCVGGIGVARGYVNLPELTEKQFLEDPFRPGERIYRTGDLARWLPDGNIEFLGRIDNQVKVRGFRIELGEIETKLNMAEHVTEAAV	D	A	F	W	I	G	G	T	F	2	49	44	26	23	27	373	36	61	33	89	44	21	12	LAYIMYTSGSTGKPKGVMIEHKSILRLVKNAGYVPVTEEDRMAQTGAVS	FDAGTFEVFGALLNGAALYPVKKETLLDAKQFAAFLREQSITTM	WLTSPLFNQLAAKDAGMFGTLRHLII	GGDALVPHIVSKVKQASPSLSLW	NGYGPTENTTFSTSFLIDREYGGSIPI	NAAANRLARKLVEHGLQKGETAAIMNDRSVETVVGM	PALPGDRLRFMAEDSSVRMVLIGNSYTGQAHQLQVPVLTLDIGFEESEAADNLNLPSAPSD	VMIEHKSILRLVKNAGYVPVTEEDRMAQTGAVS	TFEVFGALLNGAALYPVKKETLLDAKQFAAFLREQSITTMWLTSPLFNQLAAKDAGMFGTLRHLIIGGDALVPHIVSKVKQASPSLSLW	NTTFSTSFLIDREYGGSIPIGKPIGNSTAYIMDEQQCLQPIGAP	NLPELTEKQFLEDPFRPGERI	ARWLPDGNIEFL
1706	Q09164_4	Tolypocladium inflatum (Cyclosporin fungus) (Tolypocladium niveum)	Ascomycota	Tolypocladium	Tolypocladium inflatum	V	SYAQLDRESDRVARWLRHRSFSSDTLIAVLAPRSCETIIAFLGILKANLAYLPLDVKAPAARIDAIVSSLPGNKLILLGANVTPPKLQEAAIDFVPIRDTFTTLTDGTLQDGPTIERPSAQSLAYAMFTSGSTGRPKGVMVQHRNIVRLVKNSNVVAKQPAAARIAHISNLAFDASSWEIYAPLLNGGAIVCADYFTTIDPQALQETFQEHEIRGAMLPPSLLKQCLVQAPDMISRLDILFAAGDRFSSVDALQAQRLVGSGVFNAYGPTENTILSTIYNVAENDSFVNGVPIGSAVSNSGAYIMDKNQQLVPAGVMGELVVTGDGLARGYMDPKLDADRFIQLTVNGSEQVRAYRTGDRVRYRPKDFQIEFFGRMDQQIKIRGHRIEPAEVEQAFLNDGFVEDVA	D	A	W	M	F	A	A	I	L	2	50	44	26	22	29	383	36	67	34	88	46	22	13	LAYAMFTSGSTGRPKGVMVQHRNIVRLVKNSNVVAKQPAAARIAHISNLA	FDASSWEIYAPLLNGGAIVCADYFTTIDPQALQETFQEHEIRGA	MLPPSLLKQCLVQAPDMISRLDILFA	AGDRFSSVDALQAQRLVGSGVF	NAYGPTENTILSTIYNVAENDSFVNGVPI	DRESDRVARWLRHRSFSSDTLIAVLAPRSCETIIAF	VKAPAARIDAIVSSLPGNKLILLGANVTPPKLQEAAIDFVPIRDTFTTLTDGTLQDGPTIERPSAQS	VMVQHRNIVRLVKNSNVVAKQPAAARIAHISNLA	SWEIYAPLLNGGAIVCADYFTTIDPQALQETFQEHEIRGAMLPPSLLKQCLVQAPDMISRLDILFAAGDRFSSVDALQAQRLVGSGVF	NTILSTIYNVAENDSFVNGVPIGSAVSNSGAYIMDKNQQLVPAGVM	DPKLDADRFIQLTVNGSEQVRA	VRYRPKDFQIEFF
1707	Q09164_9	Tolypocladium inflatum (Cyclosporin fungus) (Tolypocladium niveum)	Ascomycota	Tolypocladium	Tolypocladium inflatum	V	TYTELDERSSQLATWLRRQVTVPEELVGVLAPRSCETIIAFLGIIKANLAYLPLDVNAPAGRIETILSSLPGNRLILLGSDTQAVKLHANSVRFTRISDALVESGSPPTEELSTRPTAQSLAYVMFTSGSTGVPKGVMVEHRGITRLVKNSNVVAKQPAAAAIAHLSNIAFDASSWEIYAPLLNGGTVVCIDYYTTIDIKALEAVFKQHHIRGAMLPPALLKQCLVSAPTMISSLEILFAAGDRLSSQDAILARRAVGSGVYNAYGPTENTVLSTIHNIGENEAFSNGVPIGNAVSNSGAFVMDQNQQLVSAGVIGELVVTGDGLARGYTDSKLRVDRFIYITLDGNRVRAYRTGDRVRHRPKDGQIEFFGRMDQQIKIRGHRIEPAEVEQALARDPAISDSAV	D	A	W	M	F	A	A	V	L	2	50	44	26	22	29	380	36	65	34	88	46	21	13	LAYVMFTSGSTGVPKGVMVEHRGITRLVKNSNVVAKQPAAAAIAHLSNIA	FDASSWEIYAPLLNGGTVVCIDYYTTIDIKALEAVFKQHHIRGA	MLPPALLKQCLVSAPTMISSLEILFA	AGDRLSSQDAILARRAVGSGVY	NAYGPTENTVLSTIHNIGENEAFSNGVPI	DERSSQLATWLRRQVTVPEELVGVLAPRSCETIIAF	VNAPAGRIETILSSLPGNRLILLGSDTQAVKLHANSVRFTRISDALVESGSPPTEELSTRPTAQS	VMVEHRGITRLVKNSNVVAKQPAAAAIAHLSNIA	SWEIYAPLLNGGTVVCIDYYTTIDIKALEAVFKQHHIRGAMLPPALLKQCLVSAPTMISSLEILFAAGDRLSSQDAILARRAVGSGVY	NTVLSTIHNIGENEAFSNGVPIGNAVSNSGAFVMDQNQQLVSAGVI	DSKLRVDRFIYITLDGNRVRA	VRHRPKDGQIEFF
1708	Q83VS0_1	Pseudomonas syringae pv syringae	Proteobacteria	Pseudomonas	Pseudomonas syringae	V	TYRELNGRANALARHLVDLGMQPGERVALLLERSLDLLAGQLAIIKCGAAYVPLDINAPAERQAFMLQDCGARQVLTLSRHDLPDGIQRIDLDLLELQSDAPNPVHSASAESVAYIMYTSGSTGMPKGVLVPHRAVSRLVLNNGYADFNAGDRVAFASNPAFDASTLDVWAPLLNGGCVVVVEQSVLLSLDEFRALLLSQSVSVLWMTAGLFHQYASGLMEALARLRYLIVGGDVLDPAVIARVLAEGAPQHLLNGYGPTEATTFSTTHEITSVGSGGIPIGRPIGNSQVYVLDTLRQPVAVGVAGELYIGGQGVAKGYLNRPELNATQFVANPFSDDAGALLYRTGDLGRWNADGIVEYLGRNDDQVKIRGFRIELGEIEARLVECPGVREAVV	D	A	L	W	I	G	G	T	F	2	49	44	26	23	27	371	36	57	33	89	44	23	12	VAYIMYTSGSTGMPKGVLVPHRAVSRLVLNNGYADFNAGDRVAFASNPA	FDASTLDVWAPLLNGGCVVVVEQSVLLSLDEFRALLLSQSVSVL	WMTAGLFHQYASGLMEALARLRYLIV	GGDVLDPAVIARVLAEGAPQHLL	NGYGPTEATTFSTTHEITSVGSGGIPI	NGRANALARHLVDLGMQPGERVALLLERSLDLLAGQ	INAPAERQAFMLQDCGARQVLTLSRHDLPDGIQRIDLDLLELQSDAPNPVHSASAES	VLVPHRAVSRLVLNNGYADFNAGDRVAFASNPA	TLDVWAPLLNGGCVVVVEQSVLLSLDEFRALLLSQSVSVLWMTAGLFHQYASGLMEALARLRYLIVGGDVLDPAVIARVLAEGAPQHLL	ATTFSTTHEITSVGSGGIPIGRPIGNSQVYVLDTLRQPVAVGVA	NRPELNATQFVANPFSDDAGALL	GRWNADGIVEYL
1709	Q83VS1_2	Pseudomonas syringae pv syringae	Proteobacteria	Pseudomonas	Pseudomonas syringae	V	SYAELNTRANRLARHLLGLGVQPGDSVAILLERSHDLLASQLAVLKCAAVYVPLDINAPVERQSFMIEDSRARVLLTHSQVSLTTSAQRIDLDGLTLERLKGTDLALPPQSSESVAYIMYTSGSTGTPKGVLVPHRAISRLAINNGYADFNAQDRVAFASNPAFDASTLDVWAPLLNGGCVVVIGQHDLLSPLNFQRLLLEQSVSVLWMTAGLFHQYASGLGEAFSRLRYLIVGGDVLDPAVIGRVLANNPPQHLLNGYGPTEATTFSATYEIVSVGNGSIPIGKPVGNSRLYVLDNQGQPVPLGVPGELYIGGQGVARGYLHRDELTLERFVADPFDSDPQARLYRTGDLVRWRADGNLEYLGRNDEQVKIRGFRVELGEIEARLAEHAEVREAVV	D	A	L	W	I	G	G	T	F	2	49	44	26	23	27	373	36	59	33	89	44	23	12	VAYIMYTSGSTGTPKGVLVPHRAISRLAINNGYADFNAQDRVAFASNPA	FDASTLDVWAPLLNGGCVVVIGQHDLLSPLNFQRLLLEQSVSVL	WMTAGLFHQYASGLGEAFSRLRYLIV	GGDVLDPAVIGRVLANNPPQHLL	NGYGPTEATTFSATYEIVSVGNGSIPI	NTRANRLARHLLGLGVQPGDSVAILLERSHDLLASQ	INAPVERQSFMIEDSRARVLLTHSQVSLTTSAQRIDLDGLTLERLKGTDLALPPQSSES	VLVPHRAISRLAINNGYADFNAQDRVAFASNPA	TLDVWAPLLNGGCVVVIGQHDLLSPLNFQRLLLEQSVSVLWMTAGLFHQYASGLGEAFSRLRYLIVGGDVLDPAVIGRVLANNPPQHLL	ATTFSATYEIVSVGNGSIPIGKPVGNSRLYVLDNQGQPVPLGVP	HRDELTLERFVADPFDSDPQARL	VRWRADGNLEYL
1710	Q83VS1_3	Pseudomonas syringae pv syringae	Proteobacteria	Pseudomonas	Pseudomonas syringae	V	SYTELNTRANRLAQHLLGLGVQPGDSVAILLERSHDLLASQLAVLKCAAVYVPLDVNAPVERQAFMIEDSQASVLLTLSQMSLTTSTQRVDLDRLMLNGLDNDDLALAQSSESVAYIMYTSGSTGTPKGVLVPHRAISRLVINNGYADFNAQDRVAFASNPAFDASTLDVWAPLLNGGCVVVIGQHDLLSPLNFQRLLLEQSVTVLWMTAGLFHQYASGLGEAFSRLRYLIVGGDVLDPAVIARVLANNAPQHLLNGYGPTEATTFSATYEIVSVDNGSIPIGKPVGNTRLYVLDSQGQPVPLGVPGELYIGGQGVAKGYLNRDELSTTQFVVDPFSEQIDALMYRTGDLVRWRADGNLEYLGRNDDQVKIRGFRVELGEIEARLAEHADVREAVV	D	A	L	W	I	G	G	T	F	2	49	44	26	23	27	372	36	58	33	89	44	23	12	VAYIMYTSGSTGTPKGVLVPHRAISRLVINNGYADFNAQDRVAFASNPA	FDASTLDVWAPLLNGGCVVVIGQHDLLSPLNFQRLLLEQSVTVL	WMTAGLFHQYASGLGEAFSRLRYLIV	GGDVLDPAVIARVLANNAPQHLL	NGYGPTEATTFSATYEIVSVDNGSIPI	NTRANRLAQHLLGLGVQPGDSVAILLERSHDLLASQ	VNAPVERQAFMIEDSQASVLLTLSQMSLTTSTQRVDLDRLMLNGLDNDDLALAQSSES	VLVPHRAISRLVINNGYADFNAQDRVAFASNPA	TLDVWAPLLNGGCVVVIGQHDLLSPLNFQRLLLEQSVTVLWMTAGLFHQYASGLGEAFSRLRYLIVGGDVLDPAVIARVLANNAPQHLL	ATTFSATYEIVSVDNGSIPIGKPVGNTRLYVLDSQGQPVPLGVP	NRDELSTTQFVVDPFSEQIDALM	VRWRADGNLEYL
1711	Q83Y49_0	Pseudomonas syringae	Proteobacteria	Pseudomonas	Pseudomonas syringae	V	TYAQLNESADKVADTLLRKGVQPGDVVGICMMRSELLVAALLGVLKAGACYLSIDCALPAERRNWLLEEADVKWALIDESAPALRDATSTLLIGQLVNEQDDPRVSPLAKPVISADARCYYMFTSGSTGTPKATASTHRAVVSLVKGTDYIDIKGDDRFLFFAPLAFDASTFEIWGALLNGAQLVVQPGEAGGLDDLAHTLENQQVSVLWLTSALFQEMVDQYPQAMAGVRHVLTGGDVVSPQSMRSLLARSTGTLTICYGPTEGTVFTTAYSMDKVEQVTDKPLIGWPIAQADAYIVDVFGQLAEPGVPGELFIGGTGITGAYLKRPELNQERFVTLERFPGKTLFRTGDLARWTPGRGIEFLGRSDSQIKIRGLRIEPGEVEQAIRQLPGVTAC	D	A	F	W	L	G	C	V	F	2	49	43	26	22	29	374	36	62	33	87	46	21	12	RCYYMFTSGSTGTPKATASTHRAVVSLVKGTDYIDIKGDDRFLFFAPLA	FDASTFEIWGALLNGAQLVVQPGEAGGLDDLAHTLENQQVSVL	WLTSALFQEMVDQYPQAMAGVRHVLT	GGDVVSPQSMRSLLARSTGTLT	ICYGPTEGTVFTTAYSMDKVEQVTDKPLI	NESADKVADTLLRKGVQPGDVVGICMMRSELLVAAL	CALPAERRNWLLEEADVKWALIDESAPALRDATSTLLIGQLVNEQDDPRVSPLAKPVISADA	TASTHRAVVSLVKGTDYIDIKGDDRFLFFAPLA	TFEIWGALLNGAQLVVQPGEAGGLDDLAHTLENQQVSVLWLTSALFQEMVDQYPQAMAGVRHVLTGGDVVSPQSMRSLLARSTGTLT	GTVFTTAYSMDKVEQVTDKPLIGWPIAQADAYIVDVFGQLAEPGVP	KRPELNQERFVTLERFPGKTL	ARWTPGRGIEFL
1712	Q9C1G0_3	Kallichroma tethys	Ascomycota	Kallichroma	Kallichroma tethys	V	SYHDINIEANKMANCISSRVKVDMSDRLALVLDKSIEMIVSILAVWKLGAAYVPLDPSYPTQRIEYILEATAAKALITTSKHETGMMCIPGINLISIDDPEVQKELQKQSLENFTSRSSAPSNPAYIIFTSGTTGKPKGVLVEHSSVAKLRDSLVGRYFGDTNGSHAVLFLSNYVFDFSLEQLCLSIFSGNKLVIPPEEGLTHEFFYAVAEAEKLSYISGTPSTLQQIQLSRLNHLQMVTAAGEEFHSSHYDSMRGQFKGPINNAYGITETSVYNIVTTFDADMPFTKALCEELPGTLAYVLNDNLQRVPPNAVGELYIGGECLSLGYLNQKALTEERFIPNPFTCDAEQRLYKTGDMVRSLGSRGIEFIGRRDQQVKLRGFRIELSEIRDAVLSSSGVKEAVV	D	F	E	S	T	A	A	V	Y	3	52	43	23	22	27	380	37	67	36	84	44	23	12	PAYIIFTSGTTGKPKGVLVEHSSVAKLRDSLVGRYFGDTNGSHAVLFLSNYV	FDFSLEQLCLSIFSGNKLVIPPEEGLTHEFFYAVAEAEKLSYI	SGTPSTLQQIQLSRLNHLQMVTA	AGEEFHSSHYDSMRGQFKGPIN	NAYGITETSVYNIVTTFDADMPFTKAL	NIEANKMANCISSRVKVDMSDRLALVLDKSIEMIVSI	PSYPTQRIEYILEATAAKALITTSKHETGMMCIPGINLISIDDPEVQKELQKQSLENFTSRSSAPSN	VLVEHSSVAKLRDSLVGRYFGDTNGSHAVLFLSNYV	LEQLCLSIFSGNKLVIPPEEGLTHEFFYAVAEAEKLSYISGTPSTLQQIQLSRLNHLQMVTAAGEEFHSSHYDSMRGQFKGPIN	TSVYNIVTTFDADMPFTKALCEELPGTLAYVLNDNLQRVPPNAV	NQKALTEERFIPNPFTCDAEQRL	VRSLGSRGIEFI
1713	Q9FDB3_3	Pseudomonas syringae pv syringae	Proteobacteria	Pseudomonas	Pseudomonas syringae	V	SYAELNNRANRLARHLLGLGVQPGDSVAILLERSHDLLASQLAVLKCAAVYVPLDVNAPVERQTFMIEDSQAHVLLTLSRMSLTASTQRIDLDGLTLDGLKDTDLTLPQSSESVAYIMYTSGSTGVPKGVLVPHRAISRLVINNGYADFNAQDRVAFASNPAFDASTLDVWAPLLNGGCVVVIGQHDLLSPLNFQRLLLEQSVSVLWMTAGLFHQYATGLGEAFSRLRYLIVGGDVLDPAVIARVLANNAPQHLLNGYGPTEATTFSATYEITSVDNGSIPIGKPVGNTRLYVLDSQGQPAPLGVAGELYIGGQGVARGYLHRDELTLEKFLADPFDSDPQARLYRTGDLVRWRADGNLEYLGRNDDQVKIRGFRVELGEIEARLAEHVDVREAVV	D	A	L	W	I	G	G	T	F	2	49	44	26	23	27	372	36	58	33	89	44	23	12	VAYIMYTSGSTGVPKGVLVPHRAISRLVINNGYADFNAQDRVAFASNPA	FDASTLDVWAPLLNGGCVVVIGQHDLLSPLNFQRLLLEQSVSVL	WMTAGLFHQYATGLGEAFSRLRYLIV	GGDVLDPAVIARVLANNAPQHLL	NGYGPTEATTFSATYEITSVDNGSIPI	NNRANRLARHLLGLGVQPGDSVAILLERSHDLLASQ	VNAPVERQTFMIEDSQAHVLLTLSRMSLTASTQRIDLDGLTLDGLKDTDLTLPQSSES	VLVPHRAISRLVINNGYADFNAQDRVAFASNPA	TLDVWAPLLNGGCVVVIGQHDLLSPLNFQRLLLEQSVSVLWMTAGLFHQYATGLGEAFSRLRYLIVGGDVLDPAVIARVLANNAPQHLL	ATTFSATYEITSVDNGSIPIGKPVGNTRLYVLDSQGQPAPLGVA	HRDELTLEKFLADPFDSDPQARL	VRWRADGNLEYL
1714	Q9FDB3_4	Pseudomonas syringae pv syringae	Proteobacteria	Pseudomonas	Pseudomonas syringae	V	SYHELNLQANRLAAKLLELGVQPGHSVALLLPRSIDLVLSQLAVLKCAAIYVPLDINAPQERQTFMVQDSQAVLVLTYSTETLDPGTQRLDLDTRPASTVPADNPNPEACADSVAYIMYTSGSTGTPKGVLVPHRAISRLVIDNGYADFNGQDRVAFASNPAFDASTLDVWAPLLNGGCVIVVEQSVLLSQEAFRALLLAQSISVLWLTAGLFHQYADGLMEVFAGLRYLIVGGDVLDPAVIARVLAQGAPQHLLNGYGPTEATTFSTTYEITAADHGGIPIGRPIANSQVYVLDALRQPVAVGVPGELYIGGQGVAKGYLNRDELSTTQFVADPFSGHDGALMYRTGDLGRWRADGNLEYLGRNDGQVKIRGFRIELSEIEAALATHPAVHEAV	D	A	L	W	I	G	G	T	F	2	49	44	26	23	27	372	36	58	33	89	44	23	12	VAYIMYTSGSTGTPKGVLVPHRAISRLVIDNGYADFNGQDRVAFASNPA	FDASTLDVWAPLLNGGCVIVVEQSVLLSQEAFRALLLAQSISVL	WLTAGLFHQYADGLMEVFAGLRYLIV	GGDVLDPAVIARVLAQGAPQHLL	NGYGPTEATTFSTTYEITAADHGGIPI	NLQANRLAAKLLELGVQPGHSVALLLPRSIDLVLSQ	INAPQERQTFMVQDSQAVLVLTYSTETLDPGTQRLDLDTRPASTVPADNPNPEACADS	VLVPHRAISRLVIDNGYADFNGQDRVAFASNPA	TLDVWAPLLNGGCVIVVEQSVLLSQEAFRALLLAQSISVLWLTAGLFHQYADGLMEVFAGLRYLIVGGDVLDPAVIARVLAQGAPQHLL	ATTFSTTYEITAADHGGIPIGRPIANSQVYVLDALRQPVAVGVP	NRDELSTTQFVADPFSGHDGALM	GRWRADGNLEYL
1715	Q9L8H4_3	Streptomyces chrysomallus	Actinobacteria	Streptomyces	Streptomyces chrysomallus	V	SYSELNTRANHLAHQLTTRGIRPGDAVAVLLQRSPDTVTTVLALAKTGATYIPLDSRYPADRYRLVLDETRTKLLITDHTTDLDTTTTQFNPADTPHDGEDPGNPNHTTHPDDAAYIMYTSGSTGRPKGVIATHRNITALALDPRFDPTAHRRVLLHSPTAFDASTYEIWVPLLNGNTVVLAPTGDLDVHTYHRVITDQQITALWLTSWVFNLLTEQSPETFTRVRQIWTGGEAVSGATVTRLQQACPDTTVVDGYGPTETTTFATHHPVPTPYTGSAVVPIGRPMATMHTYVLDDSLQPVAPGVTGELYLAGSGLARGYLDRPALTAERFVANPYAAPGERMYRTGDLARWNPDDHLEYAGRADHQVKVRGFRIEPGEIENVLTDHPAVAQAAV	D	A	Y	W	W	G	G	T	F	2	48	43	26	23	29	371	36	58	32	88	46	22	12	AAYIMYTSGSTGRPKGVIATHRNITALALDPRFDPTAHRRVLLHSPTA	FDASTYEIWVPLLNGNTVVLAPTGDLDVHTYHRVITDQQITAL	WLTSWVFNLLTEQSPETFTRVRQIWT	GGEAVSGATVTRLQQACPDTTVV	DGYGPTETTTFATHHPVPTPYTGSAVVPI	NTRANHLAHQLTTRGIRPGDAVAVLLQRSPDTVTTV	SRYPADRYRLVLDETRTKLLITDHTTDLDTTTTQFNPADTPHDGEDPGNPNHTTHPDD	VIATHRNITALALDPRFDPTAHRRVLLHSPTA	TYEIWVPLLNGNTVVLAPTGDLDVHTYHRVITDQQITALWLTSWVFNLLTEQSPETFTRVRQIWTGGEAVSGATVTRLQQACPDTTVV	TTTFATHHPVPTPYTGSAVVPIGRPMATMHTYVLDDSLQPVAPGVT	DRPALTAERFVANPYAAPGERM	ARWNPDDHLEYA
1716	Q1PSF4_2	Streptomyces tsusimaensis	Actinobacteria	Streptomyces	Streptomyces tsusimaensis	V	TFAQLWERSAAYAAYLRAEGVAPGSRVGIMARRSPHVVIAMIAVARLGAAYVPVRPSDPEERRRLVLTDSEAVVLLDDLTGEPLDGVRQLPLAVYDAPDAGSGGSWHASDAASTPAYIMYTSGSTGRPKGVAVSVENVLRLAYEPDFVELGAGDVVLQTGSLTFDASTLEVWGALLNGAELHLVDEHVLLDITALREAIDGSGATVMWMSAPLFSQIVDSDPGVFGRLRQLLVGGDVLPPRQIRAVIEACPGIRIINGYGPTENTTFSTTYRIPDDVPADRAIPIGRPIGHSSAYVLGSGGRLQPIGVPGELHVGGRGVALGYVNRDDLTAASFIEDPFAGGGRMYRTGDLVRLNDDLDIEFIGRADHQVKVRGFRVELSEIELVVRSLEYVRDVA	D	A	L	W	L	G	G	T	F	2	49	44	26	23	29	373	36	59	33	89	46	21	12	PAYIMYTSGSTGRPKGVAVSVENVLRLAYEPDFVELGAGDVVLQTGSLT	FDASTLEVWGALLNGAELHLVDEHVLLDITALREAIDGSGATVM	WMSAPLFSQIVDSDPGVFGRLRQLLV	GGDVLPPRQIRAVIEACPGIRII	NGYGPTENTTFSTTYRIPDDVPADRAIPI	WERSAAYAAYLRAEGVAPGSRVGIMARRSPHVVIAM	PSDPEERRRLVLTDSEAVVLLDDLTGEPLDGVRQLPLAVYDAPDAGSGGSWHASDAAST	VAVSVENVLRLAYEPDFVELGAGDVVLQTGSLT	TLEVWGALLNGAELHLVDEHVLLDITALREAIDGSGATVMWMSAPLFSQIVDSDPGVFGRLRQLLVGGDVLPPRQIRAVIEACPGIRII	NTTFSTTYRIPDDVPADRAIPIGRPIGHSSAYVLGSGGRLQPIGVP	NRDDLTAASFIEDPFAGGGRM	VRLNDDLDIEFI
1717	Q7Z8P4_3	Emericella nidulans (Aspergillus nidulans)	Ascomycota	Emericella	Emericella nidulans	V	SYGSLNSAANRVAAYLASFRYKNRVVGVCAGRTLASYPIIIGIFKSGNTYLPIDESLPADRKAFLLEDAKCPVVFTELGLRNSFAGAPDTCRVECIDDPALQRSLDEMPSTNKDYSSHPDDVSYLLFTSGSTGKPKGVMVTRANLSSFIESISEFACRIAPDTLKLGGTGRYLAQANRAFDPHLLEMFFPWRHGMATVTAPRPMILDDIGTTLSKWSITHASFVPSLVDQSDITPQQCPNLRFMTVGGEKITQKVLDTWASAPNVAIVNAYGPTEVTIGCTFAHINPSTNLRNIGPPLTACTAHVLIPGTMKYALRGQTGELCFSGDLVARGYLNRPDATAANFITGPNGAKMYRTGDIGRLMSDDSVEYLGRGDDQTKIRGQRLELGEVSEVLRASSPVA	D	P	L	S	T	G	A	I	G	4	58	42	25	22	26	381	35	67	42	85	44	19	12	VSYLLFTSGSTGKPKGVMVTRANLSSFIESISEFACRIAPDTLKLGGTGRYLAQANRA	FDPHLLEMFFPWRHGMATVTAPRPMILDDIGTTLSKWSITHA	SFVPSLVDQSDITPQQCPNLRFMTV	GGEKITQKVLDTWASAPNVAIV	NAYGPTEVTIGCTFAHINPSTNLRNI	NSAANRVAAYLASFRYKNRVVGVCAGRTLASYPII	ESLPADRKAFLLEDAKCPVVFTELGLRNSFAGAPDTCRVECIDDPALQRSLDEMPSTNKDYSSHPDD	VMVTRANLSSFIESISEFACRIAPDTLKLGGTGRYLAQANRA	LLEMFFPWRHGMATVTAPRPMILDDIGTTLSKWSITHASFVPSLVDQSDITPQQCPNLRFMTVGGEKITQKVLDTWASAPNVAIV	VTIGCTFAHINPSTNLRNIGPPLTACTAHVLIPGTMKYALRGQT	NRPDATAANFITGPNGAKM	GRLMSDDSVEYL
1718	Q96V34_2	Epichloe festucae var lolii (Neotyphodium lolii) (Acremonium lolii)	Ascomycota	Epichloe	Epichloe festucae	V	TYKELEDYAKGLANRLHALGVRPNTFVAIYLQKSLWVVVAQLAVLIAGAAFTTLETSQPINRLRDVCRTVQPTVVLTSDKLRLSGADLEVPAPLLVINQQLLLEEPGSHSRPLENHTIMASDAMYSIATSGTTGKPKVVVIEHQAFLANSKHLIDRWGFTADSRVLQFAGYSFDAMIVEHFITLLAGGCICIPSSFDRDNRLATCIVEMRVNWAMLTSSVIPLFTPAAVPTLQTLVQAGEPMHQGITDCWASHVQLFNAYGPTECSVISTTSNIINPDARNPRNIGFTTGGVCWIVDPENPESPPVPIGAEGELIIEGAILARGYLGDRVRTAAAFTLRPGWLDDFRGSSGDNRIYRTGDIVRYDPDGSISYVRRKDSQVKLRGQRVELLDVEHHLQNC	D	A	V	M	V	A	A	V	I	3	50	42	23	20	28	383	36	67	34	81	47	29	12	AMYSIATSGTTGKPKVVVIEHQAFLANSKHLIDRWGFTADSRVLQFAGYS	FDAMIVEHFITLLAGGCICIPSSFDRDNRLATCIVEMRVNWA	MLTSSVIPLFTPAAVPTLQTLVQ	AGEPMHQGITDCWASHVQLF	NAYGPTECSVISTTSNIINPDARNPRNI	EDYAKGLANRLHALGVRPNTFVAIYLQKSLWVVVAQ	TSQPINRLRDVCRTVQPTVVLTSDKLRLSGADLEVPAPLLVINQQLLLEEPGSHSRPLENHTIMASD	VVIEHQAFLANSKHLIDRWGFTADSRVLQFAGYS	IVEHFITLLAGGCICIPSSFDRDNRLATCIVEMRVNWAMLTSSVIPLFTPAAVPTLQTLVQAGEPMHQGITDCWASHVQLF	CSVISTTSNIINPDARNPRNIGFTTGGVCWIVDPENPESPPVPIGAE	GDRVRTAAAFTLRPGWLDDFRGSSGDNRI	VRYDPDGSISYV
1719	A3KFG6_1	Actinoplanes friuliensis	Actinobacteria	Actinoplanes	Actinoplanes friuliensis	V	TYAELDEASDGLARHLAGLGVGAETPVALLMDRSASLIVALLGILKAGGAYLPLHPGDPDDRMRTVVADTGAPIILADPANAARAAGLGPRVVDPSATEGGPVPEPALSPGALAYLIYTSGSTGVPKGVAVTHHNVLELAADSAFRTGAHERVLIHSPQAFDASAYELWVPLLSGGTAVVAPPGKLDVAQLGKTLAEHAVTALWLTSGLFQLVADEAPESLAGVREVWTGGDVVPAASVRAVLDACPDVTVVDGYGPTETTTFAVRHRLAPGTPVPAEVPIGTALDNTDLRVLDAALRPVPPGVPGELYLGGTGVGRGYHHRPALTAARFAADPYGEPGARLYRTGDLVRWTETGVLEYLGRADHQVKIRGFRIETGEIEAVLARHDEVAQAVV	D	A	Y	W	W	G	G	T	F	2	48	43	26	23	29	370	36	57	32	88	46	22	12	LAYLIYTSGSTGVPKGVAVTHHNVLELAADSAFRTGAHERVLIHSPQA	FDASAYELWVPLLSGGTAVVAPPGKLDVAQLGKTLAEHAVTAL	WLTSGLFQLVADEAPESLAGVREVWT	GGDVVPAASVRAVLDACPDVTVV	DGYGPTETTTFAVRHRLAPGTPVPAEVPI	DEASDGLARHLAGLGVGAETPVALLMDRSASLIVAL	PGDPDDRMRTVVADTGAPIILADPANAARAAGLGPRVVDPSATEGGPVPEPALSPGA	VAVTHHNVLELAADSAFRTGAHERVLIHSPQA	AYELWVPLLSGGTAVVAPPGKLDVAQLGKTLAEHAVTALWLTSGLFQLVADEAPESLAGVREVWTGGDVVPAASVRAVLDACPDVTVV	TTTFAVRHRLAPGTPVPAEVPIGTALDNTDLRVLDAALRPVPPGVP	HRPALTAARFAADPYGEPGARL	VRWTETGVLEYL
1720	B9UJ18_0	Streptomyces flavoviridis	Actinobacteria	Streptomyces	Streptomyces flavoviridis	V	TYRTLERCADRLAGSLRTAGVRTGEVVGVLLERSPDTVVALLAVLKSGGCYVALDPRAPLTRRRAVLDAADVSVLVTDGDEGLGRRAVPPEAARCHGWSERTERAPRTTTHPEAAAYVAFTSGTSGIPKGIVVPHRAVLHLVADPEAAGARRDDVVVHASSPAFDASTFEVWAPLVNGGRLALPDCEERTPRELGRVVTREGATLLWLTAGLFHRFSDAELAGLRGLRRLLAGGDVVSPQQVNRAIAALPGASLVNGYGPTENTTFTCLHAVTEPVSGPAVPIGAVLPGAGARVVDAALAPLPAGRTGELLAWGPGVAWGYLGDPRLTAERFVPAPDAVGGRAYRTGDAVRDRGDGVLEFEGRMDRQVKIRGFRVEPAEVEAVLTRLPGVGEAAV	D	A	F	W	L	G	G	T	F	2	49	43	26	23	28	371	36	59	33	88	45	21	12	AAYVAFTSGTSGIPKGIVVPHRAVLHLVADPEAAGARRDDVVVHASSPA	FDASTFEVWAPLVNGGRLALPDCEERTPRELGRVVTREGATLL	WLTAGLFHRFSDAELAGLRGLRRLLA	GGDVVSPQQVNRAIAALPGASLV	NGYGPTENTTFTCLHAVTEPVSGPAVPI	ERCADRLAGSLRTAGVRTGEVVGVLLERSPDTVVAL	PRAPLTRRRAVLDAADVSVLVTDGDEGLGRRAVPPEAARCHGWSERTERAPRTTTHPEA	IVVPHRAVLHLVADPEAAGARRDDVVVHASSPA	TFEVWAPLVNGGRLALPDCEERTPRELGRVVTREGATLLWLTAGLFHRFSDAELAGLRGLRRLLAGGDVVSPQQVNRAIAALPGASLV	NTTFTCLHAVTEPVSGPAVPIGAVLPGAGARVVDAALAPLPAGRT	GDPRLTAERFVPAPDAVGGRA	VRDRGDGVLEFE
1721	B7X8D6_2	Streptomyces triostinicus	Actinobacteria	Streptomyces	Streptomyces triostinicus	V	TYAELDHWSNRIAHHLRARGARPDTRVALVLDRSPLLVAAILGVLKTGAAYVPVDPTHPPERIEFMLADLAPAVTVDEGLADADLAGCPDSPLEADGVGERSVAYVMYTSGSTGRPKGVEVTHRNVVDLALDGCWATGAHRRVLVHSPHTFDASTYELWVPLLGGGTAVVARAGRPDTAELARVVAERAVTGLWLTAGLFAVMAEQHPECFTNVAEVWAGGDVLSPTAVRRVLDACPGITVVNGYGPTETTTFAARYRVSSADRCTDPLPIGERMDGSRLLVLDDRLRPVPPGVVGELYVGGDGVALGYAGRPGLTGGRFVADPFGPPGARMYRTGDLVRWNTAGSLQYVSRADDQIKLRGFRVEPGELEAVLRERDGVAHAVV	D	A	Y	W	W	G	G	T	F	2	48	43	26	23	29	360	36	47	32	88	46	22	12	VAYVMYTSGSTGRPKGVEVTHRNVVDLALDGCWATGAHRRVLVHSPHT	FDASTYELWVPLLGGGTAVVARAGRPDTAELARVVAERAVTGL	WLTAGLFAVMAEQHPECFTNVAEVWA	GGDVLSPTAVRRVLDACPGITVV	NGYGPTETTTFAARYRVSSADRCTDPLPI	DHWSNRIAHHLRARGARPDTRVALVLDRSPLLVAAI	PTHPPERIEFMLADLAPAVTVDEGLADADLAGCPDSPLEADGVGERS	VEVTHRNVVDLALDGCWATGAHRRVLVHSPHT	TYELWVPLLGGGTAVVARAGRPDTAELARVVAERAVTGLWLTAGLFAVMAEQHPECFTNVAEVWAGGDVLSPTAVRRVLDACPGITVV	TTTFAARYRVSSADRCTDPLPIGERMDGSRLLVLDDRLRPVPPGVV	GRPGLTGGRFVADPFGPPGARM	VRWNTAGSLQYV
1722	Q70LM4_1	Brevibacillus parabrevis	Firmicutes	Brevibacillus	Brevibacillus parabrevis	W	TYAQLNERANQLAHRLIRKGVKPDTLVGICLERSPEMIIGILGVMKAGAAYVPIDPAHPQERIAYMVADSQASALLTQQSLLEILPVTAAHVICLDSDLLADEPVDNASSEVTEQNLAYVIYTSGSTGLPKGVMIEHHSAINLAYALIDAFDIQPTSRVLQFTSFSFDVSVSEVVMALLAGATLVIEDRESLLPGPELIQVLQEQRITTVSMVSSVLAALPDADLPDLHTLIVGGEAPSRELVARYAPGRQFFNCYGPTEATVCSTMMLCQAGMNNPPIGRPIANATVYVLDANLNPVPVGVPGELYIGGKGLARGYWNRPELTAESFIPHPFGTAGERLYRTGDLVRYRQDGNLEFLGRIDHQVKIRGYRIELGEIENAIRQHPAVQEAVV	D	V	S	S	I	G	C	V	C	3	50	44	23	20	26	368	36	61	34	83	43	22	12	LAYVIYTSGSTGLPKGVMIEHHSAINLAYALIDAFDIQPTSRVLQFTSFS	FDVSVSEVVMALLAGATLVIEDRESLLPGPELIQVLQEQRITTV	SMVSSVLAALPDADLPDLHTLIV	GGEAPSRELVARYAPGRQFF	NCYGPTEATVCSTMMLCQAGMNNPPI	NERANQLAHRLIRKGVKPDTLVGICLERSPEMIIGI	PAHPQERIAYMVADSQASALLTQQSLLEILPVTAAHVICLDSDLLADEPVDNASSEVTEQN	VMIEHHSAINLAYALIDAFDIQPTSRVLQFTSFS	VSEVVMALLAGATLVIEDRESLLPGPELIQVLQEQRITTVSMVSSVLAALPDADLPDLHTLIVGGEAPSRELVARYAPGRQFF	ATVCSTMMLCQAGMNNPPIGRPIANATVYVLDANLNPVPVGVP	NRPELTAESFIPHPFGTAGERL	VRYRQDGNLEFL
1723	Q70LM4_3	Brevibacillus parabrevis	Firmicutes	Brevibacillus	Brevibacillus parabrevis	W	SYAGLNERANQLAHLLIAQGVKPDTTVAICVERSMEMIIGILGVLKAGAAYVPIDPAHPEERIAYMLDDSQAVVVLTQAGLADKFTQAAAPVICLGEKLFADRAHVDVDNIQTDVASTNLAYVIYTSGTTGLPKGVAVEHRSAMNMVQAYIAYFGLDESSRVLQFTSFSFDVSVSEIWQALLSGGTLVIEDRESLLPGPDLVRTLRERRISKVSMASSLLASLPVAEYPDLAVLEVGGDACSRELVARYATGRKFFNCYGPTEATVGTVIKQLTLDDDTPTIGRPFPNTKLYVLDQNRKPVPVGVPGELYIGGECLARGYWNRPELTAERFVANPFGQPGERLYRTGDLVRYLPDGNVDYLGRFDDQVKIRGYRIELGEIAEALRQHAAIREAVV	D	V	S	S	E	G	C	V	G	3	50	44	23	20	26	371	36	64	34	83	43	22	12	LAYVIYTSGTTGLPKGVAVEHRSAMNMVQAYIAYFGLDESSRVLQFTSFS	FDVSVSEIWQALLSGGTLVIEDRESLLPGPDLVRTLRERRISKV	SMASSLLASLPVAEYPDLAVLEV	GGDACSRELVARYATGRKFF	NCYGPTEATVGTVIKQLTLDDDTPTI	NERANQLAHLLIAQGVKPDTTVAICVERSMEMIIGI	PAHPEERIAYMLDDSQAVVVLTQAGLADKFTQAAAPVICLGEKLFADRAHVDVDNIQTDVASTN	VAVEHRSAMNMVQAYIAYFGLDESSRVLQFTSFS	VSEIWQALLSGGTLVIEDRESLLPGPDLVRTLRERRISKVSMASSLLASLPVAEYPDLAVLEVGGDACSRELVARYATGRKFF	ATVGTVIKQLTLDDDTPTIGRPFPNTKLYVLDQNRKPVPVGVP	NRPELTAERFVANPFGQPGERL	VRYLPDGNVDYL
1724	Q70LM5_3	Brevibacillus parabrevis	Firmicutes	Brevibacillus	Brevibacillus parabrevis	W	TYADLNQRANQLAHRLLAQEVKPDTLVGICVERSPEMIIGIFGVMKAGAAYVPIDPALPQERIAYMVEDSQASILLTQQSLAELLPKTQARVICLDGDSLANEPVANPASEVTEQNLAYVMYTSGSTGLPKGVMVEHHSVVNLAHALIEAFRIQPSSRVLQFTSFSFDVSVSEIVMALLAGAALVIEDREVLLPGPELISVLQQKRITTVSMVSSVLAALPAADLPDLQTLIVGGEAPSRELVARYADRRQFFNCYGPTEATVCSTMMLCNAGMKSAPIGRPLANATLYVLDANQKPVPVGVPGELYIGGKGLARGYWNRPELTAERFIAHPFGAKGERLYRTGDLVRYLPDGNLEFLGRIDTQVKIRGYRIELGEIESALSQHPAIQEAVV	D	V	S	S	I	G	C	V	C	3	50	44	23	20	26	368	36	61	34	83	43	22	12	LAYVMYTSGSTGLPKGVMVEHHSVVNLAHALIEAFRIQPSSRVLQFTSFS	FDVSVSEIVMALLAGAALVIEDREVLLPGPELISVLQQKRITTV	SMVSSVLAALPAADLPDLQTLIV	GGEAPSRELVARYADRRQFF	NCYGPTEATVCSTMMLCNAGMKSAPI	NQRANQLAHRLLAQEVKPDTLVGICVERSPEMIIGI	PALPQERIAYMVEDSQASILLTQQSLAELLPKTQARVICLDGDSLANEPVANPASEVTEQN	VMVEHHSVVNLAHALIEAFRIQPSSRVLQFTSFS	VSEIVMALLAGAALVIEDREVLLPGPELISVLQQKRITTVSMVSSVLAALPAADLPDLQTLIVGGEAPSRELVARYADRRQFF	ATVCSTMMLCNAGMKSAPIGRPLANATLYVLDANQKPVPVGVP	NRPELTAERFIAHPFGAKGERL	VRYLPDGNLEFL
1725	Q8CJX2_2	Streptomyces coelicolor (strain ATCC BAA-471 / A3(2) / M145)	Actinobacteria	Streptomyces	Streptomyces coelicolor	W	SYAELNARANRLARLLVARGAGPERLVALALPRSAELPVAVLAVAKAGAAYLPLDPAHPAERIAGTLDDAAPVALLTTAAVAAGLPDTDVPRLLLDEEPAAGGGEDAADLTDADRLAPLLPGHPAYVIYTSGTTGRPKGVTVTHSGLPALLDIFTSQLDVVPGSRVLHHLSPAFDGGFWELAMGLLTGAALVVVEPGTVPGPALAALAVRHRVTHAAITPAVLQLIPEGALPAGTTLVVAAETCPPELVARWSAGRLMRNSYGPTETTVCATMSAPLAGAAVPPIGRPIADTAGYVLDDALQPVPPGVPGELYVRGPGLARGYLGRPSLTAGRFVACPFGPAGGVMYRTGDLVRHRADGDLEYLGRTDTQVKLRGMRVEPAEIEAVTAGLPGVAQAAV	D	G	W	A	V	A	S	V	C	3	50	43	23	20	26	374	36	68	34	82	43	22	12	PAYVIYTSGTTGRPKGVTVTHSGLPALLDIFTSQLDVVPGSRVLHHLSPA	FDGGFWELAMGLLTGAALVVVEPGTVPGPALAALAVRHRVTHA	AITPAVLQLIPEGALPAGTTLVV	AAETCPPELVARWSAGRLMR	NSYGPTETTVCATMSAPLAGAAVPPI	NARANRLARLLVARGAGPERLVALALPRSAELPVAV	PAHPAERIAGTLDDAAPVALLTTAAVAAGLPDTDVPRLLLDEEPAAGGGEDAADLTDADRLAPLLPGH	VTVTHSGLPALLDIFTSQLDVVPGSRVLHHLSPA	FWELAMGLLTGAALVVVEPGTVPGPALAALAVRHRVTHAAITPAVLQLIPEGALPAGTTLVVAAETCPPELVARWSAGRLMR	TTVCATMSAPLAGAAVPPIGRPIADTAGYVLDDALQPVPPGVP	GRPSLTAGRFVACPFGPAGGVM	VRHRADGDLEYL
1726	Q93N89_2	Streptomyces lavendulae	Actinobacteria	Streptomyces	Streptomyces lavendulae	W	TYAELAHDSKHLAHHLAARGIGPDTRVAVLAPRSVELITALLGIALAGGAYVPVDPDHPADRIAFVLADAAPAAVLCTAQTRPMVPEGFTGLVVTLDEDLPEGDFDDGRVLTAPDADHIAYVIHTSGSTGTPKGAAVTWGGLRNLVADRIERYGIGTDTRLVQLVSPSFDVSMADIWPTLCAGGRLVLAPPGGHTTGDELGDLLADHRITHAVMPAVQLTHLPDRELPALRVLVSGGDALPADTRRRWVARCDLHNEYGVTEATVVSTVTAPLDDAGPLTIGGPIARAGVHVLDGFLRPVPPGVTGELYVTGTGVARGYLNRPTLTAHRFIADPRTRGGRMYRTGDLVRHTHGGELVFVGRADEQVKLRGHRIELGEVEAALADHPDVEQAV	D	V	A	V	V	G	E	V	V	3	50	44	23	20	26	369	36	63	34	83	43	21	12	IAYVIHTSGSTGTPKGAAVTWGGLRNLVADRIERYGIGTDTRLVQLVSPS	FDVSMADIWPTLCAGGRLVLAPPGGHTTGDELGDLLADHRITHA	VMPAVQLTHLPDRELPALRVLVS	GGDALPADTRRRWVARCDLH	NEYGVTEATVVSTVTAPLDDAGPLTI	AHDSKHLAHHLAARGIGPDTRVAVLAPRSVELITAL	PDHPADRIAFVLADAAPAAVLCTAQTRPMVPEGFTGLVVTLDEDLPEGDFDDGRVLTAPDADH	AAVTWGGLRNLVADRIERYGIGTDTRLVQLVSPS	MADIWPTLCAGGRLVLAPPGGHTTGDELGDLLADHRITHAVMPAVQLTHLPDRELPALRVLVSGGDALPADTRRRWVARCDLH	ATVVSTVTAPLDDAGPLTIGGPIARAGVHVLDGFLRPVPPGVT	NRPTLTAHRFIADPRTRGGRM	VRHTHGGELVFV
1727	Q9Z4X6_3	Streptomyces coelicolor (strain ATCC BAA-471 / A3(2) / M145)	Actinobacteria	Streptomyces	Streptomyces coelicolor	W	TYGELNERANRLARALLARGAGPERFVAVALPRSADLVLSALAAFKAGAAYLPVDPAHPAERITHLVSDAAPTLIVTTSALAASLPDTGTPVLLLDTPETAATLAALPGHDVTDADRPVPLRPEHPAYMIYTSGTTGRPKGVVVTHTGLPGLLDIFTRDCAAGPGSRILQHLSPSFDASFWELAMGLLTGATLVVAPPETTPGPELAELATRHAATHLSLTTSVLGLLPPDSLPDGLTLVVGAEAIPPELVERWSPGRTMLNSYGPTETTVCSTMSGPLSGPAVPPIGSPVANSAVYVLDAALRPVPPGVPGELYAAGAHLARGYHDRRALTAERFVANPFGEPGSRLYRTGDLVRWRPDGQLEYLGRADTQVKIRGLRIEPTEIEAVITERPHLARAAV	D	A	W	S	V	G	S	V	C	3	50	43	23	20	26	376	36	70	34	82	43	22	12	PAYMIYTSGTTGRPKGVVVTHTGLPGLLDIFTRDCAAGPGSRILQHLSPS	FDASFWELAMGLLTGATLVVAPPETTPGPELAELATRHAATHL	SLTTSVLGLLPPDSLPDGLTLVV	GAEAIPPELVERWSPGRTML	NSYGPTETTVCSTMSGPLSGPAVPPI	NERANRLARALLARGAGPERFVAVALPRSADLVLSA	PAHPAERITHLVSDAAPTLIVTTSALAASLPDTGTPVLLLDTPETAATLAALPGHDVTDADRPVPLRPEH	VVVTHTGLPGLLDIFTRDCAAGPGSRILQHLSPS	FWELAMGLLTGATLVVAPPETTPGPELAELATRHAATHLSLTTSVLGLLPPDSLPDGLTLVVGAEAIPPELVERWSPGRTML	TTVCSTMSGPLSGPAVPPIGSPVANSAVYVLDAALRPVPPGVP	DRRALTAERFVANPFGEPGSRL	VRWRPDGQLEYL
1728	Q50E74_1	Streptomyces filamentosus (Streptomyces roseosporus)	Actinobacteria	Streptomyces	Streptomyces filamentosus	W	TYRDLHRSVERAAGRLAGLGLRTEDVVALALPKSAESVAILLGIQRAGAAYVPLDPTHPAERLARVLDDTRPRYLVTTGHIDGLSHPTPQLAAADLLREGGPEPAPGRPAPGNAAYIIQTSGSTGRPKGVVVTHEGLATLAADQIRRYRTGPDARVLQFISPGFDVFVSELSMTLLSGGCLVIPPDGLTGRHLADFLAAEAVTTTSLTPGALATMPATDLPHLRTLIVGGEVCPPEIFDQWGRGRDIVNAYGPTETTVEATAWHRDGATHGPVPLGRPTLNRRGYVLDPALEPVPDGTTGELYLAGEGLARGYVAAPGPTAERFVADPFGPPGSRMYRTGDLVRRRSGGMLEFVGRADGQVKLRGFRIELGEVQAALTALPGVRQAGV	D	V	S	S	I	G	A	V	E	3	50	42	23	20	27	364	36	58	34	81	44	22	12	AAYIIQTSGSTGRPKGVVVTHEGLATLAADQIRRYRTGPDARVLQFISPG	FDVFVSELSMTLLSGGCLVIPPDGLTGRHLADFLAAEAVTTT	SLTPGALATMPATDLPHLRTLIV	GGEVCPPEIFDQWGRGRDIV	NAYGPTETTVEATAWHRDGATHGPVPL	HRSVERAAGRLAGLGLRTEDVVALALPKSAESVAIL	PTHPAERLARVLDDTRPRYLVTTGHIDGLSHPTPQLAAADLLREGGPEPAPGRPAPGN	VVVTHEGLATLAADQIRRYRTGPDARVLQFISPG	VSELSMTLLSGGCLVIPPDGLTGRHLADFLAAEAVTTTSLTPGALATMPATDLPHLRTLIVGGEVCPPEIFDQWGRGRDIV	TTVEATAWHRDGATHGPVPLGRPTLNRRGYVLDPALEPVPDGTT	AAPGPTAERFVADPFGPPGSRM	VRRRSGGMLEFV
1729	Q45R85_1	Streptomyces fradiae (Streptomyces roseoflavus)	Actinobacteria	Streptomyces	Streptomyces fradiae	W	TYAQLDAHAERVARRLAARGVGPESLVALAVPRGVELAALILGIQRAGGAYLPIDPEYPAERVGFLLRDARPALLVGGTGTEPSAADCPRVPAEELLDAGACRAEADVPPPGSLPVDLPAYVVHTSGSTGRPKGVVVTHAGIAALAAEQIERYRLGPGSRVAQLAALGFDVAVAELVMALASGSCLVLPPHGLAGDELASFLRDRRITTALAPAAVLATLPPGDLPDLTDLVTGGEQPPPALIARWAPGRRMFNVYGPTEATVQATSGRCAADGDRSPDIGNPEAGVDAYVLDAALRPVPDGVTGELYLRGRGLARGYLGRPGLTAGRFVADPHTGTGERMYRTGDLVRRVPGDGRTVLRFVGRADDQVKIRGFRVEPGEVEAALAELDGVEQALV	D	V	A	L	V	G	V	V	Q	3	50	42	23	20	27	372	36	63	34	81	44	22	15	PAYVVHTSGSTGRPKGVVVTHAGIAALAAEQIERYRLGPGSRVAQLAALG	FDVAVAELVMALASGSCLVLPPHGLAGDELASFLRDRRITTA	LAPAAVLATLPPGDLPDLTDLVT	GGEQPPPALIARWAPGRRMF	NVYGPTEATVQATSGRCAADGDRSPDI	DAHAERVARRLAARGVGPESLVALAVPRGVELAALI	PEYPAERVGFLLRDARPALLVGGTGTEPSAADCPRVPAEELLDAGACRAEADVPPPGSLPVDL	VVVTHAGIAALAAEQIERYRLGPGSRVAQLAALG	VAELVMALASGSCLVLPPHGLAGDELASFLRDRRITTALAPAAVLATLPPGDLPDLTDLVTGGEQPPPALIARWAPGRRMF	ATVQATSGRCAADGDRSPDIGNPEAGVDAYVLDAALRPVPDGVT	GRPGLTAGRFVADPHTGTGERM	VRRVPGDGRTVLRFV
1730	B6F209_0	Aspergillus oryzae (Yellow koji mold)	Ascomycota	Aspergillus	Aspergillus oryzae	W	SYLQLQAQSTRIGEALLQKGVRSGDTVAVLCPPSMNSVASMLAILRISAVYVPLDLSLPAARHKAMILASPVRALVCVSSTVEKVLELGVSTILNLSEIPDIRAPSTRFTNSAKGDSLAILLYTSGSTGQPKGVCLPQSGFINYLAAKRKELGLDSSTVVLQQSSLGFDMGLAQTLNAIMNGGKLVIVPQELRGDSIEIARIIRDQKVTFTLATPSEYLVMLQHGREYLHNYAGWRHACLGGEPFTDQLKREFVRLGKNCPVVQDSYGVTEISACTTFETMTASQLEEARSVGRTIPNTSLYIVDADCNLVATGEPGEICISGAGVALGYLNEEQTRLKFVQDPFALPDDIARGWTRVYRTGDKAKLLDDGSLILLGRMDGNTEVKVRGLRIDLEDVASTMVNCHP	D	M	A	L	C	G	S	A	C	1	50	44	29	24	28	388	36	62	34	93	45	27	12	LAILLYTSGSTGQPKGVCLPQSGFINYLAAKRKELGLDSSTVVLQQSSLG	FDMGLAQTLNAIMNGGKLVIVPQELRGDSIEIARIIRDQKVTFT	LATPSEYLVMLQHGREYLHNYAGWRHACL	GGEPFTDQLKREFVRLGKNCPVVQ	DSYGVTEISACTTFETMTASQLEEARSV	QAQSTRIGEALLQKGVRSGDTVAVLCPPSMNSVASM	LSLPAARHKAMILASPVRALVCVSSTVEKVLELGVSTILNLSEIPDIRAPSTRFTNSAKGDS	VCLPQSGFINYLAAKRKELGLDSSTVVLQQSSLG	LAQTLNAIMNGGKLVIVPQELRGDSIEIARIIRDQKVTFTLATPSEYLVMLQHGREYLHNYAGWRHACLGGEPFTDQLKREFVRLGKNCPVVQ	ISACTTFETMTASQLEEARSVGRTIPNTSLYIVDADCNLVATGEP	NEEQTRLKFVQDPFALPDDIARGWTRV	AKLLDDGSLILL
1731	A1DN09_2	Neosartorya fischeri (strain ATCC 1020 / DSM 3700 / CBS 54465 / FGSC A1164 / JCM 1740 / NRRL 181 / WB 181) (Aspergillus fischeri... <预览内容在 128 个字符处截断>	Ascomycota	Neosartorya	Neosartorya fischeri	W	SYAELIHSANAVAAELLAHGVEPGKYIPVLFEKCKWSPVAMLGVLKAGAAFVLLDPSYPPQRLHAICGGLKSQIILCSKGLSARAASLGPTAIAVHENATFLVDIPNATLPVVSPEDPAYVVFTSGSTGTPKGAIIDHQSYCSSALAHNRAHFLGRNSRVLQYASYAFDVSIMETLSTLMAGGCVCILSDLERHDHFADSVQRLAVTHAFLTPSTARLLMQRELPSLCVLVMGGEVMSLADRSYWMKRVRLMNEYGIAECSVASTIREVSDVEQRDIGFPMGVLAWVVDQNDHEKLVAIGAIGELLLEGPSVGRGYLDNPEATRRAFIEQPGWLRAVRGGKTSRVYKTGDLVQYNEDGSLSFIGRKDSQIKIRGQRFELEEVEQHLRRIDEIKEV	D	V	M	F	V	G	E	V	A	3	50	42	23	20	25	373	36	62	34	81	43	28	12	PAYVVFTSGSTGTPKGAIIDHQSYCSSALAHNRAHFLGRNSRVLQYASYA	FDVSIMETLSTLMAGGCVCILSDLERHDHFADSVQRLAVTHA	FLTPSTARLLMQRELPSLCVLVM	GGEVMSLADRSYWMKRVRLM	NEYGIAECSVASTIREVSDVEQRDI	IHSANAVAAELLAHGVEPGKYIPVLFEKCKWSPVAM	PSYPPQRLHAICGGLKSQIILCSKGLSARAASLGPTAIAVHENATFLVDIPNATLPVVSPED	AIIDHQSYCSSALAHNRAHFLGRNSRVLQYASYA	IMETLSTLMAGGCVCILSDLERHDHFADSVQRLAVTHAFLTPSTARLLMQRELPSLCVLVMGGEVMSLADRSYWMKRVRLM	CSVASTIREVSDVEQRDIGFPMGVLAWVVDQNDHEKLVAIGAI	DNPEATRRAFIEQPGWLRAVRGGKTSRV	VQYNEDGSLSFI
1732	Q4WAW3_1	Neosartorya fumigata (strain ATCC MYA-4609 / Af293 / CBS 101355 / FGSC A1100) (Aspergillus fumigatus)	Ascomycota	Neosartorya	Neosartorya fumigata	W	TYAELDSLSDAIASVLILSGVGPESIIPIYMQKSRWTTVAILGVLKSGGAFTLLDPSHPRSRVEEISKEIQARFILTSEKLSKQCLEMFSVLVVEHLSRACLPSPGQAGHTRSRPENAAYIAFTSGSTGKPKGIVIEHRSYCSGARSHLKVFGIDSTSRVLQFASYAFDVSIMETLSTLMAGGCLCVMSESERSDPNLFVVSYKNLRISHCFMTPSFARTVPWTECCNPPPTLIVGGELMRPSDARAYKEMGIRCMNAYGPAECSVNVSVQSRVEAAVDPRNIGYTTGATAWIISPENPEELMPTGTVGELLVEGPIVGRGYLNDPKATRQAFIDTPAWLRRHRKGTSYQHRVYRTGDLASLDSITGALLLHGRKDAQVKIRGQRVELPDIEHHLQ	D	V	M	F	I	G	A	V	N	3	50	44	24	21	27	382	36	62	34	85	45	30	13	AAYIAFTSGSTGKPKGIVIEHRSYCSGARSHLKVFGIDSTSRVLQFASYA	FDVSIMETLSTLMAGGCLCVMSESERSDPNLFVVSYKNLRISHC	FMTPSFARTVPWTECCNPPPTLIV	GGELMRPSDARAYKEMGIRCM	NAYGPAECSVNVSVQSRVEAAVDPRNI	DSLSDAIASVLILSGVGPESIIPIYMQKSRWTTVAI	PSHPRSRVEEISKEIQARFILTSEKLSKQCLEMFSVLVVEHLSRACLPSPGQAGHTRSRPEN	IVIEHRSYCSGARSHLKVFGIDSTSRVLQFASYA	IMETLSTLMAGGCLCVMSESERSDPNLFVVSYKNLRISHCFMTPSFARTVPWTECCNPPPTLIVGGELMRPSDARAYKEMGIRCM	CSVNVSVQSRVEAAVDPRNIGYTTGATAWIISPENPEELMPTGTV	NDPKATRQAFIDTPAWLRRHRKGTSYQHRV	ASLDSITGALLLH
1733	C9K4U2_0	Aspergillus flavus	Ascomycota	Aspergillus	Aspergillus flavus	W	SYLQLQAQSTRIGESLRQKGVRSGDTIAVLCPPSMNSVASMLAILRIRAVYVPLDLSLPAARHKAMILASPVRALVCVSSTVEKVSELGVSTILNLSEIPDIPVPSTRFTNSAKGDSLSILLYTSGSTGQPKGVCLPQSGFINYLAAKRKELGLDSSTVVLQQSSLGFDMGLAQTLNAIMNGGKLVIVPQELRGDSIEIARIIRDQKVTFTLATPSEYLVMLQHGREYLNNYTGWRHACLGGEPFTDQLKREFVRLGKNCPVVQDSYGVTEISACTTFETMSASQLEDARSVGRTIPNTSLYIVDTDCNLVATGEPGEICISGAGVALGYLNEEQTRLKFVQDPFALPDDIARGWTRMYRTGDKAKLLHDGSLILMGRMDGNTEIKVRGLRIDLEDVASTMVNCHP	D	M	A	L	C	G	S	A	C	1	50	44	29	24	28	388	36	62	34	93	45	27	12	LSILLYTSGSTGQPKGVCLPQSGFINYLAAKRKELGLDSSTVVLQQSSLG	FDMGLAQTLNAIMNGGKLVIVPQELRGDSIEIARIIRDQKVTFT	LATPSEYLVMLQHGREYLNNYTGWRHACL	GGEPFTDQLKREFVRLGKNCPVVQ	DSYGVTEISACTTFETMSASQLEDARSV	QAQSTRIGESLRQKGVRSGDTIAVLCPPSMNSVASM	LSLPAARHKAMILASPVRALVCVSSTVEKVSELGVSTILNLSEIPDIPVPSTRFTNSAKGDS	VCLPQSGFINYLAAKRKELGLDSSTVVLQQSSLG	LAQTLNAIMNGGKLVIVPQELRGDSIEIARIIRDQKVTFTLATPSEYLVMLQHGREYLNNYTGWRHACLGGEPFTDQLKREFVRLGKNCPVVQ	ISACTTFETMSASQLEDARSVGRTIPNTSLYIVDTDCNLVATGEP	NEEQTRLKFVQDPFALPDDIARGWTRM	AKLLHDGSLILM
1734	A8KNE2_1	Penicillium expansum (Blue mold rot fungus)	Ascomycota	Penicillium	Penicillium expansum	W	YSELQTKVLSIAQTLLEVGCGNGSCVGVLCEPSSDFIAAMLAILHIGGIYCPLDVSLPHERHRAILRSSRFIALIHHSATSDRALALISSMAREDHLMNVIALDGEARREASDVPIQTSTDSASVLLFTSGSTGNPKGIFLTQSNFINHISLKTQVLGLQSETTLQQSSMGFDMSIIQILSALLNGGRVLIVPSESRRDPVEIARLVSQGAVTLTIATPSEYKMWLRYGSDEHLRNKATAWRHACLGGEPVTEQLCRDFALLDLPHLRLTNCYGPTEITAAATFQSIHISITGEKDHRSMMIVGKALPNYSVHIIDNKGHFLPIGMQGEICIGGAGVALGYCGLPEQTAAKFIVDPTTSTEWPWKRLYRTGDQGRLLEDGSLLFMGRLDGNTQIKLNGVRIELEEVEGTIL	D	M	I	I	C	G	C	A	A	1	49	44	31	24	33	397	36	68	33	95	50	25	12	ASVLLFTSGSTGNPKGIFLTQSNFINHISLKTQVLGLQSETTLQQSSMG	FDMSIIQILSALLNGGRVLIVPSESRRDPVEIARLVSQGAVTLT	IATPSEYKMWLRYGSDEHLRNKATAWRHACL	GGEPVTEQLCRDFALLDLPHLRLT	NCYGPTEITAAATFQSIHISITGEKDHRSMMIV	QTKVLSIAQTLLEVGCGNGSCVGVLCEPSSDFIAAM	VSLPHERHRAILRSSRFIALIHHSATSDRALALISSMAREDHLMNVIALDGEARREASDVPIQTSTDS	IFLTQSNFINHISLKTQVLGLQSETTLQQSSMG	IIQILSALLNGGRVLIVPSESRRDPVEIARLVSQGAVTLTIATPSEYKMWLRYGSDEHLRNKATAWRHACLGGEPVTEQLCRDFALLDLPHLRLT	ITAAATFQSIHISITGEKDHRSMMIVGKALPNYSVHIIDNKGHFLPIGMQ	GLPEQTAAKFIVDPTTSTEWPWKRL	GRLLEDGSLLFM
1735	Q9F0D7_0	Streptomyces acidiscabies	Actinobacteria	Streptomyces	Streptomyces acidiscabies	W	SYAELNRRANRLARLLIARGAGPESLVGLALPRSTDFVVAVAAVLKSGAGYFPMDPDYPPQRLAFMLADAAPMLVLTRSDIEPELPAEAASRTVVLDDPAVVRTLADCSAADVADDERGAPLRTRHPAYVIYTSGSTGTPKGVVLTHHGIASLVGSHARDLGIGPSSRLLLFSSPSFDGAFWDVSMALLTGATLVVAPRERLLPGPEFSALAAEEGITHFTLPASTLAALPDGALPAGATVVNVGEACNSELVRRWSPGRLLVNAYGPTESTVSATMSGPLAGAGIPPIGRPLSDTRIHVLDERLRPVPPGAVGEIHIAGAGLARGYLGRPALTAERFVADPFGTPGERMYRTGDRVRVRDDGQLEFVGRVDDQAKIRGFRVEPGEVEAVLRDHPEVAQAAV	D	G	W	T	V	V	A	V	S	3	50	44	23	20	26	378	36	71	34	83	43	22	12	PAYVIYTSGSTGTPKGVVLTHHGIASLVGSHARDLGIGPSSRLLLFSSPS	FDGAFWDVSMALLTGATLVVAPRERLLPGPEFSALAAEEGITHF	TLPASTLAALPDGALPAGATVVN	VGEACNSELVRRWSPGRLLV	NAYGPTESTVSATMSGPLAGAGIPPI	NRRANRLARLLIARGAGPESLVGLALPRSTDFVVAV	PDYPPQRLAFMLADAAPMLVLTRSDIEPELPAEAASRTVVLDDPAVVRTLADCSAADVADDERGAPLRTRH	VVLTHHGIASLVGSHARDLGIGPSSRLLLFSSPS	FWDVSMALLTGATLVVAPRERLLPGPEFSALAAEEGITHFTLPASTLAALPDGALPAGATVVNVGEACNSELVRRWSPGRLLV	STVSATMSGPLAGAGIPPIGRPLSDTRIHVLDERLRPVPPGAV	GRPALTAERFVADPFGTPGERM	VRVRDDGQLEFV
1736	B7X8E8_0	Streptomyces triostinicus	Actinobacteria	Streptomyces	Streptomyces triostinicus	W	YTALNSAANRLARYLIARGVGPDSVVAVSVPRSAELVTVLLAVLKAGGAYLALDPAYPVERLAHMVADARPVLLIRAAEHTGLAQPDGGVPEVVLDDPAFRAQCEAHADHDVSDRERLAELRAEHLMYVVYTSGSTGRPKGVAVTHRGVAGLVASQAEQIGAGPGDRVLQWASISFDAAFWDISLALLSGATLVMAPAEDLLPGQPLRDTMTENKVTHATLPPVALSVTEADGVLPGGTLVSTGDALSPSLVRTWAEGRSLLNGYGPTEVTVGISIGRITGPDDISIGRTFPGSTVHILDERLAGAGPGDEGELYLAGPGLARGYLNQAGLTAARFVADPAGPPGSRMYRSGDRGWRRADGELFFAGRADDQVKLRGFRIELGEIETRLAAHPVVDLACV	D	A	W	T	V	T	G	V	G	3	50	44	23	20	25	376	36	71	34	83	42	22	12	LMYVVYTSGSTGRPKGVAVTHRGVAGLVASQAEQIGAGPGDRVLQWASIS	FDAAFWDISLALLSGATLVMAPAEDLLPGQPLRDTMTENKVTHA	TLPPVALSVTEADGVLPGGTLVS	TGDALSPSLVRTWAEGRSLL	NGYGPTEVTVGISIGRITGPDDISI	NSAANRLARYLIARGVGPDSVVAVSVPRSAELVTVL	PAYPVERLAHMVADARPVLLIRAAEHTGLAQPDGGVPEVVLDDPAFRAQCEAHADHDVSDRERLAELRAEH	VAVTHRGVAGLVASQAEQIGAGPGDRVLQWASIS	FWDISLALLSGATLVMAPAEDLLPGQPLRDTMTENKVTHATLPPVALSVTEADGVLPGGTLVSTGDALSPSLVRTWAEGRSLL	VTVGISIGRITGPDDISIGRTFPGSTVHILDERLAGAGPGDE	NQAGLTAARFVADPAGPPGSRM	GWRRADGELFFA
1737	O30409_3	Brevibacillus parabrevis	Firmicutes	Brevibacillus	Brevibacillus parabrevis	Y	SYQELNERANQLAATLRERGVQPDQPVGIMANRSVEMVVGILAILKAGGAYVPIDPEYPEERVAYMLTDCQARLVLTQKHLGAKLGSSVTAECLYLDDESNYGVHRSNLQPINTASDLAYIIYTSGTTGKPKGVMVEHRGIVNNVLWKKAEYQMKVGDRSLLSLSFAFDAFVLSFFTPVLSGATVVLAEDEEAKDPVSLKKLIAASRCTLMTGVPSLFQAILECSTPADIRPLQTVTLGGEKITAQLVEKCKQLNPDLVIVNEYGPTESSVVATWQRLAGPDAAITIGRPIANTSLYIVNQYHQLQPIGVVGEICIGGRGLARGYWNKPALTEEKFVSHPFAAGERMYKTGDLGKWLPDGTIEYIGRIDEQVKVRGYRIEIGEIESALLAAEKLTAAVV	D	A	L	T	T	G	E	V	V	2	50	44	27	23	26	375	36	62	34	90	43	21	12	LAYIIYTSGTTGKPKGVMVEHRGIVNNVLWKKAEYQMKVGDRSLLSLSFA	FDAFVLSFFTPVLSGATVVLAEDEEAKDPVSLKKLIAASRCTLM	TGVPSLFQAILECSTPADIRPLQTVTL	GGEKITAQLVEKCKQLNPDLVIV	NEYGPTESSVVATWQRLAGPDAAITI	NERANQLAATLRERGVQPDQPVGIMANRSVEMVVGI	PEYPEERVAYMLTDCQARLVLTQKHLGAKLGSSVTAECLYLDDESNYGVHRSNLQPINTASD	VMVEHRGIVNNVLWKKAEYQMKVGDRSLLSLSFA	VLSFFTPVLSGATVVLAEDEEAKDPVSLKKLIAASRCTLMTGVPSLFQAILECSTPADIRPLQTVTLGGEKITAQLVEKCKQLNPDLVIV	SSVVATWQRLAGPDAAITIGRPIANTSLYIVNQYHQLQPIGVV	NKPALTEEKFVSHPFAAGERM	GKWLPDGTIEYI
1738	P39846_1	Bacillus subtilis (strain 168)	Firmicutes	Bacillus	Bacillus subtilis	Y	TYRQLQVRANQIAHALIEKGVGSGDIVAVMMGRSMEMPAALLGIWKAGGAYMPLDPHFPAERLSFLLKDSQAAQLLIEEDLISLIPPSYEGNTITIEHTESYQTEAPNMPPGDLAYLIYTSGTTGRPKGVLVDHHGIANTLQWRREEYSMTEQDISLHLFSYVFDGCVTSLFTPLLSGACVLLTTDDEAKDVLALKRKIARYKVSHMIIVPSLYRVLLEVMTADDAKSLRIVTFAGEAVTPDLLELNQIICPSAELANEYGPTENSVATTILRHLNKKERITIGHPIRNTKVFVLHGNQMQPIGAAGELCISGAGLARGYYKQQELTQKAFSDHPFLEGERLYRTGDAGRFLPDGTIEYIGRFDDQVKIRGYRIELREIETVLRQAPGVKEAAV	D	G	T	I	T	A	E	V	A	2	50	44	27	23	26	370	36	58	34	90	42	21	12	LAYLIYTSGTTGRPKGVLVDHHGIANTLQWRREEYSMTEQDISLHLFSYV	FDGCVTSLFTPLLSGACVLLTTDDEAKDVLALKRKIARYKVSHM	IIVPSLYRVLLEVMTADDAKSLRIVTF	AGEAVTPDLLELNQIICPSAELA	NEYGPTENSVATTILRHLNKKERITI	QVRANQIAHALIEKGVGSGDIVAVMMGRSMEMPAAL	PHFPAERLSFLLKDSQAAQLLIEEDLISLIPPSYEGNTITIEHTESYQTEAPNMPPGD	VLVDHHGIANTLQWRREEYSMTEQDISLHLFSYV	VTSLFTPLLSGACVLLTTDDEAKDVLALKRKIARYKVSHMIIVPSLYRVLLEVMTADDAKSLRIVTFAGEAVTPDLLELNQIICPSAELA	NSVATTILRHLNKKERITIGHPIRNTKVFVLHGNQMQPIGAA	KQQELTQKAFSDHPFLEGERL	GRFLPDGTIEYI
1739	P94459_3	Bacillus subtilis (strain 168)	Firmicutes	Bacillus	Bacillus subtilis	Y	TYQELDEWSNGIARALRSRGVKPDTPVGIMMHRSFSMIASILGVWKAGGCYVPIDPEYPKERKRYILSDSGTKLLMTINEADLGVLADFEGEILTIESVEEDDKSPLPQMSSAHHLAYIIYTSGTTGRPKGVMVEHKGIANTLQWRRNAYAFNETDTILQLFSFSFDGFITSMFTPLLSGAKAVLLHEEEAKDILAIKHQLSRQRITHMIIVPVLYRALLDVVQPEDVKTLRVVTLAGEAADRELIARSLAICPHTELANEYGPTENSVATTVMRHMEKQAYVSIGQPIDGTQVLILNSNHQLQPIGVAGELCIAGTGLARGYVNLPELTERAFTQNPFKPEARMYRTGDAARWMADGTLEYLGRIDDQVKIRGYRVETKEIESVIRCIKGVKDAAV	D	G	T	I	T	A	E	V	A	2	50	44	27	23	26	373	36	60	34	90	43	21	12	LAYIIYTSGTTGRPKGVMVEHKGIANTLQWRRNAYAFNETDTILQLFSFS	FDGFITSMFTPLLSGAKAVLLHEEEAKDILAIKHQLSRQRITHM	IIVPVLYRALLDVVQPEDVKTLRVVTL	AGEAADRELIARSLAICPHTELA	NEYGPTENSVATTVMRHMEKQAYVSI	DEWSNGIARALRSRGVKPDTPVGIMMHRSFSMIASI	PEYPKERKRYILSDSGTKLLMTINEADLGVLADFEGEILTIESVEEDDKSPLPQMSSAHH	VMVEHKGIANTLQWRRNAYAFNETDTILQLFSFS	ITSMFTPLLSGAKAVLLHEEEAKDILAIKHQLSRQRITHMIIVPVLYRALLDVVQPEDVKTLRVVTLAGEAADRELIARSLAICPHTELA	NSVATTVMRHMEKQAYVSIGQPIDGTQVLILNSNHQLQPIGVA	NLPELTERAFTQNPFKPEARM	ARWMADGTLEYL
1740	Q9R9J0_1	Bacillus subtilis	Firmicutes	Bacillus	Bacillus subtilis	Y	TYRELNEKSNRLARTLRNYGVQADTLVAIMAERSLEMIVSIMAIWKAGGAYVPLDPEYPEERLQYVLNDANADVLVVQRHFKNSLVFDGPMIDLNDETSYHADCSLLSPIAEHSHLAYVIYTSGTTGKPKGVMVEHGGIVNSLQWKKAFFKHSAEDRVLVLYPYVFDAFILNFFGPLISGAALYLLPNEDNKDLFAIQNVLKLERITHFSTSPRLLQAMTEQMNAEDFYHVQHVVVGGEKLEPDTVERLFSLQPQIRINNEYGPTENSVVSTFQPVYSADEQITIGKPVANHQAYILGAHRQIQPIGVPGELYVGGSGVARGYLNQPDLTEEKFVDHLLIPRRKMYKTGDLARWLPDGRIEYLGRIDHQVKIRGYRIELGEVEAALSNLEEVRETTV	D	A	L	S	V	G	E	V	V	2	50	44	27	23	26	373	36	60	34	90	43	21	12	LAYVIYTSGTTGKPKGVMVEHGGIVNSLQWKKAFFKHSAEDRVLVLYPYV	FDAFILNFFGPLISGAALYLLPNEDNKDLFAIQNVLKLERITHF	STSPRLLQAMTEQMNAEDFYHVQHVVV	GGEKLEPDTVERLFSLQPQIRIN	NEYGPTENSVVSTFQPVYSADEQITI	NEKSNRLARTLRNYGVQADTLVAIMAERSLEMIVSI	PEYPEERLQYVLNDANADVLVVQRHFKNSLVFDGPMIDLNDETSYHADCSLLSPIAEHSH	VMVEHGGIVNSLQWKKAFFKHSAEDRVLVLYPYV	ILNFFGPLISGAALYLLPNEDNKDLFAIQNVLKLERITHFSTSPRLLQAMTEQMNAEDFYHVQHVVVGGEKLEPDTVERLFSLQPQIRIN	NSVVSTFQPVYSADEQITIGKPVANHQAYILGAHRQIQPIGVP	NQPDLTEEKFVDHLLIPRRKM	ARWLPDGRIEYL
1741	O30980_3	Bacillus subtilis	Firmicutes	Bacillus	Bacillus subtilis	Y	TYQELDEWSNGIAWALRDRGVKPDTPVGIMMPRSFSMIAAILGVWKAGGCYVPIDPEYPAERKRYILGDSRTKLLITLPAADQEALEDFEGEIFAIENAETYDGSPLPQVSRPQHLAYIIYTSGTTGQPKGVMVEHKGIANTLQWRRNAYTLNETDTVLQLFSFSFDGFLTSMFTPLLSGAKTVLPDENEAKDILSIKHDLSHHRITHMIIVPVLYRALLDVIQPEDAKTLRVVTLAGEAADRELIDRSMAICPNTELANEYGPTENSVATTAMRHMERQKNVCIGRPIDNTEVLILNGDQLQPIGVAGELCIAGTGLARGYVNLPELTAKTFVQHPYQPEKRMYRTGDAARWMADGTIEYLGRMDDQVKIRGHRVETKEIESVIRRISGVKEAVV	D	G	T	I	T	A	E	V	A	2	50	44	27	23	26	372	36	60	34	90	42	21	12	LAYIIYTSGTTGQPKGVMVEHKGIANTLQWRRNAYTLNETDTVLQLFSFS	FDGFLTSMFTPLLSGAKTVLPDENEAKDILSIKHDLSHHRITHM	IIVPVLYRALLDVIQPEDAKTLRVVTL	AGEAADRELIDRSMAICPNTELA	NEYGPTENSVATTAMRHMERQKNVCI	DEWSNGIAWALRDRGVKPDTPVGIMMPRSFSMIAAI	PEYPAERKRYILGDSRTKLLITLPAADQEALEDFEGEIFAIENAETYDGSPLPQVSRPQH	VMVEHKGIANTLQWRRNAYTLNETDTVLQLFSFS	LTSMFTPLLSGAKTVLPDENEAKDILSIKHDLSHHRITHMIIVPVLYRALLDVIQPEDAKTLRVVTLAGEAADRELIDRSMAICPNTELA	NSVATTAMRHMERQKNVCIGRPIDNTEVLILNGDQLQPIGVA	NLPELTAKTFVQHPYQPEKRM	ARWMADGTIEYL
1742	O87704_1	Bacillus subtilis	Firmicutes	Bacillus	Bacillus subtilis	Y	TYRQLDERANQIAHALIEKGAGSGGIVAVMMERSMDMAAALLGIWKAGGAYLPLDPSYPKERLSFLLHDSQAALLLTEEELISSIPSGYEGSIVTSGHTTHYRTDSPDASIGELAYLIYTSGTTGRPKGVLVDHQGIANTLQWRREEYGMSEGDTALHLFSYVFDGCVTSLFTPLLSGACVLLTTDNEAKDVLALRRKIAQYKVSHMLIVPSLYRVLLEVLTAEDAKSLRIVTFAGEAVTPDLLETSRKICPSAELANEYGPTENSVATTILRHLNEEERITIGHPIANTKVYILQGEQLQPIGAAGELCISGAGLARGYYKRTELTEKAFTDHPFLKGERLYRTGDAGRFLPDGTIEYIGRFDDQVKIRGYRIELSEIETVLRQASGVKEAAV	D	G	T	L	T	A	E	V	A	2	50	44	27	23	26	370	36	58	34	90	42	21	12	LAYLIYTSGTTGRPKGVLVDHQGIANTLQWRREEYGMSEGDTALHLFSYV	FDGCVTSLFTPLLSGACVLLTTDNEAKDVLALRRKIAQYKVSHM	LIVPSLYRVLLEVLTAEDAKSLRIVTF	AGEAVTPDLLETSRKICPSAELA	NEYGPTENSVATTILRHLNEEERITI	DERANQIAHALIEKGAGSGGIVAVMMERSMDMAAAL	PSYPKERLSFLLHDSQAALLLTEEELISSIPSGYEGSIVTSGHTTHYRTDSPDASIGE	VLVDHQGIANTLQWRREEYGMSEGDTALHLFSYV	VTSLFTPLLSGACVLLTTDNEAKDVLALRRKIAQYKVSHMLIVPSLYRVLLEVLTAEDAKSLRIVTFAGEAVTPDLLETSRKICPSAELA	NSVATTILRHLNEEERITIGHPIANTKVYILQGEQLQPIGAA	KRTELTEKAFTDHPFLKGERL	GRFLPDGTIEYI
1743	Q70AZ9_2	Actinoplanes teichomyceticus	Actinobacteria	Actinoplanes	Actinoplanes teichomyceticus	Y	SFGQLWDQAVGLADLLTARGVGPECRVGVLVGRSAWWVVGMLGVSLAGGAFVPVDPAYPAERIRLILADADPALVVCAGKTREAVPAAFADRLLVVDEMDLTGGSAARLPRVRPGDAAYVIYTSGSTGRPKGVVVPHAGLGNLALAQIDRFGVSPSSRVLQFAALGFDAMVSEVLMALLSGARLVMAPEHQLPPRVSLAEALQRWDVTHVTVPPSVLATAEALPARLETVVVAGEACPPSLADRWSAGLRLVNAYGPTEATVCAAMSMPLVASRPVVPIGTPIAGGRCYVLDAFLRPLPPGLTGELYVAGIGLARGYLGRAALTAERFVADPFVPGERMYRTGDLAYRTGEGELVFAGRADDQVKVRGFRIEPGEVESALSGHPGVAQAAV	D	A	S	T	V	A	A	V	C	3	50	44	22	20	27	367	36	61	34	82	44	21	12	AAYVIYTSGSTGRPKGVVVPHAGLGNLALAQIDRFGVSPSSRVLQFAALG	FDAMVSEVLMALLSGARLVMAPEHQLPPRVSLAEALQRWDVTHV	TVPPSVLATAEALPARLETVVV	AGEACPPSLADRWSAGLRLV	NAYGPTEATVCAAMSMPLVASRPVVPI	WDQAVGLADLLTARGVGPECRVGVLVGRSAWWVVGM	PAYPAERIRLILADADPALVVCAGKTREAVPAAFADRLLVVDEMDLTGGSAARLPRVRPGD	VVVPHAGLGNLALAQIDRFGVSPSSRVLQFAALG	VSEVLMALLSGARLVMAPEHQLPPRVSLAEALQRWDVTHVTVPPSVLATAEALPARLETVVVAGEACPPSLADRWSAGLRLV	ATVCAAMSMPLVASRPVVPIGTPIAGGRCYVLDAFLRPLPPGLT	GRAALTAERFVADPFVPGERM	AYRTGEGELVFA
1744	Q7WZ66_2	Nonomuraea gerenzanensis	Actinobacteria	Nonomuraea	Nonomuraea gerenzanensis	Y	SFGELWERATALAAELRAHGIGPESRVAVMVGRSAWWAVGVLGVCLAGGAFMPVDPAYPAERVRWILADSDPRLVLCAGTTREAVPEEFADRLVVVDELDLAGSDDAGLPRVSPDDAAYVIYTSGSTGTPKGVVVSHAGLGNLAMAQIDRFAVSPSSRVLQFAALGFDAMVSEMLMALLSGARLVMAPEPALPPRVSLAEALRRWEVTHVTVPPSVLATADALPAGLETVVVAGEACPPGLAERWSAGRRLVNAYGPTEATVCAAMSRPLTGSREVVPIGTPIAGGRCYVLDAFLRPLPPGITGELYVAGIGLARGYLGRASLTAERFVADPFVAGERMYRTGDLAYWTGEGELVFAGRDDDQVKIRGYRVEPGEVEAVLAGQPGVDQAVV	D	A	S	T	V	A	A	V	C	3	50	44	22	20	27	367	36	61	34	82	44	21	12	AAYVIYTSGSTGTPKGVVVSHAGLGNLAMAQIDRFAVSPSSRVLQFAALG	FDAMVSEMLMALLSGARLVMAPEPALPPRVSLAEALRRWEVTHV	TVPPSVLATADALPAGLETVVV	AGEACPPGLAERWSAGRRLV	NAYGPTEATVCAAMSRPLTGSREVVPI	WERATALAAELRAHGIGPESRVAVMVGRSAWWAVGV	PAYPAERVRWILADSDPRLVLCAGTTREAVPEEFADRLVVVDELDLAGSDDAGLPRVSPDD	VVVSHAGLGNLAMAQIDRFAVSPSSRVLQFAALG	VSEMLMALLSGARLVMAPEPALPPRVSLAEALRRWEVTHVTVPPSVLATADALPAGLETVVVAGEACPPGLAERWSAGRRLV	ATVCAAMSRPLTGSREVVPIGTPIAGGRCYVLDAFLRPLPPGIT	GRASLTAERFVADPFVAGERM	AYWTGEGELVFA
1745	Q83VS0_12	Pseudomonas syringae pv syringae	Proteobacteria	Pseudomonas	Pseudomonas syringae	Y	TYAELDSRANALAQHLRQHGVKAGARVAILLDRSVELLTSMLATLKCGAAYLALDRLAPEERVRFMLEDSEALMLLTRSELTAPETTPRLDLDTLDLSVAGQGPVALADEVAGETPACIIYTSGSTGIPKGVIVTHNGIVRLVRDNYDFRADDRVAFSSNPAFDASSPEIWGALLNGGQSIIVEPSVLLEPAAFAALLKRHAVTVMFSSTALFNLYAGLIPEALAGLRMLECGGERADPASFRRVREHSSQVRLFNGYGPTEATTCATRYEVFDVQPGTLSLPIGKPNANVRIYLLDVCGEPVPMGSVGEIYIGGVGVALGYLNRPELSAERFSDDPFSQQAGARLYRTGDLARWLPDGNLEYLARNDGQVKVRGFRVELGEVESSLHGCDGVRNSVV	D	A	P	F	E	G	G	T	C	2	47	44	26	23	29	374	36	60	31	89	46	23	12	PACIIYTSGSTGIPKGVIVTHNGIVRLVRDNYDFRADDRVAFSSNPA	FDASSPEIWGALLNGGQSIIVEPSVLLEPAAFAALLKRHAVTVM	FSSTALFNLYAGLIPEALAGLRMLEC	GGERADPASFRRVREHSSQVRLF	NGYGPTEATTCATRYEVFDVQPGTLSLPI	DSRANALAQHLRQHGVKAGARVAILLDRSVELLTSM	RLAPEERVRFMLEDSEALMLLTRSELTAPETTPRLDLDTLDLSVAGQGPVALADEVAGET	VIVTHNGIVRLVRDNYDFRADDRVAFSSNPA	SPEIWGALLNGGQSIIVEPSVLLEPAAFAALLKRHAVTVMFSSTALFNLYAGLIPEALAGLRMLECGGERADPASFRRVREHSSQVRLF	ATTCATRYEVFDVQPGTLSLPIGKPNANVRIYLLDVCGEPVPMGSV	NRPELSAERFSDDPFSQQAGARL	ARWLPDGNLEYL
1746	Q8KLL3_2	Streptomyces toyocaensis	Actinobacteria	Streptomyces	Streptomyces toyocaensis	Y	TFGELWEQASALAAVLRARGVGPESRVGLAVGRSAWWVVGMLGVSLAGGAFVPVDPAYPAERVSLLLGDADPVLVVCDGKARDAVPEEFADRSLVIDEVDLSAVPDAELPRVGPDDVAYVIYTSGSTGTPKGVVVTHAGLGNLAAAQIDRFAVSPSSRVLQFAALGFDATVSEALMALLSGATLVMAPKQDLPPRVSLAEALERWDVTHVTVPPSVLATADVLPESLETVVVAGEACPPGLADRWSEGRRLINAYGPTEATVCAAMSMPLTAGRDVVPIGEPIAGSRCHVLDAFLRPLPPGVTGELYVSGIGLARGYLGRAALTAERFVADPFVPGERMYRTGDLAHLTSSGELVFAGRADDQVKLRGFRIEPGEIESVLSGHPQVAQAAV	D	A	S	T	V	A	A	V	C	3	50	44	22	20	27	367	36	61	34	82	44	21	12	VAYVIYTSGSTGTPKGVVVTHAGLGNLAAAQIDRFAVSPSSRVLQFAALG	FDATVSEALMALLSGATLVMAPKQDLPPRVSLAEALERWDVTHV	TVPPSVLATADVLPESLETVVV	AGEACPPGLADRWSEGRRLI	NAYGPTEATVCAAMSMPLTAGRDVVPI	WEQASALAAVLRARGVGPESRVGLAVGRSAWWVVGM	PAYPAERVSLLLGDADPVLVVCDGKARDAVPEEFADRSLVIDEVDLSAVPDAELPRVGPDD	VVVTHAGLGNLAAAQIDRFAVSPSSRVLQFAALG	VSEALMALLSGATLVMAPKQDLPPRVSLAEALERWDVTHVTVPPSVLATADVLPESLETVVVAGEACPPGLADRWSEGRRLI	ATVCAAMSMPLTAGRDVVPIGEPIAGSRCHVLDAFLRPLPPGVT	GRAALTAERFVADPFVPGERM	AHLTSSGELVFA
1747	Q939Y2_0	Amycolatopsis balhimycina	Actinobacteria	Amycolatopsis	Amycolatopsis balhimycina	Y	TYAELNTQANRLARRLVAHGVGPERLVALAMPRSIEFAVAMLAVHKAGGAYVPIDPDYPAERRQHMLAGAAAQCLLCLPGQDVAGAPVVLSVALAEPGRPEPDLDDSDRLAPLLPSHPAYVIFTSGSTGQPKGVVVTHRGIPNLAADYVHRQNLLPDSRLLAFASPSFDAAVAEFWPIWLAGACLVLAPAPDLIPGEPLARLVRDRHITHVTLPPSALAPLEEAGGLPPGLTLLVAGEAGPAPVAKRWAAGRVMINAYGPTEATVAVTASDPLTGEDTPPIGRPITGVHTYVLDDRLVPVPDGTVGELYMTGPGLARGYLHRPAATAERFLPDPFGGPGQRMYRTGDRVRARPDGQLVFVGRADDQLKVRGHRIEPAEVESALLAVDGVAQAVV	D	A	A	T	L	A	A	V	A	3	50	44	24	20	26	370	36	62	34	84	43	22	12	PAYVIFTSGSTGQPKGVVVTHRGIPNLAADYVHRQNLLPDSRLLAFASPS	FDAAVAEFWPIWLAGACLVLAPAPDLIPGEPLARLVRDRHITHV	TLPPSALAPLEEAGGLPPGLTLLV	AGEAGPAPVAKRWAAGRVMI	NAYGPTEATVAVTASDPLTGEDTPPI	NTQANRLARRLVAHGVGPERLVALAMPRSIEFAVAM	PDYPAERRQHMLAGAAAQCLLCLPGQDVAGAPVVLSVALAEPGRPEPDLDDSDRLAPLLPSH	VVVTHRGIPNLAADYVHRQNLLPDSRLLAFASPS	VAEFWPIWLAGACLVLAPAPDLIPGEPLARLVRDRHITHVTLPPSALAPLEEAGGLPPGLTLLVAGEAGPAPVAKRWAAGRVMI	ATVAVTASDPLTGEDTPPIGRPITGVHTYVLDDRLVPVPDGTV	HRPAATAERFLPDPFGGPGQRM	VRARPDGQLVFV
1748	Q93I55_1	Bacillus subtilis	Firmicutes	Bacillus	Bacillus subtilis	Y	TYRELNEKASRLARTLRNCGVQPDTLVAILADRSLEMIVSIIAVWKAGGAYVPLDPEYPKERLQYLLHDADADVLLVQHHLKNSLAFDGPVIDLNDETSYHADCSLLSPVAGHSHLAYVIYTSGTTGKPKGVMVEHGGIVNSLQWKKAFFRHSPADRVLVLYPYVFDAFILNFFGPLISGATLHLLPNKENKETFAIQNAIKQERITHFSTSPRLLKTMIEQMNREDFIHVQHVVVGGEQLEADTVEKLHSLQPRIRINNEYGPTENSVVSTFHPVQSADEQITIGSPVANHQAYILGAHHQIQPIGVPGELYVGGAGVARGYLNRPELTEEKFVEHLHVPGQKMYKTGDLARWLPDGRIEYLGRIDHQVKIRGYRIEIGEVEAAMFNLENVREAAV	D	A	L	S	V	G	E	V	V	2	50	44	27	23	26	373	36	60	34	90	43	21	12	LAYVIYTSGTTGKPKGVMVEHGGIVNSLQWKKAFFRHSPADRVLVLYPYV	FDAFILNFFGPLISGATLHLLPNKENKETFAIQNAIKQERITHF	STSPRLLKTMIEQMNREDFIHVQHVVV	GGEQLEADTVEKLHSLQPRIRIN	NEYGPTENSVVSTFHPVQSADEQITI	NEKASRLARTLRNCGVQPDTLVAILADRSLEMIVSI	PEYPKERLQYLLHDADADVLLVQHHLKNSLAFDGPVIDLNDETSYHADCSLLSPVAGHSH	VMVEHGGIVNSLQWKKAFFRHSPADRVLVLYPYV	ILNFFGPLISGATLHLLPNKENKETFAIQNAIKQERITHFSTSPRLLKTMIEQMNREDFIHVQHVVVGGEQLEADTVEKLHSLQPRIRIN	NSVVSTFHPVQSADEQITIGSPVANHQAYILGAHHQIQPIGVP	NRPELTEEKFVEHLHVPGQKM	ARWLPDGRIEYL
1749	Q93N87_3	Streptomyces lavendulae	Actinobacteria	Streptomyces	Streptomyces lavendulae	Y	TYAELERESGRLATHLRYLGVAAETRVALLVARSVEMVVALLGVSRAGGTFVPVDPAHPADRIAYLLEDAAPPVLLCTARTRAAVPADYPGRNVVLDELDDSALPAEPFTATPVPPDQAAYVIYTSGSTGAPKGVVVPHAGLGNLAAAQIDRFAVGPDARVLQLASLGFDAAVSELLMALLSGAAAIVAPAETLPPLVSLTEALRHWDVTHVTVPPSALATADELPDGLRTLVVAGEACPPALADRWAGGRRMINAYGPTETTVCASMSPPLAPGADVVPVGRPIANGRTYVLDPFLRPVPPGVTGELYVAGAGLARGYLGQGGLTATRFVPDPFTPGERMYRTGDLARWTHDGLLVFAGRADAQVKVRGHRIEPGEVEAVLAEHPGVAQAAV	D	A	S	T	V	A	A	V	C	3	50	44	22	20	27	369	36	63	34	82	44	21	12	AAYVIYTSGSTGAPKGVVVPHAGLGNLAAAQIDRFAVGPDARVLQLASLG	FDAAVSELLMALLSGAAAIVAPAETLPPLVSLTEALRHWDVTHV	TVPPSALATADELPDGLRTLVV	AGEACPPALADRWAGGRRMI	NAYGPTETTVCASMSPPLAPGADVVPV	ERESGRLATHLRYLGVAAETRVALLVARSVEMVVAL	PAHPADRIAYLLEDAAPPVLLCTARTRAAVPADYPGRNVVLDELDDSALPAEPFTATPVPPDQ	VVVPHAGLGNLAAAQIDRFAVGPDARVLQLASLG	VSELLMALLSGAAAIVAPAETLPPLVSLTEALRHWDVTHVTVPPSALATADELPDGLRTLVVAGEACPPALADRWAGGRRMI	TTVCASMSPPLAPGADVVPVGRPIANGRTYVLDPFLRPVPPGVT	GQGGLTATRFVPDPFTPGERM	ARWTHDGLLVFA
1750	Q9I157_0	Pseudomonas aeruginosa (strain ATCC 15692 / DSM 22644 / CIP 104116 / JCM 14847 / LMG 12228 / 1C / PRS 101 / PAO1)	Proteobacteria	Pseudomonas	Pseudomonas aeruginosa	Y	YAELHARANRLAHYLRDKGVGPDVRVAICAERSPQLLVGLLAIVKAGGAYVPLDPDYPSERLAYMLADSGVELLLTQAHLFERLPGAEGVTPICLDSLKLDNWPSQAPGLHLHGDNLAYVIYTSGSTGQPKGVGNTHAALAERLQWMQATYTLDGDDVLMQKAPVSFDVSVWECFWPLVTGCRLVLAAPGEHRDPARLVELVRQFGVTTLHFVPPLLQLFIDEPGVAACGSLRRLFSGGEALPAELRNRVLQRLPAVALHNRYGPTETAINVTHWQCRAEDGERSPIGRPLGNVVCRVLDAEFNLLPAGVAGELCIGGLGLARGYLGRPALSAERFVADPFSAAGERLYRTGDRARWNADGVLEYLGRLDQQVKLRGFRIEPEEIQARLLAQPGVAQAVV	D	V	W	H	F	G	R	I	N	2	50	44	27	23	27	376	36	62	34	90	44	22	12	LAYVIYTSGSTGQPKGVGNTHAALAERLQWMQATYTLDGDDVLMQKAPVS	FDVSVWECFWPLVTGCRLVLAAPGEHRDPARLVELVRQFGVTTL	HFVPPLLQLFIDEPGVAACGSLRRLFS	GGEALPAELRNRVLQRLPAVALH	NRYGPTETAINVTHWQCRAEDGERSPI	HARANRLAHYLRDKGVGPDVRVAICAERSPQLLVGL	PDYPSERLAYMLADSGVELLLTQAHLFERLPGAEGVTPICLDSLKLDNWPSQAPGLHLHGDN	VGNTHAALAERLQWMQATYTLDGDDVLMQKAPVS	VWECFWPLVTGCRLVLAAPGEHRDPARLVELVRQFGVTTLHFVPPLLQLFIDEPGVAACGSLRRLFSGGEALPAELRNRVLQRLPAVALH	TAINVTHWQCRAEDGERSPIGRPLGNVVCRVLDAEFNLLPAGVA	GRPALSAERFVADPFSAAGERL	ARWNADGVLEYL
1751	Q9RAH1_1	Nostoc sp GSV224	Cyanobacteria	Nostoc	Nostoc sp	Y	TYRQLNCCANHLAHYLQSLGIKPDTLVGICVERSIEMVVGLLGILKAGGAYLPLDPEYPTERLVFMLEYAQVSILLTQQRLIDRLPEHQAKLICLDETWEQIAQNNQDNPISEVKAFHLANLIYTSGSTGKPKGVMVEHKGLCNLAQAQIQTFGLTSDSRVLQFASFSFDASISEILMALGSGATLYLGTKDSLLPGKPLIEQLSNHCITHITLPPSALAVMPGSELSALQTIIVAGEASSAELIRQWSAGRNFFNAYGPTEASVCATIAKCTEDDNKISIGKAIANVQVYILDEYLQPVPIGVPGELHIGGLGLARGYLNRPELTKEKFIPNPFKGAGEQGGRGAEILPNSQSPIPSPRLYKTGDLARYLPDGNIEYLGRIDNQVKIRGFRIELGEIEELLNQHSDVQAACV	D	A	S	T	I	A	A	V	C	3	50	44	23	20	26	389	36	63	34	83	43	41	12	LANLIYTSGSTGKPKGVMVEHKGLCNLAQAQIQTFGLTSDSRVLQFASFS	FDASISEILMALGSGATLYLGTKDSLLPGKPLIEQLSNHCITHI	TLPPSALAVMPGSELSALQTIIV	AGEASSAELIRQWSAGRNFF	NAYGPTEASVCATIAKCTEDDNKISI	NCCANHLAHYLQSLGIKPDTLVGICVERSIEMVVGL	PEYPTERLVFMLEYAQVSILLTQQRLIDRLPEHQAKLICLDETWEQIAQNNQDNPISEVKAFH	VMVEHKGLCNLAQAQIQTFGLTSDSRVLQFASFS	ISEILMALGSGATLYLGTKDSLLPGKPLIEQLSNHCITHITLPPSALAVMPGSELSALQTIIVAGEASSAELIRQWSAGRNFF	ASVCATIAKCTEDDNKISIGKAIANVQVYILDEYLQPVPIGVP	NRPELTKEKFIPNPFKGAGEQGGRGAEILPNSQSPIPSPRL	ARYLPDGNIEYL
1752	Q0VZ70_2	Chondromyces crocatus	Proteobacteria	Chondromyces	Chondromyces crocatus	Y	TYRALSARVHLLARHLRGLGVGPEVTVGVCLDRSIELVIGMLAIFEAGGVYLPLDPSQPLERLAYLVSDARPEVVLTQQRWNDRLPEQATRRVALDTAWAEIEAQPEVSHQHRTAGDNLAYVLYTSGSTGTPKGVQVTVDNLSRLTPALITAFDVTPRSRVLQYSSLSFDGSISEVAMALGAGAALHLAPAHELVPGPPLQKLLATRAITHVTLLPAALRWLSPRGLPALDVLIVTGEACPASLVRTWASGRRFVNAYGPTEITVAATAMECPVTMFQETEQPPPIGCPLQSTEIYILDAHLRPVPVGVPGDLYIGGAKLTRGYIHRPALTAERYIPHPFSDRPGARLYVTGDIARYQLDGTIDFLGRRDNQVKVRGYRIELGEVEAALNDHPGVREAVV	D	G	S	T	I	T	A	V	A	5	50	44	23	20	31	376	36	63	34	83	48	23	12	LAYVLYTSGSTGTPKGVQVTVDNLSRLTPALITAFDVTPRSRVLQYSSLS	FDGSISEVAMALGAGAALHLAPAHELVPGPPLQKLLATRAITHV	TLLPAALRWLSPRGLPALDVLIV	TGEACPASLVRTWASGRRFV	NAYGPTEITVAATAMECPVTMFQETEQPPPI	SARVHLLARHLRGLGVGPEVTVGVCLDRSIELVIGM	PSQPLERLAYLVSDARPEVVLTQQRWNDRLPEQATRRVALDTAWAEIEAQPEVSHQHRTAGDN	VQVTVDNLSRLTPALITAFDVTPRSRVLQYSSLS	ISEVAMALGAGAALHLAPAHELVPGPPLQKLLATRAITHVTLLPAALRWLSPRGLPALDVLIVTGEACPASLVRTWASGRRFV	ITVAATAMECPVTMFQETEQPPPIGCPLQSTEIYILDAHLRPVPVGVP	HRPALTAERYIPHPFSDRPGARL	ARYQLDGTIDFL
1753	A6P624_0	Microcystis aeruginosa	Cyanobacteria	Microcystis	Microcystis aeruginosa	Y	SYQELNRQANQLAHYLSNLGIKSGERVGVYLERSPLVIVSILSIFKAGGVYVPLDATYPQERLSFMASDANIAVLLTQTNLKHYFLKKTVSIVYLDQEKGKISQFSPLNPSLTVNPHDLAYIIYTSGSTGQPKGVLLAHQGLSNLAEAQSELFAVETDSRVLQFASISFDASISEIFMSLVKGARLCLISQDTFLNYHKLIEVLQDYEITVLTLPPSILAMLPEGQFPDLQTLIVAGEACSGYLVKRWSNQCRFFNAYGPTEATVCATIAECTQSLDAPSIGVPIANTQVYLLDSYLQPVPIGIIGELYIGGIGVAQGYLNRPELTDEKFIPNPFIQDYDREKFPRNAFYQTKIYKTGDLARYLPDGKIEFLGRIDDQVKIRGIRIELGEIEARICQYPLVKDCVV	D	A	S	T	I	A	A	V	C	3	50	44	23	20	26	382	36	63	34	83	43	34	12	LAYIIYTSGSTGQPKGVLLAHQGLSNLAEAQSELFAVETDSRVLQFASIS	FDASISEIFMSLVKGARLCLISQDTFLNYHKLIEVLQDYEITVL	TLPPSILAMLPEGQFPDLQTLIV	AGEACSGYLVKRWSNQCRFF	NAYGPTEATVCATIAECTQSLDAPSI	NRQANQLAHYLSNLGIKSGERVGVYLERSPLVIVSI	ATYPQERLSFMASDANIAVLLTQTNLKHYFLKKTVSIVYLDQEKGKISQFSPLNPSLTVNPHD	VLLAHQGLSNLAEAQSELFAVETDSRVLQFASIS	ISEIFMSLVKGARLCLISQDTFLNYHKLIEVLQDYEITVLTLPPSILAMLPEGQFPDLQTLIVAGEACSGYLVKRWSNQCRFF	ATVCATIAECTQSLDAPSIGVPIANTQVYLLDSYLQPVPIGII	NRPELTDEKFIPNPFIQDYDREKFPRNAFYQTKI	ARYLPDGKIEFL
1754	B9ZUK5_0	Chondromyces crocatus	Proteobacteria	Chondromyces	Chondromyces crocatus	Y	TYRSLDERATAWARRFCAAGVGPGTPVGIAMDRSPDMIITALGILKAGGAYVPLDPRHPQPRLASLIRQTRVPLVVTQRQHRHHLPATDARLLCVEDPPTEERDLHASPDPDDLAYIIFTSGSAGTPKGAMITHRGLTALVESQLDAFQIGPDSRVLQGAAFSFDASASEIFTALTAGATLWLGPAEPVIAGEELLRLLKSAEISVATISPSVLATLPLTPLPALRTLVAAGEACPPALANHWARGRRFVNAYGPTESTIGATFGVSAPSAALESPHDEGISPTDALLNSPPIGRPFRYVRVHVLDPHLEPVPTGVPGEVYLGGPQVCRGYLHQPALTADRFLPDPFSDEPGARLYRTGDRARYLLDGQLDYLGRADAQIKIRGIRIEPGEIEAALCEHPAVKAALV	D	A	S	T	V	A	A	I	G	4	50	44	23	20	43	383	36	58	34	83	60	23	12	LAYIIFTSGSAGTPKGAMITHRGLTALVESQLDAFQIGPDSRVLQGAAFS	FDASASEIFTALTAGATLWLGPAEPVIAGEELLRLLKSAEISVA	TISPSVLATLPLTPLPALRTLVA	AGEACPPALANHWARGRRFV	NAYGPTESTIGATFGVSAPSAALESPHDEGISPTDALLNSPPI	DERATAWARRFCAAGVGPGTPVGIAMDRSPDMIITA	PRHPQPRLASLIRQTRVPLVVTQRQHRHHLPATDARLLCVEDPPTEERDLHASPDPDD	AMITHRGLTALVESQLDAFQIGPDSRVLQGAAFS	ASEIFTALTAGATLWLGPAEPVIAGEELLRLLKSAEISVATISPSVLATLPLTPLPALRTLVAAGEACPPALANHWARGRRFV	STIGATFGVSAPSAALESPHDEGISPTDALLNSPPIGRPFRYVRVHVLDPHLEPVPTGVP	HQPALTADRFLPDPFSDEPGARL	ARYLLDGQLDYL
1755	A0JJU1_0	Beauveria bassiana (White muscardine disease fungus) (Tritirachium shiotae)	Ascomycota	Beauveria	Beauveria bassiana	Y	SYAQLASRVNRTASAILGTGCSVGSRIAVLCNPSIDAIVAMLAILHIGGVYVPLDTSLPEARHQSLASNCTPSLIISHAATRERAHKLSAAISAPGHEPARELTLDDLSPPEETGYMAPLNAEPNAPAILLYTSGSTGTPKGVLLTQANFGNHIALKTDILGLQRGECVLQQSSLGFDMSLVQVFCALANGGCLVIVRQDVRRDPVELTTLMTQHKVSLTIATPSEYLAWLQYGSDALAQATSWKNLCMGGEPIPPLLKDELRRRLERKDLVVTNCYGPTETTAAISFQSVALDSEHGHELPGESELAQYAVGKALPNYSIRIRDSAGGAWLPVNHTGEIVIGGAGVALGYLDMPEETRARFLQTPGEEDGMMLYRTGDKGRLLSDGTLLCFGRITGDYQVKLRGLRIELGEVEAALLQASHGLIHTAVV	D	M	V	I	C	G	C	A	A	4	50	44	29	25	38	404	36	71	34	94	56	22	12	PAILLYTSGSTGTPKGVLLTQANFGNHIALKTDILGLQRGECVLQQSSLG	FDMSLVQVFCALANGGCLVIVRQDVRRDPVELTTLMTQHKVSLT	IATPSEYLAWLQYGSDALAQATSWKNLCM	GGEPIPPLLKDELRRRLERKDLVVT	NCYGPTETTAAISFQSVALDSEHGHELPGESELAQYAV	ASRVNRTASAILGTGCSVGSRIAVLCNPSIDAIVAM	TSLPEARHQSLASNCTPSLIISHAATRERAHKLSAAISAPGHEPARELTLDDLSPPEETGYMAPLNAEPNA	VLLTQANFGNHIALKTDILGLQRGECVLQQSSLG	LVQVFCALANGGCLVIVRQDVRRDPVELTTLMTQHKVSLTIATPSEYLAWLQYGSDALAQATSWKNLCMGGEPIPPLLKDELRRRLERKDLVVT	TTAAISFQSVALDSEHGHELPGESELAQYAVGKALPNYSIRIRDSAGGAWLPVNHT	DMPEETRARFLQTPGEEDGMML	GRLLSDGTLLCF
1756	Q5ATG8_0	Emericella nidulans (strain FGSC A4 / ATCC 38163 / CBS 11246 / NRRL 194 / M139) (Aspergillus nidulans)	Ascomycota	Emericella	Emericella nidulans	Y	SYSQLTRSVEKLAAMLISQGVTAGDSVGVLLHPSIDAIACMLALLRVGCIYTPLDTRLPVARLSIIVNRSKSSLVLYHASTHDVALELGKFSKLANVEDMCESGQAQVPAIAPQSNPASFLFYTSGSTGTPKGILLSQQNFVNHLAAKTDKLNLGREVVLQQSSLGFDMSVVQTFCALGNGGTLVIAPKEARGDPIALSTIMAKERVTLTIATPSEYSLLLRFGLEQLQRPYSWRHACMGGEVVSRQLVQQFCQLDHPDLQLTNCYGPTEITAAATFQDISLQMKDQSTTDGSLVGKALPNYSVYIMDASSGSPVPIGVTGEICIGGAGVSLGYLNSLEQTDAKFVRDPFASPEDITRGWTKMYRTGDMGCLTEDGTLIFMGRMDGDNQVKLNGLRIELDEIANSILTTGNDLVSEAVV	D	M	V	I	C	G	C	A	A	1	49	44	29	24	32	393	36	62	33	93	50	28	12	ASFLFYTSGSTGTPKGILLSQQNFVNHLAAKTDKLNLGREVVLQQSSLG	FDMSVVQTFCALGNGGTLVIAPKEARGDPIALSTIMAKERVTLT	IATPSEYSLLLRFGLEQLQRPYSWRHACM	GGEVVSRQLVQQFCQLDHPDLQLT	NCYGPTEITAAATFQDISLQMKDQSTTDGSLV	TRSVEKLAAMLISQGVTAGDSVGVLLHPSIDAIACM	TRLPVARLSIIVNRSKSSLVLYHASTHDVALELGKFSKLANVEDMCESGQAQVPAIAPQSNP	ILLSQQNFVNHLAAKTDKLNLGREVVLQQSSLG	VVQTFCALGNGGTLVIAPKEARGDPIALSTIMAKERVTLTIATPSEYSLLLRFGLEQLQRPYSWRHACMGGEVVSRQLVQQFCQLDHPDLQLT	ITAAATFQDISLQMKDQSTTDGSLVGKALPNYSVYIMDASSGSPVPIGVT	NSLEQTDAKFVRDPFASPEDITRGWTKM	GCLTEDGTLIFM
1757	Q9K5M1_4	Anabaena sp 90	Cyanobacteria	Anabaena	Anabaena sp	Y	TYAQLNNRANQLAHYLRSLGLETEQLVGICVERSPLMLVGILGILKAGGAYVPLDPEYPQERLSLMLEDSQVSLLLTQWTLIEKLPQHPAKPVFLDEIWQQIAQNSQENLTGIVTAANLANVIYTSGSTGKPKGVMVEHQGLCNLAQAQIQAFGLHSDSRILQFASLSFDACISEILMSLGSGGTLYLGSKDSLMPGTPLIERLRDYAITHITLPPSALAVLHKVELTTLQTIIVAGEACAVELIKQWSAGRNFFNAYGPTEGSVCATLAKCSALTQKLPLVGPIANVQVYILDSQLQPVPIGVPGELHIAGVGVARGYLNRPELTQEKFISNPFGPSKLYKTGDLGRYLADGTIEYLGRIDNQVKIRGFRIELGEIEAVASQHPLVQESVV	D	A	S	T	I	A	A	V	C	3	50	44	23	20	26	368	36	63	34	83	43	20	12	LANVIYTSGSTGKPKGVMVEHQGLCNLAQAQIQAFGLHSDSRILQFASLS	FDACISEILMSLGSGGTLYLGSKDSLMPGTPLIERLRDYAITHI	TLPPSALAVLHKVELTTLQTIIV	AGEACAVELIKQWSAGRNFF	NAYGPTEGSVCATLAKCSALTQKLPL	NNRANQLAHYLRSLGLETEQLVGICVERSPLMLVGI	PEYPQERLSLMLEDSQVSLLLTQWTLIEKLPQHPAKPVFLDEIWQQIAQNSQENLTGIVTAAN	VMVEHQGLCNLAQAQIQAFGLHSDSRILQFASLS	ISEILMSLGSGGTLYLGSKDSLMPGTPLIERLRDYAITHITLPPSALAVLHKVELTTLQTIIVAGEACAVELIKQWSAGRNFF	GSVCATLAKCSALTQKLPLVGPIANVQVYILDSQLQPVPIGVP	NRPELTQEKFISNPFGPSKL	GRYLADGTIEYL
1758	Q6Q883_1	Leptosphaeria maculans (Blackleg fungus) (Phoma lingam)	Ascomycota	Leptosphaeria	Leptosphaeria maculans	Y	TYGELHYASNHLANHLSQIGIQSGQKIVIISNRSLEMIVALLGIMKSGACVVPIDFETWSQDRIQTTLETTQCRYAISTKCIEIPNQELILFQEGDLQHVLDNRRDQPASFSTRGFQLPSADDLAYTIFTSGTTSKPKGVMVPHSAIAHYVQQVSDEAPFNLNVQASSRVLLVFSVAFDACLGVVLSTICNGGTLILATSMNFATVATTCTILPLTPTILSTLRPGAEYDSIKSIFLGGESPSPNLLRPWLNGERRIFNCYGPTETTCTSLIKEVLPDEPNHLRYTVAGSSVVLLDGNLREVSEGEIAISGPGLAVGYFNNQALTAEKFIVYKGVRHYLTGDYGRKTSFGIDFLGRKDRVVKNRGFLINLEAEVEAVITNMKLAN	D	A	G	P	F	G	C	C	T	4	54	36	24	21	25	364	36	68	38	77	39	18	11	LAYTIFTSGTTSKPKGVMVPHSAIAHYVQQVSDEAPFNLNVQASSRVLLVFSVA	FDACLGVVLSTICNGGTLILATSMNFATVATTCTIL	PLTPTILSTLRPGAEYDSIKSIFL	GGESPSPNLLRPWLNGERRIF	NCYGPTETTCTSLIKEVLPDEPNHL	HYASNHLANHLSQIGIQSGQKIVIISNRSLEMIVAL	FETWSQDRIQTTLETTQCRYAISTKCIEIPNQELILFQEGDLQHVLDNRRDQPASFSTRGFQLPSADD	VMVPHSAIAHYVQQVSDEAPFNLNVQASSRVLLVFSVA	LGVVLSTICNGGTLILATSMNFATVATTCTILPLTPTILSTLRPGAEYDSIKSIFLGGESPSPNLLRPWLNGERRIF	TTCTSLIKEVLPDEPNHLRYTVAGSSVVLLDGNLREVSE	NNQALTAEKFIVYKGVRH	GRKTSFGIDFL
1759	P27743_1	Amycolatopsis lactamdurans (Nocardia lactamdurans)	Actinobacteria	Amycolatopsis	Amycolatopsis lactamdurans	aad	TYREVNERANQFAHWLIQGPVRVRPGALIGLYLDKSDLGVVATFGIWKSGAAYVPIDPAYPAERIRFLVGDTGLSGIVTNRRHAERLREVLGDEHASVHVIEVEAVVAGPHPEQARENPGLALSSRDRAYVTYTSGTTGVPKGVPKYHYSVVNSITDLSERYDMRRPGTERVALFASYVFEPHLRQTLIALINEQTLVIVPDDVRLDPDLFPEYIERHGVTYLNATGSVLQHFDLRRCASLKRLLLVGEELTASGLRQLREKFAGRVVNEYAFTEAAFVTAVKEFGPGVTERRDRSIGRPLRNVKWYVLSQGLKQLPIGAIGELYIGGCGVAPGYLNRDDLTAERFTANPFQTEEEKARGRNGRLYRTGDLARVLLNGEVEFMGRADFQLKLNGVRVEPGEIEAQATEFPGVKKCVV	D	P	R	H	F	V	M	R	A	4	50	43	26	23	36	441	36	92	34	88	55	47	12	RAYVTYTSGTTGVPKGVPKYHYSVVNSITDLSERYDMRRPGTERVALFASYV	FEPHLRQTLIALINEQTLVIVPDDVRLDPDLFPEYIERHGVTYL	NATGSVLQHFDLRRCASLKRLLL	VGEELTASGLRQLREKFAGRVV	NEYAFTEAAFVTAVKEFGPGVTERRDRSI	NERANQFAHWLIQGPVRVRPGALIGLYLDKSDLGVVAT	PAYPAERIRFLVGDTGLSGIVTNRRHAERLREVLGDEHASVHVIEVEAVVAGPHPEQARENPGLALSSRD	VPKYHYSVVNSITDLSERYDMRRPGTERVALFASYV	LRQTLIALINEQTLVIVPDDVRLDPDLFPEYIERHGVTYLNATGSVLQHFDLRRCASLKRLLLVGEELTASGLRQLREKFAGRVV	AAFVTAVKEFGPGVTERRDRSIGRPLRNVKWYVLSQGLKQLPIGAI	NRDDLTAERFTANPFQTEEEKARGRNGRL	ARVLLNGEVEFM
1760	B0EBR5_0	Entamoeba dispar (strain ATCC PRA-260 / SAW760)	Amoebozoa	Entamoeba	Entamoeba dispar	aad	SYQDVFELCCGLCEMIKLLNIEINEPILICGDSCIDSYIISFSLAIGGYLWVPINHTSTKEYVHGIMNRCKIRLAFISKNNIGYLEEELKGIKTIILIDDCPDAYSSIISPQHHYPTLMSSIKKSKTLPKPLICNSNTPRLLLSTSGSTGNPKLVIMSEKTLMNSLQPSQPNLQVITITSTLIRQPYDIINKGGSIACYSGSMERLREDIIMVRPTFFGATPTFWYSLYQEFLFETKGLKEQEAIELYKKKRVLGNRCKSVLITGAKSSEEIKRFLFKIGLIVTDGYGTSETGSLVNMSTGKVNDGVELKLIDCPEMGYFVNSNPSRGEVIAKTRKMSSGYYGDQQLTNQMFISIEGSIYFKTGDIGEIVNGQIKIIDRKAFCFKTPQGCFVTPTVIENKLSKIEGIEQIV	D	P	R	H	F	V	M	R	A	4	50	43	26	23	36	441	36	92	34	88	55	47	12	PRLLLSTSGSTGNPKLVIMSEKTLMNSLQPSQPNLQVITITSTLIRQPY	DIINKGGSIACYSGSMERLREDIIMVRPTFF	GATPTFWYSLYQEFLFETKGLKEQEAIELYKKKRVLGNRCKSVLI	TGAKSSEEIKRFLFKIGLIVT	DGYGTSETGSLVNMST	FELCCGLCEMIKLLNIEINEPILICGDSCIDSYIIS	HTSTKEYVHGIMNRCKIRLAFISKNNIGYLEEELKGIKTIILIDDCPDAYSSIISPQHHYPTLMSSIKKSKTLPKPLICNSNT	VIMSEKTLMNSLQPSQPNLQVITITSTLIRQPY	DIINKGGSIACYSGSMERLREDIIMVRPTFFGATPTFWYSLYQEFLFETKGLKEQEAIELYKKKRVLGNRCKSVLITGAKSSEEIKRFLFKIGLIVT	TGSLVNMSTGKVNDGVELKLIDCPEMGYFVNSNPSR	GDQQLTNQMFISIEGSIY	GEIVNGQIKII
1761	B0ETK2_0	Entamoeba dispar (strain ATCC PRA-260 / SAW760)	Amoebozoa	Entamoeba	Entamoeba dispar	aad	EFQDKVDTISSALYTTLHLKRKDVIAIYLPNCIPFIIMEAVIESSGFIMMPFNPTYTSDQLSRLFPRVTPKLVVTIKRFLPNIRNFNKEVKVLLVDASQEEINSMNDSYLYSFSSLLQVPINKELLQNERNQIQPEDELFYGCTSGSTGVPKICVYTNREFTGNIVSISSQVPPDERKTLAFIPFFTTTGHIVLSTLILKGYYHVCMDKFNTEKVYEIVQENKITNISGAPSAFMAILKHPNRSHYDLSSLREVIMGGAVASDSFIESCRQNLHLEFCCSGFGMTELCGLMYKMPSKATHIPAGPVAHYEVRVVDHETREILPIGLAGELEVRSPIMMKEYLNNPEANKQAFTEDRWFRTGDEAVLEEDGFMRITGRVKEMIIRGGHNIWPAEINDTLIKHSKIQEAAV	D	P	R	H	F	V	M	R	A	4	50	43	26	23	36	441	36	92	34	88	55	47	12	ELFYGCTSGSTGVPKICVYTNREFTGNIVSISSQVPPDERKTLAFIPFF	TTTGHIVLSTLILKGYYHVCMDKFNTEKVYEIVQENKITNI	SGAPSAFMAILKHPNRSHYDLSSLREVIM	GGAVASDSFIESCRQNLHLEFCC	SGFGMTELCGLMYKMPSKATHIP	QDKVDTISSALYTTLHLKRKDVIAIYLPNCIPFIIME	PTYTSDQLSRLFPRVTPKLVVTIKRFLPNIRNFNKEVKVLLVDASQEEINSMNDSYLYSFSSLLQVPINKELLQNERNQIQPED	CVYTNREFTGNIVSISSQVPPDERKTLAFIPFF	HIVLSTLILKGYYHVCMDKFNTEKVYEIVQENKITNISGAPSAFMAILKHPNRSHYDLSSLREVIMGGAVASDSFIESCRQNLHLEFCC	LCGLMYKMPSKATHIPAGPVAHYEVRVVDHETREILPIGLA	NNPEANKQAFTEDRW	AVLEEDGFMRIT
1762	A1CI56_0	Aspergillus clavatus (strain ATCC 1007 / CBS 51365 / DSM 816 / NCTC 3887 / NRRL 1)	Ascomycota	Aspergillus	Aspergillus clavatus	aad	TYRQINEASNILGHHLVKAGIERGDVVMVYAYRGVDLVVAVMGILKAGATFSVIDPAYPPERQCIYLDVARPRALINIKKATKEAGELTQLVRSFIDENLQLRTEIPALALRDDGSLVGGSVNGQDVLADQVPLKSKPVGVVVGPDSTPTLSFTSGSEGRPKGVKGRHFSLAYYFPWMSETFKLNPDDRFTMLSGIAHDPIQRDIFTPLFLGAQLLVPAREDIQNERLAEWMREYGATVTHLTPAMGQILVGGASAQFPTLHHAFFVGDILIKRDCRSLQALAPNVNIVNMYGTTETQRAVSYYEIPSYSSQEGYLDTMKDVIPAGRGMIDVQMLVVNRFDPSRICAIGEVGEIYVRAGGLAEGYLSNDELNKKKFLTNWFVDPQAWTEKDKAESQGTNEPWRQFYVGPRDRLYRSGDLGRYTPSGDVECSGRADDQVKIRGFRIELGEIDTHLSRHPLVRENV	D	P	R	H	F	V	M	R	S	4	50	44	26	23	36	439	36	90	34	89	55	47	12	TPTLSFTSGSEGRPKGVKGRHFSLAYYFPWMSETFKLNPDDRFTMLSGIA	HDPIQRDIFTPLFLGAQLLVPAREDIQNERLAEWMREYGATVT	HLTPAMGQILVGGASAQFPTLHHAFF	VGDILIKRDCRSLQALAPNVNIV	NMYGTTETQRAVSYYEIPSYSSQEGYLDTMKDVIPA	NEASNILGHHLVKAGIERGDVVMVYAYRGVDLVVAV	PAYPPERQCIYLDVARPRALINIKKATKEAGELTQLVRSFIDENLQLRTEIPALALRDDGSLVGGSVNGQDVLADQVPLKSKPVGVVVGPDS	VKGRHFSLAYYFPWMSETFKLNPDDRFTMLSGIA	QRDIFTPLFLGAQLLVPAREDIQNERLAEWMREYGATVTHLTPAMGQILVGGASAQFPTLHHAFFVGDILIKRDCRSLQALAPNVNIV	TQRAVSYYEIPSYSSQEGYLDTMKDVIPAGRGMIDVQMLVVNRFDPSRICAIGEV	SNDELNKKKFLTNWFVDPQAWTEKDKAESQGTNEPWRQFYVGPRDRL	GRYTPSGDVECS
1763	A1CWM6_0	Neosartorya fischeri (strain ATCC 1020 / DSM 3700 / CBS 54465 / FGSC A1164 / JCM 1740 / NRRL 181 / WB 181) (Aspergillus fischeri... <预览内容在 128 个字符处截断>	Ascomycota	Neosartorya	Neosartorya fischeri	aad	TYRQINEASNILGHHLVQAGIERGDVVMVYAYRGVDLVVAVMGILKAGATFSVIDPAYPPERQCIYLDVARPRALINIAKATKEAGELTQLVRSFIDENLELRTEIPALALQDDGTLVGGSVEGQDVLANQVSLKSTPVGVVVGPDSTPTLSFTSGSEGRPKGVRGRHFSLAYYFPWMSETFKLTPNDRFTMLSGIAHDPIQRDIFTPLFLGAQLLVPAREDIQNERLAEWMREYSATVTHLTPAMGQILVGGASAQFPALHHAFFVGDILIKRDCRSLQALAPNVNIVNMYGTTETQRAVSYYEIPSYSSQEGFLDTMKDVIPAGRGMVDVQMLVVNRFDPSRICAIGEVGEIYVRAGGLAEGYLSNEELNKKKFLTNWFVDPQTWVEKDKAESQGANEPWRQFYVGPRDRLYRSGDLGRYTPSGDVECSGRADDQVKIRGFRIELGEIDTHLSRHPLVRENV	D	P	R	H	F	V	M	R	A	4	50	44	26	23	36	440	36	90	34	89	55	47	12	TPTLSFTSGSEGRPKGVRGRHFSLAYYFPWMSETFKLTPNDRFTMLSGIA	HDPIQRDIFTPLFLGAQLLVPAREDIQNERLAEWMREYSATVT	HLTPAMGQILVGGASAQFPALHHAFF	VGDILIKRDCRSLQALAPNVNIV	NMYGTTETQRAVSYYEIPSYSSQEGFLDTMKDVIPA	NEASNILGHHLVQAGIERGDVVMVYAYRGVDLVVAV	PAYPPERQCIYLDVARPRALINIAKATKEAGELTQLVRSFIDENLELRTEIPALALQDDGTLVGGSVEGQDVLANQVSLKSTPVGVVVGPDS	VRGRHFSLAYYFPWMSETFKLTPNDRFTMLSGIA	QRDIFTPLFLGAQLLVPAREDIQNERLAEWMREYSATVTHLTPAMGQILVGGASAQFPALHHAFFVGDILIKRDCRSLQALAPNVNIV	TQRAVSYYEIPSYSSQEGFLDTMKDVIPAGRGMVDVQMLVVNRFDPSRICAIGEV	SNEELNKKKFLTNWFVDPQTWVEKDKAESQGANEPWRQFYVGPRDRL	GRYTPSGDVECS
1764	A2QJ10_0	Aspergillus niger (strain CBS 51388 / FGSC A1513)	Ascomycota	Aspergillus	Aspergillus niger	aad	TYKQINEASNILGHHLVQSGVERGEVVMVYAYRGVDLVVAVMGILKAGATFSVIDPAYPPERQCIYLDVARPRALINIEKATKDAGELSDVVRSFINENLELRTEVPALALRDDGSLVGGSINGQDVLANQVPLKAKSVGVVVGPDSTPTLSFTSGSEGRPKGVKGRHFSLAYYFPWMSETFKLTPNDRFTMLSGIAHDPIQRDIFTPLFLGAQLLVPAREDIQNEKLAEWMREYGATVTHLTPAMGQILVGGASAQFPSLHHAFFVGDILIKRDCRSLQGLAPNVNIVNMYGTTETQRAVSYFEIPSYSSDEGYLDTMKDVIPAGRGMLDVQMLVVNRFEPSRICAIGEVGEIYVRAGGLAEGYLGSPELNQKKFLNNWFVDNQTWVQKDQAKADSANEPWRQFYQGPRDRLYRSGDLGRYTPSGDVECSGRADDQVKIRGFRIELGEIDTHLSRHPLVRENV	D	P	R	H	F	V	M	R	S	4	50	44	26	23	36	440	36	91	34	89	55	46	12	TPTLSFTSGSEGRPKGVKGRHFSLAYYFPWMSETFKLTPNDRFTMLSGIA	HDPIQRDIFTPLFLGAQLLVPAREDIQNEKLAEWMREYGATVT	HLTPAMGQILVGGASAQFPSLHHAFF	VGDILIKRDCRSLQGLAPNVNIV	NMYGTTETQRAVSYFEIPSYSSDEGYLDTMKDVIPA	NEASNILGHHLVQSGVERGEVVMVYAYRGVDLVVAV	PAYPPERQCIYLDVARPRALINIEKATKDAGELSDVVRSFINENLELRTEVPALALRDDGSLVGGSINGQDVLANQVPLKAKSVGVVVGPDS	VKGRHFSLAYYFPWMSETFKLTPNDRFTMLSGIA	QRDIFTPLFLGAQLLVPAREDIQNEKLAEWMREYGATVTHLTPAMGQILVGGASAQFPSLHHAFFVGDILIKRDCRSLQGLAPNVNIV	TQRAVSYFEIPSYSSDEGYLDTMKDVIPAGRGMLDVQMLVVNRFEPSRICAIGEV	GSPELNQKKFLNNWFVDNQTWVQKDQAKADSANEPWRQFYQGPRDRL	GRYTPSGDVECS
1765	A3LX21_0	Scheffersomyces stipitis (strain ATCC 58785 / CBS 6054 / NBRC 10063 / NRRL Y-11545) (Yeast) (Pichia stipitis)	Ascomycota	Scheffersomyces	Scheffersomyces stipitis	aad	YKQINQASNVVGNYLKETGIKKGDIVMIYAYRGVDLMVAVMGVLKAGATFSVIDPAYPPARQNIYLSVAKPSGLIGLEKAGTLDSLVVDYIKNELKVVTTIPQLKINDDGSLVGGVIEGQSADCLQGYEKFQDQATGVIVGPDSNPTLSFTSGSEGIPKGVLGRHYSLAYYFPWMAKTFGLSEKDKFTMLSGIAHDPIQRDMFTPLFLGAQLLVPTADDIGTPGKLADWMAEYGATVTHLTPAMGQLLSAQASTPIPSLHHAFFVGDILTKRDCLRLQTLAENVFIVNMYGTTETQRSVSFFEIKSRKADSTYLKNLKDVMPAGTGMYNVQLLVVNRNDRSQTCGVGEVGEIYVRAAGLAEGYRGLPDLNKEKFVTNWYVDSSEWVKKDEENKKPEEVWREHGWLGPRDRLYRTGDLGRYLPDGNVECCGRADDQVKIRGFRIELGEIDTHLSQHPLVRENV	D	P	R	H	F	V	M	R	A	4	50	44	26	23	36	431	36	86	34	89	55	42	12	NPTLSFTSGSEGIPKGVLGRHYSLAYYFPWMAKTFGLSEKDKFTMLSGIA	HDPIQRDMFTPLFLGAQLLVPTADDIGTPGKLADWMAEYGATVT	HLTPAMGQLLSAQASTPIPSLHHAFF	VGDILTKRDCLRLQTLAENVFIV	NMYGTTETQRSVSFFEIKSRKADSTYLKNLKDVMPA	NQASNVVGNYLKETGIKKGDIVMIYAYRGVDLMVAV	PAYPPARQNIYLSVAKPSGLIGLEKAGTLDSLVVDYIKNELKVVTTIPQLKINDDGSLVGGVIEGQSADCLQGYEKFQDQATGVIVGPDS	VLGRHYSLAYYFPWMAKTFGLSEKDKFTMLSGIA	QRDMFTPLFLGAQLLVPTADDIGTPGKLADWMAEYGATVTHLTPAMGQLLSAQASTPIPSLHHAFFVGDILTKRDCLRLQTLAENVFIV	TQRSVSFFEIKSRKADSTYLKNLKDVMPAGTGMYNVQLLVVNRNDRSQTCGVGEV	GLPDLNKEKFVTNWYVDSSEWVKKDEENKKPEEVWREHGWLGPRDRL	GRYLPDGNVECC
1766	A5DNA8_0	Meyerozyma guilliermondii (strain ATCC 6260 / CBS 566 / DSM 6381 / JCM 1539 / NBRC 10279 / NRRL Y-324) (Yeast) (Candida guillier... <预览内容在 128 个字符处截断>	Ascomycota	Meyerozyma	Meyerozyma guilliermondii	aad	TYKQINETSNLVGNYLKETGIKKGDIVMIYAHRGVDLMIAVMGVLKAGATFSVIDIAYPPARQNIYLSVARPQGLIVLEKAGVLDDLVKNYIKDELEVITTIPQMRVNDDGSLQGGKLEGQTRDCLEDYQSLASSPTGVKVGPDSNPTLSFTSGSEGIPKGVLGRHYSLAYYFPWMSEKFNLSADDKFTMLSGIAHDPIQRDMFTPLFLGAQLIIPTADDIGTPGKLAEWIAEYGATVTHLTPAMGQLLSAEATTPIPSLHHAFFVGDILTKRDCLRLQSLAENVTIVNMYGTTETQRAVSYFEIKSRSEDPVFLKTLKDVMPAGRGMKNVQLLVVNRKDRTQTCGVGEVGEIYVRAAGLAEGYRGLPDLNKEKFVTNWYVDPNVWVELDKANAKSSETWRQEGWFGPRDRLYRTGDLGRYTPSGDVECCGRADDQVKIRGFRIELGEIDTHLSQHPLVRENV	D	P	R	H	F	V	M	R	A	4	50	44	26	23	36	439	36	89	34	89	55	47	12	NPTLSFTSGSEGIPKGVLGRHYSLAYYFPWMSEKFNLSADDKFTMLSGIA	HDPIQRDMFTPLFLGAQLIIPTADDIGTPGKLAEWIAEYGATVT	HLTPAMGQLLSAEATTPIPSLHHAFF	VGDILTKRDCLRLQSLAENVTIV	NMYGTTETQRAVSYFEIKSRSEDPVFLKTLKDVMPA	NETSNLVGNYLKETGIKKGDIVMIYAHRGVDLMIAV	IAYPPARQNIYLSVARPQGLIVLEKAGVLDDLVKNYIKDELEVITTIPQMRVNDDGSLQGGKLEGQTRDCLEDYQSLASSPTGVKVGPDS	VLGRHYSLAYYFPWMSEKFNLSADDKFTMLSGIA	QRDMFTPLFLGAQLIIPTADDIGTPGKLAEWIAEYGATVTHLTPAMGQLLSAEATTPIPSLHHAFFVGDILTKRDCLRLQSLAENVTIV	TQRAVSYFEIKSRSEDPVFLKTLKDVMPAGRGMKNVQLLVVNRKDRTQTCGVGEV	GLPDLNKEKFVTNWYVDPNVWVELDKANAKSSETWRQEGWFGPRDRL	GRYTPSGDVECC
1767	A5DVY1_0	Lodderomyces elongisporus (strain ATCC 11503 / CBS 2605 / JCM 1781 / NBRC 1676 / NRRL YB-4239) (Yeast) (Saccharomyces elongispor... <预览内容在 128 个字符处截断>	Ascomycota	Lodderomyces	Lodderomyces elongisporus	aad	TYKQINQASNIVGNYLKDTGIKKGDIVMIYAYRGVDLMVAVMGVLKAGATFSVIDPAYPPARQNIYLSVAKPRGLIVLEKAGLLDDLVTKYIKDELEVITTIPQLKIEDDGALVGGVLPSGSGEDCLFDFAKYKDQPTGVVVGPDSNPTLSFTSGSEGIPKGVLGRHYSLAYYFPWMAKRFGLSEKDKFTMLSGIAHDPIQRDMFTPLFLGAQLLVPTADDIGTPGKLAEWMATYGATVTHLTPAMGQLLSAQATAAIPSLHHAFFVGDILTKRDCLRLQSLAENVYIVNMYGTTETQRSVSYFEIESRKSNPTYLKNLKDVMPAGTGMQNVQLLVVNRNDRSRTCGVGEVGEIYVRAAGLAEGYRGLPDLNAAKFITNWYVDPLKWVKEDEQKAKDEQWRQEGWKGPRDRMYRSGDLGRYLPDGNVECCGRADDQVKIRGFRIELGEIDTHLSQHPLVRENV	-	-	-	G	L	T	G	S	L	4	49	31	45	21	16	387	36	83	33	97	36	18	11	NPTLSFTSGSEGIPKGVLGRHYSLAYYFPWMAKRFGLSEKDKFTMLSGIA	HDPIQRDMFTPLFLGAQLLVPTADDIGTPGKLAEWMATYGATVT	HLTPAMGQLLSAQATAAIPSLHHAFF	VGDILTKRDCLRLQSLAENVYIV	NMYGTTETQRSVSYFEIESRKSNPTYLKNLKDVMPA	NQASNIVGNYLKDTGIKKGDIVMIYAYRGVDLMVAV	PAYPPARQNIYLSVAKPRGLIVLEKAGLLDDLVTKYIKDELEVITTIPQLKIEDDGALVGGVLPSGSGEDCLFDFAKYKDQPTGVVVGPDS	VLGRHYSLAYYFPWMAKRFGLSEKDKFTMLSGIA	QRDMFTPLFLGAQLLVPTADDIGTPGKLAEWMATYGATVTHLTPAMGQLLSAQATAAIPSLHHAFFVGDILTKRDCLRLQSLAENVYIV	TQRSVSYFEIESRKSNPTYLKNLKDVMPAGTGMQNVQLLVVNRNDRSRTCGVGEV	GLPDLNAAKFITNWYVDPLKWVKEDEQKAKDEQWRQEGWKGPRDRM	GRYLPDGNVECC
1768	A7TQ42_0	Vanderwaltozyma polyspora (strain ATCC 22028 / DSM 70294 / BCRC 21397 / CBS 2163 / NBRC 10782 / NRRL Y-8283 / UCD 57-17) (Kluyve... <预览内容在 128 个字符处截断>	Ascomycota	Vanderwaltozyma	Vanderwaltozyma polyspora	aad	TYQQINRTSNVVAHYLISTGIKRGDVVMIYSSRGVDLMVCVLGVLKAGATFSVIDPAYPPARQNVYLSVAKPRGLIVIRSAGKLDQLVEDFITNELEIVSRIPSIAIQDDGKVEGDIANDPLSKFVQLQDTRTGVIVGPDSNPTLSFTSGSEGIPKGVLGRHFSLAYYFNWMSKQFNLSENDNFTMLSGIAHDPIQRDMFTPLFLGARLYVPTQDDIGTPGKLAEWMNKYNCTVTHLTPAMGQLLTAQAVTPFPKLHHAFFVGDILTKRDCLRLQTLAENCTIVNMYGTTETQRAVSFFEVESRSKNPEFLKNLKDVMPAGKGMFNVQLLVVNRNDRTQLCGVGEVGEIYVRAGGLAEGYRGLPELNKEKFVNNWLVDEHHWDYLDKGNEPWREFWFGPRDRLYRTGDLGRYLPDGNCECCGRADDQVKIRGFRIELGEIDTNISQHPLVREN	T	T	I	S	I	G	G	G	L	5	49	41	29	23	23	384	37	84	33	89	41	15	12	NPTLSFTSGSEGIPKGVLGRHFSLAYYFNWMSKQFNLSENDNFTMLSGIA	HDPIQRDMFTPLFLGARLYVPTQDDIGTPGKLAEWMNKYNCTVT	HLTPAMGQLLTAQAVTPFPKLHHAFF	VGDILTKRDCLRLQTLAENCTIV	NMYGTTETQRAVSFFEVESRSKNPEFLKNLKDVMPA	NRTSNVVAHYLISTGIKRGDVVMIYSSRGVDLMVCV	PAYPPARQNVYLSVAKPRGLIVIRSAGKLDQLVEDFITNELEIVSRIPSIAIQDDGKVEGDIANDPLSKFVQLQDTRTGVIVGPDS	VLGRHFSLAYYFNWMSKQFNLSENDNFTMLSGIA	QRDMFTPLFLGARLYVPTQDDIGTPGKLAEWMNKYNCTVTHLTPAMGQLLTAQAVTPFPKLHHAFFVGDILTKRDCLRLQTLAENCTIV	TQRAVSFFEVESRSKNPEFLKNLKDVMPAGKGMFNVQLLVVNRNDRTQLCGVGEV	GLPELNKEKFVNNWLVDEHHWDYLDKGNEPWREFWFGPRDRL	GRYLPDGNCECC
1769	B0Y6V5_0	Neosartorya fumigata (strain CEA10 / CBS 14489 / FGSC A1163) (Aspergillus fumigatus)	Ascomycota	Neosartorya	Neosartorya fumigata	aad	TYRQINEASNILGHHLVRAGIERGDVVMVYAYRGVDLVVAVMGILKAGATFSVIDPAYPPERQCIYLDVARPRALINIAKATKEAGELTQLVRSFIDENLELRTEIPALALQDDGTLVGGSVEGQDVLANQVSLKSTPVGVVVGPDSTPTLSFTSGSEGRPKGVRGRHFSLAYYFPWMSETFKLTPNDRFTMLSGIAHDPIQRDIFTPLFLGAQLLVPAREDIQNEKLAEWMREYSATVTHLTPAMGQILVGGASAQFPALHHAFFVGDILIKRDCRSLQALAPNVNIVNMYGTTETQRAVSYYEIPSYSSQEGFLDTMKDVIPAGRGMVDVQMLVVNRFDPSRICAIGEVGEIYVRAGGLAEGYLSNEELNKKKFLTNWFVDPQKWVEKDKAESQGGNEPWRQFYVGPRDRLYRSGDLGRYTPSGDVECSGRADDQVKIRGFRIELGEIDTHLSRHPLVRENV	D	P	R	H	F	V	M	R	A	4	50	43	26	23	36	441	36	92	34	88	55	47	12	TPTLSFTSGSEGRPKGVRGRHFSLAYYFPWMSETFKLTPNDRFTMLSGIA	HDPIQRDIFTPLFLGAQLLVPAREDIQNEKLAEWMREYSATVT	HLTPAMGQILVGGASAQFPALHHAFF	VGDILIKRDCRSLQALAPNVNIV	NMYGTTETQRAVSYYEIPSYSSQEGFLDTMKDVIPA	NEASNILGHHLVRAGIERGDVVMVYAYRGVDLVVAV	PAYPPERQCIYLDVARPRALINIAKATKEAGELTQLVRSFIDENLELRTEIPALALQDDGTLVGGSVEGQDVLANQVSLKSTPVGVVVGPDS	VRGRHFSLAYYFPWMSETFKLTPNDRFTMLSGIA	QRDIFTPLFLGAQLLVPAREDIQNEKLAEWMREYSATVTHLTPAMGQILVGGASAQFPALHHAFFVGDILIKRDCRSLQALAPNVNIV	TQRAVSYYEIPSYSSQEGFLDTMKDVIPAGRGMVDVQMLVVNRFDPSRICAIGEV	SNEELNKKKFLTNWFVDPQKWVEKDKAESQGGNEPWRQFYVGPRDRL	GRYTPSGDVECS
1770	B5RTF4_0	Debaryomyces hansenii (strain ATCC 36239 / CBS 767 / BCRC 21394 / JCM 1990 / NBRC 0083 / IGC 2968) (Yeast) (Torulaspora hansenii... <预览内容在 128 个字符处截断>	Ascomycota	Debaryomyces	Debaryomyces hansenii	aad	YQQINQASNIVGNYLKETGIKKGDIVMIYAYRGVDLMIAVMGVLKAGATFSVIDPAYPPARQNIYLSVAKPRGLIGIEKAGILDSIVVDYIDKELDVITTIPQLKVNDDGSLVGGLLDGQSADCLQNYESFKDKATGVRVGPDSNPTLSFTSGSEGIPKGVLGRHYSLAYYFPWMSKQFNLSSKDKFTMLSGIAHDPIQRDMFTPLFLGAQLLIPTSDDIGTPGKLADWMAEYGATVTHLTPAMGQLLSAQATTAIPTLHHAFFVGDILTKRDCLRLQSLAENVYIVNMYGTTETQRSVSFFEIKSRKSDPVYLKNLKDVMPAGKGMHNVQLLVVNRYDSSQTCGVGEVGEIYVRAAGLAEGYRGLPDLNAAKFVTNWYVDPKKWTEQDEQNKSSAETWRGDGWLGPRDRLYRTGDLGRYLPDGNVECCGRADDQVKIRGFRIELGEIDTHLSQHPLVRENV	D	V	E	D	I	G	A	V	E	2	50	44	30	24	26	381	36	63	34	94	43	22	12	NPTLSFTSGSEGIPKGVLGRHYSLAYYFPWMSKQFNLSSKDKFTMLSGIA	HDPIQRDMFTPLFLGAQLLIPTSDDIGTPGKLADWMAEYGATVT	HLTPAMGQLLSAQATTAIPTLHHAFF	VGDILTKRDCLRLQSLAENVYIV	NMYGTTETQRSVSFFEIKSRKSDPVYLKNLKDVMPA	NQASNIVGNYLKETGIKKGDIVMIYAYRGVDLMIAV	PAYPPARQNIYLSVAKPRGLIGIEKAGILDSIVVDYIDKELDVITTIPQLKVNDDGSLVGGLLDGQSADCLQNYESFKDKATGVRVGPDS	VLGRHYSLAYYFPWMSKQFNLSSKDKFTMLSGIA	QRDMFTPLFLGAQLLIPTSDDIGTPGKLADWMAEYGATVTHLTPAMGQLLSAQATTAIPTLHHAFFVGDILTKRDCLRLQSLAENVYIV	TQRSVSFFEIKSRKSDPVYLKNLKDVMPAGKGMHNVQLLVVNRYDSSQTCGVGEV	GLPDLNAAKFVTNWYVDPKKWTEQDEQNKSSAETWRGDGWLGPRDRL	GRYLPDGNVECC
1771	B5VE77_0	Saccharomyces cerevisiae (strain AWRI1631) (Bakers yeast)	Ascomycota	Saccharomyces	Saccharomyces cerevisiae	aad	TYRDINRTSNIVAHYLIKTGIKRGDVVMIYSSRGVDLMVCVMGVLKAGATFSVIDPAYPPARQTIYLGVAKPRGLIVIRAAGQLDQLVEDYINDELEIVSRINSIAIQENGTIEGGKLDNGEDVLAPYVHYKDTRTGVVVGPDSNPTLSFTSGSEGIPKGVLGRHFSLAYYFNWMSKRFNLTENDKFTMLSGIAHDPIQRDMFTPLFLGAQLYVPTQDDIGTPGRLAEWMSKYGCTVTHLTPAMGQLLTAQATTPFPKLHHAFFVGDILTKRDCLRLQTLAENCRIVNMYGTTETQRAVSYFEVKSKNDDPNFLKKLKDVMPAGKGMLNVQLLVVNRNDRTQICGIGEIGEIYVRAGGLAEGYRGLPELNKEKFVNNWFVEKDHWNYLDKDNGEPWRQFWLGPRDRLYRTGDLGRYLPNGDCECCGRADDQVKIRGFRIELGEIDTHISQHPLVREN	D	P	R	H	F	V	M	R	S	4	50	44	26	23	36	439	36	90	34	89	55	47	12	NPTLSFTSGSEGIPKGVLGRHFSLAYYFNWMSKRFNLTENDKFTMLSGIA	HDPIQRDMFTPLFLGAQLYVPTQDDIGTPGRLAEWMSKYGCTVT	HLTPAMGQLLTAQATTPFPKLHHAFF	VGDILTKRDCLRLQTLAENCRIV	NMYGTTETQRAVSYFEVKSKNDDPNFLKKLKDVMPA	NRTSNIVAHYLIKTGIKRGDVVMIYSSRGVDLMVCV	PAYPPARQTIYLGVAKPRGLIVIRAAGQLDQLVEDYINDELEIVSRINSIAIQENGTIEGGKLDNGEDVLAPYVHYKDTRTGVVVGPDS	VLGRHFSLAYYFNWMSKRFNLTENDKFTMLSGIA	QRDMFTPLFLGAQLYVPTQDDIGTPGRLAEWMSKYGCTVTHLTPAMGQLLTAQATTPFPKLHHAFFVGDILTKRDCLRLQTLAENCRIV	TQRAVSYFEVKSKNDDPNFLKKLKDVMPAGKGMLNVQLLVVNRNDRTQICGIGEI	GLPELNKEKFVNNWFVEKDHWNYLDKDNGEPWRQFWLGPRDRL	GRYLPNGDCECC
1772	B6HVW2_0	Penicillium rubens (strain ATCC 28089 / DSM 1075 / NRRL 1951 / Wisconsin 54-1255) (Penicillium chrysogenum)	Ascomycota	Penicillium	Penicillium rubens	aad	TYRQINEASNILGHHLVRSGIQRGEVVMVYAYRGVDLVVAVMGILKAGATFSVIDPAYPPERQNIYLDVARPRALVNIAKATKDAGELSDIVRTFIDENLELRTEIPALALLDDGTLAGGSINGQDVFANDVALKSKPTGVVVGPDSIPTLSFTSGSEGRPKGVRGRHFSLAYYFPWMSETFKLTPDEKFTMLSGIAHDPIQRDIFTPLFLGAQLLVPAREDIQNEKLAEWMQKYGATITHLTPAMGQILVGGASAQFPALHHAFFVGDILIKRDCRSLQGLAPNVSIVNMYGTTETQRAVSYYEIPSYASNEGYLNNMKDVIMAGRGMLDVQMLVVNRYDPTRLCAIGEVGEIYVRAGGLAEGYLGSPELSAKKFLNNWFVNPEIWAEKDQAESRNEPWRQFYVGPRDRLYRSGDLGRYTPSGDVECSGRADDQVKIRGFRIELGEIDTHLSQHPLVRENV	D	P	R	H	F	V	M	R	A	4	50	44	26	23	36	435	36	89	34	89	55	43	12	IPTLSFTSGSEGRPKGVRGRHFSLAYYFPWMSETFKLTPDEKFTMLSGIA	HDPIQRDIFTPLFLGAQLLVPAREDIQNEKLAEWMQKYGATIT	HLTPAMGQILVGGASAQFPALHHAFF	VGDILIKRDCRSLQGLAPNVSIV	NMYGTTETQRAVSYYEIPSYASNEGYLNNMKDVIMA	NEASNILGHHLVRSGIQRGEVVMVYAYRGVDLVVAV	PAYPPERQNIYLDVARPRALVNIAKATKDAGELSDIVRTFIDENLELRTEIPALALLDDGTLAGGSINGQDVFANDVALKSKPTGVVVGPDS	VRGRHFSLAYYFPWMSETFKLTPDEKFTMLSGIA	QRDIFTPLFLGAQLLVPAREDIQNEKLAEWMQKYGATITHLTPAMGQILVGGASAQFPALHHAFFVGDILIKRDCRSLQGLAPNVSIV	TQRAVSYYEIPSYASNEGYLNNMKDVIMAGRGMLDVQMLVVNRYDPTRLCAIGEV	GSPELSAKKFLNNWFVNPEIWAEKDQAESRNEPWRQFYVGPRDRL	GRYTPSGDVECS
1773	B6JWU4_0	Schizosaccharomyces japonicus (strain yFS275 / FY16936) (Fission yeast)	Ascomycota	Schizosaccharomyces	Schizosaccharomyces japonicus	aad	TYRQIHEASNVLAHHLVKSGVQRGEVVMVYAYRGVDLVIAVMGVLKAGATFSVIDPAYPPARQIIYLSVAKPRALVVLKDAGVVSPTVVEYVEKNLDIRTFVPSLKLHDDGSVTGGEVNGSDILADTQSLRSKDTGVVVGPDSTPTLSFTSGSEGVPKGVRGRHFSLAYYFDWMSKEFSLTENDRFTMLSGIAHDPIQRDIFTPLFLGASLIVPTADDIGTPGQLAEWASKYQVTVTHLTPAMGQLLSAQAEEPIPSLHHAFFVGDVLTKRDCLRLQALAVNTAVVNMYGTTETQRAVSYFVVPSRSQDPTFLETQKEIIPAGRGMYNVQLLVVNRHDPHQICGIGEVGEIYVRAGGLAEGYLGNEELSKTKFLTSWFADPSKFKDNTPADAPWKPYWFGIRDRMYRSGDLGRYIPSGDVECTGRADDQVKIRGFRIELGEINTHLSRHPNVREN	D	P	R	H	F	V	M	R	A	4	50	43	26	23	36	439	36	92	34	88	55	45	12	TPTLSFTSGSEGVPKGVRGRHFSLAYYFDWMSKEFSLTENDRFTMLSGIA	HDPIQRDIFTPLFLGASLIVPTADDIGTPGQLAEWASKYQVTVT	HLTPAMGQLLSAQAEEPIPSLHHAFF	VGDVLTKRDCLRLQALAVNTAVV	NMYGTTETQRAVSYFVVPSRSQDPTFLETQKEIIPA	HEASNVLAHHLVKSGVQRGEVVMVYAYRGVDLVIAV	PAYPPARQIIYLSVAKPRALVVLKDAGVVSPTVVEYVEKNLDIRTFVPSLKLHDDGSVTGGEVNGSDILADTQSLRSKDTGVVVGPDS	VRGRHFSLAYYFDWMSKEFSLTENDRFTMLSGIA	QRDIFTPLFLGASLIVPTADDIGTPGQLAEWASKYQVTVTHLTPAMGQLLSAQAEEPIPSLHHAFFVGDVLTKRDCLRLQALAVNTAVV	TQRAVSYFVVPSRSQDPTFLETQKEIIPAGRGMYNVQLLVVNRHDPHQICGIGEV	GNEELSKTKFLTSWFADPSKFKDNTPADAPWKPYWFGIRDRM	GRYIPSGDVECT
1774	B8M139_0	Talaromyces stipitatus (strain ATCC 10500 / CBS 37548 / QM 6759 / NRRL 1006) (Penicillium stipitatum)	Ascomycota	Talaromyces	Talaromyces stipitatus	aad	TYARLDAEVDALAGRLRGYGVGRNVQAGVLLPRCAHYVIACLAILRAGGAFLALELAYPPDLLSDVIEDAKPAVVITHSTERSKVVKQVSVICLDQQQLSTELNGNAKDSGPLPADDDLDRLAFVSYSSGTTGKPKGIANPHRAPVLSYNLRFLVQDVKPGDRVACNVFFIWEIIRPLLRGATVVVVPDEVSYDPAALVDLLAAKRVTETLMTPTLLATVLASNPDIKSRLPELRTLWFNGEVVTTDLAGRSMKALPHTRLLNCYSACETHEIACGDIREMYDKDSLYCPVGPPMDPEHTYILDEQGKRITTNEVGELFIGGSMLAWGYINRPETTAEAFSPNPYDTTPGARMYKTGDRARILPSGVLEISGRVGTMIKLRGYSVVPGKVESEILKHFA	D	P	R	H	F	V	M	R	A	4	50	44	26	23	36	433	36	88	34	89	55	42	12	LAFVSYSSGTTGKPKGIANPHRAPVLSYNLRFLVQDVKPGDRVAC	NVFFIWEIIRPLLRGATVVVVPDEVSYDPAALVDLLAAKRVTET	LMTPTLLATVLASNPDIKSRLPELRTLWF	NGEVVTTDLAGRSMKALPHTRLL	NCYSACETHEIACGDIREMYDKDSLYCPV	DAEVDALAGRLRGYGVGRNVQAGVLLPRCAHYVIAC	LAYPPDLLSDVIEDAKPAVVITHSTERSKVVKQVSVICLDQQQLSTELNGNAKDSGPLPADDDLDR	IANPHRAPVLSYNLRFLVQDVKPGDRVAC	IWEIIRPLLRGATVVVVPDEVSYDPAALVDLLAAKRVTETLMTPTLLATVLASNPDIKSRLPELRTLWFNGEVVTTDLAGRSMKALPHTRLL	THEIACGDIREMYDKDSLYCPVGPPMDPEHTYILDEQGKRITTNEV	NRPETTAEAFSPNPYDTTPGARM	ARILPSGVLEIS
1775	B8M7P6_0	Talaromyces stipitatus (strain ATCC 10500 / CBS 37548 / QM 6759 / NRRL 1006) (Penicillium stipitatum)	Ascomycota	Talaromyces	Talaromyces stipitatus	aad	TYKQIYEASNTLAHYLHDAGITNDDVVMIFAHRSVDLVVAIMGTLSSAATFTVLDPAYPPARQKIYLEVAQPRALINIGRATDEAGPLAPVVRNYIDDELHLKAEVPSLRIGDDGTLSGGEIDGKDVFSEARQKASGPPPTQVGPDSHPTLSFTSGSEGRPKGVLGRHYSLCRYFGWMAEHFGLSSESKFTMLSGIAHDPIQRDVFTPLFLGAQLLVPSRSDIAHERLAEWMAKYSPTVTHLTPAMGQILVGGASATFPSLKSAFFVGDVLTTRDCKALRALAENVNIINMYGTTETQRAVSYYYIKSRAEDPHGMDHLKDTVPAGRGMQNVQLLVVNREDRNKLCGVGETGEIYVRAAGLAEGYRGDQALNDLKFIQNWFVDNNKWVEADQKNNKGEPWRRYYKGPRDRLYRTGDLGRYLESGDVECTGRADDQVKIRGFRIELNDIDSNLSQNLMIRDC	V	F	W	L	W	N	C	E	I	5	45	44	29	23	29	381	36	66	29	92	46	23	12	HPTLSFTSGSEGRPKGVLGRHYSLCRYFGWMAEHFGLSSESKFTMLSGIA	HDPIQRDVFTPLFLGAQLLVPSRSDIAHERLAEWMAKYSPTVT	HLTPAMGQILVGGASATFPSLKSAFF	VGDVLTTRDCKALRALAENVNII	NMYGTTETQRAVSYYYIKSRAEDPHGMDHLKDTVPA	YEASNTLAHYLHDAGITNDDVVMIFAHRSVDLVVAI	PAYPPARQKIYLEVAQPRALINIGRATDEAGPLAPVVRNYIDDELHLKAEVPSLRIGDDGTLSGGEIDGKDVFSEARQKASGPPPTQVGPDS	VLGRHYSLCRYFGWMAEHFGLSSESKFTMLSGIA	QRDVFTPLFLGAQLLVPSRSDIAHERLAEWMAKYSPTVTHLTPAMGQILVGGASATFPSLKSAFFVGDVLTTRDCKALRALAENVNII	TQRAVSYYYIKSRAEDPHGMDHLKDTVPAGRGMQNVQLLVVNREDRNKLCGVGET	GDQALNDLKFIQNWFVDNNKWVEADQKNNKGEPWRRYYKGPRDRL	GRYLESGDVECT
1776	B8MM62_1	Talaromyces stipitatus (strain ATCC 10500 / CBS 37548 / QM 6759 / NRRL 1006) (Penicillium stipitatum)	Ascomycota	Talaromyces	Talaromyces stipitatus	aad	TYFELNHLAKALASHLVDQGVRPEEMAAVCMDKSKWAVIAMLAILYAGGTVVPLGVQHPVSRITDILIDSEAILILVDTQQAIRLADVKKPKIVVDEKLFHSIAELATQQPLQSKAEPGNAAWVIYTSGSTGQPKGVLLEHAALCSSMIAHGAVFDMGAHARVFQFAAYTFDAAIQENFATLLHGGCICIPSEDERMNNLTQAIISRNADYIGLTSSTASLILPNELPHVKQLVLFGEPVKASVVEAWLGYAKILNGYGPTECSIFSSVSKPFEDVRSQISNIGFVTIGNFWVVNSTDMNRLCPIGCPGELLIEGPLLARGYVNDPVKTNNAFIIDPTFIGELNLGSGRRMYRTGDIVQQNSDGSLTYLGRRDTQVKIRGQRLDVGEVEY	D	P	R	H	F	V	M	R	A	4	50	43	26	23	36	439	36	92	34	88	55	45	12	AAWVIYTSGSTGQPKGVLLEHAALCSSMIAHGAVFDMGAHARVFQFAAYT	FDAAIQENFATLLHGGCICIPSEDERMNNLTQAIISRNADYI	GLTSSTASLILPNELPHVKQLVL	FGEPVKASVVEAWLGYAKIL	NGYGPTECSIFSSVSKPFEDVRSQISNI	NHLAKALASHLVDQGVRPEEMAAVCMDKSKWAVIAM	VQHPVSRITDILIDSEAILILVDTQQAIRLADVKKPKIVVDEKLFHSIAELATQQPLQSKAEPGN	VLLEHAALCSSMIAHGAVFDMGAHARVFQFAAYT	IQENFATLLHGGCICIPSEDERMNNLTQAIISRNADYIGLTSSTASLILPNELPHVKQLVLFGEPVKASVVEAWLGYAKIL	CSIFSSVSKPFEDVRSQISNIGFVTIGNFWVVNSTDMNRLCPIGCP	NDPVKTNNAFIIDPTFIGELNLGSGRRM	VQQNSDGSLTYL
1777	B8N3B0_0	Aspergillus flavus (strain ATCC 200026 / FGSC A1120 / NRRL 3357 / JCM 12722 / SRRC 167)	Ascomycota	Aspergillus	Aspergillus flavus	aad	TYKQINEASNILAHHLVQSGIERGEVVMVYAYRGVDLVVAVMGILKAGATFSVIDPAYPPERQCIYLDVARPRALINIEKATKDAGELSEKVRSFINENLELRTEVPALALHDDGSLLGGSINGQDVLANQVPLGSKPVGVVVGPDSIPTLSFTSGSEGRPKGVRGRHFSLAYYFDWMSETFKLTPNDRFTMLSGIAHDPIQRDIFTPLFLGAQLLVPAREDIQNERLAEWMREYGASVTHLTPAMGQILVGGASAQFPALHHAFFVGDILIKRDCRSLQGLAPNVNIVNMYGTTETQRAVSYYEIPSYSSNEGFLDTMKDVIPAGRGMVDVQMLVVNRFDPSRICAIGEVGEIYVRAAGLAEGYLGSPELNEKKFLKNWFVDPQFWVQKDQAQSQSANEPWRQFYVGPRDRLYRSGDLGRYTPSGDVECSGRADDQVKIRGFRIELGEIDTHLSRHPLVRENV	D	A	Q	G	V	F	G	I	F	3	50	42	23	20	28	379	36	65	34	81	46	28	12	IPTLSFTSGSEGRPKGVRGRHFSLAYYFDWMSETFKLTPNDRFTMLSGIA	HDPIQRDIFTPLFLGAQLLVPAREDIQNERLAEWMREYGASVT	HLTPAMGQILVGGASAQFPALHHAFF	VGDILIKRDCRSLQGLAPNVNIV	NMYGTTETQRAVSYYEIPSYSSNEGFLDTMKDVIPA	NEASNILAHHLVQSGIERGEVVMVYAYRGVDLVVAV	PAYPPERQCIYLDVARPRALINIEKATKDAGELSEKVRSFINENLELRTEVPALALHDDGSLLGGSINGQDVLANQVPLGSKPVGVVVGPDS	VRGRHFSLAYYFDWMSETFKLTPNDRFTMLSGIA	QRDIFTPLFLGAQLLVPAREDIQNERLAEWMREYGASVTHLTPAMGQILVGGASAQFPALHHAFFVGDILIKRDCRSLQGLAPNVNIV	TQRAVSYYEIPSYSSNEGFLDTMKDVIPAGRGMVDVQMLVVNRFDPSRICAIGEV	GSPELNEKKFLKNWFVDPQFWVQKDQAQSQSANEPWRQFYVGPRDRL	GRYTPSGDVECS
1778	B9W763_0	Candida dubliniensis (strain CD36 / ATCC MYA-646 / CBS 7987 / NCPF 3949 / NRRL Y-17841) (Yeast)	Ascomycota	Candida	Candida dubliniensis	aad	TYQQINQASNVVGNYLKETGIKKGDIVMIYAYRGVDLMIAVMGVLKAGATFSVIDPAYPPARQNIYLSVAKPKGLIGLEKAGTLDQLVVDYINNELDVISTIPQLKVQDNGILVGGKIEGADNDCLDDYQKFKDHPTGVIVGPDSNPTLSFTSGSEGIPKGVLGRHYSLAYYFPWMAKRFGLSDKDKFTMLSGIAHDPIQRDMFTPLFLGAQLLVPTADDIGTPGKLADWMAKYGATVTHLTPAMGQLLSAQATTAIPSLHHAFFVGDILTKRDCLRLQSLAENVFIVNMYGTTETQRSVSYFEIKSRKADPTYLKNLKDVMPAGTGMQNVQLLVVNRNDRSQTCGVGEVGEIYVRAAGLAEGYRGLPDLNAAKFITNWYVNPEKWIEQDEANKKPNETWRQHGWLKPRDRMYRSGDLGRYLPDGNVECCGRADDQVKIRGFRIELGEIDTHLSQHPLVRENV	D	P	R	H	F	V	M	R	A	4	50	43	26	23	36	441	36	92	34	88	55	47	12	NPTLSFTSGSEGIPKGVLGRHYSLAYYFPWMAKRFGLSDKDKFTMLSGIA	HDPIQRDMFTPLFLGAQLLVPTADDIGTPGKLADWMAKYGATVT	HLTPAMGQLLSAQATTAIPSLHHAFF	VGDILTKRDCLRLQSLAENVFIV	NMYGTTETQRSVSYFEIKSRKADPTYLKNLKDVMPA	NQASNVVGNYLKETGIKKGDIVMIYAYRGVDLMIAV	PAYPPARQNIYLSVAKPKGLIGLEKAGTLDQLVVDYINNELDVISTIPQLKVQDNGILVGGKIEGADNDCLDDYQKFKDHPTGVIVGPDS	VLGRHYSLAYYFPWMAKRFGLSDKDKFTMLSGIA	QRDMFTPLFLGAQLLVPTADDIGTPGKLADWMAKYGATVTHLTPAMGQLLSAQATTAIPSLHHAFFVGDILTKRDCLRLQSLAENVFIV	TQRSVSYFEIKSRKADPTYLKNLKDVMPAGTGMQNVQLLVVNRNDRSQTCGVGEV	GLPDLNAAKFITNWYVNPEKWIEQDEANKKPNETWRQHGWLKPRDRM	GRYLPDGNVECC
1779	C4QXL0_0	Komagataella phaffii (strain GS115 / ATCC 20864) (Yeast) (Pichia pastoris)	Ascomycota	Komagataella	Komagataella phaffii	aad	TYKQIDQASNIVGNYLVHTGIKRGDVVMIYAYRGVDLMVAVMGVLKAGATFSVIDPAYPPARQNVYLQVAKPAGLIVLEKAGVLDQLVEDYIKNELSLVSRISNLKIEADGNVLGGDVDGKDALYDYQQFKTRRTGVLVGPDSNPTLSFTSGSEGIPKGVLGRHFSLAYYFPWMSKTFNLSENDKFTMLSGIAHDPIQRDMFTPLFLGAQLLIPTSDDIGTPGKLAEWMQTYGATVTHLTPAMGQLLSAQATKEIPSLHHAFFVGDILTKRDCLRLQTIAQNVNIINMYGTTETQRAVSYFEIPSRAQDSTFLEVQKDIMPAGKGMHNVQLLVVNRHDRSKTCAIGEVGEIYVRAAGLAEQYRGQPDLNKEKFVPNWFVSPSKWVEEDKKISKDEPWREFYLGPRDRLYRTGDLGRYLPTGDCEVSGRADDQVKIRGFRIELGEIDTHISRHPLIRQNV	D	P	R	H	F	V	M	R	S	4	50	44	26	23	36	440	36	90	34	89	55	47	12	NPTLSFTSGSEGIPKGVLGRHFSLAYYFPWMSKTFNLSENDKFTMLSGIA	HDPIQRDMFTPLFLGAQLLIPTSDDIGTPGKLAEWMQTYGATVT	HLTPAMGQLLSAQATKEIPSLHHAFF	VGDILTKRDCLRLQTIAQNVNII	NMYGTTETQRAVSYFEIPSRAQDSTFLEVQKDIMPA	DQASNIVGNYLVHTGIKRGDVVMIYAYRGVDLMVAV	PAYPPARQNVYLQVAKPAGLIVLEKAGVLDQLVEDYIKNELSLVSRISNLKIEADGNVLGGDVDGKDALYDYQQFKTRRTGVLVGPDS	VLGRHFSLAYYFPWMSKTFNLSENDKFTMLSGIA	QRDMFTPLFLGAQLLIPTSDDIGTPGKLAEWMQTYGATVTHLTPAMGQLLSAQATKEIPSLHHAFFVGDILTKRDCLRLQTIAQNVNII	TQRAVSYFEIPSRAQDSTFLEVQKDIMPAGKGMHNVQLLVVNRHDRSKTCAIGEV	GQPDLNKEKFVPNWFVSPSKWVEEDKKISKDEPWREFYLGPRDRL	GRYLPTGDCEVS
1780	C4Y8B8_0	Clavispora lusitaniae (strain ATCC 42720) (Yeast) (Candida lusitaniae)	Ascomycota	Clavispora	Clavispora lusitaniae	aad	TYKQINQASNIVGNYLKETGIKKGDIVMIYAYRGVDLMIAVMGVLKAGATFSVIDPAYPPARQNIYLSVAKPQGLIGLEKAGILDELVEVYISNELNVVSHIPQLKICDDGTLVGGELPGTTGDCLEAYASFKDTPTGVVVGPDNNPTLSFTSGSEGIPKGVLGRHYSLAYYFPWMAKRFGLSSADKFTMLSGIAHDPIQRDMFTPLFLGAQLLVPTADDIGTPGKLAEWMAEYGATVTHLTPAMGQLLSAQATAPIPSLHHAFFVGDILTKRDCLRLQTLAENVFIVNMYGTTETQRAVSYFEIASRSSDANYLRNLKDVMPAGTGMHNVQLLVVNRNDRAQTCGVGEIGEIYVRAAGLAEGYRGLPDLNKQKFITNWYVDPEKWVKQDEANQQPEEAEWRKAGWFGPRDRMYRTGDLGRYLPDGNVECCGRADDQVKIRGFRIELGEIDTNLSQHPLVRENV	D	P	R	H	F	V	M	R	A	4	50	44	26	23	36	436	36	88	34	89	55	45	12	NPTLSFTSGSEGIPKGVLGRHYSLAYYFPWMAKRFGLSSADKFTMLSGIA	HDPIQRDMFTPLFLGAQLLVPTADDIGTPGKLAEWMAEYGATVT	HLTPAMGQLLSAQATAPIPSLHHAFF	VGDILTKRDCLRLQTLAENVFIV	NMYGTTETQRAVSYFEIASRSSDANYLRNLKDVMPA	NQASNIVGNYLKETGIKKGDIVMIYAYRGVDLMIAV	PAYPPARQNIYLSVAKPQGLIGLEKAGILDELVEVYISNELNVVSHIPQLKICDDGTLVGGELPGTTGDCLEAYASFKDTPTGVVVGPDN	VLGRHYSLAYYFPWMAKRFGLSSADKFTMLSGIA	QRDMFTPLFLGAQLLVPTADDIGTPGKLAEWMAEYGATVTHLTPAMGQLLSAQATAPIPSLHHAFFVGDILTKRDCLRLQTLAENVFIV	TQRAVSYFEIASRSSDANYLRNLKDVMPAGTGMHNVQLLVVNRNDRAQTCGVGEI	GLPDLNKQKFITNWYVDPEKWVKQDEANQQPEEAEWRKAGWFGPRDRM	GRYLPDGNVECC
1781	C4YEZ3_0	Candida albicans (strain WO-1) (Yeast)	Ascomycota	Candida	Candida albicans	aad	TYQQINQASNVVGNYLKETGIKKGDIVMIYAYRGVDLMIAVMGVLKAGATFSVIDPAYPPARQNIYLSVAKPKGLIGLEKAGTLDQLVVDYISNELDVISTIPQLKVQDDGTLVGGKHEGADNDCLNDYQKFKDQPAGVIVGPDSNPTLSFTSGSEGIPKGVLGRHYSLAYYFPWMAKRFGLSEKDKFTMLSGIAHDPIQRDMFTPLFLGAQLLVPTADDIGTPGKLADWMAKYGATVTHLTPAMGQLLSAQATTAIPSLHHAFFVGDILTKRDCLRLQSLAENVFIVNMYGTTETQRSVSYFEIKSRKADPTYLKNLKDVMPAGTGMHNVQLLVVNRNDRSQTCGVGEVGEIYVRAAGLAEGYRGLPDLNAAKFITNWYVNPDKWIEQDEANKKSSETWREHGWLKPRDRMYRSGDLGRYLPDGNVECCGRADDQVKIRGFRIELGEIDTHLSQHPLVRENV	D	P	R	H	F	V	M	R	A	4	50	44	26	23	36	441	36	90	34	89	55	48	12	NPTLSFTSGSEGIPKGVLGRHYSLAYYFPWMAKRFGLSEKDKFTMLSGIA	HDPIQRDMFTPLFLGAQLLVPTADDIGTPGKLADWMAKYGATVT	HLTPAMGQLLSAQATTAIPSLHHAFF	VGDILTKRDCLRLQSLAENVFIV	NMYGTTETQRSVSYFEIKSRKADPTYLKNLKDVMPA	NQASNVVGNYLKETGIKKGDIVMIYAYRGVDLMIAV	PAYPPARQNIYLSVAKPKGLIGLEKAGTLDQLVVDYISNELDVISTIPQLKVQDDGTLVGGKHEGADNDCLNDYQKFKDQPAGVIVGPDS	VLGRHYSLAYYFPWMAKRFGLSEKDKFTMLSGIA	QRDMFTPLFLGAQLLVPTADDIGTPGKLADWMAKYGATVTHLTPAMGQLLSAQATTAIPSLHHAFFVGDILTKRDCLRLQSLAENVFIV	TQRSVSYFEIKSRKADPTYLKNLKDVMPAGTGMHNVQLLVVNRNDRSQTCGVGEV	GLPDLNAAKFITNWYVNPDKWIEQDEANKKSSETWREHGWLKPRDRM	GRYLPDGNVECC
1782	C5DL66_0	Lachancea thermotolerans (strain ATCC 56472 / CBS 6340 / NRRL Y-8284) (Yeast) (Kluyveromyces thermotolerans)	Ascomycota	Lachancea	Lachancea thermotolerans	aad	TYQDINRASNVVAHYLVRTGVKRGDVVMIYSSRGVDLMVCVLGVLKAGATFSVIDPAYPPARQTVYLGVARPRGLIVIRAAGQLDQYVEDYISRELDVVSRIPAVAIQDHGRVLGGAAAGSAEDCLAPFTGLCDTRTGVVVGPDSNPTLSFTSGSEGIPKGVLGRHFSLAYYFSWMARQFNLSENDKFTMLSGIAHDPIQRDMFTPLFLGAQLLVPTQDDIGTPGQLAEWMSKYGATVTHLTPAMGQLLTAQATTPFPALHHAFFVGDILTKRDCLRLQTLAENVRIVNMYGTTETQRAVSFFEVKSRSEDPDFLKRLKDVMPAGKGMLNVQLLVVNRNDRTQVCGIGEVGEIYVRAGGLAEGYRGLPDLNKEKFVQNWFVDPHHWDALDKGGDEPWRQFWLGPRDRLYRTGDLGRYTPDGNCECCGRADDQVKIRGFRIELGEIDTHISQHPLVREN	D	P	R	H	F	V	M	R	S	4	50	44	26	23	36	440	36	90	34	89	55	47	12	NPTLSFTSGSEGIPKGVLGRHFSLAYYFSWMARQFNLSENDKFTMLSGIA	HDPIQRDMFTPLFLGAQLLVPTQDDIGTPGQLAEWMSKYGATVT	HLTPAMGQLLTAQATTPFPALHHAFF	VGDILTKRDCLRLQTLAENVRIV	NMYGTTETQRAVSFFEVKSRSEDPDFLKRLKDVMPA	NRASNVVAHYLVRTGVKRGDVVMIYSSRGVDLMVCV	PAYPPARQTVYLGVARPRGLIVIRAAGQLDQYVEDYISRELDVVSRIPAVAIQDHGRVLGGAAAGSAEDCLAPFTGLCDTRTGVVVGPDS	VLGRHFSLAYYFSWMARQFNLSENDKFTMLSGIA	QRDMFTPLFLGAQLLVPTQDDIGTPGQLAEWMSKYGATVTHLTPAMGQLLTAQATTPFPALHHAFFVGDILTKRDCLRLQTLAENVRIV	TQRAVSFFEVKSRSEDPDFLKRLKDVMPAGKGMLNVQLLVVNRNDRTQVCGIGEV	GLPDLNKEKFVQNWFVDPHHWDALDKGGDEPWRQFWLGPRDRL	GRYTPDGNCECC
1783	C5DUG5_0	Zygosaccharomyces rouxii (strain ATCC 2623 / CBS 732 / NBRC 1130 / NCYC 568 / NRRL Y-229) (Candida mogii)	Ascomycota	Zygosaccharomyces	Zygosaccharomyces rouxii	aad	TYRDINRASNIVAHYLVKTGIKRGDVVMIYSSRGVDLMVCVMGVLKAGATFSVIDPAYPPARQNIYLGVAKPRGLIVIKAAGELDQIVEDYITKELDIVSRIPSIALQDDGSLQGSLGSNDVLAPFEHLKDTRTSVVVGPDSNPTLSFTSGSEGIPKGVLGRHYSLAYYFSWMSKQFNLSENDKFTMLSGIAHDPIQRDMFTPLFLGAQLYVPTQDDIGTPGKLAEWMSTHGCTVTHLTPAMGQLLTAQAVAPFPELHHAFFVGDILTKRDCLRLQTLAENCCIVNMYGTTETQRAVSFFEVKSRSQDPDFLKRLKDVMPAGKGMLNVQVLIVNRNDPTQLCGVGEIGEMYVRAGGLAEGYRGLPDLNKEKFVDNWFVEKGHWDNLDKDNGEPWRQFWFGPRDRLYRTGDLGRYLPDGNCECCGRADDQVKIRGFRIELGEIDTHISQHPLVREN	D	P	R	H	F	V	M	R	A	4	50	44	26	23	36	436	36	90	34	89	55	43	12	NPTLSFTSGSEGIPKGVLGRHYSLAYYFSWMSKQFNLSENDKFTMLSGIA	HDPIQRDMFTPLFLGAQLYVPTQDDIGTPGKLAEWMSTHGCTVT	HLTPAMGQLLTAQAVAPFPELHHAFF	VGDILTKRDCLRLQTLAENCCIV	NMYGTTETQRAVSFFEVKSRSQDPDFLKRLKDVMPA	NRASNIVAHYLVKTGIKRGDVVMIYSSRGVDLMVCV	PAYPPARQNIYLGVAKPRGLIVIKAAGELDQIVEDYITKELDIVSRIPSIALQDDGSLQGSLGSNDVLAPFEHLKDTRTSVVVGPDS	VLGRHYSLAYYFSWMSKQFNLSENDKFTMLSGIA	QRDMFTPLFLGAQLYVPTQDDIGTPGKLAEWMSTHGCTVTHLTPAMGQLLTAQAVAPFPELHHAFFVGDILTKRDCLRLQTLAENCCIV	TQRAVSFFEVKSRSQDPDFLKRLKDVMPAGKGMLNVQVLIVNRNDPTQLCGVGEI	GLPDLNKEKFVDNWFVEKGHWDNLDKDNGEPWRQFWFGPRDRL	GRYLPDGNCECC
1784	C5FUL3_0	Arthroderma otae (strain ATCC MYA-4605 / CBS 113480) (Microsporum canis)	Ascomycota	Arthroderma	Arthroderma otae	aad	TYRQIHEASNILAHHLVQSGVERGEVVMVYAHRGVDLVIAVMGILKAGATFSVIDPAYPPERQIIYLDVARPRALINIEKATQDAGELAESVRAFIDQNLELRTEVPALVLHDDGTLDGGVVNGVSVLEKQTSLKSTPVGVVVGPDSAPTLSFTSGSEGRPKGVKGRHFSLAYYFPWMSKTFKLTPDDRFTLLSGIAHDPVQRDIFTPLFLGAQLLVPSREDIQNERLAEWMREYKATVTHLTPAMGQILVGGATAQFPSLHHAFFVGDILIKRDCRSLQGLAPNVNIVNMYGTTETQRAVSYFEIPSAAEQVGYLDTVKDVIPAGKGMVDVQLLVVNRFDRTKLCAIGEIGEIYVRAGGLAEGYLGSPELNEKKFIPNWFVDPQIWEEKEKERASSSNEPWRKFYLGPRDRMYRSGDLGRYTPSGDVECSGRADDQVKIRGFRIELGEIDTHLSRHPLVREN	D	P	R	H	F	V	M	R	A	4	50	44	26	23	36	433	36	87	34	89	55	43	12	APTLSFTSGSEGRPKGVKGRHFSLAYYFPWMSKTFKLTPDDRFTLLSGIA	HDPVQRDIFTPLFLGAQLLVPSREDIQNERLAEWMREYKATVT	HLTPAMGQILVGGATAQFPSLHHAFF	VGDILIKRDCRSLQGLAPNVNIV	NMYGTTETQRAVSYFEIPSAAEQVGYLDTVKDVIPA	HEASNILAHHLVQSGVERGEVVMVYAHRGVDLVIAV	PAYPPERQIIYLDVARPRALINIEKATQDAGELAESVRAFIDQNLELRTEVPALVLHDDGTLDGGVVNGVSVLEKQTSLKSTPVGVVVGPDS	VKGRHFSLAYYFPWMSKTFKLTPDDRFTLLSGIA	QRDIFTPLFLGAQLLVPSREDIQNERLAEWMREYKATVTHLTPAMGQILVGGATAQFPSLHHAFFVGDILIKRDCRSLQGLAPNVNIV	TQRAVSYFEIPSAAEQVGYLDTVKDVIPAGKGMVDVQLLVVNRFDRTKLCAIGEI	GSPELNEKKFIPNWFVDPQIWEEKEKERASSSNEPWRKFYLGPRDRM	GRYTPSGDVECS
1785	C5PGC9_0	Coccidioides posadasii (strain C735) (Valley fever fungus)	Ascomycota	Coccidioides	Coccidioides posadasii	aad	TYRQIHEASNILGHHLLQSRIQRGEVVMVYAHRGVDLVVAIMGILKAGATFSVIDPAYPPDRQVIYLDVARPRALINIEKATQDAGELTEKVRSFIDGNLELRTEIPALALRNDGSLQGGSINGNDVLQPQVALKAKPVGVVVGPDSTPTLSFTSGSEGRPKGVRGRHFSLAYYFPWMSKTFKLSENDRFTLLSGIAHDPVQRDIFTPLFLGAMLLVPSREDIQNEKLAEWMREYKATVTHLTPAMGQILVGGATAQFPSLHHAFFVGDILIKRDCMSLQALAPNVNIVNMYGTTETQRAVSYFEIPSYASQESYLDMMKDVIPAGKGMVDVQLLVVNRFDRTKLCAVGEVGEIYVRAGGLAEGYLGAPELNEKKFLSNWFIDPQVWKDLEQEQQKGAANEPWREFYVGPRDRLYRSGDLGRYTPTGEVECSGRADDQVKIRGFRIELGEIDTHLSRHPLVRENV	D	P	R	H	F	V	M	R	A	4	50	43	26	23	36	441	36	92	34	88	55	47	12	TPTLSFTSGSEGRPKGVRGRHFSLAYYFPWMSKTFKLSENDRFTLLSGIA	HDPVQRDIFTPLFLGAMLLVPSREDIQNEKLAEWMREYKATVT	HLTPAMGQILVGGATAQFPSLHHAFF	VGDILIKRDCMSLQALAPNVNIV	NMYGTTETQRAVSYFEIPSYASQESYLDMMKDVIPA	HEASNILGHHLLQSRIQRGEVVMVYAHRGVDLVVAI	PAYPPDRQVIYLDVARPRALINIEKATQDAGELTEKVRSFIDGNLELRTEIPALALRNDGSLQGGSINGNDVLQPQVALKAKPVGVVVGPDS	VRGRHFSLAYYFPWMSKTFKLSENDRFTLLSGIA	QRDIFTPLFLGAMLLVPSREDIQNEKLAEWMREYKATVTHLTPAMGQILVGGATAQFPSLHHAFFVGDILIKRDCMSLQALAPNVNIV	TQRAVSYFEIPSYASQESYLDMMKDVIPAGKGMVDVQLLVVNRFDRTKLCAVGEV	GAPELNEKKFLSNWFIDPQVWKDLEQEQQKGAANEPWREFYVGPRDRL	GRYTPTGEVECS
1786	C8VFY8_0	Emericella nidulans (strain FGSC A4 / ATCC 38163 / CBS 11246 / NRRL 194 / M139) (Aspergillus nidulans)	Ascomycota	Emericella	Emericella nidulans	aad	TYRQINEASNILGHHLVEAGVERGEVVMVYAYRGVDLVVAVMGILKAGATFSVIDPAYPPERQCIYLDVARPRALINIAKATKDAGELSEKVRTFIDENLQLRTEIPALALLDDGSLLGGSVDGQDVLAKQVPLKSKRVGVVVGPDSTPTLSFTSGSEGRPKGVRGRHFSLAYYFPWMSETFKLTPNDKFTMLSGIAHDPIQRDIFTPLFLGAQLLVPAREDIQNEKLAEWMRDYGATVTHLTPAMGQILVGGASAQFPTLHHAFFVGDILIKRDCRSLQGLAPNVNIVNMYGTTETQRAVSYFEIPSYSSNGGYLDTMKDVIPAGRGMLDVQMLVVNRFEPSRICAIGEVGEIYVRAAGLAEGYLGSPELNQKKFLTNWFVDPKTWVEKDAAESQGANEPWREFYVGPRDRLYRSGDLGRYTPSGDVECSGRADDQVKIRGFRIELGEIDTHLSRHPLVRENV	D	P	R	H	F	V	M	R	A	4	50	43	26	23	36	442	36	92	34	88	55	48	12	TPTLSFTSGSEGRPKGVRGRHFSLAYYFPWMSETFKLTPNDKFTMLSGIA	HDPIQRDIFTPLFLGAQLLVPAREDIQNEKLAEWMRDYGATVT	HLTPAMGQILVGGASAQFPTLHHAFF	VGDILIKRDCRSLQGLAPNVNIV	NMYGTTETQRAVSYFEIPSYSSNGGYLDTMKDVIPA	NEASNILGHHLVEAGVERGEVVMVYAYRGVDLVVAV	PAYPPERQCIYLDVARPRALINIAKATKDAGELSEKVRTFIDENLQLRTEIPALALLDDGSLLGGSVDGQDVLAKQVPLKSKRVGVVVGPDS	VRGRHFSLAYYFPWMSETFKLTPNDKFTMLSGIA	QRDIFTPLFLGAQLLVPAREDIQNEKLAEWMRDYGATVTHLTPAMGQILVGGASAQFPTLHHAFFVGDILIKRDCRSLQGLAPNVNIV	TQRAVSYFEIPSYSSNGGYLDTMKDVIPAGRGMLDVQMLVVNRFEPSRICAIGEV	GSPELNQKKFLTNWFVDPKTWVEKDAAESQGANEPWREFYVGPRDRL	GRYTPSGDVECS
1787	D4B1F0_0	Arthroderma benhamiae (strain ATCC MYA-4681 / CBS 112371) (Trichophyton mentagrophytes)	Ascomycota	Arthroderma	Arthroderma benhamiae	aad	TYRQIHEASNILGHHLVQSGVERGDVVMVYAHRGVDLVIAVMGILKAGGTFSVIDPAYPPERQIIYLDVARPRALINIEKATLDSGELANSVRAFIDQNLELKTEVPALVLNDDGTLEGGLIKGVPVLEKQIPLKSTPVGVVVGPDSAPTLSFTSGSEGRPKGVKGRHFSLAYYFPWMAKTFKLTPDDRFTLLSGIAHDPVQRDIFTPLFLGAQLLVPSREDIQNERLAEWMREYKATVTHLTPAMGQILVGGATAQFPSLHHAFFVGDILIKRDCRSLQSLAPNVNIVNMYGTTETQRAVSYFEIPSSAEQVGYLDTVKDVIPAGKGMVDVQLLVVNRFDRTKLCAIGEVGEIYVRAGGLAEGYLGSPELNEKKFIPNWFVDPQTWKDKEKEQASSSTEPWREFYAGPRDRMYRSGDLGRYTPTGDVECSGRADDQVKIRGFRIELGEIDTHLSRHPLVRENV	D	P	R	H	F	V	M	R	A	4	50	43	26	23	36	441	36	92	34	88	55	47	12	APTLSFTSGSEGRPKGVKGRHFSLAYYFPWMAKTFKLTPDDRFTLLSGIA	HDPVQRDIFTPLFLGAQLLVPSREDIQNERLAEWMREYKATVT	HLTPAMGQILVGGATAQFPSLHHAFF	VGDILIKRDCRSLQSLAPNVNIV	NMYGTTETQRAVSYFEIPSSAEQVGYLDTVKDVIPA	HEASNILGHHLVQSGVERGDVVMVYAHRGVDLVIAV	PAYPPERQIIYLDVARPRALINIEKATLDSGELANSVRAFIDQNLELKTEVPALVLNDDGTLEGGLIKGVPVLEKQIPLKSTPVGVVVGPDS	VKGRHFSLAYYFPWMAKTFKLTPDDRFTLLSGIA	QRDIFTPLFLGAQLLVPSREDIQNERLAEWMREYKATVTHLTPAMGQILVGGATAQFPSLHHAFFVGDILIKRDCRSLQSLAPNVNIV	TQRAVSYFEIPSSAEQVGYLDTVKDVIPAGKGMVDVQLLVVNRFDRTKLCAIGEV	GSPELNEKKFIPNWFVDPQTWKDKEKEQASSSTEPWREFYAGPRDRM	GRYTPTGDVECS
1788	D4DCW8_0	Trichophyton verrucosum (strain HKI 0517)	Ascomycota	Trichophyton	Trichophyton verrucosum	aad	TYRQIHEASNILGHHLVQSGVERGDVVMVYAHRGVDLVIAVMGILKAGGTFSVIDPAYPPERQIIYLDVARPRALINIEKATLDSGELANSVRAFIDQNLELKTEIPALVLNDDGTLEGGLIKGVPVLEKQIPLKSTPVGVVVGPDSAPTLSFTSGSEGRPKGVKGRHFSLAYYFPWMAKTFKLTPDDRFTLLSGIAHDPVQRDIFTPLFLGAQLLVPSREDIQNERLAEWMREYKATVTHLTPAMGQILVGGATAQFPSLHHAFFVGDILIKRDCRSLQSLAPNVNIVNMYGTTETQRAVSYFEIPSSAEQVGYLDTVKDVIPAGKGMVDVQLLVVNRFDRTKLCAIGEVGEIYVRAGGLAEGYLGSPELNEKKFIPNWFVDPQIWKDKEKEQASSSAEPWREFYAGPRDRMYRSGDLGRYTPTGDVECSGRADDQVKIRGFRIELGEIDTHLSRHPLVRENV	D	P	W	G	L	G	L	I	D	2	50	44	27	22	28	379	36	63	34	89	45	23	12	APTLSFTSGSEGRPKGVKGRHFSLAYYFPWMAKTFKLTPDDRFTLLSGIA	HDPVQRDIFTPLFLGAQLLVPSREDIQNERLAEWMREYKATVT	HLTPAMGQILVGGATAQFPSLHHAFF	VGDILIKRDCRSLQSLAPNVNIV	NMYGTTETQRAVSYFEIPSSAEQVGYLDTVKDVIPA	HEASNILGHHLVQSGVERGDVVMVYAHRGVDLVIAV	PAYPPERQIIYLDVARPRALINIEKATLDSGELANSVRAFIDQNLELKTEIPALVLNDDGTLEGGLIKGVPVLEKQIPLKSTPVGVVVGPDS	VKGRHFSLAYYFPWMAKTFKLTPDDRFTLLSGIA	QRDIFTPLFLGAQLLVPSREDIQNERLAEWMREYKATVTHLTPAMGQILVGGATAQFPSLHHAFFVGDILIKRDCRSLQSLAPNVNIV	TQRAVSYFEIPSSAEQVGYLDTVKDVIPAGKGMVDVQLLVVNRFDRTKLCAIGEV	GSPELNEKKFIPNWFVDPQIWKDKEKEQASSSAEPWREFYAGPRDRM	GRYTPTGDVECS
1789	O74298_0	Penicillium chrysogenum (Penicillium notatum)	Ascomycota	Penicillium	Penicillium chrysogenum	aad	TYRQINEASNILGHHLVRSGIQRGEVVMVYAYRGVDLVVAVMGILKAGATFSVIDPAYPPERQNIYLDVARPRALVNIAKATKDAGELSDIVRTFIDENLELRTEIPALALLDDGTLAGGSINGQDVFANDVALKSKPTGVVVGPDSIPTLSFTSGSEGRPKGVRGRHFSLAYYFPWMSETFKLTPDEKFTMLSGIAHDPIQRDIFTPLFLGAQLLVPAREDIQNEKLAEWIEKYGATITHLTPAMGQILVGGASAQFPALHHAFFVGDILIKRDCRSLQGLAPNVSIVNMYGTTETQRAVSYYEIPSYASNEGYLNNMKDVIMAGRGMLDVQMLVVNRYDPTRLCAIGEVGEIYVRAGGLAEGYLGSPELSAKKFLNNWFVNPEIWAEKDQAESRNEPWRQFYVGPRDRLYRSGDLGRYTPSGDVECSGRADDQVKIRGFRIELGEIDTHLSQHPLVRENV	D	T	S	D	I	G	S	V	T	1	50	44	30	25	31	393	36	68	34	95	48	23	12	IPTLSFTSGSEGRPKGVRGRHFSLAYYFPWMSETFKLTPDEKFTMLSGIA	HDPIQRDIFTPLFLGAQLLVPAREDIQNEKLAEWIEKYGATIT	HLTPAMGQILVGGASAQFPALHHAFF	VGDILIKRDCRSLQGLAPNVSIV	NMYGTTETQRAVSYYEIPSYASNEGYLNNMKDVIMA	NEASNILGHHLVRSGIQRGEVVMVYAYRGVDLVVAV	PAYPPERQNIYLDVARPRALVNIAKATKDAGELSDIVRTFIDENLELRTEIPALALLDDGTLAGGSINGQDVFANDVALKSKPTGVVVGPDS	VRGRHFSLAYYFPWMSETFKLTPDEKFTMLSGIA	QRDIFTPLFLGAQLLVPAREDIQNEKLAEWIEKYGATITHLTPAMGQILVGGASAQFPALHHAFFVGDILIKRDCRSLQGLAPNVSIV	TQRAVSYYEIPSYASNEGYLNNMKDVIMAGRGMLDVQMLVVNRYDPTRLCAIGEV	GSPELSAKKFLNNWFVNPEIWAEKDQAESRNEPWRQFYVGPRDRL	GRYTPSGDVECS
1790	P07702_0	Saccharomyces cerevisiae (strain ATCC 204508 / S288c) (Bakers yeast)	Ascomycota	Saccharomyces	Saccharomyces cerevisiae	aad	TYRDINRTSNIVAHYLIKTGIKRGDVVMIYSSRGVDLMVCVMGVLKAGATFSVIDPAYPPARQTIYLGVAKPRGLIVIRAAGQLDQLVEDYINDELEIVSRINSIAIQENGTIEGGKLDNGEDVLAPYDHYKDTRTGVVVGPDSNPTLSFTSGSEGIPKGVLGRHFSLAYYFNWMSKRFNLTENDKFTMLSGIAHDPIQRDMFTPLFLGAQLYVPTQDDIGTPGRLAEWMSKYGCTVTHLTPAMGQLLTAQATTPFPKLHHAFFVGDILTKRDCLRLQTLAENCRIVNMYGTTETQRAVSYFEVKSKNDDPNFLKKLKDVMPAGKGMLNVQLLVVNRNDRTQICGIGEIGEIYVRAGGLAEGYRGLPELNKEKFVNNWFVEKDHWNYLDKDNGEPWRQFWLGPRDRLYRTGDLGRYLPNGDCECCGRADDQVKIRGFRIELGEIDTHISQHPLVREN	D	P	R	H	F	V	M	R	A	4	50	43	26	23	36	441	36	92	34	88	55	47	12	NPTLSFTSGSEGIPKGVLGRHFSLAYYFNWMSKRFNLTENDKFTMLSGIA	HDPIQRDMFTPLFLGAQLYVPTQDDIGTPGRLAEWMSKYGCTVT	HLTPAMGQLLTAQATTPFPKLHHAFF	VGDILTKRDCLRLQTLAENCRIV	NMYGTTETQRAVSYFEVKSKNDDPNFLKKLKDVMPA	NRTSNIVAHYLIKTGIKRGDVVMIYSSRGVDLMVCV	PAYPPARQTIYLGVAKPRGLIVIRAAGQLDQLVEDYINDELEIVSRINSIAIQENGTIEGGKLDNGEDVLAPYDHYKDTRTGVVVGPDS	VLGRHFSLAYYFNWMSKRFNLTENDKFTMLSGIA	QRDMFTPLFLGAQLYVPTQDDIGTPGRLAEWMSKYGCTVTHLTPAMGQLLTAQATTPFPKLHHAFFVGDILTKRDCLRLQTLAENCRIV	TQRAVSYFEVKSKNDDPNFLKKLKDVMPAGKGMLNVQLLVVNRNDRTQICGIGEI	GLPELNKEKFVNNWFVEKDHWNYLDKDNGEPWRQFWLGPRDRL	GRYLPNGDCECC
1791	P19787_1	Penicillium chrysogenum (Penicillium notatum)	Ascomycota	Penicillium	Penicillium chrysogenum	aad	TYGELNAQGNSLARYLRSIGILPEQLVALFLDKSEKLIVTILGVWKSGAAYVPIDPTYPDERVRFVLDDTKARAIIASNQHVERLQREVIGDRNLCIIRLEPLLASLAQDSSKFPAHNLDDLPLTSQQLAYVTYTSGTTGFPKGIFKQHTNVVNSITDLSARYGVAGQHHEAILLFSACVFEPFVRQTLMALVNGHLLAVINDVEKYDADTLLPFIRRHSITYLNGTASVLQEYDFSDCPSLNRIILVGENLTEARYLALRQRFKNRILNEYGFTESAFVTALKIFDPESTRKDTSLGRPVRNVKCYILNPSLKRVPIGATGELHIGGLGISKGYLNRPELTPHRFIPNPFQTDCEKQLGINSLMYKTGDLARWLPNGEVEYLGRADFQIKLRGIRIEPGEIETMLAMYPRVRTSLV	D	P	R	H	F	V	M	R	A	4	50	43	26	23	36	441	36	92	34	88	55	47	12	LAYVTYTSGTTGFPKGIFKQHTNVVNSITDLSARYGVAGQHHEAILLFSACV	FEPFVRQTLMALVNGHLLAVINDVEKYDADTLLPFIRRHSITYL	NGTASVLQEYDFSDCPSLNRIIL	VGENLTEARYLALRQRFKNRIL	NEYGFTESAFVTALKIFDPESTRKDTSL	NAQGNSLARYLRSIGILPEQLVALFLDKSEKLIVTI	PTYPDERVRFVLDDTKARAIIASNQHVERLQREVIGDRNLCIIRLEPLLASLAQDSSKFPAHNLDDLPLTSQQ	IFKQHTNVVNSITDLSARYGVAGQHHEAILLFSACV	VRQTLMALVNGHLLAVINDVEKYDADTLLPFIRRHSITYLNGTASVLQEYDFSDCPSLNRIILVGENLTEARYLALRQRFKNRIL	SAFVTALKIFDPESTRKDTSLGRPVRNVKCYILNPSLKRVPIGAT	NRPELTPHRFIPNPFQTDCEKQLGINSLM	ARWLPNGEVEYL
1792	P25464_1	Acremonium chrysogenum (Cephalosporium acremonium)	Ascomycota	Acremonium	Acremonium chrysogenum	aad	TYEELNAMANRLAHHLVSSGIQTEQLVGLFLDKTELMIATILGIWKSGAAHVPIDPGYPDERVKFVLNDTKAQVVIASQRHVDRLRAEAVGGQHLRIIGLESLFDNLAQQTQHSPETSGNLTHLPLNSKQLAYVTYTSGTTGFPKGIYKEHTSVVNSITDLSARYGVAGEDDEVILVFSAYVFEPFVRQMLMALTTGNSLAIISDEDKFDPDTLIPFIQKHKVTYIHATSSVLQEYDFGSCPSLKRMILVGENLTEPRYEALRQRFKSRILNEYGFTESAFVTALNIFEPTSQRKDMSLGRPVRNVKCYILDANLKRVPIGVTGELHIGGLGISRGYMNREELTRQKFLPNPYQTDKERQRGVNSTMYKTGDLARWLPSGEVEYLGRADFQIKLRGIRIEPGEIESTLAMYPGIRASIV	D	P	R	H	F	V	M	R	A	4	50	43	26	23	36	439	36	92	34	88	55	45	12	LAYVTYTSGTTGFPKGIYKEHTSVVNSITDLSARYGVAGEDDEVILVFSAYV	FEPFVRQMLMALTTGNSLAIISDEDKFDPDTLIPFIQKHKVTYI	HATSSVLQEYDFGSCPSLKRMIL	VGENLTEPRYEALRQRFKSRIL	NEYGFTESAFVTALNIFEPTSQRKDMSL	NAMANRLAHHLVSSGIQTEQLVGLFLDKTELMIATI	PGYPDERVKFVLNDTKAQVVIASQRHVDRLRAEAVGGQHLRIIGLESLFDNLAQQTQHSPETSGNLTHLPLNSKQ	IYKEHTSVVNSITDLSARYGVAGEDDEVILVFSAYV	VRQMLMALTTGNSLAIISDEDKFDPDTLIPFIQKHKVTYIHATSSVLQEYDFGSCPSLKRMILVGENLTEPRYEALRQRFKSRIL	SAFVTALNIFEPTSQRKDMSLGRPVRNVKCYILDANLKRVPIGVT	NREELTRQKFLPNPYQTDKERQRGVNSTM	ARWLPSGEVEYL
1793	P27742_1	Emericella nidulans (strain FGSC A4 / ATCC 38163 / CBS 11246 / NRRL 194 / M139) (Aspergillus nidulans)	Ascomycota	Emericella	Emericella nidulans	aad	TYGELNAQANCFAHYLRSIGILPEQLVALFLEKSENLIVTILGIWKSGAAYVPIDPTYPDERVRFVLEDTQAKVIIASNHLAERLQSEVISDRELSIIRLEHCLSAIDQQPSTFPRANLRDPSLTSKQLAYVTYTSGTTGFPKGILKQHTNVVNSITDLSARYGVTGDHHEAILLFSAYVFEPFVRQMLMALVNGHLLAMVDDAEKYDAEKLIPFIREHKITYLNGTASVLQEYDFSSCPSLKRLILVGENLTESRYLALRRHFKNCILNEYGFTESAFVTALNVFEPGSARNNTSLGRPVRNVKCYILNKSLKRVPIGATGELHIGGLGISKGYLNRPDLTPQRFIPNPFQTDHEKELGLNQLMYKTGDLARWLPNGEIEYLGRADFQIKLRGIRIEPGEIESTLAGYPGVRTSLV	D	P	R	H	F	V	M	R	A	4	50	44	26	23	36	435	36	89	34	89	55	43	12	LAYVTYTSGTTGFPKGILKQHTNVVNSITDLSARYGVTGDHHEAILLFSAYV	FEPFVRQMLMALVNGHLLAMVDDAEKYDAEKLIPFIREHKITYL	NGTASVLQEYDFSSCPSLKRLIL	VGENLTESRYLALRRHFKNCIL	NEYGFTESAFVTALNVFEPGSARNNTSL	NAQANCFAHYLRSIGILPEQLVALFLEKSENLIVTI	PTYPDERVRFVLEDTQAKVIIASNHLAERLQSEVISDRELSIIRLEHCLSAIDQQPSTFPRANLRDPSLTSKQ	ILKQHTNVVNSITDLSARYGVTGDHHEAILLFSAYV	VRQMLMALVNGHLLAMVDDAEKYDAEKLIPFIREHKITYLNGTASVLQEYDFSSCPSLKRLILVGENLTESRYLALRRHFKNCIL	SAFVTALNVFEPGSARNNTSLGRPVRNVKCYILNKSLKRVPIGAT	NRPDLTPQRFIPNPFQTDHEKELGLNQLM	ARWLPNGEIEYL
1794	P40976_0	Schizosaccharomyces pombe (strain 972 / ATCC 24843) (Fission yeast)	Ascomycota	Schizosaccharomyces	Schizosaccharomyces pombe	aad	TYRQIDESSNILAHHLVKNGIERGDVVMVYAYRGVDLVVAVMGVLKAGATFSVIDPAYPPARQIIYLSVAKPRALVVLEDAGVLSPTVVEYVEKSLELKTYVPALKLAKDGSLTGGSVSKGADDILQHVLHLKSEQTGVVVGPDSTPTLSFTSGSEGIPKGVKGRHFSLAYYFDWMAQEFNLSESDRFTMLSGIAHDPIQRDIFTPLFLGASLIVPTAEDIGTPGQLAQWANKYKVTVTHLTPAMGQLLAAQADEPIPSLHHAFFVGDILTKRDCLRLQVLANNVNVVNMYGTTETQRSVSYFVVPARSQDQTFLESQKDVIPAGRGMKNVQLLVINRFDTNKICGIGEVGEIYLRAGGLAEGYLGNDELTSKKFLKSWFADPSKFVDRTPENAPWKPYWFGIRDRMYRSGDLGRYLPTGNVECSGRADDQIKIRGFRIELGEINTHLSRHPNVREN	E	P	R	N	I	V	E	F	V	3	52	44	23	22	28	393	36	73	36	85	45	29	12	TPTLSFTSGSEGIPKGVKGRHFSLAYYFDWMAQEFNLSESDRFTMLSGIA	HDPIQRDIFTPLFLGASLIVPTAEDIGTPGQLAQWANKYKVTVT	HLTPAMGQLLAAQADEPIPSLHHAFF	VGDILTKRDCLRLQVLANNVNVV	NMYGTTETQRSVSYFVVPARSQDQTFLESQKDVIPA	DESSNILAHHLVKNGIERGDVVMVYAYRGVDLVVAV	PAYPPARQIIYLSVAKPRALVVLEDAGVLSPTVVEYVEKSLELKTYVPALKLAKDGSLTGGSVSKGADDILQHVLHLKSEQTGVVVGPDS	VKGRHFSLAYYFDWMAQEFNLSESDRFTMLSGIA	QRDIFTPLFLGASLIVPTAEDIGTPGQLAQWANKYKVTVTHLTPAMGQLLAAQADEPIPSLHHAFFVGDILTKRDCLRLQVLANNVNVV	TQRSVSYFVVPARSQDQTFLESQKDVIPAGRGMKNVQLLVINRFDTNKICGIGEV	GNDELTSKKFLKSWFADPSKFVDRTPENAPWKPYWFGIRDRM	GRYLPTGNVECS
1795	Q0CQS7_0	Aspergillus terreus (strain NIH 2624 / FGSC A1156)	Ascomycota	Aspergillus	Aspergillus terreus	aad	TYKQINEASNILGHHLVQSGVQRGEVVMVYAYRGVDLVVAVMGILKAGATFSVIDPAYPPERQCIYLDVARPRALINIEKATKDAGELSDMVRSFINENLQLRTEIPALSLQDDGSLLGGSINGQDVLANQVPLKSQRVGVVVGPDSTPTLSFTSGSEGRPKGVKGRHFSLAYYFPWMSETFKLTPDDRFTMLSGIAHDPIQRDIFTPLFLGAQLLVPAREDIQNERLAEWMREYGATVTHLTPAMGQILVGGASAQFPALHHAFFVGDILIKRDCRNLQSLAPNVNIVNMYGTTETQRAVSYYEIPSYSSNEGFLDTMKDVIPAGRGMVDVQMLVVNRFEPSRLCAIGEVGEIYVRAAGLAEGYLGSPELNEKKFLTNWFVDPQTWIEKDKAESQGAKEPWREFYVGPRDRLYRSGDLGRYTPSGDVECSGRADDQVKIRGFRIELGEINTHLSRHPIVREN	E	P	R	H	I	V	E	F	V	3	52	44	23	22	28	395	36	75	36	85	45	29	12	TPTLSFTSGSEGRPKGVKGRHFSLAYYFPWMSETFKLTPDDRFTMLSGIA	HDPIQRDIFTPLFLGAQLLVPAREDIQNERLAEWMREYGATVT	HLTPAMGQILVGGASAQFPALHHAFF	VGDILIKRDCRNLQSLAPNVNIV	NMYGTTETQRAVSYYEIPSYSSNEGFLDTMKDVIPA	NEASNILGHHLVQSGVQRGEVVMVYAYRGVDLVVAV	PAYPPERQCIYLDVARPRALINIEKATKDAGELSDMVRSFINENLQLRTEIPALSLQDDGSLLGGSINGQDVLANQVPLKSQRVGVVVGPDS	VKGRHFSLAYYFPWMSETFKLTPDDRFTMLSGIA	QRDIFTPLFLGAQLLVPAREDIQNERLAEWMREYGATVTHLTPAMGQILVGGASAQFPALHHAFFVGDILIKRDCRNLQSLAPNVNIV	TQRAVSYYEIPSYSSNEGFLDTMKDVIPAGRGMVDVQMLVVNRFEPSRLCAIGEV	GSPELNEKKFLTNWFVDPQTWIEKDKAESQGAKEPWREFYVGPRDRL	GRYTPSGDVECS
1796	Q12572_0	Candida albicans (Yeast)	Ascomycota	Candida	Candida albicans	aad	SYHKLIKLLIVVGNYLKETGIKKGDIVMIYAYRGVDLMIAVMGVLKAGATFSVIDPAYPPARQNIYLSVAKPKGLIGLEKAGTLDQLVVDYISNELDVVSTIPQLKVQDDGTLVGGKLEGADNDCLNDYQKFKDQPAGVIVGPDSRPTLSFTSGSEGIPKGVLGRHYSLAYYFPWMAKRFRLSEKDKFTILSGIAHDPIQRDMFTPLFLGAQLLVPTADDIGTPGKLADWMAKYGATVTHLTLAMGQLLSAQATTAIPSLHAFFVGDILTKRDCLRLQSLAENVFIVNMLWSLSQTQRSVSYFEIKSRKADPTYLKNLKAVMPAGTGMHNVQLLVVNRNDRSQTCGVGEVGEIYVRAAGLAEGYRGLPDLNAAKFITNWYVNPDKWIEQDEANKKSSETSERTWSVKPRDRMYRSGDLGRYFSDGNVECCGRADDQVKIRGFRIELGEIDTHLSQHPLVRENV	E	P	R	N	I	V	E	F	V	3	52	44	23	22	28	393	36	73	36	85	45	29	12	RPTLSFTSGSEGIPKGVLGRHYSLAYYFPWMAKRFRLSEKDKFTILSGIA	HDPIQRDMFTPLFLGAQLLVPTADDIGTPGKLADWMAKYGATVT	HLTLAMGQLLSAQATTAIPSLHAFF	VGDILTKRDCLRLQSLAENVFIV	NMLWSLSQTQRSVSYFEIKSRKADPTYLKNLKAVMPA	IKLLIVVGNYLKETGIKKGDIVMIYAYRGVDLMIAV	PAYPPARQNIYLSVAKPKGLIGLEKAGTLDQLVVDYISNELDVVSTIPQLKVQDDGTLVGGKLEGADNDCLNDYQKFKDQPAGVIVGPDS	VLGRHYSLAYYFPWMAKRFRLSEKDKFTILSGIA	QRDMFTPLFLGAQLLVPTADDIGTPGKLADWMAKYGATVTHLTLAMGQLLSAQATTAIPSLHAFFVGDILTKRDCLRLQSLAENVFIV	TQRSVSYFEIKSRKADPTYLKNLKAVMPAGTGMHNVQLLVVNRNDRSQTCGVGEV	GLPDLNAAKFITNWYVNPDKWIEQDEANKKSSETSERTWSVKPRDRM	GRYFSDGNVECC
1797	Q1W284_0	Saccharomycopsis fibuligera (Yeast)	Ascomycota	Saccharomycopsis	Saccharomycopsis fibuligera	aad	TYQQINESSNIIAHFLVAQGIQVGDIVTIYSSRSVELLICVLGILKAGGTFSVIDPAYPALRQNIYLSVAKPAGLIVIGKAGKLDQVVEDYISENLQLKARLNEVVLQDNGIPLGGTADYSSSADVLEQYIALKEKSTGVKVGPDSHPTLAFTSGSEGIPKGVLGRHFSLAYYFPWMAKTFNLSEKDNFTMLSGIAHDPVQRDMFTPIFLGAKLLIPTADDIGTPGRLAKWMQVNDITVTHLTPAMGQVLASQAVDEIPSLKNAFFVGDLLTRKDCLRLQSLAKNVNIINMYGTTETQRAVSYFLVKSLNEDRQFLFNLKDIIPAGQGMKNVQLLVVNRSDQKQTCGIDEVGELFVRAGGLAEGYRGLPKYNAEKFVTNWFVNPQEWITKDAQSNNNEEWRQVNWKGPRDRLYRTGDLGRYLPDGNVEVTGRIDDQIKIRGFRIELGEIDTHVSKFPVVRE	E	P	R	N	L	V	E	F	V	3	52	44	23	22	29	393	38	70	36	85	46	29	12	HPTLAFTSGSEGIPKGVLGRHFSLAYYFPWMAKTFNLSEKDNFTMLSGIA	HDPVQRDMFTPIFLGAKLLIPTADDIGTPGRLAKWMQVNDITVT	HLTPAMGQVLASQAVDEIPSLKNAFF	VGDLLTRKDCLRLQSLAKNVNII	NMYGTTETQRAVSYFLVKSLNEDRQFLFNLKDIIPA	NESSNIIAHFLVAQGIQVGDIVTIYSSRSVELLICV	PAYPALRQNIYLSVAKPAGLIVIGKAGKLDQVVEDYISENLQLKARLNEVVLQDNGIPLGGTADYSSSADVLEQYIALKEKSTGVKVGPDS	VLGRHFSLAYYFPWMAKTFNLSEKDNFTMLSGIA	QRDMFTPIFLGAKLLIPTADDIGTPGRLAKWMQVNDITVTHLTPAMGQVLASQAVDEIPSLKNAFFVGDLLTRKDCLRLQSLAKNVNII	TQRAVSYFLVKSLNEDRQFLFNLKDIIPAGQGMKNVQLLVVNRSDQKQTCGIDEV	GLPKYNAEKFVTNWFVNPQEWITKDAQSNNNEEWRQVNWKGPRDRL	GRYLPDGNVEVT
1798	Q5AJ13_0	Candida albicans (strain SC5314 / ATCC MYA-2876) (Yeast)	Ascomycota	Candida	Candida albicans	aad	TYQQINQASNVVGNYLKETGIKKGDIVMIYAYRGVDLMIAVMGVLKAGATFSVIDPAYPPARQNIYLSVAKPKGLIGLEKAGTLDQLVVDYIGSELDVISTIPQLKVQDDGTLVGGKLEGADNDCLNDYQKFKDQPTGVIVGPDSNPTLSFTSGSEGIPKGVLGRHYSLAYYFPWMAKRFGLSEKDKFTMLSGIAHDPIQRDMFTPLFLGAQLLVPTADDIGTPGKLADWMAKYGATVTHLTPAMGQLLSAQATTAIPSLHHAFFVGDILTKRDCLRLQSLAENVFIVNMYGTTETQRSVSYFEIKSRKADPTYLKNLKDVMPAGTGMHNVQLLVVNRNDRSQTCGVGEVGEIYVRAAGLAEGYRGLPDLNAAKFITNWYVNPDKWIEQDEANKNSSETWREHGWLKPRDRMYRSGDLGRYLPDGNVECCGRADDQVKIRGFRIELGEIDTHLSQHPLVRENV	D	P	R	H	F	V	M	R	S	4	50	44	26	23	36	435	36	90	34	89	55	42	12	NPTLSFTSGSEGIPKGVLGRHYSLAYYFPWMAKRFGLSEKDKFTMLSGIA	HDPIQRDMFTPLFLGAQLLVPTADDIGTPGKLADWMAKYGATVT	HLTPAMGQLLSAQATTAIPSLHHAFF	VGDILTKRDCLRLQSLAENVFIV	NMYGTTETQRSVSYFEIKSRKADPTYLKNLKDVMPA	NQASNVVGNYLKETGIKKGDIVMIYAYRGVDLMIAV	PAYPPARQNIYLSVAKPKGLIGLEKAGTLDQLVVDYIGSELDVISTIPQLKVQDDGTLVGGKLEGADNDCLNDYQKFKDQPTGVIVGPDS	VLGRHYSLAYYFPWMAKRFGLSEKDKFTMLSGIA	QRDMFTPLFLGAQLLVPTADDIGTPGKLADWMAKYGATVTHLTPAMGQLLSAQATTAIPSLHHAFFVGDILTKRDCLRLQSLAENVFIV	TQRSVSYFEIKSRKADPTYLKNLKDVMPAGTGMHNVQLLVVNRNDRSQTCGVGEV	GLPDLNAAKFITNWYVNPDKWIEQDEANKNSSETWREHGWLKPRDRM	GRYLPDGNVECC
1799	Q6C6T5_0	Yarrowia lipolytica (strain CLIB 122 / E 150) (Yeast) (Candida lipolytica)	Ascomycota	Yarrowia	Yarrowia lipolytica	aad	TYKQIDEASNVLAHHLVASGIKPGHVVMIYAYRGVDLVVSVMGTLKAGATFSVIDPAYPPARQTIYLRVAQPRALVVIGKAGKIDQLVTDYCDKELQLLTLVPELALTDDGALVGGEVEGSDILASSQAKKGEQTGVLVGPDSNPTLSFTSGSEGIPKGVLGRHYSLTYYFPWMAETFGLSDKDKFTMLSGIAHDPIQRDIFTPLFLGAQLIIPTSDDIGTPGRLAEWMATYETTVTHLTPAMGQLLSAQATAQIPSLHHAFFVGDILTKRDCTRLQKLAQNVFIVNMYGTTETQRSVSYFQVASYASDSSFLAQQKDIMPAGKGMKNVQLLVVNRHDRTQTCGVGEVGEIYVRAAGLAEGYLLNDALNAEKFVTNWFVTPEHWIQEDEKVNKGEAWREFYKGPRDRLYRTGDLGRYLPDGNVECSGRADDQVKIRGFRIELGEIDTHLSRHPLVRENV	D	P	R	H	F	V	M	R	A	4	50	43	26	23	36	441	36	92	34	88	55	47	12	NPTLSFTSGSEGIPKGVLGRHYSLTYYFPWMAETFGLSDKDKFTMLSGIA	HDPIQRDIFTPLFLGAQLIIPTSDDIGTPGRLAEWMATYETTVT	HLTPAMGQLLSAQATAQIPSLHHAFF	VGDILTKRDCTRLQKLAQNVFIV	NMYGTTETQRSVSYFQVASYASDSSFLAQQKDIMPA	DEASNVLAHHLVASGIKPGHVVMIYAYRGVDLVVSV	PAYPPARQTIYLRVAQPRALVVIGKAGKIDQLVTDYCDKELQLLTLVPELALTDDGALVGGEVEGSDILASSQAKKGEQTGVLVGPDS	VLGRHYSLTYYFPWMAETFGLSDKDKFTMLSGIA	QRDIFTPLFLGAQLIIPTSDDIGTPGRLAEWMATYETTVTHLTPAMGQLLSAQATAQIPSLHHAFFVGDILTKRDCTRLQKLAQNVFIV	TQRSVSYFQVASYASDSSFLAQQKDIMPAGKGMKNVQLLVVNRHDRTQTCGVGEV	LNDALNAEKFVTNWFVTPEHWIQEDEKVNKGEAWREFYKGPRDRL	GRYLPDGNVECS
1800	Q6CVV0_0	Kluyveromyces lactis (strain ATCC 8585 / CBS 2359 / DSM 70799 / NBRC 1267 / NRRL Y-1140 / WM37) (Yeast) (Candida sphaerica)	Ascomycota	Kluyveromyces	Kluyveromyces lactis	aad	TYEQINYDSNIIAHYLINTGIKRGDIVMIYSSRGVDLMCCVMGVLKAGATFSVIDPAYPPARQTVYLDVAKPKGLVVIRAAGELDQFVEDFIAKELEVVSRIPSIAIQNDGSIEGGKLQNEENDCLAPYEGLKDKRTGVVVGPDSNPTLSFTSGSEGIPKGVLGRHFSLAYYFDWMAKEFSLSENDKFTMLSGIAHDPIQRDMFTPLFLGAQLLVPTQDDIGTPGQLASWMAKYGATVTHLTPAMGQLLAAQATTPFPKLHHAFFVGDILTKRDCLRLQTLAENVNIINMYGTTETQRAVSYFTVKSRSEDPQFLQKLKDVIPAGKGMYNVQLLVVNRHDRTQICGVGEVGEIYVRAGGLAAEYRGLPEANKEKFINNWFVEEGHWKSLDKDNGEPWREFWLGPRDRLYRTGDLGRYLPDGNAECCGRADDQVKIRGFRIELGEIDTHISQYPLVREN	D	P	R	H	F	V	M	R	S	4	50	44	25	23	37	440	36	90	34	88	55	47	12	NPTLSFTSGSEGIPKGVLGRHFSLAYYFDWMAKEFSLSENDKFTMLSGIA	HDPIQRDMFTPLFLGAQLLVPTQDDIGTPGQLASWMAKYGATVT	HLTPAMGQLLAAQATTPFPKLHHAFF	VGDILTKRDCLRLQTLAENVNII	NMYGTTETQRAVSYFTVKSRSEDPQFLQKLKDVIPA	NYDSNIIAHYLINTGIKRGDIVMIYSSRGVDLMCCV	PAYPPARQTVYLDVAKPKGLVVIRAAGELDQFVEDFIAKELEVVSRIPSIAIQNDGSIEGGKLQNEENDCLAPYEGLKDKRTGVVVGPDS	VLGRHFSLAYYFDWMAKEFSLSENDKFTMLSGIA	QRDMFTPLFLGAQLLVPTQDDIGTPGQLASWMAKYGATVTHLTPAMGQLLAAQATTPFPKLHHAFFVGDILTKRDCLRLQTLAENVNII	TQRAVSYFTVKSRSEDPQFLQKLKDVIPAGKGMYNVQLLVVNRHDRTQICGVGEV	GLPEANKEKFINNWFVEEGHWKSLDKDNGEPWREFWLGPRDRL	GRYLPDGNAECC
1801	Q6FMI5_0	Candida glabrata (strain ATCC 2001 / CBS 138 / JCM 3761 / NBRC 0622 / NRRL Y-65) (Yeast) (Torulopsis glabrata)	Ascomycota	Candida	Candida glabrata	aad	TYKDINEASNIVAHYLINTGIKRGDVVMIYSSRGVDLMVCVMGVLKAGATFSVIDPAYPPARQTIYLGVAKPKGLIVIRAAGQLDQLVEDYITKELDLVSRIPSIAIQDNGTVEGGSLPSESGDVLASYTELKSTRTGVVVGPDSNPTLSFTSGSEGIPKGVLGRHFSLAYYFSWMAKQFNLSENDKFTMLSGIAHDPIQRDMFTPLFLGAQLYVPTQDDIGTPGRLAEWMGKYGCTVTHLTPAMGQLLTAQAVTPFPKLHHAFFVGDILTKRDCLRLQTLAENCCIVNMYGTTETQRAVSYFEVTSRSQDPHFLKKLKDVMPAGRGMKNVQLLVVNRNDRTQVCGVGEIGEIYVRAGGLAEGYRGLPDLNKEKFVNNWFVEEGHWNYLDKDLEAPWKEFWQGPRDRLYRTGDLGRYLPNGDCECCGRADDQVKIRGFRIELGEIDTNISQHPLVREN	D	P	R	H	F	V	M	R	A	4	50	44	26	23	36	440	36	91	34	89	55	46	12	NPTLSFTSGSEGIPKGVLGRHFSLAYYFSWMAKQFNLSENDKFTMLSGIA	HDPIQRDMFTPLFLGAQLYVPTQDDIGTPGRLAEWMGKYGCTVT	HLTPAMGQLLTAQAVTPFPKLHHAFF	VGDILTKRDCLRLQTLAENCCIV	NMYGTTETQRAVSYFEVTSRSQDPHFLKKLKDVMPA	NEASNIVAHYLINTGIKRGDVVMIYSSRGVDLMVCV	PAYPPARQTIYLGVAKPKGLIVIRAAGQLDQLVEDYITKELDLVSRIPSIAIQDNGTVEGGSLPSESGDVLASYTELKSTRTGVVVGPDS	VLGRHFSLAYYFSWMAKQFNLSENDKFTMLSGIA	QRDMFTPLFLGAQLYVPTQDDIGTPGRLAEWMGKYGCTVTHLTPAMGQLLTAQAVTPFPKLHHAFFVGDILTKRDCLRLQTLAENCCIV	TQRAVSYFEVTSRSQDPHFLKKLKDVMPAGRGMKNVQLLVVNRNDRTQVCGVGEI	GLPDLNKEKFVNNWFVEEGHWNYLDKDLEAPWKEFWQGPRDRL	GRYLPNGDCECC
1802	Q75BB3_0	Ashbya gossypii (strain ATCC 10895 / CBS 10951 / FGSC 9923 / NRRL Y-1056) (Yeast) (Eremothecium gossypii)	Ascomycota	Ashbya	Ashbya gossypii	aad	TYSAINCASNIVAHYLLARGIRRGDVVMIYSTRGVDLLVSVLGVLKSGAVFSVIDPAYPPARQNVYLGVAKPAGLIVIQAAGQLDEAVEAFIRDNLSLKARLPALALQTDGAILGGTLPDFHLDTLVPFASLKNTRTDVVVGPDSNPTLSFTSGSEGIPKGVLGRHFSLTYYFDWMAKRFGLSEDDKFTMLSGIAHDPIQRDMFTPIYLGAQLLVPQEDDIGTPGRLATWMATHGATVTHLTPAMGQVLTADATTPFPSLKRAFFVGDVLTKRTVHDYSLWLKTWPLLTCTAHLEPSVQYRYFEVQSCCSNPSYLDNVKSITPAGRGMHNVQLLIVNRHDRTKLCGIGEVGEIYVRAGGLSEGYRGLPEINKEKFIDNWFVDAGHWGGLDLSGDEPWRNYWLGVRDRLYRTGDLGRYLPNGDCECCGRADDQVKIRGFRIELGEIDTNISQYPLCRE	D	P	R	H	F	V	M	R	A	4	50	44	26	23	36	434	36	90	34	89	55	41	12	NPTLSFTSGSEGIPKGVLGRHFSLTYYFDWMAKRFGLSEDDKFTMLSGIA	HDPIQRDMFTPIYLGAQLLVPQEDDIGTPGRLATWMATHGATVT	HLTPAMGQVLTADATTPFPSLKRAFF	VGDVLTKRTVHDYSLWLKTWPLL	TCTAHLEPSVQYRYFEVQSCCSNPSYLDNVKSITPA	NCASNIVAHYLLARGIRRGDVVMIYSTRGVDLLVSV	PAYPPARQNVYLGVAKPAGLIVIQAAGQLDEAVEAFIRDNLSLKARLPALALQTDGAILGGTLPDFHLDTLVPFASLKNTRTDVVVGPDS	VLGRHFSLTYYFDWMAKRFGLSEDDKFTMLSGIA	QRDMFTPIYLGAQLLVPQEDDIGTPGRLATWMATHGATVTHLTPAMGQVLTADATTPFPSLKRAFFVGDVLTKRTVHDYSLWLKTWPLL	PSVQYRYFEVQSCCSNPSYLDNVKSITPAGRGMHNVQLLIVNRHDRTKLCGIGEV	GLPEINKEKFIDNWFVDAGHWGGLDLSGDEPWRNYWLGVRDRL	GRYLPNGDCECC
1803	Q8NJ21_0	Kluyveromyces lactis (Yeast) (Candida sphaerica)	Ascomycota	Kluyveromyces	Kluyveromyces lactis	aad	TYEQINYDSNIIAHYLINTGIKRGDIVMIYSSRGVDLMCCVMGVLKAGATFSVIDPAYPPARQTVYLDVAKPKGLVVIRAAGDRQFVEDFIAKELEVVSRIPSIAIQNDGSIEGGKLQNEENDCLAPYEGLKDKRTGVVVGPDSNPTLSFTSGSEGIPKGVLGRHFSLAYYFDWMAKEFSLSENDKFTMLSGIAHDPIQRDMFTPLFLGAQLLVPTQDDIGTPGQLASWMAKYGATVTHLTPAMGQLLAAQATTPFPKLHHAFFVGDILTKRDCLRLQTLAENVNIINMYGTTETQRAVSYFTVKSRSEDPQFLQKLKDVIPAGKGMYNVQLLVVNRHDRTQICGVGEVGEIYVRAGGLAAEYRGLPEANKEKFINNWFVEEGHWKSLDKDNGEPWREFWLGPRDRLYRTGDLGRYLPDGNAECCGRADDQVKIRGFRIELGEIDTHISQYPLVREN	D	P	R	H	F	V	M	R	S	4	50	44	26	23	36	440	36	90	34	89	55	47	12	NPTLSFTSGSEGIPKGVLGRHFSLAYYFDWMAKEFSLSENDKFTMLSGIA	HDPIQRDMFTPLFLGAQLLVPTQDDIGTPGQLASWMAKYGATVT	HLTPAMGQLLAAQATTPFPKLHHAFF	VGDILTKRDCLRLQTLAENVNII	NMYGTTETQRAVSYFTVKSRSEDPQFLQKLKDVIPA	NYDSNIIAHYLINTGIKRGDIVMIYSSRGVDLMCCV	PAYPPARQTVYLDVAKPKGLVVIRAAGDRQFVEDFIAKELEVVSRIPSIAIQNDGSIEGGKLQNEENDCLAPYEGLKDKRTGVVVGPDS	VLGRHFSLAYYFDWMAKEFSLSENDKFTMLSGIA	QRDMFTPLFLGAQLLVPTQDDIGTPGQLASWMAKYGATVTHLTPAMGQLLAAQATTPFPKLHHAFFVGDILTKRDCLRLQTLAENVNII	TQRAVSYFTVKSRSEDPQFLQKLKDVIPAGKGMYNVQLLVVNRHDRTQICGVGEV	GLPEANKEKFINNWFVEEGHWKSLDKDNGEPWREFWLGPRDRL	GRYLPDGNAECC
1804	Q9P3Y3_0	Millerozyma farinosa (Yeast) (Pichia farinosa)	Ascomycota	Millerozyma	Millerozyma farinosa	aad	TYQQINEASNVIGNYLKETGIRKGDIVAIYAFRGVDLMIAVMGVLKSGATFSVIDPTYPPARQNIYLSVAKPKGLIGLEKAGPLDPLVTKYVDEELDIISSIPQLKMNDDGSLVGGFLGQDKTDCLASYEKYRDVATGVVVGPDSNPTLSFTSGSEGIPKGVLGRHFSLAYYFPWMAQRFNLSSEDKFTMLSGIAHDPIQRDMFTPLFLGAQLLVPTADDIGTPGKLADWMAEYGATVTHLTPAMGQLLSAQAVTAIPSLHHAFFVGDILTKRDCLRLQSLAENVRIVNMYGTTETQRSVSYYEIKSRKDDSVFLKNLKDVMPAGVGMKNVQLLVVNRNDRTQTCGVGEVGEIYVRAAGLAEGYRGLPDLNAQKFITNWYVDPSKWIEEDKKKAKPTEIWRNEGWYGPRDRLYRTGDLGRYMPDGNVECCGRADDQVKIRGFRIELGEIDTNLSQHPLVREN	D	P	R	H	F	V	M	R	A	4	50	44	26	23	36	433	36	88	34	89	55	42	12	NPTLSFTSGSEGIPKGVLGRHFSLAYYFPWMAQRFNLSSEDKFTMLSGIA	HDPIQRDMFTPLFLGAQLLVPTADDIGTPGKLADWMAEYGATVT	HLTPAMGQLLSAQAVTAIPSLHHAFF	VGDILTKRDCLRLQSLAENVRIV	NMYGTTETQRSVSYYEIKSRKDDSVFLKNLKDVMPA	NEASNVIGNYLKETGIRKGDIVAIYAFRGVDLMIAV	PTYPPARQNIYLSVAKPKGLIGLEKAGPLDPLVTKYVDEELDIISSIPQLKMNDDGSLVGGFLGQDKTDCLASYEKYRDVATGVVVGPDS	VLGRHFSLAYYFPWMAQRFNLSSEDKFTMLSGIA	QRDMFTPLFLGAQLLVPTADDIGTPGKLADWMAEYGATVTHLTPAMGQLLSAQAVTAIPSLHHAFFVGDILTKRDCLRLQSLAENVRIV	TQRSVSYYEIKSRKDDSVFLKNLKDVMPAGVGMKNVQLLVVNRNDRTQTCGVGEV	GLPDLNAQKFITNWYVDPSKWIEEDKKKAKPTEIWRNEGWYGPRDRL	GRYMPDGNVECC
1805	Q9C1G0_1	Kallichroma tethys	Ascomycota	Kallichroma	Kallichroma tethys	aad	TFANLNEQGNRLAHHLCYIGIYPEQLIGLFLDKSDMMITTILGIWKSGAAYTPIDPAYPDDRVRFLLDDTQVGILIASRRHVPRLQNNLIEKRQLQILTLESVLSSLHEQPAHTSSNLDHLQLNSKQLAYVTYTSGTTGFPKGIYKEHTSVVNSITDLSARYGVSGSDDEVILLFSAYVFEPFVRQMLMALTTGNTLAIINDEDKFDPDILLPFIRRHKVTYLNGTASVVQEYDLTTCPSLKRLVLVGENLTEARYKALRRRFKARILSEYGFTESAFVTALNIFDPASERTNMSLGRPVRNVKCYILDSNLKRLPLGVTGELHIGGLGISRGYMNRDELTRAKFLKNPYQDDEKGRGVNGLMYKTGDLARWLPNGEVEYLGRADFQIKLRGIRIEPGEIESTLGAYPGIRTSIV	D	P	R	H	F	V	M	R	S	4	50	44	26	23	36	436	36	88	34	89	55	45	12	LAYVTYTSGTTGFPKGIYKEHTSVVNSITDLSARYGVSGSDDEVILLFSAYV	FEPFVRQMLMALTTGNTLAIINDEDKFDPDILLPFIRRHKVTYL	NGTASVVQEYDLTTCPSLKRLVL	VGENLTEARYKALRRRFKARIL	SEYGFTESAFVTALNIFDPASERTNMSL	NEQGNRLAHHLCYIGIYPEQLIGLFLDKSDMMITTI	PAYPDDRVRFLLDDTQVGILIASRRHVPRLQNNLIEKRQLQILTLESVLSSLHEQPAHTSSNLDHLQLNSKQ	IYKEHTSVVNSITDLSARYGVSGSDDEVILLFSAYV	VRQMLMALTTGNTLAIINDEDKFDPDILLPFIRRHKVTYLNGTASVVQEYDLTTCPSLKRLVLVGENLTEARYKALRRRFKARIL	SAFVTALNIFDPASERTNMSLGRPVRNVKCYILDSNLKRLPLGVT	NRDELTRAKFLKNPYQDDEKGRGVNGLM	ARWLPNGEVEYL
1806	Q7Z8P4_1	Emericella nidulans (Aspergillus nidulans)	Ascomycota	Emericella	Emericella nidulans	aad	TYAALDSAATNLAFHIRSLLRDSRKHGQIIPVHMPTSPELYISYLAVLKAGHAFCPIPQDVPARRIQEILSDIDAPIVLGTSSKPPISAESSRSTSTWVNVTEVSKWRQMCGEQPADYSRPSLDHITIEQNQTAYLLFTSGSTGKPKGVQISHLAASCSISSHATAIPLPGESPGNFRWFQFASPSFDPSLMEIFVTLSTGGTLCSADRRLTLANLEATINESRATVMMATPSLATLLRPDRLETLEALWSMGEKLNRTVIDNFALDNVMNGDAETRRPRTLVNAYGPTEGAINCTYVAPFKRHMRGSIIGRPLPTCAMFILSPDSQVPVLVPTGTVGELAIGGPQVSKGYLNLPEVTARVFIRSKEFGPLYRTGDKARIVWDESGHQVIEYLGRIRTDQVKINGRRVELGEIESVVAAVEGVREAV	D	P	R	H	F	V	M	R	A	4	50	44	26	23	36	436	36	90	34	89	55	43	12	TAYLLFTSGSTGKPKGVQISHLAASCSISSHATAIPLPGESPGNFRWFQFASPS	FDPSLMEIFVTLSTGGTLCSADRRLTLANLEATINESRATVM	MATPSLATLLRPDRLETLEALWS	MGEKLNRTVIDNFALDNVMNGDAETRRPRTLV	NAYGPTEGAINCTYVAPFKRHMRGSII	DSAATNLAFHIRSLLRDSRKHGQIIPVHMPTSPELYISY	QDVPARRIQEILSDIDAPIVLGTSSKPPISAESSRSTSTWVNVTEVSKWRQMCGEQPADYSRPSLDHITIEQNQ	VQISHLAASCSISSHATAIPLPGESPGNFRWFQFASPS	LMEIFVTLSTGGTLCSADRRLTLANLEATINESRATVMMATPSLATLLRPDRLETLEALWSMGEKLNRTVIDNFALDNVMNGDAETRRPRTLV	GAINCTYVAPFKRHMRGSIIGRPLPTCAMFILSPDSQVPVLVPTGTV	NLPEVTARVFIRSKEFGPL	ARIVWDESGHQVIEYL
1807	B0D6R6_0	Laccaria bicolor (strain S238N-H82 / ATCC MYA-4686) (Bicoloured deceiver) (Laccaria laccata var bicolor)	Basidiomycota	Laccaria	Laccaria bicolor	aad	SYDAILRASNVLSHHLIKSGVQREEVVMVYAHRSVDLVVAVMAVLKAGATFSVIDPAYPASRQIIYLRVAQPRGLVVLKGAGTISPSAREFLSEELHIRVEVPALEVFPDGSITGGIDADGQDILSVHAHLGHIDPNVALGPDSVGTLSFTSGSTGIPKGVRGRHFSLTHFFPWMGERFGLNENSKFTMLSGIAHDPIQRDMFTPLFFGAQLRVPTSEDIGTPGRLAEWMANSEVTVTHLTPAMGQLLSAQATRQIPSLLNAFFVGDVLTKRDCLRLQSLAANVRIINMYGTTETQRAVSYFAIPPVSEDSTFLATQKDIMPAGEGMIDVQLLVVNRNDRNVPCAIGEVGEIYVRSGGLAEGYLDQDATAEKFVTNWFSADSAPRKDTILHPVDELAGSEALYWKGIRDRMYRSGDLGRYQPDGIVECTGRADDQVKIRGFRIELGEIDIHLSQHPLVRENV	D	P	R	H	F	V	M	R	A	4	50	44	26	23	36	436	36	90	34	89	55	43	12	VGTLSFTSGSTGIPKGVRGRHFSLTHFFPWMGERFGLNENSKFTMLSGIA	HDPIQRDMFTPLFFGAQLRVPTSEDIGTPGRLAEWMANSEVTVT	HLTPAMGQLLSAQATRQIPSLLNAFF	VGDVLTKRDCLRLQSLAANVRII	NMYGTTETQRAVSYFAIPPVSEDSTFLATQKDIMPA	LRASNVLSHHLIKSGVQREEVVMVYAHRSVDLVVAV	PAYPASRQIIYLRVAQPRGLVVLKGAGTISPSAREFLSEELHIRVEVPALEVFPDGSITGGIDADGQDILSVHAHLGHIDPNVALGPDS	VRGRHFSLTHFFPWMGERFGLNENSKFTMLSGIA	QRDMFTPLFFGAQLRVPTSEDIGTPGRLAEWMANSEVTVTHLTPAMGQLLSAQATRQIPSLLNAFFVGDVLTKRDCLRLQSLAANVRII	TQRAVSYFAIPPVSEDSTFLATQKDIMPAGEGMIDVQLLVVNRNDRNVPCAIGEV	DQDATAEKFVTNWFSADSAPRKDTILHPVDELAGSEALYWKGIRDRM	GRYQPDGIVECT
1808	Q4PDW6_0	Ustilago maydis (strain 521 / FGSC 9021) (Corn smut fungus)	Basidiomycota	Ustilago	Ustilago maydis	aad	SYAQLDRASNIVAHHLLQAGVQREEVVTTYAHRGVDLVVAVLGTLKAGATFSVIDPAYPPSRQNIYLQVAKPRALIVLAKAGTLQPSVRKCIQDELELRTEIPALELLADGSVRGGAPSQGATDTLAQQQSLAGDSTNVILGPDSVGTLSFTSGSTGIPKGVKGRHFSLTHFFPWMGERFGLGAHERFTMLSGIAHDPIQRDIFTPLFFGAELHIPTSEDIGTPGRLAEWMAASKATVTHLTPAMGQLLSAQATALIPSLRNAFFVGDVLTKRDCTRLQALAANVCIINMYGTTETQRAVSYFAIPPVSTSSTFLQTQKDIMPAGQGMINVQLLVVNRNERTATCAVGEVGEIYVRSGGLAEGYLGPPEVTAEKFMPNFLAPKLSFPDTIKEKPEGQFWKGIRDRMYKTGDLGRYLPDGTVECTGRADDQIKIRGFRIELGEIDTHLSRHPHVRENV	D	P	R	H	F	V	C	V	Q	4	50	44	26	23	36	436	36	90	34	89	55	43	12	VGTLSFTSGSTGIPKGVKGRHFSLTHFFPWMGERFGLGAHERFTMLSGIA	HDPIQRDIFTPLFFGAELHIPTSEDIGTPGRLAEWMAASKATVT	HLTPAMGQLLSAQATALIPSLRNAFF	VGDVLTKRDCTRLQALAANVCII	NMYGTTETQRAVSYFAIPPVSTSSTFLQTQKDIMPA	DRASNIVAHHLLQAGVQREEVVTTYAHRGVDLVVAV	PAYPPSRQNIYLQVAKPRALIVLAKAGTLQPSVRKCIQDELELRTEIPALELLADGSVRGGAPSQGATDTLAQQQSLAGDSTNVILGPDS	VKGRHFSLTHFFPWMGERFGLGAHERFTMLSGIA	QRDIFTPLFFGAELHIPTSEDIGTPGRLAEWMAASKATVTHLTPAMGQLLSAQATALIPSLRNAFFVGDVLTKRDCTRLQALAANVCII	TQRAVSYFAIPPVSTSSTFLQTQKDIMPAGQGMINVQLLVVNRNERTATCAVGEV	GPPEVTAEKFMPNFLAPKLSFPDTIKEKPEGQFWKGIRDRM	GRYLPDGTVECT
1809	Q5KEK6_0	Cryptococcus neoformans var neoformans serotype D (strain JEC21 / ATCC MYA-565) (Filobasidiella neoformans)	Basidiomycota	Cryptococcus	Cryptococcus neoformans	aad	TYKQIDEASNILAHALLKNGLQRGEVVMVYAARSVEMVVCVMGILKAGGVFSVVDPAYPPSRQTVYLSVSTPRALLVISSAGSLAPSVSDYISDNLSLRLLVPAIQLTSSNVTGSRSDAGEDILAPYQQYAQTPAGVVLGPDSPATLSFTSGSTGIPKGVKGRHYSLTHFFPWMGKRFGLDENSKYTMLSGIAHDPIQRDMFTPLFLGAQLHVPTADDIGTPGRLAEWMADSEVTVTHLTPAMGQLLSAQATRQIPTLKNAFFVGDVLTKRDCTRLQSLAKNVCIINMYGTTETQRAVSYFAIPSVNEDSTFLATQKDLIPAGQGMIDVQLLVVNRTDRNIPCAVGEMGEIYVRSGGLAEGYLDPTATAEKFVVNWFGQNVERPDTLKEKNPAAAEHWFGIRDRMYRSGDLGRYLPDGRVECTGRADDQIKIRGFRIELGEIDTHLSRHPLVRENV	D	P	V	Q	A	G	I	S	W	1	50	45	31	24	34	415	37	101	34	96	50	11	11	PATLSFTSGSTGIPKGVKGRHYSLTHFFPWMGKRFGLDENSKYTMLSGIA	HDPIQRDMFTPLFLGAQLHVPTADDIGTPGRLAEWMADSEVTVT	HLTPAMGQLLSAQATRQIPTLKNAFF	VGDVLTKRDCTRLQSLAKNVCII	NMYGTTETQRAVSYFAIPSVNEDSTFLATQKDLIPA	DEASNILAHALLKNGLQRGEVVMVYAARSVEMVVCV	PAYPPSRQTVYLSVSTPRALLVISSAGSLAPSVSDYISDNLSLRLLVPAIQLTSSNVTGSRSDAGEDILAPYQQYAQTPAGVVLGPDS	VKGRHYSLTHFFPWMGKRFGLDENSKYTMLSGIA	QRDMFTPLFLGAQLHVPTADDIGTPGRLAEWMADSEVTVTHLTPAMGQLLSAQATRQIPTLKNAFFVGDVLTKRDCTRLQSLAKNVCII	TQRAVSYFAIPSVNEDSTFLATQKDLIPAGQGMIDVQLLVVNRTDRNIPCAVGEM	DPTATAEKFVVNWFGQNVERPDTLKEKNPAAAEHWFGIRDRM	GRYLPDGRVECT
1810	Q80WC9_0	Mus musculus (Mouse)	Chordata	Mus	Mus musculus	aad	SYKALLSAASELSHFLIAHCDFGGIREIGLYCQPGINLPSWILGILQVPAAYAPIDPDSPPSLSTYFMKKCDLKYVLVEKQQLSKFKSSHETVLNYDTVSVEHKDLALFRLHWEDGRVSTVLGDRADQHKVTDREDRVSAESRTPEKEHMDMRHDGCLAYVLHTSGTTGTPKIVRVPHACILPNIQHFRSLFDITQEDILFLASPLTFDPSVVEIFVSLSSGACLLIVPTSVKVLPSKLADILFSRHRVTVLQATPTLLRRFGSELIKSTVLSAHTSLRVLALGGEAFPSLTILKSWRGKGNRTQIFNIYGITEVSSWATFYRIPEEILNSAVKHESPVQLGSPLLGTVIEVRDQNGSPVLEGTGQVFLGGKNRVCFLDDEMTVPLGTMRATGDFVTVKDGEIFFLGRKDSQIKRHGKRLNIALVQQVAEELRQVESCAV	D	P	R	H	F	V	M	R	A	4	50	44	26	23	36	435	36	89	34	89	55	43	12	LAYVLHTSGTTGTPKIVRVPHACILPNIQHFRSLFDITQEDILFLASPLT	FDPSVVEIFVSLSSGACLLIVPTSVKVLPSKLADILFSRHRVTVL	QATPTLLRRFGSELIKSTVLSAHTSLRVLAL	GGEAFPSLTILKSWRGKGNRTQIF	NIYGITEVSSWATFYRIPEEILNSAVKHESPVQL	LSAASELSHFLIAHCDFGGIREIGLYCQPGINLPSWI	PDSPPSLSTYFMKKCDLKYVLVEKQQLSKFKSSHETVLNYDTVSVEHKDLALFRLHWEDGRVSTVLGDRADQHKVTDREDRVSAESRTPEKEHMDMRHDGC	VRVPHACILPNIQHFRSLFDITQEDILFLASPLT	VVEIFVSLSSGACLLIVPTSVKVLPSKLADILFSRHRVTVLQATPTLLRRFGSELIKSTVLSAHTSLRVLALGGEAFPSLTILKSWRGKGNRTQIF	VSSWATFYRIPEEILNSAVKHESPVQLGSPLLGTVIEVRDQNGSPVLEGT	DDEMTVPLGTM	VTVKDGEIFFL
1811	B2IXJ7_1	Nostoc punctiforme (strain ATCC 29133 / PCC 73102)	Cyanobacteria	Nostoc	Nostoc punctiforme	aad	SYRELNNRANQLGHYLQSLGVGPEVLVGICVQRSLDMVVGMLGILKAGGAYIPLDPDYPQERLAYMLTDSQVSVLVTQQQLVKGLPEHGAQVVSLDSDWQAYAHLSNDNCISQVTSANLAYVIYTSGSTGQPKGVMIQHYSLVNFIQAAIIEYGINYCQRILQFASISFDVAAEEIYPCLSCGATLVLRTDEMLTSISTFVQRCQDWELTVLDLPTAYWHQLTSELANSNLRLPNSIRLVIIGGEQALPAQLKIWQEYVGQYPQLINAYGPTETTVEATVYNLSSFGSKIFIGRSLQNVQTYLLDQYLQPVPIGVPGELHIGGVGLARGYLNRPDLTQEKFITNPFDKSGSRLYKTGDLARYSADGNIEYLGRIDNQVKIRGFRIELGEIEAVLSQYPNVQGTVV	D	P	R	H	F	V	M	R	S	4	50	44	26	23	36	440	36	90	34	89	55	47	12	LAYVIYTSGSTGQPKGVMIQHYSLVNFIQAAIIEYGINYCQRILQFASIS	FDVAAEEIYPCLSCGATLVLRTDEMLTSISTFVQRCQDWELTVL	DLPTAYWHQLTSELANSNLRLPNSIRLVII	GGEQALPAQLKIWQEYVGQYPQLI	NAYGPTETTVEATVYNLSSFGSKIFI	NNRANQLGHYLQSLGVGPEVLVGICVQRSLDMVVGM	PDYPQERLAYMLTDSQVSVLVTQQQLVKGLPEHGAQVVSLDSDWQAYAHLSNDNCISQVTSAN	VMIQHYSLVNFIQAAIIEYGINYCQRILQFASIS	AEEIYPCLSCGATLVLRTDEMLTSISTFVQRCQDWELTVLDLPTAYWHQLTSELANSNLRLPNSIRLVIIGGEQALPAQLKIWQEYVGQYPQLI	TTVEATVYNLSSFGSKIFIGRSLQNVQTYLLDQYLQPVPIGVP	NRPDLTQEKFITNPFDKSGSRL	ARYSADGNIEYL
1812	D3P854_0	Azospirillum sp (strain B510)	Proteobacteria	Azospirillum	Azospirillum sp	aad	SYQELNRQANRMAHFLIRHGIGPEVRVGLFAHPSPEFVIAMLAVLKAGGAYIPIDPGQPDERVRLLVARTDLRLILACPGLSGRLPDIAAARAVEIGNPELVRDEPHSNPACPVAPANLAYIIHTSGSTGQPKGVMLTHRGVVSNLIWRQDIWPLGQRDRVLQHYSFSFDPSVWATFWPLMSGAAIVLPPSRERFDATLFVQDIIDHRVTVYGATPSMHGALVETAGIGRASALRLVLSGGEQLTSALQKLIETRTGARVANLYGPTEATIDATVWEGEVEPTSSIVPIGRPLPFARVLVLDGSLRPVPAGVIGEICIGGPGLARGYAGYPALTAERFVPDPFVAEPGARLYRTGDLGRVRPDGAIEFVGREDGQIKVRGYRVELGEIEHHLAAHPQVRSAAV	E	P	R	N	L	V	E	F	V	3	52	44	23	22	29	395	36	74	36	85	46	29	12	LAYIIHTSGSTGQPKGVMLTHRGVVSNLIWRQDIWPLGQRDRVLQHYSFS	FDPSVWATFWPLMSGAAIVLPPSRERFDATLFVQDIIDHRVTVY	GATPSMHGALVETAGIGRASALRLVLS	GGEQLTSALQKLIETRTGARVA	NLYGPTEATIDATVWEGEVEPTSSIVPI	NRQANRMAHFLIRHGIGPEVRVGLFAHPSPEFVIAM	PGQPDERVRLLVARTDLRLILACPGLSGRLPDIAAARAVEIGNPELVRDEPHSNPACPVAPAN	VMLTHRGVVSNLIWRQDIWPLGQRDRVLQHYSFS	VWATFWPLMSGAAIVLPPSRERFDATLFVQDIIDHRVTVYGATPSMHGALVETAGIGRASALRLVLSGGEQLTSALQKLIETRTGARVA	ATIDATVWEGEVEPTSSIVPIGRPLPFARVLVLDGSLRPVPAGVI	GYPALTAERFVPDPFVAEPGARL	GRVRPDGAIEFV
1813	D3VIX9_1	Xenorhabdus nematophila (strain ATCC 19061 / DSM 3370 / CCUG 14189 / LMG 1036 / NCIMB 9965 / AN6)	Proteobacteria	Xenorhabdus	Xenorhabdus nematophila	aad	SYAELNQRANQLAHSLIAFGIRPDDRIALCVDRSLDMIIGMLGILKAGAGYIPLEPEYPAERLAYQLSDSKPKLLLTQQHLQTHLAVTDMPVWLLDDKNHQDTQSQQPTHNPDAGQLGLLPHHLAYIIYTSGSTGLPKGVMLEHRNVISFIHAQYLISQPQPEDRILQFATMAFDTSVSDIFPTLAAGATLILRPAHIRVPDTAFIDFLNQHQITIIDVPTAFWHQWVQEMKAGRTGFSLYLNTVIVGGEKAEYRHLVDWQSLPDTQFCRWINSYGPTETTVTATNLILNGGESCHTTGMIPIGHPNANSKVYILDPSGQPVPIGVSGEIHIGGDGVARGYLNRPELTAERFVRDPFSKLAETRMYKTGDLGRWLPDGNIEYLGRNDFQVKIRGFRIELGEIEAQLAACDGVKDAVV	E	P	R	N	V	V	E	F	V	3	52	44	23	22	28	391	36	72	36	85	45	28	12	LAYIIYTSGSTGLPKGVMLEHRNVISFIHAQYLISQPQPEDRILQFATMA	FDTSVSDIFPTLAAGATLILRPAHIRVPDTAFIDFLNQHQITII	DVPTAFWHQWVQEMKAGRTGFSLYLNTVIV	GGEKAEYRHLVDWQSLPDTQFCRWI	NSYGPTETTVTATNLILNGGESCHTTGMIPI	NQRANQLAHSLIAFGIRPDDRIALCVDRSLDMIIGM	PEYPAERLAYQLSDSKPKLLLTQQHLQTHLAVTDMPVWLLDDKNHQDTQSQQPTHNPDAGQLGLLPHH	VMLEHRNVISFIHAQYLISQPQPEDRILQFATMA	VSDIFPTLAAGATLILRPAHIRVPDTAFIDFLNQHQITIIDVPTAFWHQWVQEMKAGRTGFSLYLNTVIVGGEKAEYRHLVDWQSLPDTQFCRWI	TTVTATNLILNGGESCHTTGMIPIGHPNANSKVYILDPSGQPVPIGVS	NRPELTAERFVRDPFSKLAETRM	GRWLPDGNIEYL
1814	P94873_1	Lysobacter lactamgenus	Proteobacteria	Lysobacter	Lysobacter lactamgenus	aad	SYAELNRRCNRLAHWLLREGLTPGEIVGLYLDKSHRIVVATLGLWKAGGAYIPFDPSYPAERIQFTMRDTGSRRIVTHRHYFERLREMLAEACPEVELIDIEDALADADANADPGADAGNPDLGLGSQQVAYVTYTSGTTGIPKGVPKTHRSVVNAITDLSDRYQMREAGTEHVALFAALVFEPFMRQTLIALINSQTLVVVPDDVRLDPLRFPRFVDEHRISYLNGTRSVLQHFDLSQCRSLKRMLLVGEELTPSGLRTLRERFHGRIINEYAFTETAFVTAIKEYPPGDAERNDRSIGRPLRNVKCYIVSQNMKQVPIGAIGELYIGGTGVASGYLNRPDLTAERFLDNPFRTPGERAAGRNERIYRTGDLAKFLPDGQIEFMGRSDFQLKLNGVRVEPGEIEARALEFPGVRQCVV	D	V	L	F	F	A	C	I	F	3	50	44	26	18	28	364	36	56	34	84	45	20	12	VAYVTYTSGTTGIPKGVPKTHRSVVNAITDLSDRYQMREAGTEHVALFAALV	FEPFMRQTLIALINSQTLVVVPDDVRLDPLRFPRFVDEHRISYL	NGTRSVLQHFDLSQCRSLKRMLL	VGEELTPSGLRTLRERFHGRII	NEYAFTETAFVTAIKEYPPGDAERNDRSI	NRRCNRLAHWLLREGLTPGEIVGLYLDKSHRIVVAT	PSYPAERIQFTMRDTGSRRIVTHRHYFERLREMLAEACPEVELIDIEDALADADANADPGADAGNPDLGLGSQQ	VPKTHRSVVNAITDLSDRYQMREAGTEHVALFAALV	MRQTLIALINSQTLVVVPDDVRLDPLRFPRFVDEHRISYLNGTRSVLQHFDLSQCRSLKRMLLVGEELTPSGLRTLRERFHGRII	TAFVTAIKEYPPGDAERNDRSIGRPLRNVKCYIVSQNMKQVPIGAI	NRPDLTAERFLDNPFRTPGERAAGRNERI	AKFLPDGQIEFM
1815	E1V3Q1_0	Halomonas elongata (strain ATCC 33173 / DSM 2581 / NBRC 15536 / NCIMB 2198 / 1H9)	Proteobacteria	Halomonas	Halomonas elongata	aad	TYGELDRRSDAVASFLREQGVGKGDLVPLICDRTYRYVVAILGVMKSGAGYIPVDIRYPSQRQRRILTQSGAPFALAACSVHPVDAPFPVHAIDDMPDRDDRPHSLPSSQDLAYVIFTSGTTGNPKGVMVEHHAFERVVACHNDNLEVTSESRSTLMAGTGFDVAQLEIASMLMAGGSLVLPDEETRLDPDQLLAFFARQRLSHAFVPTALVPAITARSQPSELTLTHLFTAGEKLLPPATGHLPYQLVDCYGPAEATIFATCHRVPGSETDDRPSIGHPMAGSDIYLLDESLAPVPDGEAGEIFIGGDNLARGYLYNEPLTREKFIIHPRWRQRLYRTGDMARRLPDGRLQFLGRLDDQVKIRGNRVELAEVEEALHAQAGVGEAVV	D	P	M	M	W	M	A	I	N	4	54	42	23	32	27	404	39	74	38	93	47	19	16	LAYVIFTSGTTGNPKGVMVEHHAFERVVACHNDNLEVTSESRSTLMAGTG	FDVAQLEIASMLMAGGSLVLPDEETRLDPDQLLAFFARQRLSHA	FVPTALVPAITARSQPSELTLTHLFT	AGEKLLPPATGHLPYQLV	DCYGPAEATIFATCHRVPGSETDDRPSI	DRRSDAVASFLREQGVGKGDLVPLICDRTYRYVVAI	IRYPSQRQRRILTQSGAPFALAACSVHPVDAPFPVHAIDDMPDRDDRPHSLPSSQD	VMVEHHAFERVVACHNDNLEVTSESRSTLMAGTG	QLEIASMLMAGGSLVLPDEETRLDPDQLLAFFARQRLSHAFVPTALVPAITARSQPSELTLTHLFTAGEKLLPPATGHLPYQLV	ATIFATCHRVPGSETDDRPSIGHPMAGSDIYLLDESLAPVPDGEA	YNEPLTREKFIIHPRWRQRL	ARRLPDGRLQFL
1816	O52819_2	Amycolatopsis orientalis (Nocardia orientalis)	Actinobacteria	Amycolatopsis	Amycolatopsis orientalis	bht	SYGELWERSVKFAAVLRAHGVGSESRVGLVVGRSAWWTVGMLGVMLAGGTFVPVDPAYPDERKEWIFRSADPMLVVCGGTTRETVPAQFADRLLVIDEVDLAAGSDAALPQVDPRNAAYVIYTSGSTGTPKGVVVTHAGLGNLALAHIDRFAVAPSSRVLQFAALGFDTIVSEVMMALLSGATLVVPPEQDLPPKATLTETLERWDVTHVKAPPSVLGTVDALPDRVETVVAAGELCPPGLVDRLSADQRMINAYGPTETTICATVSMPLSPGQHPIPFGGPVPGVRGYLLDSFLRPLPPGVTGELYLAGIGVARGYLGRSALTAERFVADPFVPGERMYRTGDLAYWTDQGELVSAGRADDQVKIRGFRVEPREIEFALSGYPRITQAAV	D	T	S	K	V	A	A	I	C	3	50	44	22	20	27	367	36	61	34	82	44	21	12	AAYVIYTSGSTGTPKGVVVTHAGLGNLALAHIDRFAVAPSSRVLQFAALG	FDTIVSEVMMALLSGATLVVPPEQDLPPKATLTETLERWDVTHV	KAPPSVLGTVDALPDRVETVVA	AGELCPPGLVDRLSADQRMI	NAYGPTETTICATVSMPLSPGQHPIPF	WERSVKFAAVLRAHGVGSESRVGLVVGRSAWWTVGM	PAYPDERKEWIFRSADPMLVVCGGTTRETVPAQFADRLLVIDEVDLAAGSDAALPQVDPRN	VVVTHAGLGNLALAHIDRFAVAPSSRVLQFAALG	VSEVMMALLSGATLVVPPEQDLPPKATLTETLERWDVTHVKAPPSVLGTVDALPDRVETVVAAGELCPPGLVDRLSADQRMI	TTICATVSMPLSPGQHPIPFGGPVPGVRGYLLDSFLRPLPPGVT	GRSALTAERFVADPFVPGERM	AYWTDQGELVSA
1817	O52820_3	Amycolatopsis orientalis (Nocardia orientalis)	Actinobacteria	Amycolatopsis	Amycolatopsis orientalis	bht	FSGLLDEVEALARLLVGLGVRREARVGVLVERSVELAVTLMGVSFAGGVFVPVDPDYPSERIEFMLANSAPEVLVCTKTTRAVVPAQFTGTVLVLDELPAADPGVELPDVAPEDAAYVIYTSGSTGVPKGVLVTHSGLVNLGYAHIERMAVTSSSRVLQLSAIGFDAIVSELYMALLAGATLVLPDSANMPPRVTLGDAIRKAGITHLTVSPSVLASEDDLPDTLQTVLTGGEALPAALVDRWSPGRRVIQAYGPTETTICSTMSAPLSPGHDQVPLGGPIYNVRHYVLDAFLQPVPPGVVGELYITGVGLARGYLGRPGLTAERFVASPFAPGERMYRSGDLFRWTREGQLMFAGRVDAQVKVRGYRVEPAEIEAVLIEHPGVAQVAV	D	A	S	T	L	G	A	I	C	3	50	44	22	20	27	365	36	60	34	82	44	21	12	AAYVIYTSGSTGVPKGVLVTHSGLVNLGYAHIERMAVTSSSRVLQLSAIG	FDAIVSELYMALLAGATLVLPDSANMPPRVTLGDAIRKAGITHL	TVSPSVLASEDDLPDTLQTVLT	GGEALPAALVDRWSPGRRVI	QAYGPTETTICSTMSAPLSPGHDQVPL	LDEVEALARLLVGLGVRREARVGVLVERSVELAVTL	PDYPSERIEFMLANSAPEVLVCTKTTRAVVPAQFTGTVLVLDELPAADPGVELPDVAPED	VLVTHSGLVNLGYAHIERMAVTSSSRVLQLSAIG	VSELYMALLAGATLVLPDSANMPPRVTLGDAIRKAGITHLTVSPSVLASEDDLPDTLQTVLTGGEALPAALVDRWSPGRRVI	TTICSTMSAPLSPGHDQVPLGGPIYNVRHYVLDAFLQPVPPGVV	GRPGLTAERFVASPFAPGERM	FRWTREGQLMFA
1818	Q70AZ7_3	Actinoplanes teichomyceticus	Actinobacteria	Actinoplanes	Actinoplanes teichomyceticus	bht	FGALLGEAEGLARRLVASGVRRETRVAVLVERSAELVVALLGVSLAGGVFVPVDPDYPGDRIALMLADAAPQVLVCTARTRSVVPGDFAGAVLALDEPSAAGPQVSLPRVAARDGAYVIYTSGSTGVPKGVLVTHAGLGNLASAQIERFGVTSSSRVLQFAALGFDAAISEVCMALLSGGSIVLADAEHMPPRVSLGDAVRRWDITHVTVPPSVLAVEDDLPDDLTLIVAGEACPPALVDRWSPGRRMINGYGPTETTVCATMSSPLSPGRGAVPIGGPIANMRTYVLDAFLQPVPPGMTGELYVTGVGLARGYLGRPGLTAERFVADPFSPGGRMYRTGDRARWTGDGELVFAGRVDAQVKVRGYRIEPGEIEAVLAEHPGVAQVVV	D	A	S	T	I	A	G	V	C	3	50	44	21	20	27	364	36	60	34	81	44	21	12	GAYVIYTSGSTGVPKGVLVTHAGLGNLASAQIERFGVTSSSRVLQFAALG	FDAAISEVCMALLSGGSIVLADAEHMPPRVSLGDAVRRWDITHV	TVPPSVLAVEDDLPDDLTLIV	AGEACPPALVDRWSPGRRMI	NGYGPTETTVCATMSSPLSPGRGAVPI	LGEAEGLARRLVASGVRRETRVAVLVERSAELVVAL	PDYPGDRIALMLADAAPQVLVCTARTRSVVPGDFAGAVLALDEPSAAGPQVSLPRVAARD	VLVTHAGLGNLASAQIERFGVTSSSRVLQFAALG	ISEVCMALLSGGSIVLADAEHMPPRVSLGDAVRRWDITHVTVPPSVLAVEDDLPDDLTLIVAGEACPPALVDRWSPGRRMI	TTVCATMSSPLSPGRGAVPIGGPIANMRTYVLDAFLQPVPPGMT	GRPGLTAERFVADPFSPGGRM	ARWTGDGELVFA
1819	Q7WZ74_3	Nonomuraea gerenzanensis	Actinobacteria	Nonomuraea	Nonomuraea gerenzanensis	bht	SYSGLLDEAEELARLLVGLGVRRETRVGVLVGRSAELVVALLGVSSAGGVFVPMDPDYPRERISFILADSAPEVLLCTSETRQAVPEEFAGAVVALDAPLAADPRTALPRVEAGDGAYVIYTSGSTGVPKGVLVPHAGLGNLASAQIERFGVTSASRILQFAALGFDAAVSELCMALLSGGTVVLADAESMPPRVSLGDAVRRWGITHVTVPPSVPAVEDDLPDSLETLVVAGEACPPALVDRWSPGRRMINAYGPTETTVCATMSSPLSPGRDVVPIGRPITGLRAYVLDAFLQPVPPGVTGELYVAGAGLARGYLGRPGLTAERFVAVPASVSPARPGERMYRTGNRARWTRDGELVFTGRADAQVKVRGYRIEPGEIEAVLADHPGVAQVAV	D	A	S	T	V	A	A	V	C	3	50	44	22	20	27	371	36	60	34	82	44	26	12	GAYVIYTSGSTGVPKGVLVPHAGLGNLASAQIERFGVTSASRILQFAALG	FDAAVSELCMALLSGGTVVLADAESMPPRVSLGDAVRRWGITHV	TVPPSVPAVEDDLPDSLETLVV	AGEACPPALVDRWSPGRRMI	NAYGPTETTVCATMSSPLSPGRDVVPI	LDEAEELARLLVGLGVRRETRVGVLVGRSAELVVAL	PDYPRERISFILADSAPEVLLCTSETRQAVPEEFAGAVVALDAPLAADPRTALPRVEAGD	VLVPHAGLGNLASAQIERFGVTSASRILQFAALG	VSELCMALLSGGTVVLADAESMPPRVSLGDAVRRWGITHVTVPPSVPAVEDDLPDSLETLVVAGEACPPALVDRWSPGRRMI	TTVCATMSSPLSPGRDVVPIGRPITGLRAYVLDAFLQPVPPGVT	GRPGLTAERFVAVPASVSPARPGERM	ARWTRDGELVFT
1820	Q8KLL5_3	Streptomyces toyocaensis	Actinobacteria	Streptomyces	Streptomyces toyocaensis	bht	SYGGLLEEAEDLARLLAGLGVRRETRVGVLVGRSAELVVALLGVSLSGGVFVPVDPEYPAGRIELMLTDSAPEVLLCTKATRTAVPDGFAGVVVVLDERSAADPGAALPAVAVGDGAYVIYTSGSTGTPKGVQVTHAGLGNLAGAQIERFGVTSSSRVLQFASLGFDAAISELCMALLSGGTVVLADPDSMPPRVSLGDAVRRWRITHVTVPPSVLAVEEDLPDSLETLVVAGEACPPALVDRWSGDRRMINGYGPTETTVCVTMSAPLSPGRDAPPIGRPIANMRAYVLDAFLQPVPPGVAGELYVTGAGLARGYLGRPGLTAERFVADPFSSGGRMYRTGDRARWTREGELVFVGRADAQVKVRGYRVEPGEIEAVLSDHPGAAQVV	D	A	S	T	V	A	G	V	C	3	50	44	22	20	27	366	36	60	34	82	44	21	12	GAYVIYTSGSTGTPKGVQVTHAGLGNLAGAQIERFGVTSSSRVLQFASLG	FDAAISELCMALLSGGTVVLADPDSMPPRVSLGDAVRRWRITHV	TVPPSVLAVEEDLPDSLETLVV	AGEACPPALVDRWSGDRRMI	NGYGPTETTVCVTMSAPLSPGRDAPPI	LEEAEDLARLLAGLGVRRETRVGVLVGRSAELVVAL	PEYPAGRIELMLTDSAPEVLLCTKATRTAVPDGFAGVVVVLDERSAADPGAALPAVAVGD	VQVTHAGLGNLAGAQIERFGVTSSSRVLQFASLG	ISELCMALLSGGTVVLADPDSMPPRVSLGDAVRRWRITHVTVPPSVLAVEEDLPDSLETLVVAGEACPPALVDRWSGDRRMI	TTVCVTMSAPLSPGRDAPPIGRPIANMRAYVLDAFLQPVPPGVA	GRPGLTAERFVADPFSSGGRM	ARWTREGELVFV
1821	Q939Z0_3	Amycolatopsis balhimycina	Actinobacteria	Amycolatopsis	Amycolatopsis balhimycina	bht	TFGGLLGEVEALARLLVGAGVRREHRVGVLVERSAELAVTMMAVSFAGGVFVPVDPDYPRERVEFMLANSAPGVMVCTKTTRAAVPAEFAGTVLVLDELPAADPDVELPPVAPEDAAYVIYTSGSTGVPKGVLVTHSGLANLGYAHIERMAVTSSSRVLQLSATGFDAIVSELYMALLAGATLVLPDAASMPPRVTLGEAIRRAGITHLTVSPSVLASEDDLPDTLRTVLTGGEALPPALVDRWSPGRRVIQAYGPTETTICSTMSAPLSPGHDQVPLGGPIHNVRHYVLDAFLQPVPPGVVGELYITGVGLARGYLGRPGLTAERFVASPFAPGERMYRSGDLFRWTREGQLLFAGRVDAQVKVRGYRVEPAEIEAVLAEHPWVGQVAV	D	A	S	T	L	G	A	I	C	3	50	44	22	20	27	366	36	60	34	82	44	21	12	AAYVIYTSGSTGVPKGVLVTHSGLANLGYAHIERMAVTSSSRVLQLSATG	FDAIVSELYMALLAGATLVLPDAASMPPRVTLGEAIRRAGITHL	TVSPSVLASEDDLPDTLRTVLT	GGEALPPALVDRWSPGRRVI	QAYGPTETTICSTMSAPLSPGHDQVPL	LGEVEALARLLVGAGVRREHRVGVLVERSAELAVTM	PDYPRERVEFMLANSAPGVMVCTKTTRAAVPAEFAGTVLVLDELPAADPDVELPPVAPED	VLVTHSGLANLGYAHIERMAVTSSSRVLQLSATG	VSELYMALLAGATLVLPDAASMPPRVTLGEAIRRAGITHLTVSPSVLASEDDLPDTLRTVLTGGEALPPALVDRWSPGRRVI	TTICSTMSAPLSPGHDQVPLGGPIHNVRHYVLDAFLQPVPPGVV	GRPGLTAERFVASPFAPGERM	FRWTREGQLLFA
1822	Q939Z1_2	Amycolatopsis balhimycina	Actinobacteria	Amycolatopsis	Amycolatopsis balhimycina	bht	SYADLWERSLKFAAVLRAHGVRSEDRVGLVVGRSAWWTVGMLGVLLAGGTFVPVDPAYPAERKEWIFRSANPMLVVCAGATRGAVPAEFADRLVVIDEVDPAAGSAGDLPRVDPRSAAYVIYTSGSTGTPKGVVVTHAGLGNLALAHIDRFGVSPSSRVLQFAALGFDTIVSEVMMALLSGATLVVPPERDLPPRASFTDALERWDITHVKAPPSVLGTADVLPSTVETVVAAGELCPPGLVDRLSADRRMINAYGPTETTICATMSMPLSPGQHPIPFGKPVPGVRGYLLDSFLRPLPPGVTGELYLAGIGVARGYLGRSALTAERFVADPFVPGERMYRTGDLAYWTEQGELVSAGRADDQVKIRGFRVEPREIEFALSGYPRVTQAAV	D	T	S	K	V	A	A	I	C	3	50	44	22	20	27	367	36	61	34	82	44	21	12	AAYVIYTSGSTGTPKGVVVTHAGLGNLALAHIDRFGVSPSSRVLQFAALG	FDTIVSEVMMALLSGATLVVPPERDLPPRASFTDALERWDITHV	KAPPSVLGTADVLPSTVETVVA	AGELCPPGLVDRLSADRRMI	NAYGPTETTICATMSMPLSPGQHPIPF	WERSLKFAAVLRAHGVRSEDRVGLVVGRSAWWTVGM	PAYPAERKEWIFRSANPMLVVCAGATRGAVPAEFADRLVVIDEVDPAAGSAGDLPRVDPRS	VVVTHAGLGNLALAHIDRFGVSPSSRVLQFAALG	VSEVMMALLSGATLVVPPERDLPPRASFTDALERWDITHVKAPPSVLGTADVLPSTVETVVAAGELCPPGLVDRLSADRRMI	TTICATMSMPLSPGQHPIPFGKPVPGVRGYLLDSFLRPLPPGVT	GRSALTAERFVADPFVPGERM	AYWTEQGELVSA
1823	Q6ZZJ6_2	Actinoplanes teichomyceticus	Actinobacteria	Actinoplanes	Actinoplanes teichomyceticus	bht	SFGQLWDQAVGLADLLTARGVGPECRVGVLVGRSAWWVVGMLGVSLAGGAFVPVDPAYPAERIRLILADADPALVVCAGKPARAVPAAFADRLLVVDEMDLTGGSAARLPRVRPGDAAYVIYTSGSTGRPKGVVVPHAGLGNLALAQIDRFGVSPSSRVLQFAALGFDAMVSEVLMALLSGARLVMAPEHQLPPRVSLAEALQRWDVTHVTVPPSVLATAEALPARLETVVVAGEACPPSLADRWSAGLRLVNAYGPTEATVCAAMSMPLVASRPVVPIGTPIAGGRCYVLDAFLRPLPPGLTGELYVAGIGLARGYLGRAALTAERFVADPFVPGERMYRTGDLAYRTGEGELVFAGRADDQVKVRGFRIEPGEVESALSGHPGVAQAAV	D	A	S	T	V	A	A	V	C	3	50	44	22	20	27	367	36	61	34	82	44	21	12	AAYVIYTSGSTGRPKGVVVPHAGLGNLALAQIDRFGVSPSSRVLQFAALG	FDAMVSEVLMALLSGARLVMAPEHQLPPRVSLAEALQRWDVTHV	TVPPSVLATAEALPARLETVVV	AGEACPPSLADRWSAGLRLV	NAYGPTEATVCAAMSMPLVASRPVVPI	WDQAVGLADLLTARGVGPECRVGVLVGRSAWWVVGM	PAYPAERIRLILADADPALVVCAGKPARAVPAAFADRLLVVDEMDLTGGSAARLPRVRPGD	VVVPHAGLGNLALAQIDRFGVSPSSRVLQFAALG	VSEVLMALLSGARLVMAPEHQLPPRVSLAEALQRWDVTHVTVPPSVLATAEALPARLETVVVAGEACPPSLADRWSAGLRLV	ATVCAAMSMPLVASRPVVPIGTPIAGGRCYVLDAFLRPLPPGLT	GRAALTAERFVADPFVPGERM	AYRTGEGELVFA
1824	Q6ZZJ4_3	Actinoplanes teichomyceticus	Actinobacteria	Actinoplanes	Actinoplanes teichomyceticus	bht	FGALLGEAEGLARRLVASGVRRGDPGGRALERSAELVVALLGVSLAGGVFVPVDPDYPGDRIALMLADAAPQVLVCTARTRSVVPGDFAGAVLALDEPSAAGPQVSLPRVAARDGAYVIYTSGSTGVPKGVLVTHAGLGNLASAQIERFGVTSSSRVLQFAALGFDAAISEVCMALLSGGSIVLADAEHMPPRVSLGDAVRRWDITHVTVPPSVLAVEDDLPDDLTLIVAGEACPPALVDRWSPGRRMINGYGPTETTVCATMSSPLSPGRGAVPIGGPIANMRTYVLDAFLQPVPPGMTGELYVTGVGLARGYLGRPGLTAERFVADPFSPGGRMYRTGDRARWTGDGELVFAGRVDAQVKVRGYRIEPGEIEAVLAEHPGVAQVVV	D	A	S	T	I	A	G	V	C	3	50	44	21	20	27	364	36	60	34	81	44	21	12	GAYVIYTSGSTGVPKGVLVTHAGLGNLASAQIERFGVTSSSRVLQFAALG	FDAAISEVCMALLSGGSIVLADAEHMPPRVSLGDAVRRWDITHV	TVPPSVLAVEDDLPDDLTLIV	AGEACPPALVDRWSPGRRMI	NGYGPTETTVCATMSSPLSPGRGAVPI	LGEAEGLARRLVASGVRRGDPGGRALERSAELVVAL	PDYPGDRIALMLADAAPQVLVCTARTRSVVPGDFAGAVLALDEPSAAGPQVSLPRVAARD	VLVTHAGLGNLASAQIERFGVTSSSRVLQFAALG	ISEVCMALLSGGSIVLADAEHMPPRVSLGDAVRRWDITHVTVPPSVLAVEDDLPDDLTLIVAGEACPPALVDRWSPGRRMI	TTVCATMSSPLSPGRGAVPIGGPIANMRTYVLDAFLQPVPPGMT	GRPGLTAERFVADPFSPGGRM	ARWTGDGELVFA
1825	O85168_3	Pseudomonas syringae pv syringae	Proteobacteria	Pseudomonas	Pseudomonas syringae	dab	SYAELNRQANRLAHHLIGLGIGPDDRVAICVERGVEMMVGLLGVLKAGAAYVPLDPAYPAERLAYMIEDSQPAALMTQRHLQEYLPTLTLPLVLLDDDQRKTFTERDDNPVVEALGVRNLAYVIYTSGSTGNPKGVMIEHRGLVNYSVDAARLFDLSPTDTVLQQNTLNFDLSVEEIFPALLAGATLTPSREIFGSEGTENHGINPTVLHLTAAHWHTLVAEWHKQPQVAEQRLQHVRLINVTGDALSAQKLKLWDEVRPAHTRLINTYGPTEATVSCTAAYVSHDAAAGSEGSGNATIGKPMANTRIYLLDAHQQPVPYGVAGEIYIGGDGVARGYLNLEEVNAERFLADPFSESPDARMYKTGDLARYMADGRIEYLGRNDFQVKVRGFRIELGEIEARLGNCTGVKEAVV	D	L	E	H	N	T	T	V	S	4	50	40	33	24	33	389	36	64	34	93	50	23	12	LAYVIYTSGSTGNPKGVMIEHRGLVNYSVDAARLFDLSPTDTVLQQNTLN	FDLSVEEIFPALLAGATLTPSREIFGSEGTENHGINPTVL	HLTAAHWHTLVAEWHKQPQVAEQRLQHVRLINV	TGDALSAQKLKLWDEVRPAHTRLI	NTYGPTEATVSCTAAYVSHDAAAGSEGSGNATI	NRQANRLAHHLIGLGIGPDDRVAICVERGVEMMVGL	PAYPAERLAYMIEDSQPAALMTQRHLQEYLPTLTLPLVLLDDDQRKTFTERDDNPVVEALGVRN	VMIEHRGLVNYSVDAARLFDLSPTDTVLQQNTLN	VEEIFPALLAGATLTPSREIFGSEGTENHGINPTVLHLTAAHWHTLVAEWHKQPQVAEQRLQHVRLINVTGDALSAQKLKLWDEVRPAHTRLI	ATVSCTAAYVSHDAAAGSEGSGNATIGKPMANTRIYLLDAHQQPVPYGVA	NLEEVNAERFLADPFSESPDARM	ARYMADGRIEYL
1826	O85168_4	Pseudomonas syringae pv syringae	Proteobacteria	Pseudomonas	Pseudomonas syringae	dab	SYADLNRQANRLAHHLISLGIVPDDRVAICVERGVEMMIGLLGVLKAGAAYVPLDPAYPAERLAYMITDSQPAALLTLPGLQDRLPALSMPLVLLDDEQYQGLAECDDNPVVPTLGVRNLAYVIYTSGSTGNPKGVMIEHRGLVNYSVDAARLFDLSQSDTVLQQNTLNFDLSVEEIFPALLAGATLAPSREIFGSEGTETHGIQPTVLHLTTAHWHTLVAEWHNQPQAAEQRLQHVRLINVTGDALSAQKLKLWDEVRPAHTLLINTYGPTEATVSCTAAYVSYDAAAGSEGSGNATIGKPMANTRIYLLDAHQQPVPYGVAGEIYIGGDGVARGYLNLEEVNAERFLADPFSESPDARMYKTGDLARYMADGRIEYLGRNDFQVKVRGFRIELGEIEARLGNCKGVKEAVV	D	L	E	H	N	T	T	V	S	4	50	40	33	24	33	389	36	64	34	93	50	23	12	LAYVIYTSGSTGNPKGVMIEHRGLVNYSVDAARLFDLSQSDTVLQQNTLN	FDLSVEEIFPALLAGATLAPSREIFGSEGTETHGIQPTVL	HLTTAHWHTLVAEWHNQPQAAEQRLQHVRLINV	TGDALSAQKLKLWDEVRPAHTLLI	NTYGPTEATVSCTAAYVSYDAAAGSEGSGNATI	NRQANRLAHHLISLGIVPDDRVAICVERGVEMMIGL	PAYPAERLAYMITDSQPAALLTLPGLQDRLPALSMPLVLLDDEQYQGLAECDDNPVVPTLGVRN	VMIEHRGLVNYSVDAARLFDLSQSDTVLQQNTLN	VEEIFPALLAGATLAPSREIFGSEGTETHGIQPTVLHLTTAHWHTLVAEWHNQPQAAEQRLQHVRLINVTGDALSAQKLKLWDEVRPAHTLLI	ATVSCTAAYVSYDAAAGSEGSGNATIGKPMANTRIYLLDAHQQPVPYGVA	NLEEVNAERFLADPFSESPDARM	ARYMADGRIEYL
1827	Q83VS0_10	Pseudomonas syringae pv syringae	Proteobacteria	Pseudomonas	Pseudomonas syringae	dab	SYADLNRQANRLAHHLISLGIGPDDRVAICVERGVKMIVGLLGVLKAGAAYVPLDPAYPAERLAYMINDSQPAALLTQRGLQERLPALSMPLVLLDDEHCQGFTECDDNPVVPTLGVRNLAYVIYTSGSTGNPKGVMIEHRGLVNYSVDAARLFGLSQSDTVLQQNTLNFDLSVEEIFPALLAGATLAPSREIFGSEGTENHGIYPTVLHLTAAHWHTLVAEWHNQPQAAEQRLAEVRLINVTGDALSAQKLKLWDEVRPAHTRLINTYGPTEATVSCTAAYVSHDAAAGSEGSGNATIGKPMANTRIYLLDAHQQPVPYGVAGEIFIGGDGVARGYLNLEEVNAERFLADPFSNSPDARMYKTGDLARYMADGRIEYLGRNDFQVKVRGFRIELGEIEARLGNCKGVKEAVV	D	L	E	H	N	T	T	V	S	4	50	40	33	24	33	389	36	64	34	93	50	23	12	LAYVIYTSGSTGNPKGVMIEHRGLVNYSVDAARLFGLSQSDTVLQQNTLN	FDLSVEEIFPALLAGATLAPSREIFGSEGTENHGIYPTVL	HLTAAHWHTLVAEWHNQPQAAEQRLAEVRLINV	TGDALSAQKLKLWDEVRPAHTRLI	NTYGPTEATVSCTAAYVSHDAAAGSEGSGNATI	NRQANRLAHHLISLGIGPDDRVAICVERGVKMIVGL	PAYPAERLAYMINDSQPAALLTQRGLQERLPALSMPLVLLDDEHCQGFTECDDNPVVPTLGVRN	VMIEHRGLVNYSVDAARLFGLSQSDTVLQQNTLN	VEEIFPALLAGATLAPSREIFGSEGTENHGIYPTVLHLTAAHWHTLVAEWHNQPQAAEQRLAEVRLINVTGDALSAQKLKLWDEVRPAHTRLI	ATVSCTAAYVSHDAAAGSEGSGNATIGKPMANTRIYLLDAHQQPVPYGVA	NLEEVNAERFLADPFSNSPDARM	ARYMADGRIEYL
1828	Q83VS0_11	Pseudomonas syringae pv syringae	Proteobacteria	Pseudomonas	Pseudomonas syringae	dab	SYAELNRQANRLAHHLIGLGIGPDDRVAICVERGVEMMIGLLGVLKAGAAYVPLDPAYPAERLAYMITDSQPAALLTQRDLQKRLPTLTLPLVLLDDDQRNTFTERDDNPVVEALGVRNLAYVIYTSGSTGNPKGVMIEHRGLVNYSVDAARLFALSQSDTVLQQNTLNFDLSVEEIFPALLAGATLAPSREIFGSEGTENHGIYPTVLHLTAAHWHTLVAEWHNQPQAAAQRLAEVRLINVTGDALSAQKLKLWDEVRPAHTRLINTYGPTEATVSCTAAYVSHDAIAGSEGSGNATIGKPMANTRIYLLDAHQQPVPYGVAGEIFIGGDGVARGYLNLEEVNAERFLADPFSNSPEARMYKTGDLARYMADGRIEYLGRNDFQVKVRGFRIELGEIEARFGNCAGVKEAVV	D	L	E	H	N	T	T	V	S	4	50	40	33	24	33	389	36	64	34	93	50	23	12	LAYVIYTSGSTGNPKGVMIEHRGLVNYSVDAARLFALSQSDTVLQQNTLN	FDLSVEEIFPALLAGATLAPSREIFGSEGTENHGIYPTVL	HLTAAHWHTLVAEWHNQPQAAAQRLAEVRLINV	TGDALSAQKLKLWDEVRPAHTRLI	NTYGPTEATVSCTAAYVSHDAIAGSEGSGNATI	NRQANRLAHHLIGLGIGPDDRVAICVERGVEMMIGL	PAYPAERLAYMITDSQPAALLTQRDLQKRLPTLTLPLVLLDDDQRNTFTERDDNPVVEALGVRN	VMIEHRGLVNYSVDAARLFALSQSDTVLQQNTLN	VEEIFPALLAGATLAPSREIFGSEGTENHGIYPTVLHLTAAHWHTLVAEWHNQPQAAAQRLAEVRLINVTGDALSAQKLKLWDEVRPAHTRLI	ATVSCTAAYVSHDAIAGSEGSGNATIGKPMANTRIYLLDAHQQPVPYGVA	NLEEVNAERFLADPFSNSPEARM	ARYMADGRIEYL
1829	B9TTF7_1	Paenibacillus polymyxa (Bacillus polymyxa)	Firmicutes	Paenibacillus	Paenibacillus polymyxa	dab	TYGELNERAERLASLLREQGVGKETITGIWAERSVELLVGVLAVWKAGGAYVPLDPDYPAERIEYMLSDSDASVLLTQRHLLERAGGWLADDRLKLQAVYAMDDEQIYNGDALAVEFESAGSAPQDLAYVIYTSGTTGRPKGVMIEHGSLVNTADAYRREYRLDQFPVRLLQLASFSFDVFVGDIARTLYNGGTMVIVPKDDRIDPNLLYGWIRDQNITVFESTPALILPFMQHIYEEGLDVSSMQLLITSSDACSVTDYRLLQERFGGQFRIINSYGVTEAAIDSSFYGEPLDKLPPSGHVPIGKAWLNARFYIVDAALKPVPVGVPGELVIGGAGVARGYWNRPDLTAEKFADSPFVPGERLYRTGDLARWLEDGNVDFIGRIDYQVKIRGFRIELGEIETALLRFPGVKQAVV	D	V	G	E	I	S	S	I	D	1	51	44	29	24	30	392	36	71	35	93	47	21	12	LAYVIYTSGTTGRPKGVMIEHGSLVNTADAYRREYRLDQFPVRLLQLASFS	FDVFVGDIARTLYNGGTMVIVPKDDRIDPNLLYGWIRDQNITVF	ESTPALILPFMQHIYEEGLDVSSMQLLIT	SSDACSVTDYRLLQERFGGQFRII	NSYGVTEAAIDSSFYGEPLDKLPPSGHVPI	NERAERLASLLREQGVGKETITGIWAERSVELLVGV	PDYPAERIEYMLSDSDASVLLTQRHLLERAGGWLADDRLKLQAVYAMDDEQIYNGDALAVEFESAGSAPQD	VMIEHGSLVNTADAYRREYRLDQFPVRLLQLASFS	VGDIARTLYNGGTMVIVPKDDRIDPNLLYGWIRDQNITVFESTPALILPFMQHIYEEGLDVSSMQLLITSSDACSVTDYRLLQERFGGQFRII	AAIDSSFYGEPLDKLPPSGHVPIGKAWLNARFYIVDAALKPVPVGVP	NRPDLTAEKFADSPFVPGERL	ARWLEDGNVDFI
1830	B9TTF7_3	Paenibacillus polymyxa (Bacillus polymyxa)	Firmicutes	Paenibacillus	Paenibacillus polymyxa	dab	TYAELNAKANRLAYALRARGVKPEQVVGILAGRSAELLVGVLAVWKAGGAYVPLDPDYPAERIEYMLADSGASVLLTQTCLLEQAEAWRSDGALVLQTVLALDDAATYSLGAAEAAVGVQALGEAGAEAEALAQAETAAAEKSATAEAEKNVLAADLASNPANVNKPSDLAYVIYTSGTTGRPKGVAVEHRSLVNTAAGYRRDYRLDQFPIRLLQLASFSFDVFVGDIARTLYNGGTMVIVPKDDRIDPTRLYGWIRDYAVTVFESTPALIVPFMEHVHAEGLDLSSMQLLITSSDACSVADYRTLQERFGSQFRIINSYGVTEAAIDSSFYDEPLEKLPKTGSVPIGKAWLNAKFYIVDANLKPVPIGVLGELVIGGAGVARGYLNRPDLTAEKFVDSPFAAGERLYRTGDLARWMPDGNVDFIGRIDNQVKIRGYRIELGEIEAAMKNFAGVRQALV	D	V	G	E	I	S	S	I	D	1	51	44	29	24	30	435	36	114	35	93	47	21	12	LAYVIYTSGTTGRPKGVAVEHRSLVNTAAGYRRDYRLDQFPIRLLQLASFS	FDVFVGDIARTLYNGGTMVIVPKDDRIDPTRLYGWIRDYAVTVF	ESTPALIVPFMEHVHAEGLDLSSMQLLIT	SSDACSVADYRTLQERFGSQFRII	NSYGVTEAAIDSSFYDEPLEKLPKTGSVPI	NAKANRLAYALRARGVKPEQVVGILAGRSAELLVGV	PDYPAERIEYMLADSGASVLLTQTCLLEQAEAWRSDGALVLQTVLALDDAATYSLGAAEAAVGVQALGEAGAEAEALAQAETAAAEKSATAEAEKNVLAADLASNPANVNKPSD	VAVEHRSLVNTAAGYRRDYRLDQFPIRLLQLASFS	VGDIARTLYNGGTMVIVPKDDRIDPTRLYGWIRDYAVTVFESTPALIVPFMEHVHAEGLDLSSMQLLITSSDACSVADYRTLQERFGSQFRII	AAIDSSFYDEPLEKLPKTGSVPIGKAWLNAKFYIVDANLKPVPIGVL	NRPDLTAEKFVDSPFAAGERL	ARWMPDGNVDFI
1831	B9TTF7_4	Paenibacillus polymyxa (Bacillus polymyxa)	Firmicutes	Paenibacillus	Paenibacillus polymyxa	dab	TYAELNERANRLAATLRASGIGRETIVGILAERSVDLLVAVLAVWKAGGAYVPLDPDYPADRVRFMLEDSGAKVLLTQTALRERAEAWLGEEELALAAVLYLDDEASYNEERANAPVGSGMVSGKLTDAVDDGDESHQNVGTDGFHEARPEDLAYVIYTSGTTGKPKGVMIEHRSLVNTAAGYRREYRLDQFPVRLLQLASFSFDVFVGDIARTLYNGGTMVIVPKDDRIDPSRLHHWMERERVTIFESTPALIVPFLEYVHDQQLDMSWMELLITSSDSCSVADYRTLQERFGSLFRIINAYGVTEAAIDSSFYDEELAKLPQTGHVPIGKAWLNAKFYIVDAHLNPVPVGVLGELVIGGVGVARGYLNRPELTGEKFVDSPFAAGERLYRTGDLARWMEDGNVDFIGRIDNQAKIRGYRIETGEVEAKLLSVGGVKEAVV	D	V	G	E	I	S	A	I	D	1	51	44	29	24	30	418	36	97	35	93	47	21	12	LAYVIYTSGTTGKPKGVMIEHRSLVNTAAGYRREYRLDQFPVRLLQLASFS	FDVFVGDIARTLYNGGTMVIVPKDDRIDPSRLHHWMERERVTIF	ESTPALIVPFLEYVHDQQLDMSWMELLIT	SSDSCSVADYRTLQERFGSLFRII	NAYGVTEAAIDSSFYDEELAKLPQTGHVPI	NERANRLAATLRASGIGRETIVGILAERSVDLLVAV	PDYPADRVRFMLEDSGAKVLLTQTALRERAEAWLGEEELALAAVLYLDDEASYNEERANAPVGSGMVSGKLTDAVDDGDESHQNVGTDGFHEARPED	VMIEHRSLVNTAAGYRREYRLDQFPVRLLQLASFS	VGDIARTLYNGGTMVIVPKDDRIDPSRLHHWMERERVTIFESTPALIVPFLEYVHDQQLDMSWMELLITSSDSCSVADYRTLQERFGSLFRII	AAIDSSFYDEELAKLPQTGHVPIGKAWLNAKFYIVDAHLNPVPVGVL	NRPELTGEKFVDSPFAAGERL	ARWMEDGNVDFI
1832	B9TTF7_5	Paenibacillus polymyxa (Bacillus polymyxa)	Firmicutes	Paenibacillus	Paenibacillus polymyxa	dab	TYAELNKRANRLAATLRAGGIGRETIVGILAERSVDLLVAVLAIWKAGGAYVPLDPDYPADRVRFMLEDSGAKVLLTQTPLRERAEAWLGEEELALAAVLYLDDETSYSEERANAPIGSGMVSGKLTDAVNDGDESHQNVGTDSFHEARPENLAYVIYTSGTTGKPKGVMIEHRSLVNTAVGYRREYRLDQFPVRLLQLASFSFDVFVGDIARTLYNGGTMVIVPKDDRIDPSRLHHWMERERVTIFESTPALIVPFLEYVHDQQLDMSWMELLITSSDSCSVADYRTLQERFGSLFRIINAYGVTEAAIDSSFYDEELAKLPQTGHVPIGKAWLNAKFYIVDAHLNPVPVGVMGELVIGGVGVARGYLNRPELTEEKFVDSPFAAGERLYRTGDLARWMEDGNVDFIGRIDNQAKIRGYRIETGEIESQLLRVEGVREAVV	D	V	G	E	I	S	A	I	D	1	51	44	29	24	30	418	36	97	35	93	47	21	12	LAYVIYTSGTTGKPKGVMIEHRSLVNTAVGYRREYRLDQFPVRLLQLASFS	FDVFVGDIARTLYNGGTMVIVPKDDRIDPSRLHHWMERERVTIF	ESTPALIVPFLEYVHDQQLDMSWMELLIT	SSDSCSVADYRTLQERFGSLFRII	NAYGVTEAAIDSSFYDEELAKLPQTGHVPI	NKRANRLAATLRAGGIGRETIVGILAERSVDLLVAV	PDYPADRVRFMLEDSGAKVLLTQTPLRERAEAWLGEEELALAAVLYLDDETSYSEERANAPIGSGMVSGKLTDAVNDGDESHQNVGTDSFHEARPEN	VMIEHRSLVNTAVGYRREYRLDQFPVRLLQLASFS	VGDIARTLYNGGTMVIVPKDDRIDPSRLHHWMERERVTIFESTPALIVPFLEYVHDQQLDMSWMELLITSSDSCSVADYRTLQERFGSLFRII	AAIDSSFYDEELAKLPQTGHVPIGKAWLNAKFYIVDAHLNPVPVGVM	NRPELTEEKFVDSPFAAGERL	ARWMEDGNVDFI
1833	Q9L6D0_3	Pseudomonas fluorescens	Proteobacteria	Pseudomonas	Pseudomonas fluorescens	dab	TYAELNQHSNRLGHALVAAGVGLDQPVALLAERGLDLLGMIIGSFKAGAGYLPLDPGLPTQRLSRIIDLSRTPLLVCTQACHEQAQALLEDFACGARPKLLVWEDVEGADTNPGIYSSGDNLAYVIYTSGSTGLPKGVMVEQRGMLNNQLSKVPYLQLSEQDVIAQTASQSFDISVWQFLAAPLFGARVDVVPNTIAHDPQGLLAHVQAQGITVLESVPSLIQGMLAQDHINLDGLRWMLPTGEAMLPALAHQWLLRYPDVGLVNAYGPAECSDDVAFFRVDLASTRGTYLPIGTPTDNNRLYLLDGALELVPQGAVGELCVAGTGVGRGYVSDPLRTAQVFVPDPFGAPGERLYRTGDLARRRSDGVLEYVGRIDHQVKIRGYRIELGEIEARLHEQPEVRDAAV	D	I	W	E	L	T	A	D	D	2	50	44	26	23	29	382	36	66	34	89	46	22	12	LAYVIYTSGSTGLPKGVMVEQRGMLNNQLSKVPYLQLSEQDVIAQTASQS	FDISVWQFLAAPLFGARVDVVPNTIAHDPQGLLAHVQAQGITVL	ESVPSLIQGMLAQDHINLDGLRWMLP	TGEAMLPALAHQWLLRYPDVGLV	NAYGPAECSDDVAFFRVDLASTRGTYLPI	NQHSNRLGHALVAAGVGLDQPVALLAERGLDLLGMI	PGLPTQRLSRIIDLSRTPLLVCTQACHEQAQALLEDFACGARPKLLVWEDVEGADTNPGIYSSGDN	VMVEQRGMLNNQLSKVPYLQLSEQDVIAQTASQS	VWQFLAAPLFGARVDVVPNTIAHDPQGLLAHVQAQGITVLESVPSLIQGMLAQDHINLDGLRWMLPTGEAMLPALAHQWLLRYPDVGLV	CSDDVAFFRVDLASTRGTYLPIGTPTDNNRLYLLDGALELVPQGAV	SDPLRTAQVFVPDPFGAPGERL	ARRRSDGVLEYV
1834	Q884F8_3	Pseudomonas syringae pv tomato (strain ATCC BAA-871 / DC3000)	Proteobacteria	Pseudomonas	Pseudomonas syringae	dab	YAELNIASNRLGHALIEAGVGFDQPVALLAERGPELLGMIIGSFKAGAGYLPLDPALPNVRLSGIIAQSRTPVLVCSAQCLDQGRALLEVLPESHRPQLRVWEDVQQSESAQHNPGRYSAADNLAYVIFTSGSTGLPKGVMVEQRGMLNNQLSKVPYLNLRDSDVIAQTASQSFDISVWQFLAAPLFGARVDIVPNDIARDPQALLAHVQAQRISVLESVPSLITGLLAEQHATLDSLRWLLPTGEAMPPELASQWLQRYPAIGLVNAYGPAECSDDVAFFRVDADSTRSAYLPIGSPTDNNRLYLLDDALDLVPLGAVGELCVAGAGVGRGYVADPSRTVPVFVPHPFGAPGERLYRTGDLARRRKDGVLEYVGRVDHQVKIRGYRIELGEIETRLLEHPAIRESVV	D	I	W	E	L	T	A	D	D	2	50	44	26	23	29	384	36	69	34	89	46	22	12	LAYVIFTSGSTGLPKGVMVEQRGMLNNQLSKVPYLNLRDSDVIAQTASQS	FDISVWQFLAAPLFGARVDIVPNDIARDPQALLAHVQAQRISVL	ESVPSLITGLLAEQHATLDSLRWLLP	TGEAMPPELASQWLQRYPAIGLV	NAYGPAECSDDVAFFRVDADSTRSAYLPI	NIASNRLGHALIEAGVGFDQPVALLAERGPELLGMI	PALPNVRLSGIIAQSRTPVLVCSAQCLDQGRALLEVLPESHRPQLRVWEDVQQSESAQHNPGRYSAADN	VMVEQRGMLNNQLSKVPYLNLRDSDVIAQTASQS	VWQFLAAPLFGARVDIVPNDIARDPQALLAHVQAQRISVLESVPSLITGLLAEQHATLDSLRWLLPTGEAMPPELASQWLQRYPAIGLV	CSDDVAFFRVDADSTRSAYLPIGSPTDNNRLYLLDDALDLVPLGAV	ADPSRTVPVFVPHPFGAPGERL	ARRRKDGVLEYV
1835	Q4H1C8_1	Actinoplanes friuliensis	Actinobacteria	Actinoplanes	Actinoplanes friuliensis	dab	TYAELDERANRFARYLIGRGAGPERLVGVHLPRSADLMVVLLGVLKAGAGYLPIDASYPPDRIAAVLDDARPVLLVDDTAVLAASAGLPGTPVTDAERRTPLLPQHPAYVIYTSGSTGRPKGVLIDHRALGEFLTTCRDRYPQAAGTALLHSSISFDLTVTVLFTPLVAGGCVDVADLPNDGRPPAFVKATPSHLALLEGPGDNASPTGALVLGGEQLLGEALAPWRARHPQAAVFNDYGPTETTVNCADYLLEPGDDTPAGAVPIGRPLPGNRLYVLDPALQPVPAGATGELYIGGTGLARGYVNRPGLTGQRFVADPYAGPGARMYRSGDLARLRADGNLEYLGRIDDQVKIRGYRVEPGEIEAVLASADQVARCAV	D	L	T	K	V	G	D	V	N	4	49	33	25	23	30	355	36	51	33	77	47	22	12	PAYVIYTSGSTGRPKGVLIDHRALGEFLTTCRDRYPQAAGTALLHSSIS	FDLTVTVLFTPLVAGGCVDVADLPNDGRPPAFV	KATPSHLALLEGPGDNASPTGALVL	GGEQLLGEALAPWRARHPQAAVF	NDYGPTETTVNCADYLLEPGDDTPAGAVPI	DERANRFARYLIGRGAGPERLVGVHLPRSADLMVVL	ASYPPDRIAAVLDDARPVLLVDDTAVLAASAGLPGTPVTDAERRTPLLPQH	VLIDHRALGEFLTTCRDRYPQAAGTALLHSSIS	VTVLFTPLVAGGCVDVADLPNDGRPPAFVKATPSHLALLEGPGDNASPTGALVLGGEQLLGEALAPWRARHPQAAVF	TTVNCADYLLEPGDDTPAGAVPIGRPLPGNRLYVLDPALQPVPAGAT	NRPGLTGQRFVADPYAGPGARM	ARLRADGNLEYL
