## Supplemental Table S9 for "Knowledge-guided data mining on the standardized architecture of NRPS: subtypes, novel motifs, and sequence entanglements" (part 3 of 3)

### Sheet: Detail (continued)
								Stachelhaus codes (The specificity-conferring code)										Loop length						Intermotif length							Loop sequence					Intermotif sequence
1836	A3KFG5_6	Actinoplanes friuliensis	Actinobacteria	Actinoplanes	Actinoplanes friuliensis	dab	TYAELNAAANRLAHRLIRQGVRPEDRVAVLQERTAELVVTSLAVLKAGGVYVPLDPHQPAARSEFILRDTAAVALVTDRAPDALGFAALASVVAADSGDGTTADPDVPTAPDQLIYVMYTSGSTGTPKGVANTHANVVHLAGARYWRQGRHDRVLMHSPYAFDASTFEIWTPLLTGGRIVVAPPGRLGAPDLAAVIAEQQVTGMFVSAGLFRVLADEHPACFAGVREIWAGGDVVSPVAVRRVLDACPGTIVANEYGPTETTVFSTVNPLRAADTVPEAVVPIGAPLWNTRVYVLDERLQPVAPGVKGELYLAGAGVARGYLGRPGLTGQRFVADPFTGSGERMYRTGDVVSWDADGRLIFAGRVDDQVKLRGFRVEPGEIEAVLRQRPEVAEAAV	D	A	F	F	W	G	E	V	F	2	48	43	26	23	30	372	36	58	32	88	47	22	12	LIYVMYTSGSTGTPKGVANTHANVVHLAGARYWRQGRHDRVLMHSPYA	FDASTFEIWTPLLTGGRIVVAPPGRLGAPDLAAVIAEQQVTGM	FVSAGLFRVLADEHPACFAGVREIWA	GGDVVSPVAVRRVLDACPGTIVA	NEYGPTETTVFSTVNPLRAADTVPEAVVPI	NAAANRLAHRLIRQGVRPEDRVAVLQERTAELVVTS	PHQPAARSEFILRDTAAVALVTDRAPDALGFAALASVVAADSGDGTTADPDVPTAPDQ	VANTHANVVHLAGARYWRQGRHDRVLMHSPYA	TFEIWTPLLTGGRIVVAPPGRLGAPDLAAVIAEQQVTGMFVSAGLFRVLADEHPACFAGVREIWAGGDVVSPVAVRRVLDACPGTIVA	TTVFSTVNPLRAADTVPEAVVPIGAPLWNTRVYVLDERLQPVAPGVK	GRPGLTGQRFVADPFTGSGERM	VSWDADGRLIFA
1837	A0KL41_0	Aeromonas hydrophila subsp hydrophila (strain ATCC 7966 / DSM 30187 / BCRC 13018 / CCUG 14551 / JCM 1027 / KCTC 2358 / NCIMB 924... <预览内容在 128 个字符处截断>	Proteobacteria	Aeromonas	Aeromonas hydrophila	dhb	SYRELDTASSRLAANLAHHGLGAGDTALVQLPNVAEFYLVFFALLKAGIAPVNALFSHNRLELLSYAEQITPRLFIGSLAHPLFASKGRESELLKTIGAELVLLDGESGELGLTHWLAKGAEGEPVKSGPTPADEVAFFQLSGGSTGTPKLIPRTHDDYLYSVRRSNEICELGPHTRYLCALPAPHNFPLSSPGALGVFEAGGAVVLAPDPSPISCFPLIARHRVNLTSLVPPAVSLWLQAAEADPTARTQLESLDLLQVGGAKLGEAVASKIGPLLGCRLQQVFGMAEGLVNYTRLDDPDEKVIHTQGRPMSPDDEVRILDEAGNPVAPGEPGALHTRGPYTFRGYYQSPAHNARVFDAEGFYCSGDLVVQDADGYLTVVGRQKDQINRGGEKIAAEEVENQLLHHPAITHAA	N	F	S	S	Q	G	V	V	N	2	50	43	32	22	26	390	36	80	34	93	44	15	12	VAFFQLSGGSTGTPKLIPRTHDDYLYSVRRSNEICELGPHTRYLCALPAP	HNFPLSSPGALGVFEAGGAVVLAPDPSPISCFPLIARHRVNLT	SLVPPAVSLWLQAAEADPTARTQLESLDLLQV	GGAKLGEAVASKIGPLLGCRLQ	QVFGMAEGLVNYTRLDDPDEKVIHTQ	DTASSRLAANLAHHGLGAGDTALVQLPNVAEFYLVF	FSHNRLELLSYAEQITPRLFIGSLAHPLFASKGRESELLKTIGAELVLLDGESGELGLTHWLAKGAEGEPVKSGPTPADE	IPRTHDDYLYSVRRSNEICELGPHTRYLCALPAP	LSSPGALGVFEAGGAVVLAPDPSPISCFPLIARHRVNLTSLVPPAVSLWLQAAEADPTARTQLESLDLLQVGGAKLGEAVASKIGPLLGCRLQ	GLVNYTRLDDPDEKVIHTQGRPMSPDDEVRILDEAGNPVAPGEP	QSPAHNARVFDAEGF	VVQDADGYLTVV
1838	A0RDX2_0	Bacillus thuringiensis (strain Al Hakam)	Firmicutes	Bacillus	Bacillus thuringiensis	dhb	TYSELDKKVDRLASGLLNLGIKPEDRVVIQLPNVIEFFEMCFALFRIGALPVFALPSHRSSEISYFCEFGEASAYVISDKALGFDYRKLAREVKEKVPTLQHVIVVGEEEEFVNISDLYIDPVLLPEVQPSDVAFLQLSGGTTGLSKLIPRTHDDYIYSLRVSAEICNLSAESVYMAVLPVAHNYPMSSPGTFGTFYAGGKVVLATGGSPDETFALIEKEKVTITALVPPLAMIWLDAASLRNNDLSSLEVIQVGGAKFSAEVAKRIRPTFGCTLQQVFGMAEGLVNYTRLNDPEEIIIHTQGRPMSALDEVRVVDEYDNDVKPGEVGSLLTRGPYTIRGYYKAEEHNARSFTKDGFYRTGDLVKVNEQGYIIVEGRDKDQINRGGEKVAAEEVENHLLAHDAVHDVA	N	Y	S	A	Q	G	V	V	N	2	50	43	29	22	26	384	36	77	34	90	44	15	12	VAFLQLSGGTTGLSKLIPRTHDDYIYSLRVSAEICNLSAESVYMAVLPVA	HNYPMSSPGTFGTFYAGGKVVLATGGSPDETFALIEKEKVTIT	ALVPPLAMIWLDAASLRNNDLSSLEVIQV	GGAKFSAEVAKRIRPTFGCTLQ	QVFGMAEGLVNYTRLNDPEEIIIHTQ	DKKVDRLASGLLNLGIKPEDRVVIQLPNVIEFFEMC	PSHRSSEISYFCEFGEASAYVISDKALGFDYRKLAREVKEKVPTLQHVIVVGEEEEFVNISDLYIDPVLLPEVQPSD	IPRTHDDYIYSLRVSAEICNLSAESVYMAVLPVA	MSSPGTFGTFYAGGKVVLATGGSPDETFALIEKEKVTITALVPPLAMIWLDAASLRNNDLSSLEVIQVGGAKFSAEVAKRIRPTFGCTLQ	GLVNYTRLNDPEEIIIHTQGRPMSALDEVRVVDEYDNDVKPGEV	KAEEHNARSFTKDGF	VKVNEQGYIIVE
1839	A3EI86_0	Vibrio cholerae V51	Proteobacteria	Vibrio	Vibrio cholerae	dhb	YQAMLERIEQLAAGFTELGLGCGDNVVLQLGNVAEFYLCFFALLRQGIRPILALPAHRLAEIRYFCQHSQAKAYLIDGAQRPFDYQALAQELLACCPTLQTVIVRGQTRVTDPKFIELTSCYSASSCQANADPNQIAFFQLSGGTTGTPKLIPRTHNDYAYSVTASVEICRFDQHTRYLCVLPAAHNFPLSSPGALGVFWAGGCVVLSQDASPQHAFKLIEQHKITVTALVPPLALLWMDHAEKSTCDLSSLHFVQVGGAKFSEAAARRLPKALGCQLQQVFGMAEGLVNYTRLDDSAEVIATTQGRPISAHDQLLVVDEQGQPVASGEEGYLLTQGPYTIRGYYRADQHNQRAFNAQGFYITGDKVKLSSEGYVIVTGRAKDQINRGGEKIAAEEVENQLLHHPAVHDAA	N	F	S	A	Q	G	V	V	N	2	50	43	29	22	26	387	36	81	34	90	44	15	12	IAFFQLSGGTTGTPKLIPRTHNDYAYSVTASVEICRFDQHTRYLCVLPAA	HNFPLSSPGALGVFWAGGCVVLSQDASPQHAFKLIEQHKITVT	ALVPPLALLWMDHAEKSTCDLSSLHFVQV	GGAKFSEAAARRLPKALGCQLQ	QVFGMAEGLVNYTRLDDSAEVIATTQ	LERIEQLAAGFTELGLGCGDNVVLQLGNVAEFYLCF	PAHRLAEIRYFCQHSQAKAYLIDGAQRPFDYQALAQELLACCPTLQTVIVRGQTRVTDPKFIELTSCYSASSCQANADPNQ	IPRTHNDYAYSVTASVEICRFDQHTRYLCVLPAA	LSSPGALGVFWAGGCVVLSQDASPQHAFKLIEQHKITVTALVPPLALLWMDHAEKSTCDLSSLHFVQVGGAKFSEAAARRLPKALGCQLQ	GLVNYTRLDDSAEVIATTQGRPISAHDQLLVVDEQGQPVASGEE	RADQHNQRAFNAQGF	VKLSSEGYVIVT
1840	A3RXI0_0	Ralstonia solanacearum UW551	Proteobacteria	Ralstonia	Ralstonia solanacearum	dhb	YGELLDKALRLAASLKARGIVAGDVVAYQLPNTWHCCAIDLAAAALGAVVAPFPPGRGRLDLESLLKRCGARAVVVAPADGEIDPCDLIESLRPTVLSLRLLIVDGDGDARAGWHAFDALLQAEPIAPDALPHVCPDSPVRFLISSGTESEPKLVAYSHNALMGGRGRFLQYLHPEGETFRGLFLVPLGSAFGASATFGALCWLGGSIALLPKFDTAQAIAAIGALRPTHVLGVPTMLQRMAADPALDEIDRSSLVALVSGGSMIDEASVARCKRAFGCGFISLYGSADGVNCHNALGDAVIFNRVGRPNPSICELQIVDETGQRIPSGEVGEIVARGPMSPMQYVNAPDLDARYRDSGGWVRTGDLGSIDGDGYLVLAGRKKDIIIRGGANISTVQIENLATAHPDVVSAAC	A	F	S	L	V	G	L	N	C	5	51	42	29	22	24	388	36	84	35	89	42	15	12	PVRFLISSGTESEPKLVAYSHNALMGGRGRFLQYLHPEGETFRGLFLVPLG	SAFGASATFGALCWLGGSIALLPKFDTAQAIAAIGALRPTHV	LGVPTMLQRMAADPALDEIDRSSLVALVS	GGSMIDEASVARCKRAFGCGFI	SLYGSADGVNCHNALGDAVIFNRV	LDKALRLAASLKARGIVAGDVVAYQLPNTWHCCAID	PGRGRLDLESLLKRCGARAVVVAPADGEIDPCDLIESLRPTVLSLRLLIVDGDGDARAGWHAFDALLQAEPIAPDALPHVCPDS	VAYSHNALMGGRGRFLQYLHPEGETFRGLFLVPLG	ASATFGALCWLGGSIALLPKFDTAQAIAAIGALRPTHVLGVPTMLQRMAADPALDEIDRSSLVALVSGGSMIDEASVARCKRAFGCGFI	GVNCHNALGDAVIFNRVGRPNPSICELQIVDETGQRIPSGEV	NAPDLDARYRDSGGW	GSIDGDGYLVLA
1841	A3S027_0	Ralstonia solanacearum UW551	Proteobacteria	Ralstonia	Ralstonia solanacearum	dhb	TFAALDRRADRLAAALHGLGLRRGDRAMVQLPNGMAFVTVCFALFRLGVVPVLAMPAQRAHDVDALCRIAEPTAYFIAEDADGVDRCALAAGMLDAHPSLRRIVVDGDPATGDPRFLSLASLDAQPIALPPPAATDIALLLLSGGTTGTPKLIPRTHADYAYNFTASATLCRLDHTSVYLAVLPAAHNFTLACPGVLGTLASGGAVVLSDTASADEAMPLIEQERVTHVALVPPLAQLWVQAREWECSDLSSLRLVQVGGARLDPALAGRLPGVLGCRLQQVFGMAEGLLCYTRLDDPPDTVVQTQGRPLSPLDEVRIVDAHGRDVAAGAVGELLTRGPYTIRGYYRAPEHNARSFTRDGYYRTGDLVRRDAAGNLIVEGRIKEQIQRGGEKISAAEIELALNALPGVQDSAV	N	F	A	A	Q	G	V	L	C	2	50	43	29	22	26	388	36	81	34	90	44	15	12	IALLLLSGGTTGTPKLIPRTHADYAYNFTASATLCRLDHTSVYLAVLPAA	HNFTLACPGVLGTLASGGAVVLSDTASADEAMPLIEQERVTHV	ALVPPLAQLWVQAREWECSDLSSLRLVQV	GGARLDPALAGRLPGVLGCRLQ	QVFGMAEGLLCYTRLDDPPDTVVQTQ	DRRADRLAAALHGLGLRRGDRAMVQLPNGMAFVTVC	PAQRAHDVDALCRIAEPTAYFIAEDADGVDRCALAAGMLDAHPSLRRIVVDGDPATGDPRFLSLASLDAQPIALPPPAATD	IPRTHADYAYNFTASATLCRLDHTSVYLAVLPAA	LACPGVLGTLASGGAVVLSDTASADEAMPLIEQERVTHVALVPPLAQLWVQAREWECSDLSSLRLVQVGGARLDPALAGRLPGVLGCRLQ	GLLCYTRLDDPPDTVVQTQGRPLSPLDEVRIVDAHGRDVAAGAV	RAPEHNARSFTRDGY	VRRDAAGNLIVE
1842	A4FD51_0	Saccharopolyspora erythraea (strain ATCC 11635 / DSM 40517 / JCM 4748 / NBRC 13426 / NCIMB 8594 / NRRL 2338)	Actinobacteria	Saccharopolyspora	Saccharopolyspora erythraea	dhb	SYAELDGRVDATAAGLRALGIAARDRVVVHLPNTLDFVVVFFALLRCGAVPVLALPAHRQSEIEHFVTLSEAVAYVVPDEHEGFDFRGLAADVAAKAPSLRHVLVSGDPGPFTALDALPAGSAEPLPEADPGDVAVLLISGGTTGKPKLIPRTHRDYAYNARASAEVCALTSDDVYLASLPVAHNFPLACPGLLGVLGAGGTVVLSPSPSPDVGLRLVERHRVTVTALVPPMVRMWVDVAAWDTHDRSSLRLLQVGGAKLDDGLARQVTPALGCRLQQVFGMAEGLLNYTRLDDPDELVFGTQGRPLSPDDEVRVVDENGDPVAPGEVGELWTRGPYTLRGYYRVPEYNATSFTPDGFYRSGDLVRQLPSGHLVVEGRRKDVINRGGENVSAATLEEHLLAHPAIAQVAV	N	F	A	A	Q	G	V	L	N	2	50	43	29	22	26	385	36	78	34	90	44	15	12	VAVLLISGGTTGKPKLIPRTHRDYAYNARASAEVCALTSDDVYLASLPVA	HNFPLACPGLLGVLGAGGTVVLSPSPSPDVGLRLVERHRVTVT	ALVPPMVRMWVDVAAWDTHDRSSLRLLQV	GGAKLDDGLARQVTPALGCRLQ	QVFGMAEGLLNYTRLDDPDELVFGTQ	DGRVDATAAGLRALGIAARDRVVVHLPNTLDFVVVF	PAHRQSEIEHFVTLSEAVAYVVPDEHEGFDFRGLAADVAAKAPSLRHVLVSGDPGPFTALDALPAGSAEPLPEADPGD	IPRTHRDYAYNARASAEVCALTSDDVYLASLPVA	LACPGLLGVLGAGGTVVLSPSPSPDVGLRLVERHRVTVTALVPPMVRMWVDVAAWDTHDRSSLRLLQVGGAKLDDGLARQVTPALGCRLQ	GLLNYTRLDDPDELVFGTQGRPLSPDDEVRVVDENGDPVAPGEV	RVPEYNATSFTPDGF	VRQLPSGHLVVE
1843	A4FGE9_0	Saccharopolyspora erythraea (strain ATCC 11635 / DSM 40517 / JCM 4748 / NBRC 13426 / NCIMB 8594 / NRRL 2338)	Actinobacteria	Saccharopolyspora	Saccharopolyspora erythraea	dhb	TYGELDARADRLAAGLRGLGITARDRVVVQLPNIAEFFDVCFALFRIGAVPVFALPSHRLTEIGYFCEFSEAVACITTDVEAGFDHRVPAAEVARRVPGLRQVLIAGDPGDSGFIALEQIDGEPTDDPGPRPGDIAFLQLSGGSTGVPKLIPRTHDDYIYSFRASNDICGVTEDTVYLGALPIAHNFPMSSPGTFGVLHAGGRVVLARRPSPDEVFPLVERERVTMVAAVPPLALVWLDAAAGTEHDLSSLQVLQVGGAKCSEEVARRVRPVLGATLQQVFGMAEGLVNYTRLDDPEEVVLTTQGRPISPGDEVLVVDDGDRPVAAGETGHLLTRGPYTIRGYYKADEHNAKAFTPDGFYRTGDVVVEGRAKDQINRGGEKVAAEEVENHLLAHPAVHDAAV	N	F	S	A	Q	G	V	V	N	2	50	43	29	22	26	377	36	79	34	90	44	15	3	IAFLQLSGGSTGVPKLIPRTHDDYIYSFRASNDICGVTEDTVYLGALPIA	HNFPMSSPGTFGVLHAGGRVVLARRPSPDEVFPLVERERVTMV	AAVPPLALVWLDAAAGTEHDLSSLQVLQV	GGAKCSEEVARRVRPVLGATLQ	QVFGMAEGLVNYTRLDDPEEVVLTTQ	DARADRLAAGLRGLGITARDRVVVQLPNIAEFFDVC	PSHRLTEIGYFCEFSEAVACITTDVEAGFDHRVPAAEVARRVPGLRQVLIAGDPGDSGFIALEQIDGEPTDDPGPRPGD	IPRTHDDYIYSFRASNDICGVTEDTVYLGALPIA	MSSPGTFGVLHAGGRVVLARRPSPDEVFPLVERERVTMVAAVPPLALVWLDAAAGTEHDLSSLQVLQVGGAKCSEEVARRVRPVLGATLQ	GLVNYTRLDDPEEVVLTTQGRPISPGDEVLVVDDGDRPVAAGET	KADEHNAKAFTPDGF	VVE
1844	A5VTE3_0	Brucella ovis (strain ATCC 25840 / 63/290 / NCTC 10512)	Proteobacteria	Brucella	Brucella ovis	dhb	TYAELDRLSSNLASRLAAAGIGKGDTALVQLPNIAEFYIVFFALMKAGIAPVNALFSHRKLELGAYASQIEQRLLIGSRQHELFMDDAFARDLGKNLSAPLLTLFAGEADPASSLDHWITTPADKAVPFSPTGAGEVAFFQLSGGSTGTPKLIPRTHNDYDYSVRASAEICALTPQTRFLCALPTAHNYPMSSPGALGVFHAGGCVVMAPNPEPLNCFSIIERHGVNMVALVPPAVALWLQAAPDHLAALSSLKLVQVGGASFAEALARQVPQVLGCKLQQVFGMAEGLVNYTRLDDPDEIVFTTQGRPISPDDEIRIVDEDGEPVAEGQPGMLATRGPYTFCGYYRSPEHNAQVFDSEGFYYSGDVVQRTPEGYLRVVGRVKDQINRGGEKVAAEEIENLILLHPDVTHAA	N	Y	S	A	Q	G	V	V	N	2	50	43	29	22	26	388	36	81	34	90	44	15	12	VAFFQLSGGSTGTPKLIPRTHNDYDYSVRASAEICALTPQTRFLCALPTA	HNYPMSSPGALGVFHAGGCVVMAPNPEPLNCFSIIERHGVNMV	ALVPPAVALWLQAAPDHLAALSSLKLVQV	GGASFAEALARQVPQVLGCKLQ	QVFGMAEGLVNYTRLDDPDEIVFTTQ	DRLSSNLASRLAAAGIGKGDTALVQLPNIAEFYIVF	FSHRKLELGAYASQIEQRLLIGSRQHELFMDDAFARDLGKNLSAPLLTLFAGEADPASSLDHWITTPADKAVPFSPTGAGE	IPRTHNDYDYSVRASAEICALTPQTRFLCALPTA	MSSPGALGVFHAGGCVVMAPNPEPLNCFSIIERHGVNMVALVPPAVALWLQAAPDHLAALSSLKLVQVGGASFAEALARQVPQVLGCKLQ	GLVNYTRLDDPDEIVFTTQGRPISPDDEIRIVDEDGEPVAEGQP	RSPEHNAQVFDSEGF	VQRTPEGYLRVV
1845	A6ASZ8_0	Vibrio campbellii (strain HY01)	Proteobacteria	Vibrio	Vibrio campbellii	dhb	TYQSLAQQVDQLAAGFQTKLSLKPGDKAVLHLPNIGEFYLSFFALLKIGVQPVLALPAHRYSEIRYFCHFTEAKVLITAPQRGVNTADIAQQVAAQLPSLTSIVWAGEASEMPTGSLALDSLYSNEAELHEEQGEDFAFFQLSGGTTGTPKLIPRTHSDYLYSVRASNEVCQFADRTRYLCVLPAAHNFPLSSPGALGCLMAGGTVVLTPDASPQTAFSLIKKYQITVAALVPPLALLWLDEAARTEHDITSLEVLQVGGARFSEEAAKRVRPELGCTLQQVFGMAEGLVNYTRLDDPESEIISTQGRPMSPADELLVLDEMGNPVEQGAEGILFVRGPYTIQGYYRAPEHNQRSFTQQGYYRTGDIVVLTEAGNLQVVGRDKDQINRGGEKIAAEEVENHLLAHDSVHDAAV	N	F	S	A	Q	G	V	V	N	2	50	43	29	22	26	388	37	80	34	90	44	15	12	FAFFQLSGGTTGTPKLIPRTHSDYLYSVRASNEVCQFADRTRYLCVLPAA	HNFPLSSPGALGCLMAGGTVVLTPDASPQTAFSLIKKYQITVA	ALVPPLALLWLDEAARTEHDITSLEVLQV	GGARFSEEAAKRVRPELGCTLQ	QVFGMAEGLVNYTRLDDPESEIISTQ	AQQVDQLAAGFQTKLSLKPGDKAVLHLPNIGEFYLSF	PAHRYSEIRYFCHFTEAKVLITAPQRGVNTADIAQQVAAQLPSLTSIVWAGEASEMPTGSLALDSLYSNEAELHEEQGED	IPRTHSDYLYSVRASNEVCQFADRTRYLCVLPAA	LSSPGALGCLMAGGTVVLTPDASPQTAFSLIKKYQITVAALVPPLALLWLDEAARTEHDITSLEVLQVGGARFSEEAAKRVRPELGCTLQ	GLVNYTRLDDPESEIISTQGRPMSPADELLVLDEMGNPVEQGAE	RAPEHNQRSFTQQGY	VVLTEAGNLQVV
1846	A7ZIX8_0	Escherichia coli O139:H28 (strain E24377A / ETEC)	Proteobacteria	Escherichia	Escherichia coli	dhb	SYRELNQAADNLACSLRRQGIKPGETALVQLGNVAELYITFFALLKLGVAPVLALFSHQRSELNAYASQIEPALLIADRQHALFSGDDFLNTFVTEHSSIRVVQLHNDSGEHNLQDAINHPAEDFTATPSPADEVAYFQLSGGTTGTPKLIPRTHNDYYYSVRRSVEICQFTQQTRYLCAIPAAHNYAMSSPGSLGVFLAGGTVVLAADPSATLCFPLIEKHQVNVTALVPPAVSLWLQALTEGESRAQLASLKLLQVGGARLSATLAARIPAEIGCQLQQVFGMAEGLVNYTRLDDSAEKIIHTQGYPMCPDDEVWVADAEGNPLPQGEVGRLMTRGPYTFRGYYKSPQHNASAFDANGFYCSGDLISIDPEGYITVQGREKDQINRGGEKIAAEEIENLLLRHPAVIYA	N	Y	S	A	Q	G	V	V	N	2	50	43	31	22	26	388	36	79	34	92	44	15	12	VAYFQLSGGTTGTPKLIPRTHNDYYYSVRRSVEICQFTQQTRYLCAIPAA	HNYAMSSPGSLGVFLAGGTVVLAADPSATLCFPLIEKHQVNVT	ALVPPAVSLWLQALTEGESRAQLASLKLLQV	GGARLSATLAARIPAEIGCQLQ	QVFGMAEGLVNYTRLDDSAEKIIHTQ	NQAADNLACSLRRQGIKPGETALVQLGNVAELYITF	FSHQRSELNAYASQIEPALLIADRQHALFSGDDFLNTFVTEHSSIRVVQLHNDSGEHNLQDAINHPAEDFTATPSPADE	IPRTHNDYYYSVRRSVEICQFTQQTRYLCAIPAA	MSSPGSLGVFLAGGTVVLAADPSATLCFPLIEKHQVNVTALVPPAVSLWLQALTEGESRAQLASLKLLQVGGARLSATLAARIPAEIGCQLQ	GLVNYTRLDDSAEKIIHTQGYPMCPDDEVWVADAEGNPLPQGEV	KSPQHNASAFDANGF	ISIDPEGYITVQ
1847	A7ZXM1_0	Escherichia coli O9:H4 (strain HS)	Proteobacteria	Escherichia	Escherichia coli	dhb	SYRELNQAADNLACSLRRQGIKPGETALVQLGNVAELYITFFALLKLGVAPVLALFSHQRSELNAYASQIEPALLIADRQHALFSGDDFLNTFVTEHSSIRVVQLLNDSGEHNLQDAINHPAEDFTATPSPADEVAYFQLSGGTTGTPKLIPRTHNDYYYSVRRSVEICQFTQQTRYLCAIPAAHNYAMSSPGSLGVFLAGGTVVLAADPSATLCFPLIEKHQVNVTALVPPAVSLWLQALIEGESRAQLASLKLLQVGGARLSATLAARIPAEIGCQLQQVFGMAEGLVNYTRLDDSAEKIIHTQGYPMCPDDEVWVADAEGNPLPQGEVGRLMTRGPYTFRGYYKSPQHNASAFDANGFYCSGDLISIDPEGYITVQGREKDQINRGGEKIAAEEIENLLLRHPAVIYA	N	Y	S	A	Q	G	V	V	N	2	50	43	31	22	26	388	36	79	34	92	44	15	12	VAYFQLSGGTTGTPKLIPRTHNDYYYSVRRSVEICQFTQQTRYLCAIPAA	HNYAMSSPGSLGVFLAGGTVVLAADPSATLCFPLIEKHQVNVT	ALVPPAVSLWLQALIEGESRAQLASLKLLQV	GGARLSATLAARIPAEIGCQLQ	QVFGMAEGLVNYTRLDDSAEKIIHTQ	NQAADNLACSLRRQGIKPGETALVQLGNVAELYITF	FSHQRSELNAYASQIEPALLIADRQHALFSGDDFLNTFVTEHSSIRVVQLLNDSGEHNLQDAINHPAEDFTATPSPADE	IPRTHNDYYYSVRRSVEICQFTQQTRYLCAIPAA	MSSPGSLGVFLAGGTVVLAADPSATLCFPLIEKHQVNVTALVPPAVSLWLQALIEGESRAQLASLKLLQVGGARLSATLAARIPAEIGCQLQ	GLVNYTRLDDSAEKIIHTQGYPMCPDDEVWVADAEGNPLPQGEV	KSPQHNASAFDANGF	ISIDPEGYITVQ
1848	A9EPP8_0	Sorangium cellulosum (strain So ce56) (Polyangium cellulosum (strain So ce56))	Proteobacteria	Sorangium	Sorangium cellulosum	dhb	SYGELDRRADRLAAGLLHLGLRPGDRVVVQLPNIAEFFEVCFALFRLGALPVLALPAHRRAEIAYFCEHTEAVAYVIADRDGGFDYRALASQIRRDVGTLRHVLVAGEPGEHTALSSLDREPVELPEPAAGDVAFFQLSGGSTGVPKLIPRTHDDYLYSVRASAEICGLDEGSVYLAVLPVAHNFTLSSPGSLGVLHAGGRVVLCRRPSPDEALPWIERERVTMTALVPPLASVWLEAARAARHDLSSLKVLQVGGARLPAEVARRVGPALGCKVQQVFGMAEGLVNYTRLDDPDAIALETQGRPISPHDEVRVVDDDDRDVEPGQVGHLLTRGPYTIRGYYRADAHNEKAFTRDGFYRTGDLVRRTREGYLVVEGRAKDQINRGGEKIAAEEVENHVLAHPAVRDAA	N	F	S	A	Q	G	V	V	N	2	50	43	29	22	26	384	36	77	34	90	44	15	12	VAFFQLSGGSTGVPKLIPRTHDDYLYSVRASAEICGLDEGSVYLAVLPVA	HNFTLSSPGSLGVLHAGGRVVLCRRPSPDEALPWIERERVTMT	ALVPPLASVWLEAARAARHDLSSLKVLQV	GGARLPAEVARRVGPALGCKVQ	QVFGMAEGLVNYTRLDDPDAIALETQ	DRRADRLAAGLLHLGLRPGDRVVVQLPNIAEFFEVC	PAHRRAEIAYFCEHTEAVAYVIADRDGGFDYRALASQIRRDVGTLRHVLVAGEPGEHTALSSLDREPVELPEPAAGD	IPRTHDDYLYSVRASAEICGLDEGSVYLAVLPVA	LSSPGSLGVLHAGGRVVLCRRPSPDEALPWIERERVTMTALVPPLASVWLEAARAARHDLSSLKVLQVGGARLPAEVARRVGPALGCKVQ	GLVNYTRLDDPDAIALETQGRPISPHDEVRVVDDDDRDVEPGQV	RADAHNEKAFTRDGF	VRRTREGYLVVE
1849	B0AQY3_0	Bacillus anthracis str A0488	Firmicutes	Bacillus	Bacillus anthracis	dhb	TYSELDKKVDRLASGLLNLGIKPEDRVVIQLPNVIEFFEMCFALFRIGALPVFALPSHRSSEISYFCEFGEASAYVISDKALGFDYRKLAREVKEKVPTLQHVIVVGEKEEFVNISDLYIDPVLLPEVQPSDVAFLQLSGGTTGLSKLIPRTHDDYIYSLRVSAEICNLSAESVYMAVLPVAHNYPMSSPGTFGTFYAGGKVVLATGGSPDEAFALIEKEKVTITALVPPLAMIWLDAASSRNNDLSSLEVIQVGGAKFSAEVAKRIRPTFGCTLQQVFGMAEGLVNYTRLDDPEEIIIHTQGRPMSALDEVRVVDEYDNDVKPGEVGSLLTRGPYTIRGYYKAEEHNARSFTNDGFYRTGDLVKVNEQGYIIVEGRDKDQINRGGEKVAAEEVENHLLAHDAVHDVA	N	Y	S	A	Q	G	V	V	N	2	50	43	29	22	26	384	36	77	34	90	44	15	12	VAFLQLSGGTTGLSKLIPRTHDDYIYSLRVSAEICNLSAESVYMAVLPVA	HNYPMSSPGTFGTFYAGGKVVLATGGSPDEAFALIEKEKVTIT	ALVPPLAMIWLDAASSRNNDLSSLEVIQV	GGAKFSAEVAKRIRPTFGCTLQ	QVFGMAEGLVNYTRLDDPEEIIIHTQ	DKKVDRLASGLLNLGIKPEDRVVIQLPNVIEFFEMC	PSHRSSEISYFCEFGEASAYVISDKALGFDYRKLAREVKEKVPTLQHVIVVGEKEEFVNISDLYIDPVLLPEVQPSD	IPRTHDDYIYSLRVSAEICNLSAESVYMAVLPVA	MSSPGTFGTFYAGGKVVLATGGSPDEAFALIEKEKVTITALVPPLAMIWLDAASSRNNDLSSLEVIQVGGAKFSAEVAKRIRPTFGCTLQ	GLVNYTRLDDPEEIIIHTQGRPMSALDEVRVVDEYDNDVKPGEV	KAEEHNARSFTNDGF	VKVNEQGYIIVE
1850	B0Q3V6_0	Bacillus anthracis str A0193	Firmicutes	Bacillus	Bacillus anthracis	dhb	TYSELDKKVDRLASGLLNLGIKPEDRVVIQLPNVIEFFEMCFALFRIGALPVFALPSHRSSEISYFCEFGEASAYVISDKALGFDYRKLAREVKEKVPTLQHVIVVGEKEEFVNISDLYIDPVLLPEVQPSDVAFLQLSGGTTGLSKLIPRTHDDYIYSLRVSAEICNLSAESVYMAVLPVAHNYPMSSPGTFGTFYAGGKVVLATGGSPDEAFALIEKEKVTITALVPPLAMIWIDAASSRNNDLSSLEVIQVGGAKFSAEVAKRIRPTFGCTLQQVFGMAEGLVNYTRLDDPEEIIIHTQGRPMSALDEVRVVDEYDNDVKPGEVGSLLTRGPYTIRGYYKAEEHNARSFTNDGFYRTGDLVKVNEQGYIIVEGRDKDQINRGGEKVAAEEVENHLLAHDAVHDVA	N	Y	S	A	Q	G	V	V	N	2	50	43	29	22	26	384	36	77	34	90	44	15	12	VAFLQLSGGTTGLSKLIPRTHDDYIYSLRVSAEICNLSAESVYMAVLPVA	HNYPMSSPGTFGTFYAGGKVVLATGGSPDEAFALIEKEKVTIT	ALVPPLAMIWIDAASSRNNDLSSLEVIQV	GGAKFSAEVAKRIRPTFGCTLQ	QVFGMAEGLVNYTRLDDPEEIIIHTQ	DKKVDRLASGLLNLGIKPEDRVVIQLPNVIEFFEMC	PSHRSSEISYFCEFGEASAYVISDKALGFDYRKLAREVKEKVPTLQHVIVVGEKEEFVNISDLYIDPVLLPEVQPSD	IPRTHDDYIYSLRVSAEICNLSAESVYMAVLPVA	MSSPGTFGTFYAGGKVVLATGGSPDEAFALIEKEKVTITALVPPLAMIWIDAASSRNNDLSSLEVIQVGGAKFSAEVAKRIRPTFGCTLQ	GLVNYTRLDDPEEIIIHTQGRPMSALDEVRVVDEYDNDVKPGEV	KAEEHNARSFTNDGF	VKVNEQGYIIVE
1851	B0QEH4_0	Bacillus anthracis str A0442	Firmicutes	Bacillus	Bacillus anthracis	dhb	TYSELDKKVDRLASGLLNLGIKPEDRVVIQLPNVIEFFEMCFALFRIGALPVFALPSHRSSEISYFCEFGEASAYVISDKALGFDYRKLAREVKEKVPTLQHVIVVGEKEEFVNISDLYIDPVLLPEVQPSDVVFLQLSGGTTGLSKLIPRTHDDYIYSLRVSAEICNLSAESVYMAVLPVAHNYPMSSPGTFGTFYAGGKVVLATGGSPDEAFALIEKEKVTITALVPPLAMIWLDAASSRNNDLSSLEVIQVGGAKFSAEVAKRIRPTFGCTLQQVFGMAEGLVNYTRLDDPEEIIIHTQGRPMSALDEVRVVDEYDNDVKPGEVGSLLTRGPYTIRGYYKAEEHNARSFTNDGFYRTGDLVKVNEQGYIIVEGRDKDQINRGGEKVAAEEVENHLLAHDAVHDVA	N	Y	S	A	Q	G	V	V	N	2	50	43	29	22	26	384	36	77	34	90	44	15	12	VVFLQLSGGTTGLSKLIPRTHDDYIYSLRVSAEICNLSAESVYMAVLPVA	HNYPMSSPGTFGTFYAGGKVVLATGGSPDEAFALIEKEKVTIT	ALVPPLAMIWLDAASSRNNDLSSLEVIQV	GGAKFSAEVAKRIRPTFGCTLQ	QVFGMAEGLVNYTRLDDPEEIIIHTQ	DKKVDRLASGLLNLGIKPEDRVVIQLPNVIEFFEMC	PSHRSSEISYFCEFGEASAYVISDKALGFDYRKLAREVKEKVPTLQHVIVVGEKEEFVNISDLYIDPVLLPEVQPSD	IPRTHDDYIYSLRVSAEICNLSAESVYMAVLPVA	MSSPGTFGTFYAGGKVVLATGGSPDEAFALIEKEKVTITALVPPLAMIWLDAASSRNNDLSSLEVIQVGGAKFSAEVAKRIRPTFGCTLQ	GLVNYTRLDDPEEIIIHTQGRPMSALDEVRVVDEYDNDVKPGEV	KAEEHNARSFTNDGF	VKVNEQGYIIVE
1852	B0VBU6_0	Acinetobacter baumannii (strain AYE)	Proteobacteria	Acinetobacter	Acinetobacter baumannii	dhb	SYIELDRLSTNLASRLAEKGLGKGDTALVQLPNVAEFYIVFFALLKAGVVMLNALYSHRQYELNAFIKQIQPKLLIGSRQHEVFSNNQFIDSLHEVNLSPEIILMFNHQATDFGLLDWIETPVETFVDFSSTPADEVAFFQLSGGSTGTPKLIPRTHNDYDYSVRASAEICGLNSNTRLLCALPAPHNFMLSSPGALGVLHAGGCVVMAPNPEPLNCFSIIQRHQVNMASLVPSAVIMWLEKAAQYKDQIQSLKLLQVGGASFPESLARQVPEVLNCKLQQVFGMAEGLVNYTRLDDSDEQIFTTQGRPISSDDEIKIVDEQYREVPEGEVGMLATRGPYTFCGYYQSPEHNSQVFDEDNYYYSGDLVQRTHDGNLRVVGRIKDQINRGGEKIASEEIEKLILLHPEVMHAA	N	F	S	S	Q	G	V	V	N	2	50	43	29	22	26	388	36	81	34	90	44	15	12	VAFFQLSGGSTGTPKLIPRTHNDYDYSVRASAEICGLNSNTRLLCALPAP	HNFMLSSPGALGVLHAGGCVVMAPNPEPLNCFSIIQRHQVNMA	SLVPSAVIMWLEKAAQYKDQIQSLKLLQV	GGASFPESLARQVPEVLNCKLQ	QVFGMAEGLVNYTRLDDSDEQIFTTQ	DRLSTNLASRLAEKGLGKGDTALVQLPNVAEFYIVF	YSHRQYELNAFIKQIQPKLLIGSRQHEVFSNNQFIDSLHEVNLSPEIILMFNHQATDFGLLDWIETPVETFVDFSSTPADE	IPRTHNDYDYSVRASAEICGLNSNTRLLCALPAP	LSSPGALGVLHAGGCVVMAPNPEPLNCFSIIQRHQVNMASLVPSAVIMWLEKAAQYKDQIQSLKLLQVGGASFPESLARQVPEVLNCKLQ	GLVNYTRLDDSDEQIFTTQGRPISSDDEIKIVDEQYREVPEGEV	QSPEHNSQVFDEDNY	VQRTHDGNLRVV
1853	B1EKD8_0	Escherichia albertii (strain TW07627)	Proteobacteria	Escherichia	Escherichia albertii	dhb	SYRQLNQAANNLACRLRRQGIKSGETALVQLGNVAELYITFFALLKLGVAPVLALFSHQRSELNAYASQIEPALLIADRQHALFSGNDFLNTFVAEHSSIRVVQLHNDSGEHNLQDAINHPAEDFTATPSPADEVAYFQLSGGTTGTPKLIPRTHNDYYYSVRRSVEICQFTQQTRYLCAIPAAHNYAMSSPGSLGVFLAGGTVVLAADPSATLCFPLIAKHQVNVTALVPPAVSLWLQALAEGENRTQLASLKLLQVGGARLSATLAARIPTEIGCQLQQVFGMAEGLVNYTRLDDSAEKIIHTQGYPMCPDDEVWVADADGNPLPQGEVGRLMTRGPYTFRGYYKSPQHNASAFDANGFYCSGDLISIDPDGYITVQGREKDQINRGGEKIAAEEIENLLLRHPAVIYA	N	Y	S	A	Q	G	V	V	N	2	50	43	31	22	26	388	36	79	34	92	44	15	12	VAYFQLSGGTTGTPKLIPRTHNDYYYSVRRSVEICQFTQQTRYLCAIPAA	HNYAMSSPGSLGVFLAGGTVVLAADPSATLCFPLIAKHQVNVT	ALVPPAVSLWLQALAEGENRTQLASLKLLQV	GGARLSATLAARIPTEIGCQLQ	QVFGMAEGLVNYTRLDDSAEKIIHTQ	NQAANNLACRLRRQGIKSGETALVQLGNVAELYITF	FSHQRSELNAYASQIEPALLIADRQHALFSGNDFLNTFVAEHSSIRVVQLHNDSGEHNLQDAINHPAEDFTATPSPADE	IPRTHNDYYYSVRRSVEICQFTQQTRYLCAIPAA	MSSPGSLGVFLAGGTVVLAADPSATLCFPLIAKHQVNVTALVPPAVSLWLQALAEGENRTQLASLKLLQVGGARLSATLAARIPTEIGCQLQ	GLVNYTRLDDSAEKIIHTQGYPMCPDDEVWVADADGNPLPQGEV	KSPQHNASAFDANGF	ISIDPDGYITVQ
1854	B1LKI7_0	Escherichia coli (strain SMS-3-5 / SECEC)	Proteobacteria	Escherichia	Escherichia coli	dhb	SYRELNQAADNLACSLRRQGIKPGETALVQLGNVAELYITFFALLKLGVAPVLALFSHQRSELNAYASQIEPALLIADRQHALFSGDDFLNTFVAEHSSIRVVQLLNDSGEHNLQDAINHPAEDFTATPSPADEVAYFQLSGGTTGTPKLIPRTHNDYYYSVRRSVEICQFTQQTRYLCAIPAAHNYAMSSPGSLGVFLAGGTVVLAADPSATLCFPLIEKHQVNVTALVPPAVSLWLQALAEGESRAQLASLKLLQVGGARLSATLAARIPAEIGCQLQQVFGMAEGLVNYTRLDDSAEKIIHTQGYPMCPDDEVWVADAEGNPLPQGEVGRLMTRGPYTFRGYYKSPQHNASAFDANGFYCSGDLISIDPEGYITVQGREKDQINRGGEKIAAEEIENLLLRHPAVIYA	N	Y	S	A	Q	G	V	V	N	2	50	43	31	22	26	388	36	79	34	92	44	15	12	VAYFQLSGGTTGTPKLIPRTHNDYYYSVRRSVEICQFTQQTRYLCAIPAA	HNYAMSSPGSLGVFLAGGTVVLAADPSATLCFPLIEKHQVNVT	ALVPPAVSLWLQALAEGESRAQLASLKLLQV	GGARLSATLAARIPAEIGCQLQ	QVFGMAEGLVNYTRLDDSAEKIIHTQ	NQAADNLACSLRRQGIKPGETALVQLGNVAELYITF	FSHQRSELNAYASQIEPALLIADRQHALFSGDDFLNTFVAEHSSIRVVQLLNDSGEHNLQDAINHPAEDFTATPSPADE	IPRTHNDYYYSVRRSVEICQFTQQTRYLCAIPAA	MSSPGSLGVFLAGGTVVLAADPSATLCFPLIEKHQVNVTALVPPAVSLWLQALAEGESRAQLASLKLLQVGGARLSATLAARIPAEIGCQLQ	GLVNYTRLDDSAEKIIHTQGYPMCPDDEVWVADAEGNPLPQGEV	KSPQHNASAFDANGF	ISIDPEGYITVQ
1855	B2AHR4_0	Cupriavidus taiwanensis (strain DSM 17343 / BCRC 17206 / CCUG 44338 / CIP 107171 / LMG 19424 / R1) (Ralstonia taiwanensis (strai... <预览内容在 128 个字符处截断>	Proteobacteria	Cupriavidus	Cupriavidus taiwanensis	dhb	TYRQLDEQTDRLAAALLALGLKPLDRAVFQCGNCNELLLAFFACLKAGIIPLCSLQAFRKLEISYLGNLCEARLHLVQGDDPKFDDVAFAEEMQAEVPSFAHVLQARGERRGKAVLLADLIEQMPLVRARELLAGVRHDPFQVAVFQLSGGTTGVPKIIPRFQNEYLYNMRAVAACNGYTQEDVLFFPTPYMHNLNMGCFFGPFLLTGATVTVTPDIGEENLQRLVRDYRPTWFGVAGPILTRIAPELAKAGAAERARRNFVAPKNAAGLTRLTGSPTHHIFGMTEGVIMFARRDDPQEIRDSSVGSPVSEYDEVKIVHPGTEDPVPDGEAGEALFRGPYTIRGYYKSEKEDVTRFTADGFYRSGDLMSSRVVDGRRYYFFCGRIKDVVDRGGEKINAEELENVINLHPAVLACAV	N	L	G	G	-	A	I	I	M	5	50	42	28	17	26	391	36	87	34	83	45	15	15	VAVFQLSGGTTGVPKIIPRFQNEYLYNMRAVAACNGYTQEDVLFFPTPYM	HNLNMGCFFGPFLLTGATVTVTPDIGEENLQRLVRDYRPTWF	GVAGPILTRIAPELAKAGAAERARRNFV	APKNAAGLTRLTGSPTH	HIFGMTEGVIMFARRDDPQEIRDSSV	DEQTDRLAAALLALGLKPLDRAVFQCGNCNELLLAF	QAFRKLEISYLGNLCEARLHLVQGDDPKFDDVAFAEEMQAEVPSFAHVLQARGERRGKAVLLADLIEQMPLVRARELLAGVRHDPFQ	IPRFQNEYLYNMRAVAACNGYTQEDVLFFPTPYM	MGCFFGPFLLTGATVTVTPDIGEENLQRLVRDYRPTWFGVAGPILTRIAPELAKAGAAERARRNFVAPKNAAGLTRLTGSPTH	GVIMFARRDDPQEIRDSSVGSPVSEYDEVKIVHPGTEDPVPDGEA	KSEKEDVTRFTADGF	MSSRVVDGRRYYFFC
1856	B2N8M0_0	Escherichia coli 53638	Proteobacteria	Escherichia	Escherichia coli	dhb	SYRELNQAADNLACSLRRQGIKPGETALVQLGNVAELYITFFALLKLGVAPVLALFSHQRSELNAYASQIEPALLIADRQHALFSGDDFLNTFVTEHSSIRVVQLHNDSGEHNLQDAINHPAEDFTATPSPADEVAYFQLSGGTTGTPKLIPRTHNDYYYSVRRSVEICQFTQQTRYLCAIPAAHNYAMSSPGSLGVFLAGGTVVLAADPSATLCFPLIEKHQVNVTALVPPAVSLWLQALTEGESRAQLASLKLLQVGGARLSATLAARIPAEIGCLLQQVFGMAEGLVNYTRLDDSAEKIIHTQGYPMCPDDEVWVADAEGNPLPQGEVGRLMTRGPYTFRGYYKSPQHNASAFDANGFYCSGDLISIDPEGYITVQGREKDQINRGGEKIAAEEIENLLLRHPAVIYA	N	Y	S	A	Q	G	V	V	N	2	50	43	31	22	26	388	36	79	34	92	44	15	12	VAYFQLSGGTTGTPKLIPRTHNDYYYSVRRSVEICQFTQQTRYLCAIPAA	HNYAMSSPGSLGVFLAGGTVVLAADPSATLCFPLIEKHQVNVT	ALVPPAVSLWLQALTEGESRAQLASLKLLQV	GGARLSATLAARIPAEIGCLLQ	QVFGMAEGLVNYTRLDDSAEKIIHTQ	NQAADNLACSLRRQGIKPGETALVQLGNVAELYITF	FSHQRSELNAYASQIEPALLIADRQHALFSGDDFLNTFVTEHSSIRVVQLHNDSGEHNLQDAINHPAEDFTATPSPADE	IPRTHNDYYYSVRRSVEICQFTQQTRYLCAIPAA	MSSPGSLGVFLAGGTVVLAADPSATLCFPLIEKHQVNVTALVPPAVSLWLQALTEGESRAQLASLKLLQVGGARLSATLAARIPAEIGCLLQ	GLVNYTRLDDSAEKIIHTQGYPMCPDDEVWVADAEGNPLPQGEV	KSPQHNASAFDANGF	ISIDPEGYITVQ
1857	B2NR99_0	Escherichia coli O157:H7 str EC4196	Proteobacteria	Escherichia	Escherichia coli	dhb	SYRELNQAADNLACSLRRQGIKPGETALVQLGNVAELYITFFALLKLGVAPVLALFSHQRSELNAYASQIEPALLIADRQHALFSGDDFLNTFVAEHSSIRVVQLLNDSGEHNLQDAINHPADGFTATPSPADEVVYFQLSGGTTGTPKLIPRTHNDYYYSVRRSVEICQFTQQTRYLCAIPAAHNYAMSSPGSLGVFLAGGTVVLAADPSATLCFPLIEKHQINVTALVPPAVSLWLQALTEGESRAQLASLKLLQVGGARLSATLAARIPAEIGCQLQQVFGMAEGLVNYTRLDDSAEKIIHTQGYPMCPDDEVWVADAEGNPLPQGEVGRLMTRGPYTFRGYYKSPQHNASAFDANGFYCSGDLISIDPEGYITVQGREKDQINRGGEKIAAEEIENLLLRHPAVIYA	N	Y	S	A	Q	G	V	V	N	2	50	43	31	22	26	388	36	79	34	92	44	15	12	VVYFQLSGGTTGTPKLIPRTHNDYYYSVRRSVEICQFTQQTRYLCAIPAA	HNYAMSSPGSLGVFLAGGTVVLAADPSATLCFPLIEKHQINVT	ALVPPAVSLWLQALTEGESRAQLASLKLLQV	GGARLSATLAARIPAEIGCQLQ	QVFGMAEGLVNYTRLDDSAEKIIHTQ	NQAADNLACSLRRQGIKPGETALVQLGNVAELYITF	FSHQRSELNAYASQIEPALLIADRQHALFSGDDFLNTFVAEHSSIRVVQLLNDSGEHNLQDAINHPADGFTATPSPADE	IPRTHNDYYYSVRRSVEICQFTQQTRYLCAIPAA	MSSPGSLGVFLAGGTVVLAADPSATLCFPLIEKHQINVTALVPPAVSLWLQALTEGESRAQLASLKLLQVGGARLSATLAARIPAEIGCQLQ	GLVNYTRLDDSAEKIIHTQGYPMCPDDEVWVADAEGNPLPQGEV	KSPQHNASAFDANGF	ISIDPEGYITVQ
1858	B2TTF3_0	Shigella boydii serotype 18 (strain CDC 3083-94 / BS512)	Proteobacteria	Shigella	Shigella boydii	dhb	SYRELNQAADNLACTLRRQGIKPGETALVQLGNVAELYITFFALLKLGVAPVLALFSHQRSELNAYASQIEPALLIADRQHALFSGDDFLNTFVTEHSSIRVVQLHNDSGEHNLQDAINHPADGFTATPSPADEVAYFQLSGGTTGTPKLIPRTHNDYYYSVRRSVEICQFTQQTRYLCAIPAAHNYAMSSPGSLGVFLAGGTVVLAADPSATLCFPLIEKHQVNVTALVPPAVSLWLQALAEGESRAQLASLKLLQVGGARLSATLAARIPAEIGCQLQQVFGMAEGLVNYTRLDDSAEKIIHTQGYPMCPDDEVWVADAEGNPLPQGEVGRLMTRGPYTFRGYYKSPQHNASAFDANGFYCSGDLISIDPEGYITVQGREKDQINRGGEKIAAEEIENLLLRHPAVIYA	N	Y	S	A	Q	G	V	V	N	2	50	43	31	22	26	388	36	79	34	92	44	15	12	VAYFQLSGGTTGTPKLIPRTHNDYYYSVRRSVEICQFTQQTRYLCAIPAA	HNYAMSSPGSLGVFLAGGTVVLAADPSATLCFPLIEKHQVNVT	ALVPPAVSLWLQALAEGESRAQLASLKLLQV	GGARLSATLAARIPAEIGCQLQ	QVFGMAEGLVNYTRLDDSAEKIIHTQ	NQAADNLACTLRRQGIKPGETALVQLGNVAELYITF	FSHQRSELNAYASQIEPALLIADRQHALFSGDDFLNTFVTEHSSIRVVQLHNDSGEHNLQDAINHPADGFTATPSPADE	IPRTHNDYYYSVRRSVEICQFTQQTRYLCAIPAA	MSSPGSLGVFLAGGTVVLAADPSATLCFPLIEKHQVNVTALVPPAVSLWLQALAEGESRAQLASLKLLQVGGARLSATLAARIPAEIGCQLQ	GLVNYTRLDDSAEKIIHTQGYPMCPDDEVWVADAEGNPLPQGEV	KSPQHNASAFDANGF	ISIDPEGYITVQ
1859	B3HST6_0	Escherichia coli F11	Proteobacteria	Escherichia	Escherichia coli	dhb	SYRELNQAADNLACSLRRQGIKPGETALVQLGNVAELYITFFALLKLGVAPVLALFSHQRSELNAYASQIEPALLIADRQHALFSGDDFLNTFVAEHSSIRVVQLLNDSGEHNLQDAINHPAEDFTATPSPADEVAYFQLSGGTTGTPKLIPRTHNDYYYSVRRSVEICQFTQQTRYLCAIPAAHNYAMSSPGSLGVFLAGGTVVLAADPSATLCFPLIEKHQVNATALVPPAVSLWLQTLAEGESRAQLASLKLLQVGGARLSATLAARIPAEIGCQLQQVFGMAEGLVNYTRLDDSAEKIIHTQGYPMCPDDEVWVADAEGNPLPQREVGRLMTRGPYTFRGYYKSPQHNASAFDANGFYCSGDLISIDPEGYITVQGREKDQINRGGEKIAAEEIENLLLRHPAVIYA	N	Y	S	A	Q	G	V	V	N	2	50	43	31	22	26	388	36	79	34	92	44	15	12	VAYFQLSGGTTGTPKLIPRTHNDYYYSVRRSVEICQFTQQTRYLCAIPAA	HNYAMSSPGSLGVFLAGGTVVLAADPSATLCFPLIEKHQVNAT	ALVPPAVSLWLQTLAEGESRAQLASLKLLQV	GGARLSATLAARIPAEIGCQLQ	QVFGMAEGLVNYTRLDDSAEKIIHTQ	NQAADNLACSLRRQGIKPGETALVQLGNVAELYITF	FSHQRSELNAYASQIEPALLIADRQHALFSGDDFLNTFVAEHSSIRVVQLLNDSGEHNLQDAINHPAEDFTATPSPADE	IPRTHNDYYYSVRRSVEICQFTQQTRYLCAIPAA	MSSPGSLGVFLAGGTVVLAADPSATLCFPLIEKHQVNATALVPPAVSLWLQTLAEGESRAQLASLKLLQVGGARLSATLAARIPAEIGCQLQ	GLVNYTRLDDSAEKIIHTQGYPMCPDDEVWVADAEGNPLPQREV	KSPQHNASAFDANGF	ISIDPEGYITVQ
1860	B3I4C9_0	Escherichia coli E22	Proteobacteria	Escherichia	Escherichia coli	dhb	SYRELNQAADNLACSLRRQGIKPGETALVQLGNVAELYITFFALLKLGVAPVLALFSHQRSELNAYASQIEPALLIADRQHALFSGDDFLNTFVTEHSSIRVVQLHNDSGEHNLQDAINHPAEDFTATPSPADEVAYFQLSGGTTGTPKLIPRTHNDYYYSVRRSVEICQFTQQTRYLCAIPAAHNYAMSSPGSLGVFLAGGTLVLAADPSATLCFPLIEKHQVNVTALVPPAVSLWLQALTEGESRAQLASLKLLQVGGARLSATLAARIPAEIGCLLQQVFGMAEGLVNYTRLDDSAEKIIHTQGYPMCPDDEVWVADAEGNPLPQGEVGRLMTRGPYTFRGYYKSPQHNASAFDANGFYCSGDLISIDPEGYITVQGREKDQINRGGEKIAAEEIENLLLRHPAVIYA	N	Y	S	A	Q	G	V	V	N	2	50	43	31	22	26	388	36	79	34	92	44	15	12	VAYFQLSGGTTGTPKLIPRTHNDYYYSVRRSVEICQFTQQTRYLCAIPAA	HNYAMSSPGSLGVFLAGGTLVLAADPSATLCFPLIEKHQVNVT	ALVPPAVSLWLQALTEGESRAQLASLKLLQV	GGARLSATLAARIPAEIGCLLQ	QVFGMAEGLVNYTRLDDSAEKIIHTQ	NQAADNLACSLRRQGIKPGETALVQLGNVAELYITF	FSHQRSELNAYASQIEPALLIADRQHALFSGDDFLNTFVTEHSSIRVVQLHNDSGEHNLQDAINHPAEDFTATPSPADE	IPRTHNDYYYSVRRSVEICQFTQQTRYLCAIPAA	MSSPGSLGVFLAGGTLVLAADPSATLCFPLIEKHQVNVTALVPPAVSLWLQALTEGESRAQLASLKLLQVGGARLSATLAARIPAEIGCLLQ	GLVNYTRLDDSAEKIIHTQGYPMCPDDEVWVADAEGNPLPQGEV	KSPQHNASAFDANGF	ISIDPEGYITVQ
1861	B3WZW1_0	Shigella dysenteriae 1012	Proteobacteria	Shigella	Shigella dysenteriae	dhb	SYRELNQAADNLACSLRRQGIKPGETALVQLGNVAELYITFFALLKLGVAPVLALFSHQRSELNAYASQIEPALLIADRQHALFSGDDFLNTFVAEHSSIRVVQLHNDSGEHNLQDAINHPAEGFTATPSPADEVAYFQLSGGTTGTTGTPKLIPRTHNDYYYSVRRSVEICQFTQQTRYLCAIPAAHNYAMSSPGSLGVFLAGGTVVLAADPSATLCFPLIAKHQVNVTALVPPAVSLWLQALAEGESRAQLASLKLLQVGGARLSATLAARIPAEIGCQLQQVFGMAEGLVNYTRLDDSAEKIIHTQGYPMCPDDEVWVADAEGNPLPQGEVGRLMTRGPYTFRGYYKSPQHNASAFDANGFYCSGVLISIDPEGYITVQGREKDQINRGGEKIAAEEIENLLLRHPAVIYA	N	Y	S	A	Q	G	V	V	N	2	53	43	31	22	26	391	36	79	34	92	44	15	12	VAYFQLSGGTTGTTGTPKLIPRTHNDYYYSVRRSVEICQFTQQTRYLCAIPAA	HNYAMSSPGSLGVFLAGGTVVLAADPSATLCFPLIAKHQVNVT	ALVPPAVSLWLQALAEGESRAQLASLKLLQV	GGARLSATLAARIPAEIGCQLQ	QVFGMAEGLVNYTRLDDSAEKIIHTQ	NQAADNLACSLRRQGIKPGETALVQLGNVAELYITF	FSHQRSELNAYASQIEPALLIADRQHALFSGDDFLNTFVAEHSSIRVVQLHNDSGEHNLQDAINHPAEGFTATPSPADE	IPRTHNDYYYSVRRSVEICQFTQQTRYLCAIPAA	MSSPGSLGVFLAGGTVVLAADPSATLCFPLIAKHQVNVTALVPPAVSLWLQALAEGESRAQLASLKLLQVGGARLSATLAARIPAEIGCQLQ	GLVNYTRLDDSAEKIIHTQGYPMCPDDEVWVADAEGNPLPQGEV	KSPQHNASAFDANGF	ISIDPEGYITVQ
1862	B3Y9J5_0	Salmonella enterica subsp enterica serovar Kentucky str CVM29188	Proteobacteria	Salmonella	Salmonella enterica	dhb	SYRQLNQAADNLACSLRRQGIKPGETALVQLGNVPELYITFFALLKLGVAPVLALFSHQRTELNAYAMQIAPTLVIADRQHTLFAGEDFLNTFVAEHRSVRVVLLRNDDGDHSLDAAMRQAAEDFTATPSPADEVAYFQLSGGTTGTPKLIPRTHNDYYYSVRRSNEICGFNEETRFLCAIPAAHNYAMSSPGALGVFLAKGTVVLATDPSATLCFPLIEKHQINATALVPPAVSLWLQAIQEWGGNAPLASLRLLQVGGARLSATLAARIPAEIGCQLQQVFGMAEGLVNYTRLDDSPERIINTQGRPMCPDDEVWVADADGNPLPPGEIGRLMTRGPYTFRGYFNSPQHNASAFDANGFYCSGDLISIDQDGYITVHGREKDQINRGGEKIAAEEIENLLLRHPAVIHAA	N	Y	S	A	Q	G	V	V	N	2	50	43	31	22	26	388	36	79	34	92	44	15	12	VAYFQLSGGTTGTPKLIPRTHNDYYYSVRRSNEICGFNEETRFLCAIPAA	HNYAMSSPGALGVFLAKGTVVLATDPSATLCFPLIEKHQINAT	ALVPPAVSLWLQAIQEWGGNAPLASLRLLQV	GGARLSATLAARIPAEIGCQLQ	QVFGMAEGLVNYTRLDDSPERIINTQ	NQAADNLACSLRRQGIKPGETALVQLGNVPELYITF	FSHQRTELNAYAMQIAPTLVIADRQHTLFAGEDFLNTFVAEHRSVRVVLLRNDDGDHSLDAAMRQAAEDFTATPSPADE	IPRTHNDYYYSVRRSNEICGFNEETRFLCAIPAA	MSSPGALGVFLAKGTVVLATDPSATLCFPLIEKHQINATALVPPAVSLWLQAIQEWGGNAPLASLRLLQVGGARLSATLAARIPAEIGCQLQ	GLVNYTRLDDSPERIINTQGRPMCPDDEVWVADADGNPLPPGEI	NSPQHNASAFDANGF	ISIDQDGYITVH
1863	B3YSV0_0	Bacillus cereus W	Firmicutes	Bacillus	Bacillus cereus	dhb	TYSELDKKVDRLASGLLNLGIKPEDRVVIQLPNVIEFFEMCFALFRIGALPVFALPSHRSSEISYFCEFGEASAYVISDKALGFDYRKLAREMKEKVPTLQHVIVVGEEEEFVNISDLYIDPVLLPEVQPSDVAFLQLSGGTTGLSKLIPRTHDDYIYSLRVSAEICNLSAESVYMAVLPVAHNYPMSSPGTFGTFYAGGKVVLATGGSPDETFGLIEKEKVTITALVPPLAMIWLDAASLRNNDLSSLEVIQVGGAKFSAEVAKRIRPTFGCTLQQVFGMAEGLVNYTRLDDPEEIIIHTQGRPMSALDEVRVVDEYDNDVKPGEVGSLLTRGPYTIRGYYKAEEHNARSFTNDGFYRTGDLVKVNEQGYIIVEGRDKDQINRGGEKVAAEEVENHLLAHDAVHDVA	N	Y	S	A	Q	G	V	V	N	2	50	43	29	22	26	384	36	77	34	90	44	15	12	VAFLQLSGGTTGLSKLIPRTHDDYIYSLRVSAEICNLSAESVYMAVLPVA	HNYPMSSPGTFGTFYAGGKVVLATGGSPDETFGLIEKEKVTIT	ALVPPLAMIWLDAASLRNNDLSSLEVIQV	GGAKFSAEVAKRIRPTFGCTLQ	QVFGMAEGLVNYTRLDDPEEIIIHTQ	DKKVDRLASGLLNLGIKPEDRVVIQLPNVIEFFEMC	PSHRSSEISYFCEFGEASAYVISDKALGFDYRKLAREMKEKVPTLQHVIVVGEEEEFVNISDLYIDPVLLPEVQPSD	IPRTHDDYIYSLRVSAEICNLSAESVYMAVLPVA	MSSPGTFGTFYAGGKVVLATGGSPDETFGLIEKEKVTITALVPPLAMIWLDAASLRNNDLSSLEVIQVGGAKFSAEVAKRIRPTFGCTLQ	GLVNYTRLDDPEEIIIHTQGRPMSALDEVRVVDEYDNDVKPGEV	KAEEHNARSFTNDGF	VKVNEQGYIIVE
1864	B3Z9X1_0	Bacillus cereus NVH0597-99	Firmicutes	Bacillus	Bacillus cereus	dhb	TYSELDKKVDRLASGLLNLGIKPEDRVVIQLPNVIEFFEMCFALFRIGALPVFALPSHRSSEISYFCEFGEASAYVISDKALGFDYRKLAREVKEKVPTLQHVIVVGEKEEFVNISDLYIDPVPLPEVQPSDVAFLQLSGGTTGLSKLIPRTHDDYIYSLRVSAEICNLSAESVYMAVLPVAHNYPMSSPGTFGTFYAGGKVVLATGGSPDEAFALIEKEKVTITALVPPLAMIWLDAASSRNNDLSSLEVIQVGGAKFSAEVAKRIRPTFGCTLQQVFGMAEGLVNYTRLDDPEEIIIHTQGRPMSALDEVRVVDEYDNDVKPGEVGSLLTRGPYTIRGYYKAEEHNARSFTNDGFYRTGDLVKVNEQGYIIVEGRDKDQINRGGEKVAAEEVENHLLAYDAVHDVA	N	Y	S	A	Q	G	V	V	N	2	50	43	29	22	26	384	36	77	34	90	44	15	12	VAFLQLSGGTTGLSKLIPRTHDDYIYSLRVSAEICNLSAESVYMAVLPVA	HNYPMSSPGTFGTFYAGGKVVLATGGSPDEAFALIEKEKVTIT	ALVPPLAMIWLDAASSRNNDLSSLEVIQV	GGAKFSAEVAKRIRPTFGCTLQ	QVFGMAEGLVNYTRLDDPEEIIIHTQ	DKKVDRLASGLLNLGIKPEDRVVIQLPNVIEFFEMC	PSHRSSEISYFCEFGEASAYVISDKALGFDYRKLAREVKEKVPTLQHVIVVGEKEEFVNISDLYIDPVPLPEVQPSD	IPRTHDDYIYSLRVSAEICNLSAESVYMAVLPVA	MSSPGTFGTFYAGGKVVLATGGSPDEAFALIEKEKVTITALVPPLAMIWLDAASSRNNDLSSLEVIQVGGAKFSAEVAKRIRPTFGCTLQ	GLVNYTRLDDPEEIIIHTQGRPMSALDEVRVVDEYDNDVKPGEV	KAEEHNARSFTNDGF	VKVNEQGYIIVE
1865	B3ZJ11_0	Bacillus cereus 03BB108	Firmicutes	Bacillus	Bacillus cereus	dhb	TYSELDKKVDRLASGLLNLGIKPEDRVVIQLPNVIEFFEMCFALFRIGALPVFALPSHRSSEISYFCEFGEASAYVISDKALGFDYRKLAREVKEKVPTLQHVIVVGEEEEFVNISDLYIDPVLLPEVQPSDVAFLQLSGGTTGLSKLIPRTHDDYIYSLRVSAEICNLSADSVYMAVLPVAHNYPMSSPGTFGTFYAGGKVVLATGGSPDETFALIEKEKVTITALVPPLAMIWLDAASLRNNDLSSLEVIQVGGAKFSAEVAKRIRPTFGCTLQQVFGMAEGLVNYTRLNDPEEIIIHTQGRPMSALDEVRVVDEYDNDVKPGEVGSLLTRGPYTIRGYYKAEEHNARSFTKDGFYRTGDLVKVNEQGYIIVEGRDKDQINRGGEKVAAEEVENHLLAHDAVHDVA	N	Y	S	A	Q	G	V	V	N	2	50	43	29	22	26	384	36	77	34	90	44	15	12	VAFLQLSGGTTGLSKLIPRTHDDYIYSLRVSAEICNLSADSVYMAVLPVA	HNYPMSSPGTFGTFYAGGKVVLATGGSPDETFALIEKEKVTIT	ALVPPLAMIWLDAASLRNNDLSSLEVIQV	GGAKFSAEVAKRIRPTFGCTLQ	QVFGMAEGLVNYTRLNDPEEIIIHTQ	DKKVDRLASGLLNLGIKPEDRVVIQLPNVIEFFEMC	PSHRSSEISYFCEFGEASAYVISDKALGFDYRKLAREVKEKVPTLQHVIVVGEEEEFVNISDLYIDPVLLPEVQPSD	IPRTHDDYIYSLRVSAEICNLSADSVYMAVLPVA	MSSPGTFGTFYAGGKVVLATGGSPDETFALIEKEKVTITALVPPLAMIWLDAASLRNNDLSSLEVIQVGGAKFSAEVAKRIRPTFGCTLQ	GLVNYTRLNDPEEIIIHTQGRPMSALDEVRVVDEYDNDVKPGEV	KAEEHNARSFTKDGF	VKVNEQGYIIVE
1866	B4A6I1_0	Salmonella enterica subsp enterica serovar Newport str SL317	Proteobacteria	Salmonella	Salmonella enterica	dhb	SYRQLNQAADNLACYLRRQGIKPGETALVQLGNVPELYITFFALLKLGVAPVLALFSHQRTELNAYAMQIAPTLVIADRQHTLFAGEDFLNTFVAEHRSVRVVLLRNDDGDHSLDAAMRQAAEDFTATPSPADEVAYFQLSGGTTGTPKLIPRTHNDYYYSVRRSNEICGFNEETRFLCAIPAAHNYAMSSPGALGVFLAKGTVVLATDPSATLCFPLIEKHQINATALVPPAVSLWLQAIQEWGGNAPLASLRLLQVGGARLSATLAARIPAEIGCQLQQVFGMAEGLVNYTRLDDSPERIINTQGRPMCPDDEVWVADADGNPLPPGEIGRLMTRGPYTFRGYFNSPLHNASAFDANGFYCSGDLISIDQDGYITVHGREKDQINRGGEKIAAEEIENLLLRHPVVIHAA	N	Y	S	A	Q	G	V	V	N	2	50	43	31	22	26	388	36	79	34	92	44	15	12	VAYFQLSGGTTGTPKLIPRTHNDYYYSVRRSNEICGFNEETRFLCAIPAA	HNYAMSSPGALGVFLAKGTVVLATDPSATLCFPLIEKHQINAT	ALVPPAVSLWLQAIQEWGGNAPLASLRLLQV	GGARLSATLAARIPAEIGCQLQ	QVFGMAEGLVNYTRLDDSPERIINTQ	NQAADNLACYLRRQGIKPGETALVQLGNVPELYITF	FSHQRTELNAYAMQIAPTLVIADRQHTLFAGEDFLNTFVAEHRSVRVVLLRNDDGDHSLDAAMRQAAEDFTATPSPADE	IPRTHNDYYYSVRRSNEICGFNEETRFLCAIPAA	MSSPGALGVFLAKGTVVLATDPSATLCFPLIEKHQINATALVPPAVSLWLQAIQEWGGNAPLASLRLLQVGGARLSATLAARIPAEIGCQLQ	GLVNYTRLDDSPERIINTQGRPMCPDDEVWVADADGNPLPPGEI	NSPLHNASAFDANGF	ISIDQDGYITVH
1867	B4AK90_0	Bacillus pumilus (strain ATCC 7061 / DSM 27 / JCM 2508 / NBRC 12092 / NCIMB 9369 / NCTC 10337)	Firmicutes	Bacillus	Bacillus pumilus	dhb	SYQELDERVSSLAAGFHQLGIQKGSRVVVQLPNIPAFFEVIFALFRIGALPVFSLPSHRSSEITYFIEFAEADAYVIPDIHDGFDYRSLARQVKEKLPSLPHVIVAGKAEEFLDLDDLRKDPVLDPQIHVEASDIAFLQLSGGSTGLSKLIPRTHDDYMYSLWKSNEVCELTKDSVYLATLPVAHNYPLSSPGVLGTLYAGGRVVLAPGSSPDVVFPLIEKERATITAVVPPIALIWLEAAPHRSDDLSSLEVLQVGGAKLSAEAAKRVMPALGCKLQQVFGMAEGLVNYTRLNDPEHVIIHTQGRPMSEYDEVLVVDEEDKPVPNEVAGHLLTRGPYTIRGYYKADEQNKKAFTADGFYRTGDIVRLTKEGNVVVEGRDKDQINRGGEKVAAEEVENHLLAHPDIHDAA	N	Y	S	A	Q	G	V	V	N	2	50	43	29	22	26	386	36	79	34	90	44	15	12	IAFLQLSGGSTGLSKLIPRTHDDYMYSLWKSNEVCELTKDSVYLATLPVA	HNYPLSSPGVLGTLYAGGRVVLAPGSSPDVVFPLIEKERATIT	AVVPPIALIWLEAAPHRSDDLSSLEVLQV	GGAKLSAEAAKRVMPALGCKLQ	QVFGMAEGLVNYTRLNDPEHVIIHTQ	DERVSSLAAGFHQLGIQKGSRVVVQLPNIPAFFEVI	PSHRSSEITYFIEFAEADAYVIPDIHDGFDYRSLARQVKEKLPSLPHVIVAGKAEEFLDLDDLRKDPVLDPQIHVEASD	IPRTHDDYMYSLWKSNEVCELTKDSVYLATLPVA	LSSPGVLGTLYAGGRVVLAPGSSPDVVFPLIEKERATITAVVPPIALIWLEAAPHRSDDLSSLEVLQVGGAKLSAEAAKRVMPALGCKLQ	GLVNYTRLNDPEHVIIHTQGRPMSEYDEVLVVDEEDKPVPNEVA	KADEQNKKAFTADGF	VRLTKEGNVVVE
1868	B4TAE7_0	Salmonella heidelberg (strain SL476)	Proteobacteria	Salmonella	Salmonella heidelberg	dhb	SYRQLNQAADNLACYLRRQGIKPGETALVQLGNVPELYITFFALLKLGVAPVLALFSHQRTELNAYAMQIAPTLVIADRQHTLFAGEDFLNTFVAEHRSVRVVLLRNDDGDHSLDAAMRQAAEDFTATPSPADEVAYFQLSGGTTGTPKLIPRTHNDYYYSVRRSNEICGFNEETRFLCAIPAAHNYAMSSPGALGVFLAKGTVVLATDPSATLCFPLIEKHQINATALVPPAVSLWLQAIQEWGGNAPLASLRLLQVGGARLSATLAARIPAEIGCQLQQVFGMAEGLVNYTRLDDSPERIINTQGRPMCPDDEVWVADADGNPLPPGEIGRLMTRGPYTFRGYFNSPQHNASAFDANGFYCSGDLISIDQDGYITVHGREKDQINRGGEKIAAEEIENLLLRHPAVIHAA	N	Y	S	A	Q	G	V	V	N	2	50	43	31	22	26	388	36	79	34	92	44	15	12	VAYFQLSGGTTGTPKLIPRTHNDYYYSVRRSNEICGFNEETRFLCAIPAA	HNYAMSSPGALGVFLAKGTVVLATDPSATLCFPLIEKHQINAT	ALVPPAVSLWLQAIQEWGGNAPLASLRLLQV	GGARLSATLAARIPAEIGCQLQ	QVFGMAEGLVNYTRLDDSPERIINTQ	NQAADNLACYLRRQGIKPGETALVQLGNVPELYITF	FSHQRTELNAYAMQIAPTLVIADRQHTLFAGEDFLNTFVAEHRSVRVVLLRNDDGDHSLDAAMRQAAEDFTATPSPADE	IPRTHNDYYYSVRRSNEICGFNEETRFLCAIPAA	MSSPGALGVFLAKGTVVLATDPSATLCFPLIEKHQINATALVPPAVSLWLQAIQEWGGNAPLASLRLLQVGGARLSATLAARIPAEIGCQLQ	GLVNYTRLDDSPERIINTQGRPMCPDDEVWVADADGNPLPPGEI	NSPQHNASAFDANGF	ISIDQDGYITVH
1869	B4TP67_0	Salmonella schwarzengrund (strain CVM19633)	Proteobacteria	Salmonella	Salmonella schwarzengrund	dhb	SYRQLNQAVDNLACSLRRQGIKPGETALVQLGNVPELYITFFALLKLGVAPVLALFSHQRTELNAYAMQIAPTLVIADRQHTLFAGEDFLNTFVAEHRSVRVVLLRNDDGDHSLDAAMRQAAEDFTATPSPADEVAYFQLSGGTTGTPKLIPRTHNDYYYSVRRSNEICGFNEETRFLCAIPAAHNYAMSSPGALGVFLAKGTVVLATDPSATLCFPLIEKHQINATALVPPAVSLWLQAIQEWGGNAPLASLRLLQVGGARLSATLAARIPAEIGCQLQQVFGMAEGLVNYTRLDDSPERIINTQGRPMCPDDEVWVADADGNPLPPGEIGRLMTRGPYTFRGYFNSPQHNASAFDANGFYCSGDLISIDQDGYITVHGREKDQINRGGEKIAAEEIENLLLRHPAVIHAA	N	Y	S	A	Q	G	V	V	N	2	50	43	31	22	26	388	36	79	34	92	44	15	12	VAYFQLSGGTTGTPKLIPRTHNDYYYSVRRSNEICGFNEETRFLCAIPAA	HNYAMSSPGALGVFLAKGTVVLATDPSATLCFPLIEKHQINAT	ALVPPAVSLWLQAIQEWGGNAPLASLRLLQV	GGARLSATLAARIPAEIGCQLQ	QVFGMAEGLVNYTRLDDSPERIINTQ	NQAVDNLACSLRRQGIKPGETALVQLGNVPELYITF	FSHQRTELNAYAMQIAPTLVIADRQHTLFAGEDFLNTFVAEHRSVRVVLLRNDDGDHSLDAAMRQAAEDFTATPSPADE	IPRTHNDYYYSVRRSNEICGFNEETRFLCAIPAA	MSSPGALGVFLAKGTVVLATDPSATLCFPLIEKHQINATALVPPAVSLWLQAIQEWGGNAPLASLRLLQVGGARLSATLAARIPAEIGCQLQ	GLVNYTRLDDSPERIINTQGRPMCPDDEVWVADADGNPLPPGEI	NSPQHNASAFDANGF	ISIDQDGYITVH
1870	B4WK27_0	Synechococcus sp (strain ATCC 29403 / PCC 7335)	Cyanobacteria	Synechococcus	Synechococcus sp	dhb	SYADLNQRADQLAAGLQSLGITAGDRVIVQLPNIPEFFAVFFALTRLGALPVLALPAHRRTEIHSFLLKTEAAAYIIADSDGHFDYRALARTLMPEHGSLQHIIVVGQEQEFVALDQLYLQPLALSEPKAEAVAFFQLSGGSTGTPKLIPRTHADYLYSVRASAKICALAPESVYLAALPVSHNFPLSSPGSLGTLYAGGSVVLAHHPNPDETFALIAREQVTITALVPPLVPIWLDATATRSHDLSSLQILQVGGAPLAPEVARRISPILGCRLQQVFGMAEGLVCYTRLDDTEEVILHTQGLPISPADEILIVDNLDQPVSPGETGNLLTRGPYTIRGYYQAPEHNKRAFTPDGFYRTGDLVRLSPSGQIIVEGRAKEQINKGGEKISSKEIEQHLLTHPNICAAAV	N	F	S	A	Q	G	V	V	C	2	50	43	29	22	26	384	36	77	34	90	44	15	12	VAFFQLSGGSTGTPKLIPRTHADYLYSVRASAKICALAPESVYLAALPVS	HNFPLSSPGSLGTLYAGGSVVLAHHPNPDETFALIAREQVTIT	ALVPPLVPIWLDATATRSHDLSSLQILQV	GGAPLAPEVARRISPILGCRLQ	QVFGMAEGLVCYTRLDDTEEVILHTQ	NQRADQLAAGLQSLGITAGDRVIVQLPNIPEFFAVF	PAHRRTEIHSFLLKTEAAAYIIADSDGHFDYRALARTLMPEHGSLQHIIVVGQEQEFVALDQLYLQPLALSEPKAEA	IPRTHADYLYSVRASAKICALAPESVYLAALPVS	LSSPGSLGTLYAGGSVVLAHHPNPDETFALIAREQVTITALVPPLVPIWLDATATRSHDLSSLQILQVGGAPLAPEVARRISPILGCRLQ	GLVCYTRLDDTEEVILHTQGLPISPADEILIVDNLDQPVSPGET	QAPEHNKRAFTPDGF	VRLSPSGQIIVE
1871	B5C6A4_0	Salmonella enterica subsp enterica serovar Saintpaul str SARA23	Proteobacteria	Salmonella	Salmonella enterica	dhb	SYRQLNQAADNLACSLRRQGIKPGETALVQLGNVPELYITFFALLKLGVAPVLALFSHQRTELNAYAMQIAPTLVIADRQHTLFAGEDFLNTFVAEHRSVRVVLLRNDDGDHSLDAAMRQAAEDFTATPSPADEVAYFQLSGGTTGTPKLIPRTHNDYYYSVRRSNEICGFNEETRFLCAIPAAHNYAMSSPGALGVFLAKGTVVLATDPSATLCFPLIEKHQINATALVPPAVSLWLQAIQEWGGNAPLASLRLLQVGGARLSATLAARIPAEIGCQLQQVFGMAEGLVNYTRLDDSPERIINTQGRPMCPDDEVWVADADGNPLPPGEIGRLMTRGPYTFRGYFNSPLHNASAFDANGFYCSSDLISIDQDGYITVHGREKDQINRGGEKIAAEEIENLLLRHPAVIHAA	N	Y	S	A	Q	G	V	V	N	2	50	43	31	22	26	388	36	79	34	92	44	15	12	VAYFQLSGGTTGTPKLIPRTHNDYYYSVRRSNEICGFNEETRFLCAIPAA	HNYAMSSPGALGVFLAKGTVVLATDPSATLCFPLIEKHQINAT	ALVPPAVSLWLQAIQEWGGNAPLASLRLLQV	GGARLSATLAARIPAEIGCQLQ	QVFGMAEGLVNYTRLDDSPERIINTQ	NQAADNLACSLRRQGIKPGETALVQLGNVPELYITF	FSHQRTELNAYAMQIAPTLVIADRQHTLFAGEDFLNTFVAEHRSVRVVLLRNDDGDHSLDAAMRQAAEDFTATPSPADE	IPRTHNDYYYSVRRSNEICGFNEETRFLCAIPAA	MSSPGALGVFLAKGTVVLATDPSATLCFPLIEKHQINATALVPPAVSLWLQAIQEWGGNAPLASLRLLQVGGARLSATLAARIPAEIGCQLQ	GLVNYTRLDDSPERIINTQGRPMCPDDEVWVADADGNPLPPGEI	NSPLHNASAFDANGF	ISIDQDGYITVH
1872	B5FMJ7_0	Salmonella dublin (strain CT_02021853)	Proteobacteria	Salmonella	Salmonella dublin	dhb	SYRQLNQAADNLACYLRHQGIKPGETALVQLGNVPELYITFFALLKLGVAPVLALFSHQRTELNAYAMQIAPTLVIADRQHTLFAGEDFLNTFVAEHRSVRVVLLRNDDGDHSLDAAMRQAAEDFTATPSPADEVAYFQLSGGTTGTPKLIPRTHNDYYYSVRRSNEICGFNEETRFLCAIPAAHNYAMSSPGALGVFLAKGTVVLTTDPGATLCFPLIEKHQINATALVPPAVSLWLQAIQEWGGNAPLASLRLLQVGGARLSATLAARIPPEIGCQLQQVFGMAEGLVNYTRLDDSPERIINTQGRPMCPDDEVWVADADGNPLPPGEIGRLMTRGPYTFRGYFNSPLHNASAFDANGFYCSGDLISIDQDGYITVHGREKDQINRGGEKIAAEEIENLLLRHPAVIHAA	N	Y	S	A	Q	G	V	V	N	2	50	43	31	22	26	388	36	79	34	92	44	15	12	VAYFQLSGGTTGTPKLIPRTHNDYYYSVRRSNEICGFNEETRFLCAIPAA	HNYAMSSPGALGVFLAKGTVVLTTDPGATLCFPLIEKHQINAT	ALVPPAVSLWLQAIQEWGGNAPLASLRLLQV	GGARLSATLAARIPPEIGCQLQ	QVFGMAEGLVNYTRLDDSPERIINTQ	NQAADNLACYLRHQGIKPGETALVQLGNVPELYITF	FSHQRTELNAYAMQIAPTLVIADRQHTLFAGEDFLNTFVAEHRSVRVVLLRNDDGDHSLDAAMRQAAEDFTATPSPADE	IPRTHNDYYYSVRRSNEICGFNEETRFLCAIPAA	MSSPGALGVFLAKGTVVLTTDPGATLCFPLIEKHQINATALVPPAVSLWLQAIQEWGGNAPLASLRLLQVGGARLSATLAARIPPEIGCQLQ	GLVNYTRLDDSPERIINTQGRPMCPDDEVWVADADGNPLPPGEI	NSPLHNASAFDANGF	ISIDQDGYITVH
1873	B5MLF1_0	Salmonella enterica subsp enterica serovar Saintpaul str SARA29	Proteobacteria	Salmonella	Salmonella enterica	dhb	SYRQLNQAADNLACSLRRQGIKPGETALVQLGNVPELYITFFALLKLGVAPVLALFSHQRTELNAYAMQIAPTLVIADRQHTLFAGEDFLNTFVAEHRSVRVVLLRNDDGDHSLDAAMRQAAEDFTATPSPADEVAYFQLSGGTTGTPKLIPRTHNDYYYSVRRSNEICGFNEETRFLCAIPAAHNYAMSSPGALGVFLAKGTVVLATDPSATLCFPLIEKHQINATALVPPAVSLWLQAIQEWGGNAPLASLRLLQVGGARLSATLAARIPAEIGCQLQQVFGMAEGLVNYTRLDDSPERIINTQGRPMCPDDEVWVADADGNPLPPGEIGRLMTRGPYTFRGYFNSSQHNASAFDANGFYCSGDLISIDQDGYITVHGREKDQINRGGEKIAAEEIENLLLRHPAVIHVA	N	Y	S	A	Q	G	V	V	N	2	50	43	31	22	26	388	36	79	34	92	44	15	12	VAYFQLSGGTTGTPKLIPRTHNDYYYSVRRSNEICGFNEETRFLCAIPAA	HNYAMSSPGALGVFLAKGTVVLATDPSATLCFPLIEKHQINAT	ALVPPAVSLWLQAIQEWGGNAPLASLRLLQV	GGARLSATLAARIPAEIGCQLQ	QVFGMAEGLVNYTRLDDSPERIINTQ	NQAADNLACSLRRQGIKPGETALVQLGNVPELYITF	FSHQRTELNAYAMQIAPTLVIADRQHTLFAGEDFLNTFVAEHRSVRVVLLRNDDGDHSLDAAMRQAAEDFTATPSPADE	IPRTHNDYYYSVRRSNEICGFNEETRFLCAIPAA	MSSPGALGVFLAKGTVVLATDPSATLCFPLIEKHQINATALVPPAVSLWLQAIQEWGGNAPLASLRLLQVGGARLSATLAARIPAEIGCQLQ	GLVNYTRLDDSPERIINTQGRPMCPDDEVWVADADGNPLPPGEI	NSSQHNASAFDANGF	ISIDQDGYITVH
1874	B5MWF8_0	Salmonella enterica subsp enterica serovar 4,[5],12:i:- str	Proteobacteria	Salmonella	Salmonella enterica	dhb	SYRQLNQAADNLACSLRRQGIKPGETALVQLGNVPELYITFFALLKLGVAPVLALFSHQRTELNAYAMQIAPTLVIADRQHTLFAGEDFLNTFVAEHRSVRVVLLRNDDGDHSLDAAMRQAAEDFTATPSPADEVAYFQLSGGTTGTPKLIPRTHNDYYYSVRRSNEICGFNEDTRFLCAIPAAHNYAMSSPGALGVFLAKGTVVLATDPSATLCFPLIEKHQINATALVPPAVSLWLQAIQEWGGNAPLASLRLLQVGGARLSATLAARIPAEIGCQLQQVFGMAEGLVNYTRLDDSPERIINTQGRPMCPDDEVWVADADGNPLPPGEIGRLMTRGPYTFRGYFNSPLHNASAFDANGFYCSGDLISIDQDGYITVHGREKDQINRGGEKIAAEEIENLLLRHPVVIHAA	N	Y	S	A	Q	G	V	V	N	2	50	43	31	22	26	388	36	79	34	92	44	15	12	VAYFQLSGGTTGTPKLIPRTHNDYYYSVRRSNEICGFNEDTRFLCAIPAA	HNYAMSSPGALGVFLAKGTVVLATDPSATLCFPLIEKHQINAT	ALVPPAVSLWLQAIQEWGGNAPLASLRLLQV	GGARLSATLAARIPAEIGCQLQ	QVFGMAEGLVNYTRLDDSPERIINTQ	NQAADNLACSLRRQGIKPGETALVQLGNVPELYITF	FSHQRTELNAYAMQIAPTLVIADRQHTLFAGEDFLNTFVAEHRSVRVVLLRNDDGDHSLDAAMRQAAEDFTATPSPADE	IPRTHNDYYYSVRRSNEICGFNEDTRFLCAIPAA	MSSPGALGVFLAKGTVVLATDPSATLCFPLIEKHQINATALVPPAVSLWLQAIQEWGGNAPLASLRLLQVGGARLSATLAARIPAEIGCQLQ	GLVNYTRLDDSPERIINTQGRPMCPDDEVWVADADGNPLPPGEI	NSPLHNASAFDANGF	ISIDQDGYITVH
1875	B5NI08_0	Salmonella enterica subsp enterica serovar Javiana str	Proteobacteria	Salmonella	Salmonella enterica	dhb	SYRQLNQAVDNLACSLRRQGIKPGETALVQLGNVPGLYITFFALLKLGVAPVLALFSHQRTELNAYAMQIAPTLVIADRQHTLFAGEDFLNTFVAEHRSVRVVLLRNDDGDHSLDAAMRQAAEDFTATPSPADEVAYFQLSGGTTGTPKLIPRTHNDYYYSVRRSNEICGFNEETRFLCAIPAAHNYAMSSPGALGVFLAKGTVVLATDPSATLCFPLIEKHQINATALVPPAVSLWLQAIQEWGGNAPLASLRLLQVGGARLSATLAARIPAEIGCQLQQVFGMAEGLVNYTRLDDSPERIINTQGRPMCPDDEVWVADADGNPLPPGEIGRLMTRGPYTFRGYFNSPQHNASAFDANGFYCSGDLISIDQDGYITVHGREKDQINRGGEKIAAEEIENLLLRHPAVIHAA	N	Y	S	A	Q	G	V	V	N	2	50	43	31	22	26	388	36	79	34	92	44	15	12	VAYFQLSGGTTGTPKLIPRTHNDYYYSVRRSNEICGFNEETRFLCAIPAA	HNYAMSSPGALGVFLAKGTVVLATDPSATLCFPLIEKHQINAT	ALVPPAVSLWLQAIQEWGGNAPLASLRLLQV	GGARLSATLAARIPAEIGCQLQ	QVFGMAEGLVNYTRLDDSPERIINTQ	NQAVDNLACSLRRQGIKPGETALVQLGNVPGLYITF	FSHQRTELNAYAMQIAPTLVIADRQHTLFAGEDFLNTFVAEHRSVRVVLLRNDDGDHSLDAAMRQAAEDFTATPSPADE	IPRTHNDYYYSVRRSNEICGFNEETRFLCAIPAA	MSSPGALGVFLAKGTVVLATDPSATLCFPLIEKHQINATALVPPAVSLWLQAIQEWGGNAPLASLRLLQVGGARLSATLAARIPAEIGCQLQ	GLVNYTRLDDSPERIINTQGRPMCPDDEVWVADADGNPLPPGEI	NSPQHNASAFDANGF	ISIDQDGYITVH
1876	B5QCK7_0	Salmonella enterica subsp enterica serovar Virchow str SL491	Proteobacteria	Salmonella	Salmonella enterica	dhb	SYRQLNQAADNLACSLRRQGIKPGETALVQLGNVPELYITFFALLKLGVAPVLALFSHQRTELNAYAMQIAPTLVIADRQHTLFAGEDFLNTFVAEHRSVRVVLLRNDDGDHSLDAAMRQAAEDFTATPSPADEVAYFQLSGGTTGTPKLIPRTHNDYYYSVRRSNEICGFNEETRFLCAIPAAHNYAMSSPGALGVFLAKGTVVLATDPSATLCFPLIEKHQINATALVPPAVSLWLQAIQEWGGNAPLASLRLLQVGGARLSATLAARIPAEIGCQLQQVFGMAEGLVNYTRLDDSPERIINTQGRPMCPDDEVWVADADGNPVPPGEIGRLMTRGPYTFRGYFNSPQHNASAFDANGFYCSGDLISIDQDGYITVHGREKDQINRGGEKIAAEEIENLLLRHPAVIHAA	N	Y	S	A	Q	G	V	V	N	2	50	43	31	22	26	388	36	79	34	92	44	15	12	VAYFQLSGGTTGTPKLIPRTHNDYYYSVRRSNEICGFNEETRFLCAIPAA	HNYAMSSPGALGVFLAKGTVVLATDPSATLCFPLIEKHQINAT	ALVPPAVSLWLQAIQEWGGNAPLASLRLLQV	GGARLSATLAARIPAEIGCQLQ	QVFGMAEGLVNYTRLDDSPERIINTQ	NQAADNLACSLRRQGIKPGETALVQLGNVPELYITF	FSHQRTELNAYAMQIAPTLVIADRQHTLFAGEDFLNTFVAEHRSVRVVLLRNDDGDHSLDAAMRQAAEDFTATPSPADE	IPRTHNDYYYSVRRSNEICGFNEETRFLCAIPAA	MSSPGALGVFLAKGTVVLATDPSATLCFPLIEKHQINATALVPPAVSLWLQAIQEWGGNAPLASLRLLQVGGARLSATLAARIPAEIGCQLQ	GLVNYTRLDDSPERIINTQGRPMCPDDEVWVADADGNPVPPGEI	NSPQHNASAFDANGF	ISIDQDGYITVH
1877	B5UTY8_0	Bacillus cereus AH1134	Firmicutes	Bacillus	Bacillus cereus	dhb	TYSELNKKVDRLAAGLLNLGIKKEDRVVIQLPNIIEFFEICFALFRIGALPVFALPSHRSSEISYFCEFGEASAYVISDKALGFDYRKLAREVKEKVPTLQHVIVVGEEEEFVNINDLYMDPVSLPEVQPSDVAFLQLSGGTTGLSKLIPRTHDDYIYSLRVSAEICNLNAESVYMAVLPVAHNYPMSSPGTFGTFYAGGKVVLATGGSPDEAFALIEKEKVTITALVPPLAMIWLDAASSRNADLSSLEVIQVGGAKFSAEVAKRIRPTFGCTLQQVFGMAEGLVNYTRLDDPEEFIIYTQGRPMSALDEVRVVDENDNDVQPGEVGSLLTRGPYTIRGYYKAEEHNARSFTKDGFYRTGDLVKVNEQGYIIVEGRDKDQINRGGEKVAAEEVENHLLAHDSVHDVA	N	Y	S	A	Q	G	V	V	N	2	50	43	29	22	26	384	36	77	34	90	44	15	12	VAFLQLSGGTTGLSKLIPRTHDDYIYSLRVSAEICNLNAESVYMAVLPVA	HNYPMSSPGTFGTFYAGGKVVLATGGSPDEAFALIEKEKVTIT	ALVPPLAMIWLDAASSRNADLSSLEVIQV	GGAKFSAEVAKRIRPTFGCTLQ	QVFGMAEGLVNYTRLDDPEEFIIYTQ	NKKVDRLAAGLLNLGIKKEDRVVIQLPNIIEFFEIC	PSHRSSEISYFCEFGEASAYVISDKALGFDYRKLAREVKEKVPTLQHVIVVGEEEEFVNINDLYMDPVSLPEVQPSD	IPRTHDDYIYSLRVSAEICNLNAESVYMAVLPVA	MSSPGTFGTFYAGGKVVLATGGSPDEAFALIEKEKVTITALVPPLAMIWLDAASSRNADLSSLEVIQVGGAKFSAEVAKRIRPTFGCTLQ	GLVNYTRLDDPEEFIIYTQGRPMSALDEVRVVDENDNDVQPGEV	KAEEHNARSFTKDGF	VKVNEQGYIIVE
1878	B5UZX9_0	Bacillus cereus H308197	Firmicutes	Bacillus	Bacillus cereus	dhb	TYSEFDKKVDRLASGLLNLGIKQEDRVVIQLPNVIEFFEVCFALFRIGALPVFALPSHRSSEISYFCEFGEASAYVISDKALGFDYRKLAREVKEKVPTLQHVIVVGEEEEFVNISDLYIDPVPLPEVQPSDVAFLQLSGGTTGLSKLIPRTHDDYIYSLRVSAEICNLSAKSVYMAVLPVAHNYPMSSPGTFGTFYAGGKVVLATGGSPDEAFALIEKEKVTITALVPPLAMIWLDAASSRNNDLSSLEVIQVGGAKFSAEVAKRIRPTFGCTLQQVFGMAEGLVNYTRLDDPEEIIIYTQGRPMSALDEVRVVDENDNDVKPGEVGSLLTRGPYTIRGYYKAEEHNAQSFTKDGFYRTGDLVKVNEQGYIIVEGRDKDQINRGGEKVAAEEVENHLLAHVAVHDVA	N	Y	S	A	Q	G	V	V	N	2	50	43	29	22	26	384	36	77	34	90	44	15	12	VAFLQLSGGTTGLSKLIPRTHDDYIYSLRVSAEICNLSAKSVYMAVLPVA	HNYPMSSPGTFGTFYAGGKVVLATGGSPDEAFALIEKEKVTIT	ALVPPLAMIWLDAASSRNNDLSSLEVIQV	GGAKFSAEVAKRIRPTFGCTLQ	QVFGMAEGLVNYTRLDDPEEIIIYTQ	DKKVDRLASGLLNLGIKQEDRVVIQLPNVIEFFEVC	PSHRSSEISYFCEFGEASAYVISDKALGFDYRKLAREVKEKVPTLQHVIVVGEEEEFVNISDLYIDPVPLPEVQPSD	IPRTHDDYIYSLRVSAEICNLSAKSVYMAVLPVA	MSSPGTFGTFYAGGKVVLATGGSPDEAFALIEKEKVTITALVPPLAMIWLDAASSRNNDLSSLEVIQVGGAKFSAEVAKRIRPTFGCTLQ	GLVNYTRLDDPEEIIIYTQGRPMSALDEVRVVDENDNDVKPGEV	KAEEHNAQSFTKDGF	VKVNEQGYIIVE
1879	B5XZX9_0	Klebsiella pneumoniae (strain 342)	Proteobacteria	Klebsiella	Klebsiella pneumoniae	dhb	SYRQFNQLVDNLACSLQRQGLKRGETALVQLGNVAEFYITFFALLRIGVAPVNALFSHQRSELNAYAAQIKPALLIADREHALFADDSFLHAFIAEHPSLRVALLRNDGGERDLATEINRPADNFVANPTPADEVAFFQLSGGSTGTPKLIPRTHNDYDYSIRRSNEICGINAETRYLNALPAAHNYAMSSPGSLGVFLAGGRVILAADPSATLCFPLIEQHQINVASLVPPAVSLWLQAIHEWGSNAQLQSLELLQVGGARLSATLAARIPAEIGCQLQQVFGMAEGLVNYTRLNDSPERIIHTQGCPMCPDDEVWVADADGNPLPRGEVGRLMTRGPYTFRGYYNSPQHNAEAFDAEGFYCSGDLISIDEDGYITVQGREKDQINRGGEKIAAEEIENLLLRHEAVIHAA	N	Y	S	S	Q	G	V	V	N	2	50	43	31	22	26	388	36	79	34	92	44	15	12	VAFFQLSGGSTGTPKLIPRTHNDYDYSIRRSNEICGINAETRYLNALPAA	HNYAMSSPGSLGVFLAGGRVILAADPSATLCFPLIEQHQINVA	SLVPPAVSLWLQAIHEWGSNAQLQSLELLQV	GGARLSATLAARIPAEIGCQLQ	QVFGMAEGLVNYTRLNDSPERIIHTQ	NQLVDNLACSLQRQGLKRGETALVQLGNVAEFYITF	FSHQRSELNAYAAQIKPALLIADREHALFADDSFLHAFIAEHPSLRVALLRNDGGERDLATEINRPADNFVANPTPADE	IPRTHNDYDYSIRRSNEICGINAETRYLNALPAA	MSSPGSLGVFLAGGRVILAADPSATLCFPLIEQHQINVASLVPPAVSLWLQAIHEWGSNAQLQSLELLQVGGARLSATLAARIPAEIGCQLQ	GLVNYTRLNDSPERIIHTQGCPMCPDDEVWVADADGNPLPRGEV	NSPQHNAEAFDAEGF	ISIDEDGYITVQ
1880	B7H5B2_0	Bacillus cereus (strain B4264)	Firmicutes	Bacillus	Bacillus cereus	dhb	TYSELNKKVDRLAAGLLNLGIKKEDRVVIQLPNIIEFFEICFALFRIGALPVFALPSHRSSEISYFCDFGEASAYVISDKALGFDYRKLAREVKEEVPNLQHVIVVGEEEEFVNINDLYMDPVSLPEVQPSDVAFLQLSGGTTGLSKLIPRTHDDYIYSLRVSAKICNLNAESVYMAVLPVAHNYPMSSPGTFGTFYAGGKVVLATGGSPDEAFALIEKEKVTITALVPPLAMIWLDAASSRNADLSSLEVIQVGGAKFSAEVARRIRPTFGCTLQQVFGMAEGLVNYTRLEDPEEIIIHTQGRPMSALDEVRVVDENDNDVQPGEVGSLLTRGPYTIRGYYKAEEHNARSFTKDGFYRTGDLVKVNEQGYIIVEGRDKDQINRGGEKVAAEEVENHLLAHDAIHDVA	N	Y	S	A	Q	G	V	V	N	2	50	43	29	22	26	384	36	77	34	90	44	15	12	VAFLQLSGGTTGLSKLIPRTHDDYIYSLRVSAKICNLNAESVYMAVLPVA	HNYPMSSPGTFGTFYAGGKVVLATGGSPDEAFALIEKEKVTIT	ALVPPLAMIWLDAASSRNADLSSLEVIQV	GGAKFSAEVARRIRPTFGCTLQ	QVFGMAEGLVNYTRLEDPEEIIIHTQ	NKKVDRLAAGLLNLGIKKEDRVVIQLPNIIEFFEIC	PSHRSSEISYFCDFGEASAYVISDKALGFDYRKLAREVKEEVPNLQHVIVVGEEEEFVNINDLYMDPVSLPEVQPSD	IPRTHDDYIYSLRVSAKICNLNAESVYMAVLPVA	MSSPGTFGTFYAGGKVVLATGGSPDEAFALIEKEKVTITALVPPLAMIWLDAASSRNADLSSLEVIQVGGAKFSAEVARRIRPTFGCTLQ	GLVNYTRLEDPEEIIIHTQGRPMSALDEVRVVDENDNDVQPGEV	KAEEHNARSFTKDGF	VKVNEQGYIIVE
1881	B7HR46_0	Bacillus cereus (strain AH187)	Firmicutes	Bacillus	Bacillus cereus	dhb	TYSEFDKKVDRLASGLLNLGIKQEDRVVIQLPNVIEFFEVCFALFRIGALPVFALPSHRSSEISYFCEFGEASAYVISDKALGFDYRKLAREVKEKVPTLQHVIVVGEEEEFVNISDLYIDPVPLPEIQPSDVAFLQLSGGTTGLSKLIPRTHDDYIYSLRVSAEICNLSAKSVYMAVLPVAHNYPMSSPGTFGTFYAGGKVVLATGGSPDEAFALIEKEKVTITALVPPLAMIWLDAASSRNNDLSSLEVIQVGGAKFSAEVAKRIRPTFGCTLQQVFGMAEGLVNYTRLDDPEEIIIYTQGRPMSALDEVRVVDENDNDVKPGEVGSLLTRGPYTIRGYYKAEEHNAQSFTKDGFYRTGDLVKVNEQGYIIVEGRDKDQINRGGEKVAAEEVENHLLAHVAVHDVA	N	Y	S	A	Q	G	V	V	N	2	50	43	29	22	26	384	36	77	34	90	44	15	12	VAFLQLSGGTTGLSKLIPRTHDDYIYSLRVSAEICNLSAKSVYMAVLPVA	HNYPMSSPGTFGTFYAGGKVVLATGGSPDEAFALIEKEKVTIT	ALVPPLAMIWLDAASSRNNDLSSLEVIQV	GGAKFSAEVAKRIRPTFGCTLQ	QVFGMAEGLVNYTRLDDPEEIIIYTQ	DKKVDRLASGLLNLGIKQEDRVVIQLPNVIEFFEVC	PSHRSSEISYFCEFGEASAYVISDKALGFDYRKLAREVKEKVPTLQHVIVVGEEEEFVNISDLYIDPVPLPEIQPSD	IPRTHDDYIYSLRVSAEICNLSAKSVYMAVLPVA	MSSPGTFGTFYAGGKVVLATGGSPDEAFALIEKEKVTITALVPPLAMIWLDAASSRNNDLSSLEVIQVGGAKFSAEVAKRIRPTFGCTLQ	GLVNYTRLDDPEEIIIYTQGRPMSALDEVRVVDENDNDVKPGEV	KAEEHNAQSFTKDGF	VKVNEQGYIIVE
1882	B7IW62_0	Bacillus cereus (strain G9842)	Firmicutes	Bacillus	Bacillus cereus	dhb	TYSELDKKVDRLAAGLLNLGIKKEDRVVIQLPNIIEFFEICFALFRIGALPVFALPSHRSSEISYFCEFGEASAYVISDKALGFDYRKLAREVKEKVPTLQHVIVVGEEEEFVNINDLYIDPISLPEVQPSDVAFLQLSGGTTGLSKLIPRTHDDYIYSLRVSAEICNLNAESVYMTVLPVAHNYPMSSPGTFGTFYAGGKVVLATGGSPDEAFALIEEEKVTITALVPPLAMIWLDAASSRNADLSSLEVIQVGGAKFSAEVAKRIRPTFGCTLQQVFGMAEGLVNYTRLDDPEEIIIHTQGRPMSAHDEVRVVDENDNDVKPGEVGSLLTRGPYTIRGYYKAEEHNARSFTKDGFYRTGDLVKVNEQGYIIVEGRDKDQINRGGEKVAAEEVENHLLAHDAVHDVA	N	Y	S	A	Q	G	V	V	N	2	50	43	29	22	26	384	36	77	34	90	44	15	12	VAFLQLSGGTTGLSKLIPRTHDDYIYSLRVSAEICNLNAESVYMTVLPVA	HNYPMSSPGTFGTFYAGGKVVLATGGSPDEAFALIEEEKVTIT	ALVPPLAMIWLDAASSRNADLSSLEVIQV	GGAKFSAEVAKRIRPTFGCTLQ	QVFGMAEGLVNYTRLDDPEEIIIHTQ	DKKVDRLAAGLLNLGIKKEDRVVIQLPNIIEFFEIC	PSHRSSEISYFCEFGEASAYVISDKALGFDYRKLAREVKEKVPTLQHVIVVGEEEEFVNINDLYIDPISLPEVQPSD	IPRTHDDYIYSLRVSAEICNLNAESVYMTVLPVA	MSSPGTFGTFYAGGKVVLATGGSPDEAFALIEEEKVTITALVPPLAMIWLDAASSRNADLSSLEVIQVGGAKFSAEVAKRIRPTFGCTLQ	GLVNYTRLDDPEEIIIHTQGRPMSAHDEVRVVDENDNDVKPGEV	KAEEHNARSFTKDGF	VKVNEQGYIIVE
1883	B7JNJ0_0	Bacillus cereus (strain AH820)	Firmicutes	Bacillus	Bacillus cereus	dhb	TYSELDKKVDRLASGLLNLGIKPEDRVVIQLPNVIEFFEMCFALFRIGALPVFALPSHRSSEISYFCEFGEASAYVISDKALGFDYRKLAREVKEKVPTLQHVIVVGEEEEFVNISDLYIDPVLLPEVQPSDVAFLQLSGGTTGLSKLIPRTHDDYIYSLRVSAEICNLSAESVYMAVLPVAHNYPMSSPGTFGTFYAGGKVVLATGGSPDETFALIEKEKVTITALVPPLAMIWLDAASLRNNDLSSLEVIQVGGAKFSAEVAKRIRPTFGCTLQQVFGMAEGLVNYTRLDDPEEIIIHTQGRPMSALDEVRVVDEYDNDVKPGEVGSLLTRGPYTIRGYYKAEEHNARSFTNDGFYRTGDLVKVNEQGYIIVEGRDKDQINRGGEKVAAEEVENHLLAHDAVHDVA	N	Y	S	A	Q	G	V	V	N	2	50	43	29	22	26	384	36	77	34	90	44	15	12	VAFLQLSGGTTGLSKLIPRTHDDYIYSLRVSAEICNLSAESVYMAVLPVA	HNYPMSSPGTFGTFYAGGKVVLATGGSPDETFALIEKEKVTIT	ALVPPLAMIWLDAASLRNNDLSSLEVIQV	GGAKFSAEVAKRIRPTFGCTLQ	QVFGMAEGLVNYTRLDDPEEIIIHTQ	DKKVDRLASGLLNLGIKPEDRVVIQLPNVIEFFEMC	PSHRSSEISYFCEFGEASAYVISDKALGFDYRKLAREVKEKVPTLQHVIVVGEEEEFVNISDLYIDPVLLPEVQPSD	IPRTHDDYIYSLRVSAEICNLSAESVYMAVLPVA	MSSPGTFGTFYAGGKVVLATGGSPDETFALIEKEKVTITALVPPLAMIWLDAASLRNNDLSSLEVIQVGGAKFSAEVAKRIRPTFGCTLQ	GLVNYTRLDDPEEIIIHTQGRPMSALDEVRVVDEYDNDVKPGEV	KAEEHNARSFTNDGF	VKVNEQGYIIVE
1884	B7LLK6_0	Escherichia fergusonii (strain ATCC 35469 / DSM 13698 / CCUG 18766 / IAM 14443 / JCM 21226 / LMG 7866 / NBRC 102419 / NCTC 12128... <预览内容在 128 个字符处截断>	Proteobacteria	Escherichia	Escherichia fergusonii	dhb	SYRELNQAADNLACSLRRQGIKPGETALVQLGNVAELYITFFALLKLGVAPVLALFSHQRSELNAYASQIEPALLIADRQHALFSGDDFLNTFVAEHSSIRVVQLLNDSGEHNLQDAINHPAEDFTATPSPADEVAYFQLSGGTTGTPKLIPRTHNDYYYSVRRSVEICQFTQQTRYLCAIPAAHNYAMSSPGSLGVFLAGGTVVLAADPSATLCFPLIEKHQVNVTALVPPAVSLWLQALTEGESRAQLASLKLLQVGGARLSATLAARIPAEIGCQLQQVFGMAEGLVNYTRLDDSAEKIIHTQGYPMCPDDEVWVADADGNPLPQGEVGRLMTRGPYTFRGYYKSPQHNASAFDANGFYCSGDLISIDPEGYITVQGREKDQINRGGEKIAAEEIENLLLRHPAVIYA	N	Y	S	A	Q	G	V	V	N	2	50	43	31	22	26	388	36	79	34	92	44	15	12	VAYFQLSGGTTGTPKLIPRTHNDYYYSVRRSVEICQFTQQTRYLCAIPAA	HNYAMSSPGSLGVFLAGGTVVLAADPSATLCFPLIEKHQVNVT	ALVPPAVSLWLQALTEGESRAQLASLKLLQV	GGARLSATLAARIPAEIGCQLQ	QVFGMAEGLVNYTRLDDSAEKIIHTQ	NQAADNLACSLRRQGIKPGETALVQLGNVAELYITF	FSHQRSELNAYASQIEPALLIADRQHALFSGDDFLNTFVAEHSSIRVVQLLNDSGEHNLQDAINHPAEDFTATPSPADE	IPRTHNDYYYSVRRSVEICQFTQQTRYLCAIPAA	MSSPGSLGVFLAGGTVVLAADPSATLCFPLIEKHQVNVTALVPPAVSLWLQALTEGESRAQLASLKLLQVGGARLSATLAARIPAEIGCQLQ	GLVNYTRLDDSAEKIIHTQGYPMCPDDEVWVADADGNPLPQGEV	KSPQHNASAFDANGF	ISIDPEGYITVQ
1885	B7N9K1_0	Escherichia coli O17:K52:H18 (strain UMN026 / ExPEC)	Proteobacteria	Escherichia	Escherichia coli	dhb	SYRELNQAADNLACSLRRQGIKPGETALVQLGNVAELYITFFALLKLGVAPVLALFSHQRSELNAYASQIEPALLIADRQHALFSGDDFLNTFVAEHSSIRVVQLHNDSGEHNLQDAINHPAEDFTATPSPADEVAYFQLSGGTTGTPKLIPRTHNDYYYSVRRSVEICQFTQQTRYLCAIPAAHNYAMSSPGSLGVFLAGGTVVLAADPSATLCFPLIEKHQVNVTALVPPAVSLWLQALTEGESRAQLASLKLLQVGGARLSATLAARIPAEIGCQLQQVFGMAEGLVNYTRLDDSAEKIIHTQGYPMCPDDEVWVADAEGNPLPQGEVGRLMTRGPYTFRGYYKSPQHNASAFDANGFYCSGDLISIDPEGYITVQGREKDQINRGGEKIAAEEIENLLLRHPAVIYA	N	Y	S	A	Q	G	V	V	N	2	50	43	31	22	26	388	36	79	34	92	44	15	12	VAYFQLSGGTTGTPKLIPRTHNDYYYSVRRSVEICQFTQQTRYLCAIPAA	HNYAMSSPGSLGVFLAGGTVVLAADPSATLCFPLIEKHQVNVT	ALVPPAVSLWLQALTEGESRAQLASLKLLQV	GGARLSATLAARIPAEIGCQLQ	QVFGMAEGLVNYTRLDDSAEKIIHTQ	NQAADNLACSLRRQGIKPGETALVQLGNVAELYITF	FSHQRSELNAYASQIEPALLIADRQHALFSGDDFLNTFVAEHSSIRVVQLHNDSGEHNLQDAINHPAEDFTATPSPADE	IPRTHNDYYYSVRRSVEICQFTQQTRYLCAIPAA	MSSPGSLGVFLAGGTVVLAADPSATLCFPLIEKHQVNVTALVPPAVSLWLQALTEGESRAQLASLKLLQVGGARLSATLAARIPAEIGCQLQ	GLVNYTRLDDSAEKIIHTQGYPMCPDDEVWVADAEGNPLPQGEV	KSPQHNASAFDANGF	ISIDPEGYITVQ
1886	B7NLV5_0	Escherichia coli O7:K1 (strain IAI39 / ExPEC)	Proteobacteria	Escherichia	Escherichia coli	dhb	SYRELNQAADNLACSLRRQGIKPGETALVQLGNVAELYITFFALLKLGVAPVLALFSHQRSELNAYASQIEPALLIADRQHALFSGDDFLNTFVAGHSSIRVVQLHNDSGEHNLQDAINHPAEDFTATPSPADEVAYFQLSGGTTGTPKLIPRTHNDYYYSVRRSVEICQFTQQTRYLCAIPAAHNYAMSSPGSLGVFLAGGTVVLAADPSATLCFPLIEKHQVNVTALVPPAVSLWLQALAEGESRALLASLKLLQVGGARLSATLAARIPAEIGCQLQQVFGMAEGLVNYTRLDDSAEKIIHTQGYPMCPDDEVWVADAEGNPLPQGEVGRLMTRGPYTFRGYYKSPQHNASAFDANGFYCSGDLISIDPEGYITVQGREKDQINRGGEKIAAEEIENLLLRHPAVIYA	N	Y	S	A	Q	G	V	V	N	2	50	43	31	22	26	388	36	79	34	92	44	15	12	VAYFQLSGGTTGTPKLIPRTHNDYYYSVRRSVEICQFTQQTRYLCAIPAA	HNYAMSSPGSLGVFLAGGTVVLAADPSATLCFPLIEKHQVNVT	ALVPPAVSLWLQALAEGESRALLASLKLLQV	GGARLSATLAARIPAEIGCQLQ	QVFGMAEGLVNYTRLDDSAEKIIHTQ	NQAADNLACSLRRQGIKPGETALVQLGNVAELYITF	FSHQRSELNAYASQIEPALLIADRQHALFSGDDFLNTFVAGHSSIRVVQLHNDSGEHNLQDAINHPAEDFTATPSPADE	IPRTHNDYYYSVRRSVEICQFTQQTRYLCAIPAA	MSSPGSLGVFLAGGTVVLAADPSATLCFPLIEKHQVNVTALVPPAVSLWLQALAEGESRALLASLKLLQVGGARLSATLAARIPAEIGCQLQ	GLVNYTRLDDSAEKIIHTQGYPMCPDDEVWVADAEGNPLPQGEV	KSPQHNASAFDANGF	ISIDPEGYITVQ
1887	B9B879_0	Burkholderia multivorans CGD1	Proteobacteria	Burkholderia	Burkholderia multivorans	dhb	SYRTLAAEAERAAGALIACGIAPGDRVVVQLPNCVAFFAVTFALFRIGALPVFALPAHRRREIGEFCRHAGAVAYVAAERHDGYDYRALANEIRDDAPTLRHALFTEPGNARIALPDGPRDVELPPAPGAHEIAFLQLSGGSTGTPKLIPRTHDDYLYSVRESARICGLTERSVYLAALPAAHNYALSSPGSLGVFHAGGTVVLSDGASPDVAFSLIERERVTVAALVPPLVPVWLAAAGQRRDALASLELVQVGGARFDPALAARAADGFGAQLQQVFGMAEGLVNYTRLDDPRDVVIGTQGRPISPDDEIRIVDDDDRPVEAGEVGHLLTRGPYTIRGYYNAAAHNARAFTPDGFYRTGDRVRLTASGHLVVEGRAKDQINRGGEKISAEEIENLLLAHPGVVDAA	N	Y	S	A	Q	G	V	V	N	2	50	43	29	22	26	384	36	77	34	90	44	15	12	IAFLQLSGGSTGTPKLIPRTHDDYLYSVRESARICGLTERSVYLAALPAA	HNYALSSPGSLGVFHAGGTVVLSDGASPDVAFSLIERERVTVA	ALVPPLVPVWLAAAGQRRDALASLELVQV	GGARFDPALAARAADGFGAQLQ	QVFGMAEGLVNYTRLDDPRDVVIGTQ	AAEAERAAGALIACGIAPGDRVVVQLPNCVAFFAVT	PAHRRREIGEFCRHAGAVAYVAAERHDGYDYRALANEIRDDAPTLRHALFTEPGNARIALPDGPRDVELPPAPGAHE	IPRTHDDYLYSVRESARICGLTERSVYLAALPAA	LSSPGSLGVFHAGGTVVLSDGASPDVAFSLIERERVTVAALVPPLVPVWLAAAGQRRDALASLELVQVGGARFDPALAARAADGFGAQLQ	GLVNYTRLDDPRDVVIGTQGRPISPDDEIRIVDDDDRPVEAGEV	NAAAHNARAFTPDGF	VRLTASGHLVVE
1888	C1ACN6_0	Gemmatimonas aurantiaca (strain T-27 / DSM 14586 / JCM 11422 / NBRC 100505)	Gemmatimonadetes	Gemmatimonas	Gemmatimonas aurantiaca	dhb	SYARLDQEADRVAAGFLARGVQPGERVVVQLPNVPEFLAVMLGLIRAGIVPVFALPAHRQTEIDNIATVSGAVAYVIPAVHEKFDYRTLGRSLRASHATVRHVVVAGVVEQDDPDLESLDAFRGDDLSLLIDPPSSSVAFLQLSGGSTGLSKLIPRTHDDYLYSVRESATICGLSPASVYLVVLPVAHNFPMSSPGFLGALDAGACIVLSPSPAPDVAFALIEQERVTIAAAVPPIALMWLEAKAITSADLSSLEVLQVGGAKLTPAIAARVTPTLGATLQQVFGMAEGLVNYTRLDDDVDTICNTQGRPISADDELRIVDDDDVPVAPGAIGHLQTRGPYTIRGYYQNAAANARSFTDDGFYRTGDLVSRTAAGYLVVHGRATDQINRGGEKVSPEEVEDHLVAHPAVLDAVV	N	F	S	A	Q	G	V	V	N	2	50	43	29	22	26	389	36	82	34	90	44	15	12	VAFLQLSGGSTGLSKLIPRTHDDYLYSVRESATICGLSPASVYLVVLPVA	HNFPMSSPGFLGALDAGACIVLSPSPAPDVAFALIEQERVTIA	AAVPPIALMWLEAKAITSADLSSLEVLQV	GGAKLTPAIAARVTPTLGATLQ	QVFGMAEGLVNYTRLDDDVDTICNTQ	DQEADRVAAGFLARGVQPGERVVVQLPNVPEFLAVM	PAHRQTEIDNIATVSGAVAYVIPAVHEKFDYRTLGRSLRASHATVRHVVVAGVVEQDDPDLESLDAFRGDDLSLLIDPPSSS	IPRTHDDYLYSVRESATICGLSPASVYLVVLPVA	MSSPGFLGALDAGACIVLSPSPAPDVAFALIEQERVTIAAAVPPIALMWLEAKAITSADLSSLEVLQVGGAKLTPAIAARVTPTLGATLQ	GLVNYTRLDDDVDTICNTQGRPISADDELRIVDDDDVPVAPGAI	QNAAANARSFTDDGF	VSRTAAGYLVVH
1889	C2BGI4_0	Anaerococcus lactolyticus ATCC 51172	Firmicutes	Anaerococcus	Anaerococcus lactolyticus	dhb	SYQELNRKACHYANGLLKAGFKKGDRIVLQLPNCHEFVIILFAMFKIGVIPVLSLPAHRKNEIKGILEKSGAIAYIAKDKYLGFSYVDMIREVREELNIDFEVYILGDNQGYKNFYNLDDKDYLSQQIEINYKEIGLLLLSGGTTGIPKLIPRRHCDYIYVAKETAKRCKMDQDSIYLASLPIAHNFPLCCPGILGTFFIGGKVVLCPVTSPDEILPLIEEEEVTITGLVPAMANICIDFIKEDDYDISSLKVLQVGGSVLEEKLAEKIEKEFGCKLQQIFGIAEGLIMTTSLDDDSKTIFTTQGKPISEFDELLIVDEDGEEVKDEEYGELIVRGSYTIYGYYKLPEVNKRCIDKDLYFKTGDKARKLKDENYQVVGRISETINRAGEKITPSEIEDILLSNENIGDVQ	N	F	C	G	Q	G	I	I	M	2	50	43	29	22	26	386	36	79	34	90	44	15	12	IGLLLLSGGTTGIPKLIPRRHCDYIYVAKETAKRCKMDQDSIYLASLPIA	HNFPLCCPGILGTFFIGGKVVLCPVTSPDEILPLIEEEEVTIT	GLVPAMANICIDFIKEDDYDISSLKVLQV	GGSVLEEKLAEKIEKEFGCKLQ	QIFGIAEGLIMTTSLDDDSKTIFTTQ	NRKACHYANGLLKAGFKKGDRIVLQLPNCHEFVIIL	PAHRKNEIKGILEKSGAIAYIAKDKYLGFSYVDMIREVREELNIDFEVYILGDNQGYKNFYNLDDKDYLSQQIEINYKE	IPRRHCDYIYVAKETAKRCKMDQDSIYLASLPIA	LCCPGILGTFFIGGKVVLCPVTSPDEILPLIEEEEVTITGLVPAMANICIDFIKEDDYDISSLKVLQVGGSVLEEKLAEKIEKEFGCKLQ	GLIMTTSLDDDSKTIFTTQGKPISEFDELLIVDEDGEEVKDEEY	KLPEVNKRCIDKDLY	ARKLKDENYQVV
1890	C2CD69_0	Vibrio cholerae 12129(1)	Proteobacteria	Vibrio	Vibrio cholerae	dhb	YQAMLERIEQLAAGFTELGLGCGDNVVLQLGNVAEFYLCFFALLRQGIRPILALPAHRLAEIRYFCQHSQAKAYLIDGAQRPFDYQALAQELLACCPTLQTVIVRGQTRVTDPKFIELASCYSASSCQANADPNQIAFFQLSGGTTGTPKLIPRTHNDYAYSVTASVEICRFDQHTRYLCVLPAAHNFPLSSPGALGVFWAGGCVVLSQDASPQHAFKLIEQHKITVTALVPPLALLWMDHAEKSTCDLSSLHFVQVGGAKFSEAAARCLPKALGCQLQQVFGMAEGLVNYTRLDDSAEVIATTQGRPISAHDQLLVVDEQGQPVASGEEGYLLTQGPYTIRGYYRADQHNQRAFNAQGFYITGDKVKLSSEGYVIVTGRAKDQINRGGEKIAAEEVENQLLHHPAVHDAA	N	F	S	A	Q	G	V	V	N	2	50	43	29	22	26	387	36	81	34	90	44	15	12	IAFFQLSGGTTGTPKLIPRTHNDYAYSVTASVEICRFDQHTRYLCVLPAA	HNFPLSSPGALGVFWAGGCVVLSQDASPQHAFKLIEQHKITVT	ALVPPLALLWMDHAEKSTCDLSSLHFVQV	GGAKFSEAAARCLPKALGCQLQ	QVFGMAEGLVNYTRLDDSAEVIATTQ	LERIEQLAAGFTELGLGCGDNVVLQLGNVAEFYLCF	PAHRLAEIRYFCQHSQAKAYLIDGAQRPFDYQALAQELLACCPTLQTVIVRGQTRVTDPKFIELASCYSASSCQANADPNQ	IPRTHNDYAYSVTASVEICRFDQHTRYLCVLPAA	LSSPGALGVFWAGGCVVLSQDASPQHAFKLIEQHKITVTALVPPLALLWMDHAEKSTCDLSSLHFVQVGGAKFSEAAARCLPKALGCQLQ	GLVNYTRLDDSAEVIATTQGRPISAHDQLLVVDEQGQPVASGEE	RADQHNQRAFNAQGF	VKLSSEGYVIVT
1891	C2CF01_0	Anaerococcus tetradius ATCC 35098	Firmicutes	Anaerococcus	Anaerococcus tetradius	dhb	SYQELNRKACQYSNGLLKAGFKKGDRIVLQLPNCHEFVIILFAMFKIGLIPVLSLPAHRKNEIKGILEKSGAKAYISKGNYLGFSYVDMIREVREELNIDFKVYILGDNQGYKNFYNLNDKDYIYQHIDVGYKEIGLLLLSGGTTGIPKLIPRRHCDYIYVAKETAKRCKMDQDSIYLASLPIAHNFPLCCPGILGTFFIGGKVVLCPVTSPDEILPLIEEEKVTITGLVPAMANICIDFIKEDDYDISSLKVLQVGGSVLEEKLAEKIEKEFGCKLQQIFGIAEGLIMTTSLDDDSKTIFTTQGKPISEFDELLIVDEDGEEVKDEEYGELIVRGSYTIYGYYKLPEVNKKCIDKDLYFKTGDKARKLKDENYQVVGRISETINRAGEKITPSEIEDILLSNENIGDVQ	N	F	C	G	Q	G	I	I	M	2	50	43	29	22	26	386	36	79	34	90	44	15	12	IGLLLLSGGTTGIPKLIPRRHCDYIYVAKETAKRCKMDQDSIYLASLPIA	HNFPLCCPGILGTFFIGGKVVLCPVTSPDEILPLIEEEKVTIT	GLVPAMANICIDFIKEDDYDISSLKVLQV	GGSVLEEKLAEKIEKEFGCKLQ	QIFGIAEGLIMTTSLDDDSKTIFTTQ	NRKACQYSNGLLKAGFKKGDRIVLQLPNCHEFVIIL	PAHRKNEIKGILEKSGAKAYISKGNYLGFSYVDMIREVREELNIDFKVYILGDNQGYKNFYNLNDKDYIYQHIDVGYKE	IPRRHCDYIYVAKETAKRCKMDQDSIYLASLPIA	LCCPGILGTFFIGGKVVLCPVTSPDEILPLIEEEKVTITGLVPAMANICIDFIKEDDYDISSLKVLQVGGSVLEEKLAEKIEKEFGCKLQ	GLIMTTSLDDDSKTIFTTQGKPISEFDELLIVDEDGEEVKDEEY	KLPEVNKKCIDKDLY	ARKLKDENYQVV
1892	C2CI72_0	Anaerococcus tetradius ATCC 35098	Firmicutes	Anaerococcus	Anaerococcus tetradius	dhb	SYKEIESISNRYAKGFLKEGFKKGDKVVLQLPNSAELIFVAFALFKIGVIPIMSLPAHRKTEISGIIQLSEAKAYIAQDRYLGFSYTEMIREVIKENRTDIKVFIQGDNEEFRSLTEIKANTPIEENVNVDYKDIGLLLLSGGTTGIPKLIPRRHCDYLYVAEYSGRRCGLTEESVYLAALPMSHNFPLGCPGIMGTLFYGGKIVICPTTSPDEIIPLIEEERVTITGLVPAMANMCIEFLEMDEYDISSLKLIQIGGSVLDQITAKKIERGFSCKLQQIFGIAEGLISTTSLDDNSETIYNTQGKPISEYDEVLIVDEEGKELPVEEYGELIVRGPYTIYGYYNLDEINKNCITEDCYFKTGDKARKLKDGNFQIVGRLKEMINRAGEKITPTELEEILLTHDKIVEVQV	N	F	G	G	Q	G	I	I	S	2	50	43	29	22	26	386	36	79	34	90	44	15	12	IGLLLLSGGTTGIPKLIPRRHCDYLYVAEYSGRRCGLTEESVYLAALPMS	HNFPLGCPGIMGTLFYGGKIVICPTTSPDEIIPLIEEERVTIT	GLVPAMANMCIEFLEMDEYDISSLKLIQI	GGSVLDQITAKKIERGFSCKLQ	QIFGIAEGLISTTSLDDNSETIYNTQ	ESISNRYAKGFLKEGFKKGDKVVLQLPNSAELIFVA	PAHRKTEISGIIQLSEAKAYIAQDRYLGFSYTEMIREVIKENRTDIKVFIQGDNEEFRSLTEIKANTPIEENVNVDYKD	IPRRHCDYLYVAEYSGRRCGLTEESVYLAALPMS	LGCPGIMGTLFYGGKIVICPTTSPDEIIPLIEEERVTITGLVPAMANMCIEFLEMDEYDISSLKLIQIGGSVLDQITAKKIERGFSCKLQ	GLISTTSLDDNSETIYNTQGKPISEYDEVLIVDEEGKELPVEEY	NLDEINKNCITEDCY	ARKLKDGNFQIV
1893	C2DLP0_0	Escherichia coli 83972	Proteobacteria	Escherichia	Escherichia coli	dhb	SYRELNQAADNLACSLRRQGIKPGETALVQLGNVAELYITFFALLKLGVAPVLALFSHQRSELNAYASQIEPALLIADRQHALFSGDDFLNTFVAEHSSIRVVQLLNDSGEHNLQDAINHPAEDFTATPSPADEVAYFQLSGGTTGTPKLIPRTHNDYYYSVRRSVEICQFTQQTRYLCAIPAAHNYAMSSPGSLGVFLAGGTVVLAADPSATFCFPLIEKHQVNVTALVPPAVSLWLQALAGGESRAQLASLKLLQVGGARLSATLAARIPAEIGCQLQQVFGMAEGLVNYTRLDDSAEKIIHTQGYPMCPDDEVWVADAEGNPLPQGEVGRLMTRGPYTFRGYYKSPQHNASAFDANGFYCSGDLISIDPEGYITVQGREKDQINRGGEKIAAEEIENLLLRHPAVIYA	N	Y	S	A	Q	G	V	V	N	2	50	43	31	22	26	388	36	79	34	92	44	15	12	VAYFQLSGGTTGTPKLIPRTHNDYYYSVRRSVEICQFTQQTRYLCAIPAA	HNYAMSSPGSLGVFLAGGTVVLAADPSATFCFPLIEKHQVNVT	ALVPPAVSLWLQALAGGESRAQLASLKLLQV	GGARLSATLAARIPAEIGCQLQ	QVFGMAEGLVNYTRLDDSAEKIIHTQ	NQAADNLACSLRRQGIKPGETALVQLGNVAELYITF	FSHQRSELNAYASQIEPALLIADRQHALFSGDDFLNTFVAEHSSIRVVQLLNDSGEHNLQDAINHPAEDFTATPSPADE	IPRTHNDYYYSVRRSVEICQFTQQTRYLCAIPAA	MSSPGSLGVFLAGGTVVLAADPSATFCFPLIEKHQVNVTALVPPAVSLWLQALAGGESRAQLASLKLLQVGGARLSATLAARIPAEIGCQLQ	GLVNYTRLDDSAEKIIHTQGYPMCPDDEVWVADAEGNPLPQGEV	KSPQHNASAFDANGF	ISIDPEGYITVQ
1894	C2HVC5_0	Vibrio albensis VL426	Proteobacteria	Vibrio	Vibrio albensis	dhb	YQTMLERIEQLAAGFTELGLGCGDNVVLQLGNVAEFYLCFFALLRQGIRPILALPAHRLAEIRYFCQHSQAKAYLIDSAQRPFDYQALAQELLACCPTLQNVIVRGQTRVTDPKFIELASCYSASSCQANADPNQIAFFQLSGGTTGTPKLIPRTHNDYAYSVTASVEICRFDQHTRYLCVLPAAHNFPLSSPGALGVFWAGGCVVLSQDASPQHAFKLIEQHKITVTALVPPLALLWMDHAEKSTCDLSSLHFVQVGGAKFSEAAARRLPKALGCQLQQVFGMAEGLVNYTRLDDSAEVIATTQGRPISAHDQLLVVDEQGLPVASGEEGYLLTQGPYTIRGYYRAEQHNQRAFNAQGFYITGDKVKLSSEGYVIVTGRAKDQIHRGGEKIAAEEVENQLLHHPAVHDAA	N	F	S	A	Q	G	V	V	N	2	50	43	29	22	26	387	36	81	34	90	44	15	12	IAFFQLSGGTTGTPKLIPRTHNDYAYSVTASVEICRFDQHTRYLCVLPAA	HNFPLSSPGALGVFWAGGCVVLSQDASPQHAFKLIEQHKITVT	ALVPPLALLWMDHAEKSTCDLSSLHFVQV	GGAKFSEAAARRLPKALGCQLQ	QVFGMAEGLVNYTRLDDSAEVIATTQ	LERIEQLAAGFTELGLGCGDNVVLQLGNVAEFYLCF	PAHRLAEIRYFCQHSQAKAYLIDSAQRPFDYQALAQELLACCPTLQNVIVRGQTRVTDPKFIELASCYSASSCQANADPNQ	IPRTHNDYAYSVTASVEICRFDQHTRYLCVLPAA	LSSPGALGVFWAGGCVVLSQDASPQHAFKLIEQHKITVTALVPPLALLWMDHAEKSTCDLSSLHFVQVGGAKFSEAAARRLPKALGCQLQ	GLVNYTRLDDSAEVIATTQGRPISAHDQLLVVDEQGLPVASGEE	RAEQHNQRAFNAQGF	VKLSSEGYVIVT
1895	C2I042_0	Vibrio albensis VL426	Proteobacteria	Vibrio	Vibrio albensis	dhb	TYQALLNAADGIAHRLITDGMQVGERVVIQLSNTCRLPIALFATLRAGLVPILALPAHGLSEIKHLAQLGDAKAYISEEIQGATLANNLIANCQGLQQVYLFGEHGNHHSLNNIQLHSPLIAPTINPDHPALFLVSGGTTGLPKLIPRTHNDYLFNIRCCCQASEINERDVYLAVLPAAHNFTLGCPGFLGVLAKGGKVVFTQHAGPDHCFELIEQHQISATALVPSLAQLWTEATQWEESDLSSLRLIQVGGSKLAYTDALAIQKAFPNTLQQVFGMAEGLICCTRLGDHPEIIASRQGRPVCALDEIRVVDPQGYPVGEGEEGELLTRGPYTLRGYYRADEHNQRAFTLDGFYCSGDKVRMDSDQYLTVTGRIKDVVNRAGECIATDEIEEHLLAHPQIAQVAV	N	F	G	A	Q	G	V	I	C	2	50	43	29	22	26	381	36	74	34	90	44	15	12	PALFLVSGGTTGLPKLIPRTHNDYLFNIRCCCQASEINERDVYLAVLPAA	HNFTLGCPGFLGVLAKGGKVVFTQHAGPDHCFELIEQHQISAT	ALVPSLAQLWTEATQWEESDLSSLRLIQV	GGSKLAYTDALAIQKAFPNTLQ	QVFGMAEGLICCTRLGDHPEIIASRQ	LNAADGIAHRLITDGMQVGERVVIQLSNTCRLPIAL	PAHGLSEIKHLAQLGDAKAYISEEIQGATLANNLIANCQGLQQVYLFGEHGNHHSLNNIQLHSPLIAPTINPDH	IPRTHNDYLFNIRCCCQASEINERDVYLAVLPAA	LGCPGFLGVLAKGGKVVFTQHAGPDHCFELIEQHQISATALVPSLAQLWTEATQWEESDLSSLRLIQVGGSKLAYTDALAIQKAFPNTLQ	GLICCTRLGDHPEIIASRQGRPVCALDEIRVVDPQGYPVGEGEE	RADEHNQRAFTLDGF	VRMDSDQYLTVT
1896	C2IB93_0	Vibrio cholerae TM 11079-80	Proteobacteria	Vibrio	Vibrio cholerae	dhb	YQAMLERIEQLAAGFTELGLGCGDNVVLQLGNVAEFYLCFFALLRQGIRPILALPAHRLAEIRYFCQHSQAKAYLIDGAQRPFDYQALAQELLACCPTLQTVIVRGQTRVTDPKFIELASCYSASSCQANADPNQIAFFQLSGGTTGTPKLIPRTHNDYAYSVTASVEICRFDQHTRYLCVLPAAHNFPLSSPGALGVFWAGGCVVLSQDASPQHAFKLIEQHKITVTALVPPLALLWMDHAEKSTRDLSSLHFVQVGGAKFSEAAARRLPKALGCQLQQVFGMAEGLVNYTRLDDSAEVIATTQGRPISAHDQLLVVDEQGQPVASGEEGYLLTQGPYTIRGYYRADQHNQRAFNAQGFYITGDKVKLSSEGYVIVTGRAKDQINRGGEKIAAEEVENQLLHHPAVHDAA	N	F	S	A	Q	G	V	V	N	2	50	43	29	22	26	387	36	81	34	90	44	15	12	IAFFQLSGGTTGTPKLIPRTHNDYAYSVTASVEICRFDQHTRYLCVLPAA	HNFPLSSPGALGVFWAGGCVVLSQDASPQHAFKLIEQHKITVT	ALVPPLALLWMDHAEKSTRDLSSLHFVQV	GGAKFSEAAARRLPKALGCQLQ	QVFGMAEGLVNYTRLDDSAEVIATTQ	LERIEQLAAGFTELGLGCGDNVVLQLGNVAEFYLCF	PAHRLAEIRYFCQHSQAKAYLIDGAQRPFDYQALAQELLACCPTLQTVIVRGQTRVTDPKFIELASCYSASSCQANADPNQ	IPRTHNDYAYSVTASVEICRFDQHTRYLCVLPAA	LSSPGALGVFWAGGCVVLSQDASPQHAFKLIEQHKITVTALVPPLALLWMDHAEKSTRDLSSLHFVQVGGAKFSEAAARRLPKALGCQLQ	GLVNYTRLDDSAEVIATTQGRPISAHDQLLVVDEQGQPVASGEE	RADQHNQRAFNAQGF	VKLSSEGYVIVT
1897	C2III0_0	Vibrio cholerae RC9	Proteobacteria	Vibrio	Vibrio cholerae	dhb	YQAMLERIEQLAAGFTELGLGCGDNVVLQLGNVAEFYLCFFALLRQGIRPILALPAHRLAEIRYFCQHSQAKAYLIDGAQRPFDYQALAQELLACCPTLQTVIVRGQTRVTDPKFIELASCYSASSCQANADPNQIAFFQLSGGTTGTPKLIPRTHNDYAYSVTASVEICRFDQHTRYLCVLPAAHNFPLSSPGALGVFWAGGCVVLSQDASPQHAFKLIEQHKITVTALVPPLALLWMDHAEKSTYDLSSLHFVQVGGAKFSEAAARRLPKALGCQLQQVFGMAEGLVNYTRLDDSAELIATTQGRPISAHDQLLVVDEQGQPVASGEEGYLLTQGPYTIRGYYRADQHNQRAFNAQGFYITGDKVKLSSEGYVIVTGRAKDQINRGGEKIAAEEVENQLLHHPAVHDAA	N	F	S	A	Q	G	V	V	N	2	50	43	29	22	26	387	36	81	34	90	44	15	12	IAFFQLSGGTTGTPKLIPRTHNDYAYSVTASVEICRFDQHTRYLCVLPAA	HNFPLSSPGALGVFWAGGCVVLSQDASPQHAFKLIEQHKITVT	ALVPPLALLWMDHAEKSTYDLSSLHFVQV	GGAKFSEAAARRLPKALGCQLQ	QVFGMAEGLVNYTRLDDSAELIATTQ	LERIEQLAAGFTELGLGCGDNVVLQLGNVAEFYLCF	PAHRLAEIRYFCQHSQAKAYLIDGAQRPFDYQALAQELLACCPTLQTVIVRGQTRVTDPKFIELASCYSASSCQANADPNQ	IPRTHNDYAYSVTASVEICRFDQHTRYLCVLPAA	LSSPGALGVFWAGGCVVLSQDASPQHAFKLIEQHKITVTALVPPLALLWMDHAEKSTYDLSSLHFVQVGGAKFSEAAARRLPKALGCQLQ	GLVNYTRLDDSAELIATTQGRPISAHDQLLVVDEQGQPVASGEE	RADQHNQRAFNAQGF	VKLSSEGYVIVT
1898	C2IPC8_0	Vibrio cholerae TMA 21	Proteobacteria	Vibrio	Vibrio cholerae	dhb	YQAMLERIEQLAAGFTELGLGCGDNVVLQLGNVAEFYLCFFALLRQGIRPILALPAHRLAEIRYFCQHSQAKAYLIDGAQRPFDYQALAQELLACCPTLQTVIVRGQTRVTDPKFIELASCYSASSCQANADPNQIAFFQLSGGTTGTPKLIPRTHNDYAYSVTASVEICRFDQHTRYLCVLPAAHNFPLSSPGALGVFWAGGCVVLSQDASPQHAFKLIEQHKITVTALVPPLALLWMDHAEKSTCDLSSLHFVQVGGAKFSEAAARRLPKALGCQLQQVFGMAEGLVNYTRLDDSAEVIATTQGRPISAHDQLLVVDEQGQPVASGEEGYLLTQGPYTIRGYYRADQHNQRAFNTQGFYITGDKVKLSSEGYVIVTGRAKDQINRGGEKISAEEVENQLLHHPAVHDAA	N	F	S	A	Q	G	V	V	N	2	50	43	29	22	26	387	36	81	34	90	44	15	12	IAFFQLSGGTTGTPKLIPRTHNDYAYSVTASVEICRFDQHTRYLCVLPAA	HNFPLSSPGALGVFWAGGCVVLSQDASPQHAFKLIEQHKITVT	ALVPPLALLWMDHAEKSTCDLSSLHFVQV	GGAKFSEAAARRLPKALGCQLQ	QVFGMAEGLVNYTRLDDSAEVIATTQ	LERIEQLAAGFTELGLGCGDNVVLQLGNVAEFYLCF	PAHRLAEIRYFCQHSQAKAYLIDGAQRPFDYQALAQELLACCPTLQTVIVRGQTRVTDPKFIELASCYSASSCQANADPNQ	IPRTHNDYAYSVTASVEICRFDQHTRYLCVLPAA	LSSPGALGVFWAGGCVVLSQDASPQHAFKLIEQHKITVTALVPPLALLWMDHAEKSTCDLSSLHFVQVGGAKFSEAAARRLPKALGCQLQ	GLVNYTRLDDSAEVIATTQGRPISAHDQLLVVDEQGQPVASGEE	RADQHNQRAFNTQGF	VKLSSEGYVIVT
1899	C3JKH7_0	Rhodococcus erythropolis SK121	Actinobacteria	Rhodococcus	Rhodococcus erythropolis	dhb	TYSDLDRRSSAVAGGLSGLGVRAGDRVLLQLPNIVEYVEALFGVLKLGALPVFGLPAHRRTEIGYFCQFADVAAYIVADRHGGFDYRALAREVNEGLETPPVVIVAGDPEEFVGFDSLRGYEVPVLADVDPLSVAFLQLSGGTTGVPKLIPRTHADYLYSVRASNPICGVDDSTRMLVVLPAAHNFPMSSPGILGVFHAGGTVVLAPDTMPSTAFGLIESERVTHASLVPPIALAWMAAPSKADHDLSSLRVLGVGGAKFSAEAAARVPKELGCTLQQVFGMAEGLVNYTRLDDTQELIVSTQGRPISPDDEVRVVDDEGALVAPGTTGHLLTRGPYTIRGYYRADAHNAEVFDAEGFYRTGDLVSVTDSGHLIVEGRAKDQINRGGEKVAAEEIENHLLSHPAVHDAAV	N	F	S	S	G	G	V	V	N	2	50	43	29	22	26	385	36	78	34	90	44	15	12	VAFLQLSGGTTGVPKLIPRTHADYLYSVRASNPICGVDDSTRMLVVLPAA	HNFPMSSPGILGVFHAGGTVVLAPDTMPSTAFGLIESERVTHA	SLVPPIALAWMAAPSKADHDLSSLRVLGV	GGAKFSAEAAARVPKELGCTLQ	QVFGMAEGLVNYTRLDDTQELIVSTQ	DRRSSAVAGGLSGLGVRAGDRVLLQLPNIVEYVEAL	PAHRRTEIGYFCQFADVAAYIVADRHGGFDYRALAREVNEGLETPPVVIVAGDPEEFVGFDSLRGYEVPVLADVDPLS	IPRTHADYLYSVRASNPICGVDDSTRMLVVLPAA	MSSPGILGVFHAGGTVVLAPDTMPSTAFGLIESERVTHASLVPPIALAWMAAPSKADHDLSSLRVLGVGGAKFSAEAAARVPKELGCTLQ	GLVNYTRLDDTQELIVSTQGRPISPDDEVRVVDDEGALVAPGTT	RADAHNAEVFDAEGF	VSVTDSGHLIVE
1900	C4HNJ8_0	Yersinia pestis biovar Orientalis str PEXU2	Proteobacteria	Yersinia	Yersinia pestis	dhb	TYSALDAQVDELAAGLSSLGLRSGEHVIVQLPNDNAFVTLLFALLRLGVIPVLAMPSQRALDIDALIELAQPVAYVIHGENHAELARQMAHKHACLRHVLVAGETVSDDFTPLFSLHGERQAWPQPDVSATALLLLSGGTTGTPKLIPRRHADYSYNFSASAELCGISQQSVYLAVLPVAHNFPLACPGILGTLACGGKVVLTDSASCDEVMPLIAQERVTHVALVPALAQLWVQAREWEDSDLSSLRVIQAGGARLDPTLAEQVIATFDCTLQQVFGMAEGLLCFTRLDDPHATILHSQGRPLSPLDEIRIVDQDENDVAPGETGQLLTRGPYTISGYYRAPAHNAQAFTAQGFYRTGDNVRLDEVGNLHVEGRIKEQINRAGEKIAAAEVESALLRLAEVQDCAV	N	F	A	A	Q	G	V	L	C	2	50	43	29	22	26	382	36	75	34	90	44	15	12	TALLLLSGGTTGTPKLIPRRHADYSYNFSASAELCGISQQSVYLAVLPVA	HNFPLACPGILGTLACGGKVVLTDSASCDEVMPLIAQERVTHV	ALVPALAQLWVQAREWEDSDLSSLRVIQA	GGARLDPTLAEQVIATFDCTLQ	QVFGMAEGLLCFTRLDDPHATILHSQ	DAQVDELAAGLSSLGLRSGEHVIVQLPNDNAFVTLL	PSQRALDIDALIELAQPVAYVIHGENHAELARQMAHKHACLRHVLVAGETVSDDFTPLFSLHGERQAWPQPDVSA	IPRRHADYSYNFSASAELCGISQQSVYLAVLPVA	LACPGILGTLACGGKVVLTDSASCDEVMPLIAQERVTHVALVPALAQLWVQAREWEDSDLSSLRVIQAGGARLDPTLAEQVIATFDCTLQ	GLLCFTRLDDPHATILHSQGRPLSPLDEIRIVDQDENDVAPGET	RAPAHNAQAFTAQGF	VRLDEVGNLHVE
1901	C4LL31_0	Corynebacterium kroppenstedtii (strain DSM 44385 / JCM 11950 / CIP 105744 / CCUG 35717)	Actinobacteria	Corynebacterium	Corynebacterium kroppenstedtii	dhb	TWSDVRHSAHKVANLLRNLGIGKGDAVIVQLPNAAVHMEAIFGVWSIGAVPVFALPAHGANDVAHFARTAPTGLRIAATPRDKHAKRVEKGLHEECPELTTIQIDPRADDPWGTPVVNGTEVNANSDADADPTPWPVPETDPQALAFLQLSGGTTGTPKLIPRSHDDYLYSVRRSDEVCDMQRGDVLLVVMPASHNFTMSSPGILGALHIGATVVYVPDPSPTTIRRYIHAHRGTHMALVPPLLISLLNSRDEAQTTDPTMETMKTVWVGGAKLSASAAERVAPELGINLQQVFGMAEGLVNYTELGGNIDEIVNTQGVPMSPADEVRVVDDHGTPVDRGTPGHLHTRGPYTIRRYHRNPTANASSFTDDGFYITGDIVTVSADGAITVTGRAKDQINRGGEKIAPEAVENCLLKHPAIHDVSV	N	F	S	A	W	G	V	V	N	2	50	43	32	22	26	399	36	89	34	93	44	15	12	LAFLQLSGGTTGTPKLIPRSHDDYLYSVRRSDEVCDMQRGDVLLVVMPAS	HNFTMSSPGILGALHIGATVVYVPDPSPTTIRRYIHAHRGTHM	ALVPPLLISLLNSRDEAQTTDPTMETMKTVWV	GGAKLSASAAERVAPELGINLQ	QVFGMAEGLVNYTELGGNIDEIVNTQ	RHSAHKVANLLRNLGIGKGDAVIVQLPNAAVHMEAI	PAHGANDVAHFARTAPTGLRIAATPRDKHAKRVEKGLHEECPELTTIQIDPRADDPWGTPVVNGTEVNANSDADADPTPWPVPETDPQA	IPRSHDDYLYSVRRSDEVCDMQRGDVLLVVMPAS	MSSPGILGALHIGATVVYVPDPSPTTIRRYIHAHRGTHMALVPPLLISLLNSRDEAQTTDPTMETMKTVWVGGAKLSASAAERVAPELGINLQ	GLVNYTELGGNIDEIVNTQGVPMSPADEVRVVDDHGTPVDRGTP	RNPTANASSFTDDGF	VTVSADGAITVT
1902	C5BUB7_0	Teredinibacter turnerae (strain ATCC 39867 / T7901)	Proteobacteria	Teredinibacter	Teredinibacter turnerae	dhb	TYRELDSASSLLALHFCEHGLGPGDTALVQLPNVAELYITFFALLKAGIAPVNALFNHQRLELTEYARQLEPSLLIASRDHALFADDGYLEELKALTNIRLTLFHRENLTRVFDKNMESKTTNSFLPTNPEQVAFFQLSGGSTGTPKLIPRTHNDYFYSVRRSVEICGFSPSTRFLVALPAAHNFPLSSPGALGVLFAGGTLVMASNPEPTRCFELIDQHSVNTTALVPSAVLLWLAHAATAREKLRTLTLLQVGGANFSESTARRVPVELGCKLQQVFGMAEGLVNYTRLDDSDEVIFTSQGRPMSPNDEIRIINSEGEDVAPGHTGQLITRGPYTIRGYYKTPQHNSRAFDNQGFYYSGDLVQQTPDGNIRVVGRVKDQINRGGEKIAAEEIENLLVKHPQIINAA	N	F	S	A	Q	G	V	V	N	2	50	43	29	22	26	384	36	77	34	90	44	15	12	VAFFQLSGGSTGTPKLIPRTHNDYFYSVRRSVEICGFSPSTRFLVALPAA	HNFPLSSPGALGVLFAGGTLVMASNPEPTRCFELIDQHSVNTT	ALVPSAVLLWLAHAATAREKLRTLTLLQV	GGANFSESTARRVPVELGCKLQ	QVFGMAEGLVNYTRLDDSDEVIFTSQ	DSASSLLALHFCEHGLGPGDTALVQLPNVAELYITF	FNHQRLELTEYARQLEPSLLIASRDHALFADDGYLEELKALTNIRLTLFHRENLTRVFDKNMESKTTNSFLPTNPEQ	IPRTHNDYFYSVRRSVEICGFSPSTRFLVALPAA	LSSPGALGVLFAGGTLVMASNPEPTRCFELIDQHSVNTTALVPSAVLLWLAHAATAREKLRTLTLLQVGGANFSESTARRVPVELGCKLQ	GLVNYTRLDDSDEVIFTSQGRPMSPNDEIRIINSEGEDVAPGHT	KTPQHNSRAFDNQGF	VQQTPDGNIRVV
1903	C5QP20_0	Staphylococcus caprae M23864:W1	Firmicutes	Staphylococcus	Staphylococcus caprae	dhb	TYKELFEKVKTFAKVFQNIPLSKKDRVMIQLPNSIEFIAVLFACNLLELEPVLMLPTHRHSEITTIAQILKPKVYVGTTNYLGFNFCEMVEENLDSLDFIDCIVADKDFKSTEVSYLNLNDYKFENYDLNAPKSFGGSIGAYILTGGTTSMPKIIPKINEAYVYNIKKAIERCHFNEGTIYLAVLSIAHDYPLANPGVLGTLFSGGTVIFAETTSFDEAFHWINKERVNTTSVVPAVIEMWAENYDWFPGDLTSLKHVLIGAAQIDIEKLSKIENQFGVTIQQGYGLGEGITCFTQLNDPPEIRLGTQGKPISEHDEIKIIDSNRKLLNPLEIGEIAEKGPYTFKGYFANENLNSKVFTKDGYFLTGDLGYIDLTGNLVIAGRVDDQINRLGENILPKEVEAILREYKYIKNCAV	D	Y	A	S	L	G	G	T	C	2	50	43	29	22	26	390	36	83	34	90	44	15	12	IGAYILTGGTTSMPKIIPKINEAYVYNIKKAIERCHFNEGTIYLAVLSIA	HDYPLANPGVLGTLFSGGTVIFAETTSFDEAFHWINKERVNTT	SVVPAVIEMWAENYDWFPGDLTSLKHVLI	GAAQIDIEKLSKIENQFGVTIQ	QGYGLGEGITCFTQLNDPPEIRLGTQ	FEKVKTFAKVFQNIPLSKKDRVMIQLPNSIEFIAVL	PTHRHSEITTIAQILKPKVYVGTTNYLGFNFCEMVEENLDSLDFIDCIVADKDFKSTEVSYLNLNDYKFENYDLNAPKSFGGS	IPKINEAYVYNIKKAIERCHFNEGTIYLAVLSIA	LANPGVLGTLFSGGTVIFAETTSFDEAFHWINKERVNTTSVVPAVIEMWAENYDWFPGDLTSLKHVLIGAAQIDIEKLSKIENQFGVTIQ	GITCFTQLNDPPEIRLGTQGKPISEHDEIKIIDSNRKLLNPLEI	ANENLNSKVFTKDGY	GYIDLTGNLVIA
1904	C7HT32_0	Anaerococcus vaginalis ATCC 51170	Firmicutes	Anaerococcus	Anaerococcus vaginalis	dhb	TYRQLKDEVDCYANGLLNQGFRKGDKVLFQLPNSKEFIIILFAMMSIGVIPVIILMGHRYSEVKGILNKTNAKAYIGINRYLGFSYEDMVSNIIEDTKEDLQVYLIGETEKYEKLCTLRQNRKNKFVEELEYKETAIFLLSGGTTGFPKLIPNRHCEFIYLAKELANATDMNEDTVYLAALPMSHKFALCCPGMIGTLSKGGKVVTCRVSSPDEIIPLIEEQEVSIMALVPTLANMCIEYLENDDADISSLKYIQIGGSVLDSNLAKKIQEEFNCKLLQLYGMSESLITCSRVLDDDYDRLHTQGKKLSEFDEARIVDENGKEVPDGDFGELIVRGPYTILEYYDSSKLNNTQFTEECFLRTGDRAAKLYGDNYKIVGRVLEMINRAGEKIVPSELENILLTNKNIREV	K	F	C	A	Q	G	L	I	T	2	50	43	29	22	26	386	36	79	34	90	44	15	12	TAIFLLSGGTTGFPKLIPNRHCEFIYLAKELANATDMNEDTVYLAALPMS	HKFALCCPGMIGTLSKGGKVVTCRVSSPDEIIPLIEEQEVSIM	ALVPTLANMCIEYLENDDADISSLKYIQI	GGSVLDSNLAKKIQEEFNCKLL	QLYGMSESLITCSRVLDDDYDRLHTQ	KDEVDCYANGLLNQGFRKGDKVLFQLPNSKEFIIIL	MGHRYSEVKGILNKTNAKAYIGINRYLGFSYEDMVSNIIEDTKEDLQVYLIGETEKYEKLCTLRQNRKNKFVEELEYKE	IPNRHCEFIYLAKELANATDMNEDTVYLAALPMS	LCCPGMIGTLSKGGKVVTCRVSSPDEIIPLIEEQEVSIMALVPTLANMCIEYLENDDADISSLKYIQIGGSVLDSNLAKKIQEEFNCKLL	SLITCSRVLDDDYDRLHTQGKKLSEFDEARIVDENGKEVPDGDF	DSSKLNNTQFTEECF	AAKLYGDNYKIV
1905	C7LGL9_0	Brucella microti (strain CCM 4915)	Proteobacteria	Brucella	Brucella microti	dhb	TYAELDRLSSNLASRLAAAGIGKGDTALVQLPNIAEFYIVFFALMKAGIAPVNALFSHRKLELGAYASQIEPRLLIGSRQHELFMDDAFARDLGKNLSAPLLTLFAGEADPASSLDHWIATPADKAVPFSPTGAGEVAFFQLSGGSTGTPKLIPRTHNDYDYSVRASAEICALTPQTRFLCALPTAHNYPMSSPGALGVFHAGGCVVMAPNPEPLNCFSIIERHGVNMVALVPPAVALWLQAAPDHLAALSSLKLVQVGGASFAEALARQVPQVLGCKLQQVFGMAEGLVNYTRLDDPDEIVFTTQGRPISPDDEIRIVDEDGEPVAEGQPGMLATRGPYTFCGYYRSPEHNAQVFDSEGFYYSGDVVQRTPEGYLRVVGRVKDQINRGGEKVAAEEIENLILLHPDVTHAA	N	Y	S	A	Q	G	V	V	N	2	50	43	29	22	26	388	36	81	34	90	44	15	12	VAFFQLSGGSTGTPKLIPRTHNDYDYSVRASAEICALTPQTRFLCALPTA	HNYPMSSPGALGVFHAGGCVVMAPNPEPLNCFSIIERHGVNMV	ALVPPAVALWLQAAPDHLAALSSLKLVQV	GGASFAEALARQVPQVLGCKLQ	QVFGMAEGLVNYTRLDDPDEIVFTTQ	DRLSSNLASRLAAAGIGKGDTALVQLPNIAEFYIVF	FSHRKLELGAYASQIEPRLLIGSRQHELFMDDAFARDLGKNLSAPLLTLFAGEADPASSLDHWIATPADKAVPFSPTGAGE	IPRTHNDYDYSVRASAEICALTPQTRFLCALPTA	MSSPGALGVFHAGGCVVMAPNPEPLNCFSIIERHGVNMVALVPPAVALWLQAAPDHLAALSSLKLVQVGGASFAEALARQVPQVLGCKLQ	GLVNYTRLDDPDEIVFTTQGRPISPDDEIRIVDEDGEPVAEGQP	RSPEHNAQVFDSEGF	VQRTPEGYLRVV
1906	C7MVZ9_0	Saccharomonospora viridis (strain ATCC 15386 / DSM 43017 / JCM 3036 / NBRC 12207 / P101)	Actinobacteria	Saccharomonospora	Saccharomonospora viridis	dhb	SYAELDDAAHRIAAGLVDLGIKAGDRVIVQLPNIPEFVSVIFGVWRAGAWPVFTLPAHRHSELRHFATQSEAAAIITVDHHNRHDHATMAKAVAAEVDSVRHVLVVGSQEFADLAATPPRELPDPDPGSVAFLQLSGGSTGLPKLIPRTHDDYLYSVRESARICALRPESVYLAVLPAAHNFPLSSPGVLGALHAGATTVMSPSPDAGTAFRLIESEKVTITGVVPPLAAAWVQAAAHTDRDLSSLQVILVGGAKCSRELAERIGPALGCQLQQVFGMAEGLVCYTRLDDPEQIVLSTQGRPISPDDEIRIVDPDDPDASAEDEVAPGEVGALLTRGPYTIRGYYRAAEHNATAFTPDGFYRTGDLVRRHPSGHLEVVGRVKEQINRGGEKVAAEEVENHLMAHPGVLDAAV	N	F	S	G	L	G	V	V	C	2	50	43	29	22	26	387	36	74	34	90	50	15	12	VAFLQLSGGSTGLPKLIPRTHDDYLYSVRESARICALRPESVYLAVLPAA	HNFPLSSPGVLGALHAGATTVMSPSPDAGTAFRLIESEKVTIT	GVVPPLAAAWVQAAAHTDRDLSSLQVILV	GGAKCSRELAERIGPALGCQLQ	QVFGMAEGLVCYTRLDDPEQIVLSTQ	DDAAHRIAAGLVDLGIKAGDRVIVQLPNIPEFVSVI	PAHRHSELRHFATQSEAAAIITVDHHNRHDHATMAKAVAAEVDSVRHVLVVGSQEFADLAATPPRELPDPDPGS	IPRTHDDYLYSVRESARICALRPESVYLAVLPAA	LSSPGVLGALHAGATTVMSPSPDAGTAFRLIESEKVTITGVVPPLAAAWVQAAAHTDRDLSSLQVILVGGAKCSRELAERIGPALGCQLQ	GLVCYTRLDDPEQIVLSTQGRPISPDDEIRIVDPDDPDASAEDEVAPGEV	RAAEHNATAFTPDGF	VRRHPSGHLEVV
1907	C9NWI1_0	Vibrio coralliilyticus (strain ATCC BAA-450 / DSM 19607 / LMG 20984 / YB1)	Proteobacteria	Vibrio	Vibrio coralliilyticus	dhb	TYEELISEADQIAQGLISQGWAVGDRIVMQLTNSCEFAVTLFGFLRAGLIPVMALPAHGLAEIEHFMRVSNAQGYVGEGQIGEQIMANLNKQTALKLYLVNQFSPTCALPRSAATNFVPAKIDPAETALFLVSGGTTGLPKLIPRTHNDYLYNIRCCCSASEVTEKEIYLAVLPAAHNFTLGCPGFLGTLSAGGEVIFTQLASPDHCFELIQQYGVTATALVPALAQLWTEATQWEEADLTSLRRIQVGGSKLAYSDAIAMQKVFPGVLQQVFGMAEGLIACTRLSDTPEVVASMQGKPVSQWDEVRVVDADGKDVELGEEGELLTRGPYTLRGYYRAPEHNARSFTEDGFYCSGDKVRMNDQQYLSVTGRIKDIVNRAGECIAADEIEEQLLAHPKIAQVAV	N	F	G	A	Q	G	V	I	A	2	50	43	29	22	26	378	36	71	34	90	44	15	12	TALFLVSGGTTGLPKLIPRTHNDYLYNIRCCCSASEVTEKEIYLAVLPAA	HNFTLGCPGFLGTLSAGGEVIFTQLASPDHCFELIQQYGVTAT	ALVPALAQLWTEATQWEEADLTSLRRIQV	GGSKLAYSDAIAMQKVFPGVLQ	QVFGMAEGLIACTRLSDTPEVVASMQ	ISEADQIAQGLISQGWAVGDRIVMQLTNSCEFAVTL	PAHGLAEIEHFMRVSNAQGYVGEGQIGEQIMANLNKQTALKLYLVNQFSPTCALPRSAATNFVPAKIDPAE	IPRTHNDYLYNIRCCCSASEVTEKEIYLAVLPAA	LGCPGFLGTLSAGGEVIFTQLASPDHCFELIQQYGVTATALVPALAQLWTEATQWEEADLTSLRRIQVGGSKLAYSDAIAMQKVFPGVLQ	GLIACTRLSDTPEVVASMQGKPVSQWDEVRVVDADGKDVELGEE	RAPEHNARSFTEDGF	VRMNDQQYLSVT
1908	C9PC98_0	Vibrio furnissii CIP 102972	Proteobacteria	Vibrio	Vibrio furnissii	dhb	SYRELVDSAAQLAAGFRQLGLQRGDNVVLQMTNIAEFYQCFFALLQIGVRPVLALPAHRQMEISYFCQHADAKAYLIDGEASSFNYQALASDIVAQCPTIEHVIVRGQVTVDDRRFVALDDCLQPALQEQDADASEVAFFQLSGGTTGTPKLIPRTHNDYAYSVTGSVEICHFDHMTRFLCALPVAHNFPLSSPGALGVFWAGGCVIPTQDPTPQHAFEMIERHRVTVSALVPPLALLWMDYAEKATHDISSLELLLVGGAKFSETAARELPNRLHCRLQQVFGMAEGLVNYTRFDDSDEVIASTQGRPISPHDQVRVVDEDGNDVAVGEEGFLLTQGPYTIRGYYRAPAHNERSFTPDGFYRTGDLVKRTAAGNIIVTGRDKDQINRGGEKIAAEEIENYLLRHEAVHDAA	N	F	S	A	L	G	V	V	N	2	50	43	29	22	26	388	36	81	34	90	44	15	12	VAFFQLSGGTTGTPKLIPRTHNDYAYSVTGSVEICHFDHMTRFLCALPVA	HNFPLSSPGALGVFWAGGCVIPTQDPTPQHAFEMIERHRVTVS	ALVPPLALLWMDYAEKATHDISSLELLLV	GGAKFSETAARELPNRLHCRLQ	QVFGMAEGLVNYTRFDDSDEVIASTQ	VDSAAQLAAGFRQLGLQRGDNVVLQMTNIAEFYQCF	PAHRQMEISYFCQHADAKAYLIDGEASSFNYQALASDIVAQCPTIEHVIVRGQVTVDDRRFVALDDCLQPALQEQDADASE	IPRTHNDYAYSVTGSVEICHFDHMTRFLCALPVA	LSSPGALGVFWAGGCVIPTQDPTPQHAFEMIERHRVTVSALVPPLALLWMDYAEKATHDISSLELLLVGGAKFSETAARELPNRLHCRLQ	GLVNYTRFDDSDEVIASTQGRPISPHDQVRVVDEDGNDVAVGEE	RAPAHNERSFTPDGF	VKRTAAGNIIVT
1909	C9XXI4_0	Cronobacter turicensis (strain DSM 18703 / CCUG 55852 / LMG 23827 / z3032)	Proteobacteria	Cronobacter	Cronobacter turicensis	dhb	SYRELDAAATRLAGALARRGLSRGDTALVQLGNVAEFYIVFFALLKIGVAPVNALFSHQRTELDAYARQIAPALLIADREHALFGDDAYITALKAQHSSLRMTLLRGDGLDALISEPEADVIFTPSAADEVAFFQLSGGSTGTPKLIPRTHNDYYYSIRRSVEICEFTRETRYLCALPAAHNYPLSSPGALGVFFAEGCVVLARDPSATLCFPLIEAHQVNVTALVPPAVSLWLQAIQEWGGNRQLASLKLLQVGGARLSDTLAARIPAEIGCQLQQVFGMAEGLVNYTRLDDPDERIFTTQGRPMSPDDEVWVADENGNPLPRGETGRLMTRGPYTFRGYYNSPEHNASAFDENGFYCSGDLIAIDEQGYITVQGREKDQINRGGEKIAAEEIENLLLGHEAIVHA	N	Y	S	A	Q	G	V	V	N	2	50	43	31	22	26	384	36	75	34	92	44	15	12	VAFFQLSGGSTGTPKLIPRTHNDYYYSIRRSVEICEFTRETRYLCALPAA	HNYPLSSPGALGVFFAEGCVVLARDPSATLCFPLIEAHQVNVT	ALVPPAVSLWLQAIQEWGGNRQLASLKLLQV	GGARLSDTLAARIPAEIGCQLQ	QVFGMAEGLVNYTRLDDPDERIFTTQ	DAAATRLAGALARRGLSRGDTALVQLGNVAEFYIVF	FSHQRTELDAYARQIAPALLIADREHALFGDDAYITALKAQHSSLRMTLLRGDGLDALISEPEADVIFTPSAADE	IPRTHNDYYYSIRRSVEICEFTRETRYLCALPAA	LSSPGALGVFFAEGCVVLARDPSATLCFPLIEAHQVNVTALVPPAVSLWLQAIQEWGGNRQLASLKLLQVGGARLSDTLAARIPAEIGCQLQ	GLVNYTRLDDPDERIFTTQGRPMSPDDEVWVADENGNPLPRGET	NSPEHNASAFDENGF	IAIDEQGYITVQ
1910	D0H688_0	Vibrio cholerae RC27	Proteobacteria	Vibrio	Vibrio cholerae	dhb	YQAMLERIEQLAAGFTELGLGCGDNVVLQLGNVAEFYLCFFALLRQGIRPILALPAHRLAEIRYFCQHSQAKAYLIDGAQRPFDYQALAQELLACCPTLQTVIVRGQTRVTDPKFIELASCYSASSCQANADPNQIAFFQLSGGTTDTPKLIPRTHNDYAYSVTASVEICRFDQHTRYLCVLPAAHNFPLSSPGALGVFWAGGCVVLSQDASPQHAFKLIEQHKITVTALVPPLALLWMDHAEKSTYDLSSLHFVQVGGAKFSEAAARRLPKALGCQLQQVFGMAEGLVNYTRLDDSAELIATTQGRPISAHDQLLVVDEQGQPVASGEEGYLLTQGPYTIRGYYRADQHNQRAFNAQGFYITGDKVKLSSEGYVIVTGRAKDQINRGGEKIAAEEVENQLLHHPAVHDAA	N	F	S	A	Q	G	V	V	N	2	50	43	29	22	26	387	36	81	34	90	44	15	12	IAFFQLSGGTTDTPKLIPRTHNDYAYSVTASVEICRFDQHTRYLCVLPAA	HNFPLSSPGALGVFWAGGCVVLSQDASPQHAFKLIEQHKITVT	ALVPPLALLWMDHAEKSTYDLSSLHFVQV	GGAKFSEAAARRLPKALGCQLQ	QVFGMAEGLVNYTRLDDSAELIATTQ	LERIEQLAAGFTELGLGCGDNVVLQLGNVAEFYLCF	PAHRLAEIRYFCQHSQAKAYLIDGAQRPFDYQALAQELLACCPTLQTVIVRGQTRVTDPKFIELASCYSASSCQANADPNQ	IPRTHNDYAYSVTASVEICRFDQHTRYLCVLPAA	LSSPGALGVFWAGGCVVLSQDASPQHAFKLIEQHKITVTALVPPLALLWMDHAEKSTYDLSSLHFVQVGGAKFSEAAARRLPKALGCQLQ	GLVNYTRLDDSAELIATTQGRPISAHDQLLVVDEQGQPVASGEE	RADQHNQRAFNAQGF	VKLSSEGYVIVT
1911	D0I237_0	Vibrio cholerae CT 5369-93	Proteobacteria	Vibrio	Vibrio cholerae	dhb	YQAMLERIEQLAAGFTELGLGCGDNVVLQLGNVAEFYLCFFALLRQGIRPILALPAHRLAEIRYFCQHSQAKAYLIDGAQRPFDYQVLAQELLACCPTLQTVIVRGQTRVTDPKFIELASCYSASSCQANADPNQIAFFQLSGGTTGTPKLIPRTHNDYAYSVTASVEICRFDQHTRYLCVLPAAHNFPLSSPGALGVFWAGGCVVLSQDASPQHAFKLIEQHKITVTALVPPLALLWMDHAEKSTCDLSSLHFVQVGGAKFSEAAARRLPKALGCQLQQVFGMAEGLVNYTRLDDSAELIATTQGRPISAHDQLLVVDEQGQPVASGEEGYLLTQGPYTIRGYYRADQHNQRAFNAQGFYITGDKVKLSSEGYVIVTGRAKDQINRGGEKIAAEEVENQLLHHPAVHDAA	N	F	S	A	Q	G	V	V	N	2	50	43	29	22	26	387	36	81	34	90	44	15	12	IAFFQLSGGTTGTPKLIPRTHNDYAYSVTASVEICRFDQHTRYLCVLPAA	HNFPLSSPGALGVFWAGGCVVLSQDASPQHAFKLIEQHKITVT	ALVPPLALLWMDHAEKSTCDLSSLHFVQV	GGAKFSEAAARRLPKALGCQLQ	QVFGMAEGLVNYTRLDDSAELIATTQ	LERIEQLAAGFTELGLGCGDNVVLQLGNVAEFYLCF	PAHRLAEIRYFCQHSQAKAYLIDGAQRPFDYQVLAQELLACCPTLQTVIVRGQTRVTDPKFIELASCYSASSCQANADPNQ	IPRTHNDYAYSVTASVEICRFDQHTRYLCVLPAA	LSSPGALGVFWAGGCVVLSQDASPQHAFKLIEQHKITVTALVPPLALLWMDHAEKSTCDLSSLHFVQVGGAKFSEAAARRLPKALGCQLQ	GLVNYTRLDDSAELIATTQGRPISAHDQLLVVDEQGQPVASGEE	RADQHNQRAFNAQGF	VKLSSEGYVIVT
1912	D2TMN3_0	Citrobacter rodentium (strain ICC168) (Citrobacter freundii biotype 4280)	Proteobacteria	Citrobacter	Citrobacter rodentium	dhb	SYRELNQAADNLACSLRRQGIQPGETALVQLGNVAELYITFFALLKLGVAPVLALFSHQRSELTAYAQQIEPALLIADRQHALFAADDFLPTFIAQHNSIRVVHLLNDSGERCLQTAIKTPAADFTATPSPADEVAYFQLSGGTTGTPKLIPRTHNDYYYSVRRSNEICRFTAQTRFLCAIPAAHNYAMSSPGSLGVFLAGGIVVLAADPSATLCFPLIEKHQINATALVPPAVSLWLQAISEWGSNAQLASLKLLQVGGARLSASLAARIPAEIGCQLQQVFGMAEGLVNYTRLDDSPQRIIHTQGRPMCPDDEVWVADADGNPLPQGETGRLMTRGPYTFRGYFKSPEHNASAFDANGFYCSGDLISIDEDGYITVHGREKDQINRGGEKIAAEEIENLLLRHPAVIHAA	N	Y	S	A	Q	G	V	V	N	2	50	43	31	22	26	388	36	79	34	92	44	15	12	VAYFQLSGGTTGTPKLIPRTHNDYYYSVRRSNEICRFTAQTRFLCAIPAA	HNYAMSSPGSLGVFLAGGIVVLAADPSATLCFPLIEKHQINAT	ALVPPAVSLWLQAISEWGSNAQLASLKLLQV	GGARLSASLAARIPAEIGCQLQ	QVFGMAEGLVNYTRLDDSPQRIIHTQ	NQAADNLACSLRRQGIQPGETALVQLGNVAELYITF	FSHQRSELTAYAQQIEPALLIADRQHALFAADDFLPTFIAQHNSIRVVHLLNDSGERCLQTAIKTPAADFTATPSPADE	IPRTHNDYYYSVRRSNEICRFTAQTRFLCAIPAA	MSSPGSLGVFLAGGIVVLAADPSATLCFPLIEKHQINATALVPPAVSLWLQAISEWGSNAQLASLKLLQVGGARLSASLAARIPAEIGCQLQ	GLVNYTRLDDSPQRIIHTQGRPMCPDDEVWVADADGNPLPQGET	KSPEHNASAFDANGF	ISIDEDGYITVH
1913	D3GWD4_0	Escherichia coli O44:H18 (strain 042 / EAEC)	Proteobacteria	Escherichia	Escherichia coli	dhb	SYRELNQAADNLACSLRRQGIKPGETALVQLGNVAELYITFFALLKLGVAPVLALFSHQRSELNAYASQIEPALLIADRQHALFSGDDFLNTFVAEHSSIRVVQLHNDSGEHNLQDAINHPAEDFTATPSPADEVAYFQLSGGTTGTPKLIPRTHNDYYYSVRRSVEICQFTQQTRYLCAIPAAHNYAMSSPGSLGVFLAGGTVVLAADPSATLCFPLIEKHQVNVTALVPPAVSLWLQALAEGESRAQLASLKLLQVGGARLSATLAARIPAEIGCQLQQVFGMAEGLVNYTRLDDSAEKIIHTQGYPMCPDDEVWVADAEGNPLPQGEVGRLMTRGPYTFRGYYKSPQHNASAFDANGFYCSGDLISIDPEGYITVQGREKDQINRGGEKIAAEEIENLLLRHPAVIYA	N	Y	S	A	Q	G	V	V	N	2	50	43	31	22	26	388	36	79	34	92	44	15	12	VAYFQLSGGTTGTPKLIPRTHNDYYYSVRRSVEICQFTQQTRYLCAIPAA	HNYAMSSPGSLGVFLAGGTVVLAADPSATLCFPLIEKHQVNVT	ALVPPAVSLWLQALAEGESRAQLASLKLLQV	GGARLSATLAARIPAEIGCQLQ	QVFGMAEGLVNYTRLDDSAEKIIHTQ	NQAADNLACSLRRQGIKPGETALVQLGNVAELYITF	FSHQRSELNAYASQIEPALLIADRQHALFSGDDFLNTFVAEHSSIRVVQLHNDSGEHNLQDAINHPAEDFTATPSPADE	IPRTHNDYYYSVRRSVEICQFTQQTRYLCAIPAA	MSSPGSLGVFLAGGTVVLAADPSATLCFPLIEKHQVNVTALVPPAVSLWLQALAEGESRAQLASLKLLQVGGARLSATLAARIPAEIGCQLQ	GLVNYTRLDDSAEKIIHTQGYPMCPDDEVWVADAEGNPLPQGEV	KSPQHNASAFDANGF	ISIDPEGYITVQ
1914	D3QE65_0	Staphylococcus lugdunensis (strain HKU09-01)	Firmicutes	Staphylococcus	Staphylococcus lugdunensis	dhb	TYQEMYDEINHFAYKFYQDGIKPDDKVLIQLPNCFEFIFVLFALFKIGAIPVLALATHRKVEIKGVLEASGAVAYIAKDKYLGFSYSQLINEIEGELGCQINQYILGNSKQYKNFYSVNRNDYDYRYSEELIKPSYNNTALLLLSGGTTGIPKLIPRRHCDYIYVAKQCAQRCGLDEHSTYLVALPIAHNFPLGCPGIIGTLAVGGTIVICSVTSPDEIFPLIDEQDITHLALVPSLAKMCLDYQKDNDEDDISSLKLIQVGGALLDSFTAQKIEEQFECKLQQVYGIAEGLICMTDKQDGNEVTYHTQGTPISEYDEIKILDDSGKEVQQGEYGELYVRGPYTIYNYEHAPHIKCVDDDMYFMTGDKVKQQPDGNFKVVGRIKEMINKSGEKILPNELEDVILGHPNVDEV	N	F	G	A	Q	G	V	I	C	2	50	43	30	22	26	389	36	83	34	91	44	13	12	TALLLLSGGTTGIPKLIPRRHCDYIYVAKQCAQRCGLDEHSTYLVALPIA	HNFPLGCPGIIGTLAVGGTIVICSVTSPDEIFPLIDEQDITHL	ALVPSLAKMCLDYQKDNDEDDISSLKLIQV	GGALLDSFTAQKIEEQFECKLQ	QVYGIAEGLICMTDKQDGNEVTYHTQ	YDEINHFAYKFYQDGIKPDDKVLIQLPNCFEFIFVL	ATHRKVEIKGVLEASGAVAYIAKDKYLGFSYSQLINEIEGELGCQINQYILGNSKQYKNFYSVNRNDYDYRYSEELIKPSYNN	IPRRHCDYIYVAKQCAQRCGLDEHSTYLVALPIA	LGCPGIIGTLAVGGTIVICSVTSPDEIFPLIDEQDITHLALVPSLAKMCLDYQKDNDEDDISSLKLIQVGGALLDSFTAQKIEEQFECKLQ	GLICMTDKQDGNEVTYHTQGTPISEYDEIKILDDSGKEVQQGEY	HAPHIKCVDDDMY	VKQQPDGNFKVV
1915	D4L9Q5_0	Ruminococcus champanellensis (strain DSM 18848 / JCM 17042 / KCTC 15320 / 18P13)	Firmicutes	Ruminococcus	Ruminococcus champanellensis	dhb	TYRALCTSSEQLGAYLLSQGIRPGEKVVLHLGNTRLFIQCLFALELIGALPVIVFSACREHEVFSIADTTEAAAYISFRSFKGFDCTETATRIADRIDSIRTLFFDDQLEALDLSGYALAPEQIADPSPEDPAYIVLSGGSTGIPKLIPKKQAATLWSAEKCAEACGLDETTRYLTAMPCAHYFHICGPGFMGAFLQGATDILCYSSLPSDIVSLIRQEKITETALVPSVASECIAYAKKHGNPKQMFESLRLVQLGGAMCTADVIHAVAEEMGCVPQQIYGMGEGLVYATYPQDSLDFILKYQGINTSAYDSVKVVDEAGNPVPDGEFGELIAKGPNIATAYYKNDEANRVKFTADGYYRTGDRVRLVEGKYLQVVGRIDDMINRAGEKIFPAELEMHLRQCSGVREAAV	Y	F	C	A	Q	G	I	V	Y	2	50	43	32	22	26	386	36	76	34	93	44	15	12	PAYIVLSGGSTGIPKLIPKKQAATLWSAEKCAEACGLDETTRYLTAMPCA	HYFHICGPGFMGAFLQGATDILCYSSLPSDIVSLIRQEKITET	ALVPSVASECIAYAKKHGNPKQMFESLRLVQL	GGAMCTADVIHAVAEEMGCVPQ	QIYGMGEGLVYATYPQDSLDFILKYQ	CTSSEQLGAYLLSQGIRPGEKVVLHLGNTRLFIQCL	SACREHEVFSIADTTEAAAYISFRSFKGFDCTETATRIADRIDSIRTLFFDDQLEALDLSGYALAPEQIADPSPED	IPKKQAATLWSAEKCAEACGLDETTRYLTAMPCA	ICGPGFMGAFLQGATDILCYSSLPSDIVSLIRQEKITETALVPSVASECIAYAKKHGNPKQMFESLRLVQLGGAMCTADVIHAVAEEMGCVPQ	GLVYATYPQDSLDFILKYQGINTSAYDSVKVVDEAGNPVPDGEF	KNDEANRVKFTADGY	VRLVEGKYLQVV
1916	D4M3K7_0	[Ruminococcus] torques L2-14	Firmicutes	Ruminococcus	Ruminococcus torques	dhb	SYMELKQKADCLAAAFLRKGILKGDKVLVQLPNRISFVIVFFALSKIGAVPIMMLPAHREAELEGIIELAKPAAYIVVEKYLGFSYVPMANAMKEKYSCIRHIFIDSESGDISGMIAETCGENGAFPAVDGYETAVLLLSGGTTGVPKLIPRTHTDYMYNARMSAKRCRLDSSDVYLASLPVAHNFPLCCPGLLGTLDVGGKVVLASATSPDDILDAITEEGVTITALVPAMVTVCMEMLEWDEDYDISSLRILQVGGAMLEDSLADKIIEEWPCKLMQVFGTAEGLLSFTSPEDEGSLIARCQGTPVSPADEVKIVDEEDKAVPEGVFGELLSRGPYTIDGYYMAEEANKKSFTPDGFYRTGDKAMWTKDGRLRLGGRIKEQINRAGEKIMPSEIEAYLCRHSKIKEAAV	N	F	C	A	Q	G	V	L	S	2	50	43	30	22	26	386	36	78	34	91	44	15	12	TAVLLLSGGTTGVPKLIPRTHTDYMYNARMSAKRCRLDSSDVYLASLPVA	HNFPLCCPGLLGTLDVGGKVVLASATSPDDILDAITEEGVTIT	ALVPAMVTVCMEMLEWDEDYDISSLRILQV	GGAMLEDSLADKIIEEWPCKLM	QVFGTAEGLLSFTSPEDEGSLIARCQ	KQKADCLAAAFLRKGILKGDKVLVQLPNRISFVIVF	PAHREAELEGIIELAKPAAYIVVEKYLGFSYVPMANAMKEKYSCIRHIFIDSESGDISGMIAETCGENGAFPAVDGYE	IPRTHTDYMYNARMSAKRCRLDSSDVYLASLPVA	LCCPGLLGTLDVGGKVVLASATSPDDILDAITEEGVTITALVPAMVTVCMEMLEWDEDYDISSLRILQVGGAMLEDSLADKIIEEWPCKLM	GLLSFTSPEDEGSLIARCQGTPVSPADEVKIVDEEDKAVPEGVF	MAEEANKKSFTPDGF	AMWTKDGRLRLG
1917	D5D5H5_0	Escherichia coli O18:K1:H7 (strain IHE3034 / ExPEC)	Proteobacteria	Escherichia	Escherichia coli	dhb	TYSELDAQVDELAAGLSSLGLRSGEHVIVQLPNDNAFVTLLFALLRLGVIPVLAMPSQRALDIDALIELAQPVAYVIHGENHAELARQMAHKHACLRHVLVAGETMSDDFTPLFSLHGERQAWPQPDVSTTALLLLSGGTTGTPKLIPRRHADYSYNFSASAELCGISQQSVYLAVLPVAHNFPLACPGILGTLACGGKVVLTDSASCDEVMPLIAQERVTHVALVPALAQLWVQAREWEDSDLSSLRVIQAGGARLDPTLAEQVIATFDCTLQQVFGMAEGLLCFTRLDDPHATILHSQGRPLSPLDEIRIVDQDENDVAPGETGQLLTRGPYTISGYYRAPAHNTQAFTAQGFYRTGDNVRLDEVGNLHVEGRIKEQINRAGEKIAAAEVESALLRLAEVQDCAV	N	F	A	A	Q	G	V	L	C	2	50	43	29	22	26	382	36	75	34	90	44	15	12	TALLLLSGGTTGTPKLIPRRHADYSYNFSASAELCGISQQSVYLAVLPVA	HNFPLACPGILGTLACGGKVVLTDSASCDEVMPLIAQERVTHV	ALVPALAQLWVQAREWEDSDLSSLRVIQA	GGARLDPTLAEQVIATFDCTLQ	QVFGMAEGLLCFTRLDDPHATILHSQ	DAQVDELAAGLSSLGLRSGEHVIVQLPNDNAFVTLL	PSQRALDIDALIELAQPVAYVIHGENHAELARQMAHKHACLRHVLVAGETMSDDFTPLFSLHGERQAWPQPDVST	IPRRHADYSYNFSASAELCGISQQSVYLAVLPVA	LACPGILGTLACGGKVVLTDSASCDEVMPLIAQERVTHVALVPALAQLWVQAREWEDSDLSSLRVIQAGGARLDPTLAEQVIATFDCTLQ	GLLCFTRLDDPHATILHSQGRPLSPLDEIRIVDQDENDVAPGET	RAPAHNTQAFTAQGF	VRLDEVGNLHVE
1918	D5P5X0_0	Streptococcus pneumoniae GA17545	Firmicutes	Streptococcus	Streptococcus pneumoniae	dhb	TYAELGDLTDRIATGLLQAGLKPGERVLFQTTNHVWAVLGWYGVLKAGLVPVATLAQHRWHEISAIAGQCAPAAHLYEPGFAGHDLRSLATEIANAQPSLRIKITVGTTAPASDELSIESLAEANETTGQQRRLTIEQVQRQLSPEGLAVLQLSGGTTSVPKLIPRLSTEYWYNAAQWGDAMNMDSTSVAVHLLPLIHNAGIVCALHAAHSVGACFATSPPDTAAFLRLASTVTITHMLMTRPIARVIEADTRLRAALAGLRTIAWADRSVPSAVIDEYETGACRVIQMFGMGEGMCMFSPRDASAEIRHGTQGTPISSGDEVRVLEPGSERHVPPGTSGELCARGPYTIRGYFAAPERNAEAFTSDGFYRTGDIVTEILDGDKSYYRLEDRIKDLINRGGEKINAEEIELLLLRHEGIERAA	N	A	V	L	A	A	M	C	M	3	50	41	28	21	26	399	36	92	34	86	45	15	15	LAVLQLSGGTTSVPKLIPRLSTEYWYNAAQWGDAMNMDSTSVAVHLLPLI	HNAGIVCALHAAHSVGACFATSPPDTAAFLRLASTVTITHM	LMTRPIARVIEADTRLRAALAGLRTIAW	ADRSVPSAVIDEYETGACRVI	QMFGMGEGMCMFSPRDASAEIRHGTQ	GDLTDRIATGLLQAGLKPGERVLFQTTNHVWAVLGW	AQHRWHEISAIAGQCAPAAHLYEPGFAGHDLRSLATEIANAQPSLRIKITVGTTAPASDELSIESLAEANETTGQQRRLTIEQVQRQLSPEG	IPRLSTEYWYNAAQWGDAMNMDSTSVAVHLLPLI	IVCALHAAHSVGACFATSPPDTAAFLRLASTVTITHMLMTRPIARVIEADTRLRAALAGLRTIAWADRSVPSAVIDEYETGACRVI	GMCMFSPRDASAEIRHGTQGTPISSGDEVRVLEPGSERHVPPGTS	AAPERNAEAFTSDGF	VTEILDGDKSYYRLE
1919	D5P7N4_0	Bacillus megaterium (strain DSM 319)	Firmicutes	Bacillus	Bacillus megaterium	dhb	QFHDAACATAAAFAEAGVRAGTVVSWQLPTTLETMVVMAALARLGAVQNPIIPILREHEVGFITAQLSSEYLVVPEVWRGFEHGDLARTLAAAGGFQVMTVDLTTPPSGGELRLPSARADRLAPPPDCAHDARWIYYSSGTTAAPKGIRHTDASVIAGATGLVGTIGITGDDVDPIAFPVAHIGGAVMLAAALQTGMRLALFEVFDPATTPYAIAAHNPTFLGTATPFFVGFLEAQRAHGERPLFPFLRGCLAGGAPITPELGRQIREAFGLPGIANAWGLTEFPVAASPTLTAAPEALDHTVGAPTPGVSVRVIGGDEAELPAGQEGELRLKGPQCFLGYADAALDADAFDEDGWLRTGDLGFVDGDGNVRVTGRIKDAIIRNAENVSALEVENVLAAHPAVADVAV	I	-	A	G	L	G	A	V	A	2	50	41	31	23	27	383	36	79	34	92	44	14	12	ARWIYYSSGTTAAPKGIRHTDASVIAGATGLVGTIGITGDDVDPIAFPVA	HIGGAVMLAAALQTGMRLALFEVFDPATTPYAIAAHNPTFL	GTATPFFVGFLEAQRAHGERPLFPFLRGCLA	GGAPITPELGRQIREAFGLPGIA	NAWGLTEFPVAASPTLTAAPEALDHTV	HDAACATAAAFAEAGVRAGTVVSWQLPTTLETMVVM	PILREHEVGFITAQLSSEYLVVPEVWRGFEHGDLARTLAAAGGFQVMTVDLTTPPSGGELRLPSARADRLAPPPDCAHD	IRHTDASVIAGATGLVGTIGITGDDVDPIAFPVA	GAVMLAAALQTGMRLALFEVFDPATTPYAIAAHNPTFLGTATPFFVGFLEAQRAHGERPLFPFLRGCLAGGAPITPELGRQIREAFGLPGIA	FPVAASPTLTAAPEALDHTVGAPTPGVSVRVIGGDEAELPAGQE	DAALDADAFDEDGW	GFVDGDGNVRVT
1920	D5PYI9_0	Rhodococcus equi ATCC 33707	Actinobacteria	Rhodococcus	Rhodococcus equi	dhb	TYRQLSDNADVLAAGLLRVGVRPGDRVVLQLPNMPEYVEMLFAVFTIGALPVFALPAHRRAEVGYFCEFTDAAAYVIADRHAGFDYRTLAREIVAGSERPPLVIVVGEAGDDPGFVPLSELRTATPDPGDRAEPAPDDVAFLQLSGGTTGRSKLIPRTHTDYLYSVRASAEICGLDPDTRMLVSLPAAHNFPMSSPGILGVLHAGGRVVMAPDPTPSTSFELIERERITIASLVPPLALTWMSSPARAKHDLSSLELLQVGGAKFGAEAARRVRDELGCRLQQVFGMAEGLVNYTRHDDPDDVVVTTQGRPISPDDEVLVVDDHDRPVAVGVVGNLLTRGPYTIRGYYAAPEHNRASFAEDGFYRTGDRVRLTETGHIVVEGRAKDQINRGGEKVAAEEVENHLLAHPAVRDVAV	N	F	S	S	Q	G	V	V	N	2	50	43	29	22	26	390	36	83	34	90	44	15	12	VAFLQLSGGTTGRSKLIPRTHTDYLYSVRASAEICGLDPDTRMLVSLPAA	HNFPMSSPGILGVLHAGGRVVMAPDPTPSTSFELIERERITIA	SLVPPLALTWMSSPARAKHDLSSLELLQV	GGAKFGAEAARRVRDELGCRLQ	QVFGMAEGLVNYTRHDDPDDVVVTTQ	SDNADVLAAGLLRVGVRPGDRVVLQLPNMPEYVEML	PAHRRAEVGYFCEFTDAAAYVIADRHAGFDYRTLAREIVAGSERPPLVIVVGEAGDDPGFVPLSELRTATPDPGDRAEPAPDD	IPRTHTDYLYSVRASAEICGLDPDTRMLVSLPAA	MSSPGILGVLHAGGRVVMAPDPTPSTSFELIERERITIASLVPPLALTWMSSPARAKHDLSSLELLQVGGAKFGAEAARRVRDELGCRLQ	GLVNYTRHDDPDDVVVTTQGRPISPDDEVLVVDDHDRPVAVGVV	AAPEHNRASFAEDGF	VRLTETGHIVVE
1921	D5RMA7_0	Staphylococcus aureus A6300	Firmicutes	Staphylococcus	Staphylococcus aureus	dhb	SYAGLHARAEAAAAGFLALGLRPGERVVVQLGNIPEFFSAVFGLFLAGLVPVYALPAHRLTELAHFAAKSEASAYIAAARGTDGFDHRPLARDLLRAAPGLRHVVMLGEAAEFTAFESLDGDRAALPPDPDPASVAFLQISGGTTGLSKLIPRTHDDYLYSVRASNAICGVTPESVFLVALPAAHNFPMSSPGHLGALHAGARVVLSPDPSPGTAFPLIERERVTITGLVPPLALLWAQAAAAGRHDLSSLSVLLVGGAKLTPEAARRVRDALPARLQQVFGMAEGLVNYTRLDDPEELVLETQGRPISPDDEVRIVDDLGEPVPEGAPGYLLARGPYTIRAYHNDDAANARSFTPDGFYRTGDVVRRLPSGHLVVQGRAGDHINRAGEKISAEEIEDHLLAHPNVFDAAV	N	F	S	G	L	G	V	V	N	2	50	43	29	22	26	386	36	79	34	90	44	15	12	VAFLQISGGTTGLSKLIPRTHDDYLYSVRASNAICGVTPESVFLVALPAA	HNFPMSSPGHLGALHAGARVVLSPDPSPGTAFPLIERERVTIT	GLVPPLALLWAQAAAAGRHDLSSLSVLLV	GGAKLTPEAARRVRDALPARLQ	QVFGMAEGLVNYTRLDDPEELVLETQ	HARAEAAAAGFLALGLRPGERVVVQLGNIPEFFSAV	PAHRLTELAHFAAKSEASAYIAAARGTDGFDHRPLARDLLRAAPGLRHVVMLGEAAEFTAFESLDGDRAALPPDPDPAS	IPRTHDDYLYSVRASNAICGVTPESVFLVALPAA	MSSPGHLGALHAGARVVLSPDPSPGTAFPLIERERVTITGLVPPLALLWAQAAAAGRHDLSSLSVLLVGGAKLTPEAARRVRDALPARLQ	GLVNYTRLDDPEELVLETQGRPISPDDEVRIVDDLGEPVPEGAP	NDDAANARSFTPDGF	VRRLPSGHLVVQ
1922	D5SF41_0	Rothia dentocariosa ATCC 17931	Actinobacteria	Rothia	Rothia dentocariosa	dhb	SYGELEAAARAAARRLENAGVQPGDRVLLQLGNIAEYLIYLMGIFWAGALPVFCLPQHRTSELVHFATRTDAAAHIFSSKTPGADFAALADDVAQTMRADGLEPPIALDAALPVTPLSEAELAEPFHPGVVQNTQNTLASEQIAFLQLSGGTTGMSKLIPRTHAAYLYSVRGSADICNLNNNTTMLVVLPAAHNFTMSSPGILGVMCVQGKLVFAADPSPQTALNLIQMEGVTFTSLVPPLAQAWLASVKKRDVQLPSLRVLQVGGSKLAPTVAGELETTLGVSIQQVFGMAEGLVNYTRLRDEPYIRMNTQGYPISSADEIRVVDEQDNPVEPGQSGHLLTRGPYTIRGYYREENANQLSFTEDGFYRTGDIVRIVAGKYLEVTGRAKDQINRNGEKISVDEIEELALEHPDILDAV	N	F	S	S	Q	G	V	V	N	2	50	43	29	22	26	394	36	87	34	90	44	15	12	IAFLQLSGGTTGMSKLIPRTHAAYLYSVRGSADICNLNNNTTMLVVLPAA	HNFTMSSPGILGVMCVQGKLVFAADPSPQTALNLIQMEGVTFT	SLVPPLAQAWLASVKKRDVQLPSLRVLQV	GGSKLAPTVAGELETTLGVSIQ	QVFGMAEGLVNYTRLRDEPYIRMNTQ	EAAARAAARRLENAGVQPGDRVLLQLGNIAEYLIYL	PQHRTSELVHFATRTDAAAHIFSSKTPGADFAALADDVAQTMRADGLEPPIALDAALPVTPLSEAELAEPFHPGVVQNTQNTLASEQ	IPRTHAAYLYSVRGSADICNLNNNTTMLVVLPAA	MSSPGILGVMCVQGKLVFAADPSPQTALNLIQMEGVTFTSLVPPLAQAWLASVKKRDVQLPSLRVLQVGGSKLAPTVAGELETTLGVSIQ	GLVNYTRLRDEPYIRMNTQGYPISSADEIRVVDEQDNPVEPGQS	REENANQLSFTEDGF	VRIVAGKYLEVT
1923	D6DVD0_0	Enterobacter cloacae subsp cloacae NCTC 9394	Proteobacteria	Enterobacter	Enterobacter cloacae	dhb	TYRAFNQAVTNLASVLQAQGLHRGETALVQLGNVAEFYITFFALLQIGVAPVNALFSHQRSELNAYAEQIKPAVLIADRDHTLFAGDDFLNTFVDAHRSVRVVLLRGDKGEHALEAAIARPADNFIPNPTPADEVAFFQLSGGSTGTPKLIPRTHNDYDYSIRRSNEICGITAHTRYLNALPAAHNYAMSSPGSLGVFTAGGCVVLANDPSATLCFPLIEQHQINVTSLVPPAVSLWLQAIADGAGNAQLKSLELLQVGGARLSATLAARIPAEIGCQLQQVFGMAEGLVNYTALDDAPERIINTQGRPMCPDDEVWVADEDGNPLPRGEVGRLMTRGPYTFRGYFNSPEHNASAFDANGFYCSGDLIAIDEQGYITVQGREKDQINRGGEKIAAEEIENLLLRHDAVIHAA	N	Y	S	S	Q	G	V	V	N	2	50	43	31	22	26	388	36	79	34	92	44	15	12	VAFFQLSGGSTGTPKLIPRTHNDYDYSIRRSNEICGITAHTRYLNALPAA	HNYAMSSPGSLGVFTAGGCVVLANDPSATLCFPLIEQHQINVT	SLVPPAVSLWLQAIADGAGNAQLKSLELLQV	GGARLSATLAARIPAEIGCQLQ	QVFGMAEGLVNYTALDDAPERIINTQ	NQAVTNLASVLQAQGLHRGETALVQLGNVAEFYITF	FSHQRSELNAYAEQIKPAVLIADRDHTLFAGDDFLNTFVDAHRSVRVVLLRGDKGEHALEAAIARPADNFIPNPTPADE	IPRTHNDYDYSIRRSNEICGITAHTRYLNALPAA	MSSPGSLGVFTAGGCVVLANDPSATLCFPLIEQHQINVTSLVPPAVSLWLQAIADGAGNAQLKSLELLQVGGARLSATLAARIPAEIGCQLQ	GLVNYTALDDAPERIINTQGRPMCPDDEVWVADEDGNPLPRGEV	NSPEHNASAFDANGF	IAIDEQGYITVQ
1924	D8GX11_0	Bacillus cereus var anthracis (strain CI)	Firmicutes	Bacillus	Bacillus cereus	dhb	TYSELDKKVDRLASGLLNLGIKPEDRVVIQLPNVIEFFEMCFALFRIGALPVFALPSHRSSEISYFCEFGEASAYVISDKALGFDYRKLAREVKEKVPTLQHVIVVGEKEEFVNISDLYIDPVPLPEVQPSDVAFLQLSGGTTGLSKLIPRTHDDYIYSLRVSAEICNLSAESVYMAVLPVAHNYPMSSPGTFGTFYAGGKVVLATGGSPDEAFALIEKEKVTITALVPPLAMIWLDAASSRNNDLSSLEVIQVGGAKFSAEVAKRIRPTFGCTLQQVFGMAEGLVNYTRLDDPEEIIIHTQGRPMSALDEVRVVDEYDNDVKPGEVGSLLTRGPYTIRGYYKAEEHNARSFTKDGFYRTGDLVKVNEQGYIIVEGRDKDQINRGGEKVAAEEVENHLLAHDAVHDVA	N	Y	S	A	Q	G	V	V	N	2	50	43	29	22	26	384	36	77	34	90	44	15	12	VAFLQLSGGTTGLSKLIPRTHDDYIYSLRVSAEICNLSAESVYMAVLPVA	HNYPMSSPGTFGTFYAGGKVVLATGGSPDEAFALIEKEKVTIT	ALVPPLAMIWLDAASSRNNDLSSLEVIQV	GGAKFSAEVAKRIRPTFGCTLQ	QVFGMAEGLVNYTRLDDPEEIIIHTQ	DKKVDRLASGLLNLGIKPEDRVVIQLPNVIEFFEMC	PSHRSSEISYFCEFGEASAYVISDKALGFDYRKLAREVKEKVPTLQHVIVVGEKEEFVNISDLYIDPVPLPEVQPSD	IPRTHDDYIYSLRVSAEICNLSAESVYMAVLPVA	MSSPGTFGTFYAGGKVVLATGGSPDEAFALIEKEKVTITALVPPLAMIWLDAASSRNNDLSSLEVIQVGGAKFSAEVAKRIRPTFGCTLQ	GLVNYTRLDDPEEIIIHTQGRPMSALDEVRVVDEYDNDVKPGEV	KAEEHNARSFTKDGF	VKVNEQGYIIVE
1925	Q096Z4_0	Stigmatella aurantiaca (strain DW4/3-1)	Proteobacteria	Stigmatella	Stigmatella aurantiaca	dhb	SYREFDERTDRLVAGFHALGIKPRDRVVVQLPNIAEFFEVVFALFRLGALPVFALPAHRSAEINYFCEFTEAVAYVIPDKHSGFDYRTLAEKVRGAVPSLRHVIVVGEAGPFTPLSQLYASPAAGLPGPAPSDVAFFQLSGGSTGVPKLIPRTHDDYIYSLRGSVEICGLDETSVYLCALPAAHNFPLSSPGVLGTLYAGGTAVLALHPSPDQTFPLIERERVTLTALVPPLAMIWLDAAKARRHDLSSLKVLQVGGARLSAEAAQRVRPTLGCTLQQVYGMAEGLVNYTRLDDPEELIVATQGRPISPDDEIRIIDEDGRDVAPGETGQLLTRGPYTIRGYYNAEAHNARAFTSDGFYCTGDLVRVTPEGYMVVEGRAKDQINRGGDKIAAEEVENHLLAHPSVHDAAV	N	F	S	A	Q	G	V	V	N	2	50	43	29	22	26	385	36	78	34	90	44	15	12	VAFFQLSGGSTGVPKLIPRTHDDYIYSLRGSVEICGLDETSVYLCALPAA	HNFPLSSPGVLGTLYAGGTAVLALHPSPDQTFPLIERERVTLT	ALVPPLAMIWLDAAKARRHDLSSLKVLQV	GGARLSAEAAQRVRPTLGCTLQ	QVYGMAEGLVNYTRLDDPEELIVATQ	DERTDRLVAGFHALGIKPRDRVVVQLPNIAEFFEVV	PAHRSAEINYFCEFTEAVAYVIPDKHSGFDYRTLAEKVRGAVPSLRHVIVVGEAGPFTPLSQLYASPAAGLPGPAPSD	IPRTHDDYIYSLRGSVEICGLDETSVYLCALPAA	LSSPGVLGTLYAGGTAVLALHPSPDQTFPLIERERVTLTALVPPLAMIWLDAAKARRHDLSSLKVLQVGGARLSAEAAQRVRPTLGCTLQ	GLVNYTRLDDPEELIVATQGRPISPDDEIRIIDEDGRDVAPGET	NAEAHNARAFTSDGF	VRVTPEGYMVVE
1926	Q0RGU6_0	Frankia alni (strain ACN14a)	Actinobacteria	Frankia	Frankia alni	dhb	SYAQLDRWVDRLAGGFAGHGLRAGERVVVQLPNVPEFVATCFALFRLGAKPVFALTAHRSREIAYLCDITGAAAYVFPGRHRGFDHPALAREIRAGTHGLRLLFALGDAGDDLIDLSTVDGEAGRLPEQDASDVAFFLLSGGTTAIPKIIPRTHDDYAYQCRATADLIGFTAADVYLAVLPLEFNFTWGCPGVIGTLLSGGTVVLADDPTTDDCFATIERCRVTVTSLVPTLAQLWLEATEWNTRDLSSLRLVQLGGARPARSLVERIGPAFGCELQQVFGMAEGLLTLTRQGDPPETVLGTTGTPLSEEDEIRIVGEDERDLPGGEVGELLVRGPYTLRGYYRAAEHNTRAFTADGFYRTGDLARLTANGDLVIEGRIKDVVIRGGNKTSAAELEEHLLTLPGILRAAV	N	F	G	S	Q	G	V	L	T	2	50	43	29	22	26	385	36	78	34	90	44	15	12	VAFFLLSGGTTAIPKIIPRTHDDYAYQCRATADLIGFTAADVYLAVLPLE	FNFTWGCPGVIGTLLSGGTVVLADDPTTDDCFATIERCRVTVT	SLVPTLAQLWLEATEWNTRDLSSLRLVQL	GGARPARSLVERIGPAFGCELQ	QVFGMAEGLLTLTRQGDPPETVLGTT	DRWVDRLAGGFAGHGLRAGERVVVQLPNVPEFVATC	TAHRSREIAYLCDITGAAAYVFPGRHRGFDHPALAREIRAGTHGLRLLFALGDAGDDLIDLSTVDGEAGRLPEQDASD	IPRTHDDYAYQCRATADLIGFTAADVYLAVLPLE	WGCPGVIGTLLSGGTVVLADDPTTDDCFATIERCRVTVTSLVPTLAQLWLEATEWNTRDLSSLRLVQLGGARPARSLVERIGPAFGCELQ	GLLTLTRQGDPPETVLGTTGTPLSEEDEIRIVGEDERDLPGGEV	RAAEHNTRAFTADGF	ARLTANGDLVIE
1927	Q0RI70_0	Frankia alni (strain ACN14a)	Actinobacteria	Frankia	Frankia alni	dhb	SYADLDRAVDDLAVGLDRLGLAPGERVLVQLPNRVEFVTLLFALLRLGAIPVLALPAHRRVEIEHLARLAGAVAYAIPDTHEGFDHRTLAQEIVAAVPSVRHVLVAGEAGRFTGIDAVAAAGADARAAAAPTSVPSTSVPSTSVPSTPVLPAPDPAGVAVLLISGGTTGKPKLIPRTHWDYAYNAAASAGLCGLTAEDVCLAALPAAHNFPLACPGILGALGVGATVVLAPSPSPEIVFELLARERVTVTALVPALARILVDAAEWEKPDTSSLRLLQVGGARLDAELARRIPAVLGPRVQQVFGMAEGLLNYTRQDEDAELSFTTQGRPLAPADEIRIVDRDGADVAPGEIGELWTRGPYTVRGYYRAAEHNATAFSPDGFYRTGDLVRLTASGNLVVEGRIKDVINRGGENVSATELEEHLLAHPAIAQAAV	N	F	A	A	Q	G	V	L	N	2	50	43	29	22	26	409	36	102	34	90	44	15	12	VAVLLISGGTTGKPKLIPRTHWDYAYNAAASAGLCGLTAEDVCLAALPAA	HNFPLACPGILGALGVGATVVLAPSPSPEIVFELLARERVTVT	ALVPALARILVDAAEWEKPDTSSLRLLQV	GGARLDAELARRIPAVLGPRVQ	QVFGMAEGLLNYTRQDEDAELSFTTQ	DRAVDDLAVGLDRLGLAPGERVLVQLPNRVEFVTLL	PAHRRVEIEHLARLAGAVAYAIPDTHEGFDHRTLAQEIVAAVPSVRHVLVAGEAGRFTGIDAVAAAGADARAAAAPTSVPSTSVPSTSVPSTPVLPAPDPAG	IPRTHWDYAYNAAASAGLCGLTAEDVCLAALPAA	LACPGILGALGVGATVVLAPSPSPEIVFELLARERVTVTALVPALARILVDAAEWEKPDTSSLRLLQVGGARLDAELARRIPAVLGPRVQ	GLLNYTRQDEDAELSFTTQGRPLAPADEIRIVDRDGADVAPGEI	RAAEHNATAFSPDGF	VRLTASGNLVVE
1928	Q0S7A8_0	Rhodococcus jostii (strain RHA1)	Actinobacteria	Rhodococcus	Rhodococcus jostii	dhb	TYRELSDRADRLAAGLQSSGVQPGDRVVVQLPNIVEYVEVIFAVFRLGALPVFALPAHRAQEISYFCSFTDAAAYVVTDTHAGFDYRTLARDVVSSAENPPRIIVAGDAEEFTSLDELRAAEPMSDGPAVGPESVAFLQLSGGTTGVSKLIPRTHTDYLYSVRESDRICGVDESTRMLVVLPAAHNFPMSSPGILGVLHAGGRVVLAPDPSPDTAFALIEKEGVTIASLVPPLALAWLAASGRTERDLSSLEVLQVGGAKFSAEAAKRVRPELGCTLQQVFGMAEGLVNYTRLDDPEDTIVTTQGRPISPDDEVRVVDDRGEPVPNGTSGHLLTRGPYTVRGYYQAPEHNSTAFTEDGFYRTGDIVRLTDDGYLVVEGRAKDQINRGGEKVAAEEVENHLLAHPAVADVAV	N	F	S	S	Q	G	V	V	N	2	50	43	29	22	26	386	36	79	34	90	44	15	12	VAFLQLSGGTTGVSKLIPRTHTDYLYSVRESDRICGVDESTRMLVVLPAA	HNFPMSSPGILGVLHAGGRVVLAPDPSPDTAFALIEKEGVTIA	SLVPPLALAWLAASGRTERDLSSLEVLQV	GGAKFSAEAAKRVRPELGCTLQ	QVFGMAEGLVNYTRLDDPEDTIVTTQ	SDRADRLAAGLQSSGVQPGDRVVVQLPNIVEYVEVI	PAHRAQEISYFCSFTDAAAYVVTDTHAGFDYRTLARDVVSSAENPPRIIVAGDAEEFTSLDELRAAEPMSDGPAVGPES	IPRTHTDYLYSVRESDRICGVDESTRMLVVLPAA	MSSPGILGVLHAGGRVVLAPDPSPDTAFALIEKEGVTIASLVPPLALAWLAASGRTERDLSSLEVLQVGGAKFSAEAAKRVRPELGCTLQ	GLVNYTRLDDPEDTIVTTQGRPISPDDEVRVVDDRGEPVPNGTS	QAPEHNSTAFTEDGF	VRLTDDGYLVVE
1929	Q1D691_0	Myxococcus xanthus (strain DK1622)	Proteobacteria	Myxococcus	Myxococcus xanthus	dhb	TYANLDARVSQLAAGFHALGIQARDRVVVQLPNVAEFFEVIFALFRLGALPVFALPAHRASEIGYFCAFTEAVAYVIADKQAGFDYRTLAEQVRGTCPTLKHVIVAGDAGPFTALSSLYAAPTALPPGPAPSDVAFFQLSGGSTGVPKLIPRTHDDYIYSLRGSVDICQLDETSVYLCALPAAHNFPLSSPGVLGTFYAGGTAVLAPNSSPDTVFPIIERERVTITAVVPPLAMVWMDAAKTRRHQLASLRVLQVGGARLSTEAAMRVKPTLGCTLQQVFGMAEGLVNYTRLDDPEDVIVSTQGRPISPDDEIRVVDEDGEDVAPGETGQLLTRGPYTIRGYYKAEAHNAKAFTDDGFYHTGDVVRVTPQGYLVVEGRAKDQINRGGDKVAAEEVENHLLAHPDVHDAAV	N	F	S	A	Q	G	V	V	N	2	50	43	29	22	26	385	36	78	34	90	44	15	12	VAFFQLSGGSTGVPKLIPRTHDDYIYSLRGSVDICQLDETSVYLCALPAA	HNFPLSSPGVLGTFYAGGTAVLAPNSSPDTVFPIIERERVTIT	AVVPPLAMVWMDAAKTRRHQLASLRVLQV	GGARLSTEAAMRVKPTLGCTLQ	QVFGMAEGLVNYTRLDDPEDVIVSTQ	DARVSQLAAGFHALGIQARDRVVVQLPNVAEFFEVI	PAHRASEIGYFCAFTEAVAYVIADKQAGFDYRTLAEQVRGTCPTLKHVIVAGDAGPFTALSSLYAAPTALPPGPAPSD	IPRTHDDYIYSLRGSVDICQLDETSVYLCALPAA	LSSPGVLGTFYAGGTAVLAPNSSPDTVFPIIERERVTITAVVPPLAMVWMDAAKTRRHQLASLRVLQVGGARLSTEAAMRVKPTLGCTLQ	GLVNYTRLDDPEDVIVSTQGRPISPDDEIRVVDEDGEDVAPGET	KAEAHNAKAFTDDGF	VRVTPQGYLVVE
1930	Q1IAK8_0	Pseudomonas entomophila (strain L48)	Proteobacteria	Pseudomonas	Pseudomonas entomophila	dhb	TYGELDTLSSILASRLAEQGLGQGDTALVQLPNVAEFYIVLFALLKAGIVPLNALFSHRRLELTAYAKQIVPKLLIASREHEVFRDDAYVQAFAEVGAAPAVTLLLGESDPAASLAHWIETPGSQPVAYAPTAADQVALFQLSGGSTGIPKLIPRTHNDYHYNARACADVCALNAHTRFLCAVPAAHNFLLSSPGALGVFHAGGCVVMAASPEPLSCFALVEQHEVNTVALVPSAVALWLQAAPAHRDKLQSLAYLQVGGAVFADSLARQVPGVLGCQLQQVFGMAEGLINYTRLDDSDEQIFTTQGRPVSPDDEIKIVDEQGVPVAPGEPGMLATRGPYTFCGYYKAPEQNASAFDAEGFYYSGDLVVLTPSGDLRVVGRIKDQINRGGEKVASEEIENLLVLHPEVTHA	N	F	S	A	Q	G	V	I	N	2	50	43	29	22	26	388	36	81	34	90	44	15	12	VALFQLSGGSTGIPKLIPRTHNDYHYNARACADVCALNAHTRFLCAVPAA	HNFLLSSPGALGVFHAGGCVVMAASPEPLSCFALVEQHEVNTV	ALVPSAVALWLQAAPAHRDKLQSLAYLQV	GGAVFADSLARQVPGVLGCQLQ	QVFGMAEGLINYTRLDDSDEQIFTTQ	DTLSSILASRLAEQGLGQGDTALVQLPNVAEFYIVL	FSHRRLELTAYAKQIVPKLLIASREHEVFRDDAYVQAFAEVGAAPAVTLLLGESDPAASLAHWIETPGSQPVAYAPTAADQ	IPRTHNDYHYNARACADVCALNAHTRFLCAVPAA	LSSPGALGVFHAGGCVVMAASPEPLSCFALVEQHEVNTVALVPSAVALWLQAAPAHRDKLQSLAYLQVGGAVFADSLARQVPGVLGCQLQ	GLINYTRLDDSDEQIFTTQGRPVSPDDEIKIVDEQGVPVAPGEP	KAPEQNASAFDAEGF	VVLTPSGDLRVV
1931	Q1LGS9_0	Cupriavidus metallidurans (strain ATCC 43123 / DSM 2839 / NBRC 102507 / CH34) (Ralstonia metallidurans)	Proteobacteria	Cupriavidus	Cupriavidus metallidurans	dhb	TYQELDERTDRLGAALLALGLRPLDRAVFQCGNSNELLFAFLGCLKAGIIPLCSLQAFRKLEVSYLGNLCEARLHFVQGDDPKFDDVAFAEEMQAEVPSLQFILQARGERRGRAVLLADLIRDMPLARAQALLAEVDHEPFQAAVFQLSGGTTGVPKIIPRFQNEYLYNMRAVAACNGYTAEDVLFFPTPYMHNLNMGCFFGPFLLCGAKVTVAPDIGEETLQSLVRNYEPTWFGVAGPILSRIAPELLRGTASDKARRNFIAPKNAANLTRLTGSPTHHIFGMTEGVIMFTRPEDPSEIREQSIGYPVSDADEVRIVHPGTEDTVGDGEVGEALFRGPYTIRGYYKSEKEDVTRFTADGFYRSGDLMSAQVVDGKRYYFFLGRIKDVVDRGGEKINAEELENVINQHPSILASAV	N	L	G	G	-	A	I	I	M	5	50	42	28	17	26	391	36	87	34	83	45	15	15	AAVFQLSGGTTGVPKIIPRFQNEYLYNMRAVAACNGYTAEDVLFFPTPYM	HNLNMGCFFGPFLLCGAKVTVAPDIGEETLQSLVRNYEPTWF	GVAGPILSRIAPELLRGTASDKARRNFI	APKNAANLTRLTGSPTH	HIFGMTEGVIMFTRPEDPSEIREQSI	DERTDRLGAALLALGLRPLDRAVFQCGNSNELLFAF	QAFRKLEVSYLGNLCEARLHFVQGDDPKFDDVAFAEEMQAEVPSLQFILQARGERRGRAVLLADLIRDMPLARAQALLAEVDHEPFQ	IPRFQNEYLYNMRAVAACNGYTAEDVLFFPTPYM	MGCFFGPFLLCGAKVTVAPDIGEETLQSLVRNYEPTWFGVAGPILSRIAPELLRGTASDKARRNFIAPKNAANLTRLTGSPTH	GVIMFTRPEDPSEIREQSIGYPVSDADEVRIVHPGTEDTVGDGEV	KSEKEDVTRFTADGF	MSAQVVDGKRYYFFL
1932	Q2LXW4_0	Syntrophus aciditrophicus (strain SB)	Proteobacteria	Syntrophus	Syntrophus aciditrophicus	dhb	TYRELGAKIDRLAIQFLKVGLKPGDRVVFQLPSIEACVYSLFALTKIGVIPILALAAHRHTEIEHFFKMSDAVGYLIPTEYRRFNYAEMAMDVQKKAPSLKYILATGSNVPEGMISIDELIAQPVDVDNPADYLKKFRPDPYDVALMLLSGGTTALPKLIPRTHNDYVYNALQSAIYAGFTSEDVFLGILPFAHNYTLASFGFLGCWFLKGKGVLSGSIDAKSCFSLIEKEKVTYVASGVPVDVMWLNSEDWKGFDYSSLKVIQNGGARLAPELRKALREKWKVIPQEVYGTAEGLLNYTRLDDPEDMIMTSSGRPVSPADEIKVIDDNGNTVPVGQQGELAVRGPYTIRGYYNAPEYNKSAFTPDGFYKMGDLVRMNEAGFIFTEGRKKDVINRGGEKINVEEVEHLILSHPKVKNVA	N	Y	A	A	Q	G	V	L	N	2	50	43	29	22	26	395	36	88	34	90	44	15	12	VALMLLSGGTTALPKLIPRTHNDYVYNALQSAIYAGFTSEDVFLGILPFA	HNYTLASFGFLGCWFLKGKGVLSGSIDAKSCFSLIEKEKVTYV	ASGVPVDVMWLNSEDWKGFDYSSLKVIQN	GGARLAPELRKALREKWKVIPQ	EVYGTAEGLLNYTRLDDPEDMIMTSS	GAKIDRLAIQFLKVGLKPGDRVVFQLPSIEACVYSL	AAHRHTEIEHFFKMSDAVGYLIPTEYRRFNYAEMAMDVQKKAPSLKYILATGSNVPEGMISIDELIAQPVDVDNPADYLKKFRPDPYD	IPRTHNDYVYNALQSAIYAGFTSEDVFLGILPFA	LASFGFLGCWFLKGKGVLSGSIDAKSCFSLIEKEKVTYVASGVPVDVMWLNSEDWKGFDYSSLKVIQNGGARLAPELRKALREKWKVIPQ	GLLNYTRLDDPEDMIMTSSGRPVSPADEIKVIDDNGNTVPVGQQ	NAPEYNKSAFTPDGF	VRMNEAGFIFTE
1933	Q2S822_0	Hahella chejuensis (strain KCTC 2396)	Proteobacteria	Hahella	Hahella chejuensis	dhb	TYGDLNARADQLASGLNTLGITPGSKVVVQLPNIGEFIEVIFALFRLGAAPIMALPTHRYAEISYFCEFADAVAYIAPAKSGGFDYRDIGKKLKDEGLVRQVIIAGDAGDFVPLDGLYQAPGAAPEIDPSAIALLQLSGGTTGMSKLIPRTHDDYLYSVRASAEICGLSPQTVYLAVLPAAHNFPLSSPGVLGVLYAGGTVVLSESGAPDIAFPLIARHRVTMTAMVPPLALAWMTACDNLKKSGAPPDLSSLQVLQVGGAKFTEEAARRVTPVLGCKLQQVFGMAEGLVNYTRLDDDIDTVVTTQGRPISPADEVRIVDEDDQPVAPGATGLLLTRGPYTIRGYFKAAEHNAKSFTADGFYRTGDVVRLTDAGYLVVEGRAKDQINRGGEKVAADELENHLLAHPLVHDAAV	N	F	S	A	Q	G	V	V	N	1	50	43	34	22	26	388	36	76	34	95	44	15	12	IALLQLSGGTTGMSKLIPRTHDDYLYSVRASAEICGLSPQTVYLAVLPAA	HNFPLSSPGVLGVLYAGGTVVLSESGAPDIAFPLIARHRVTMT	AMVPPLALAWMTACDNLKKSGAPPDLSSLQVLQV	GGAKFTEEAARRVTPVLGCKLQ	QVFGMAEGLVNYTRLDDDIDTVVTTQ	NARADQLASGLNTLGITPGSKVVVQLPNIGEFIEVI	PTHRYAEISYFCEFADAVAYIAPAKSGGFDYRDIGKKLKDEGLVRQVIIAGDAGDFVPLDGLYQAPGAAPEIDPSA	IPRTHDDYLYSVRASAEICGLSPQTVYLAVLPAA	LSSPGVLGVLYAGGTVVLSESGAPDIAFPLIARHRVTMTAMVPPLALAWMTACDNLKKSGAPPDLSSLQVLQVGGAKFTEEAARRVTPVLGCKLQ	GLVNYTRLDDDIDTVVTTQGRPISPADEVRIVDEDDQPVAPGAT	KAAEHNAKSFTADGF	VRLTDAGYLVVE
1934	Q390A3_0	Burkholderia lata (strain ATCC 17760 / DSM 23089 / LMG 22485 / NCIMB 9086 / R18194 / 383)	Proteobacteria	Burkholderia	Burkholderia lata	dhb	TYAELDSKSNRLGAALLAQGLEPLDRVVFQLGNSAQLVVMFLACVKAGLIPICTLAAHREHEIGYLANLAEAKLHFVQGDDPKFDDIAFARDIQSRAPTMKLILQARGEPRDGVLHLEQLIDSIDDEAAAARLAEVRLDPFQVAVFQLSGGTTGVPKIIPRFNNEYLYNMRAVAEWLSFQPGDVLFMPQPMVHNLNMGCCFGPFLMTGGTVTVPPDLAPETLIALIETTRPTWLMLGGPIIARIETAIQSGRIDLSNARGVIAANSAPKLRALLGVPVFHIFGITEGVIMFTHPDDSQEALDTTNGRPVSAWDRIRLLGPGTEEPVRPGEIGEPAFKGPYTIHGYFRAEERNKETFTRDGYYRSGDLMEARVIDGKTYYVFRGRFKDLVSRGGEKINCEEVEMAVAGHPSIAQVV	N	L	G	M	-	A	I	I	M	5	50	42	28	17	26	391	36	87	34	83	45	15	15	VAVFQLSGGTTGVPKIIPRFNNEYLYNMRAVAEWLSFQPGDVLFMPQPMV	HNLNMGCCFGPFLMTGGTVTVPPDLAPETLIALIETTRPTWL	MLGGPIIARIETAIQSGRIDLSNARGVI	AANSAPKLRALLGVPVF	HIFGITEGVIMFTHPDDSQEALDTTN	DSKSNRLGAALLAQGLEPLDRVVFQLGNSAQLVVMF	AAHREHEIGYLANLAEAKLHFVQGDDPKFDDIAFARDIQSRAPTMKLILQARGEPRDGVLHLEQLIDSIDDEAAAARLAEVRLDPFQ	IPRFNNEYLYNMRAVAEWLSFQPGDVLFMPQPMV	MGCCFGPFLMTGGTVTVPPDLAPETLIALIETTRPTWLMLGGPIIARIETAIQSGRIDLSNARGVIAANSAPKLRALLGVPVF	GVIMFTHPDDSQEALDTTNGRPVSAWDRIRLLGPGTEEPVRPGEI	RAEERNKETFTRDGY	MEARVIDGKTYYVFR
1935	Q399S7_0	Burkholderia lata (strain ATCC 17760 / DSM 23089 / LMG 22485 / NCIMB 9086 / R18194 / 383)	Proteobacteria	Burkholderia	Burkholderia lata	dhb	SYRDLLSRIRRLAGGLARLGLTRGDAVVVQLPNGARFIETCFALFQLGVRPVLALPAHRHYEVGAFCRFAGARAYLGAAQLGEFDCRPLAAALQADCPTLEHIVMAGDDHAFTPFDALYDAPPLRECAARADDIACFQLSGGTTGTPKLIPRRHREYLYNVRACSAASSFDAGTVYLAALPMAHNFTLCCPGTIGALLAGGRVVTTGRPEPEQSFALIAQERVTHTALVPPLALLWLDEQPQRQADLSSLRVLQVGGARLMDHAAARVAPVLGCRLQQVFGMAEGLICCTRLDDSPERIAQTQGRPVSDGDEVRIVDDAGEPVAPGEIGELQVRGPYTIRGYYRLAEHNATAFTADGFYRSGDRVRRTADGDLVVEGRDKDQINRGGEKVSAEEVENLLLAHPQVHDAAV	N	F	C	A	Q	G	V	I	C	2	50	43	29	22	26	385	36	78	34	90	44	15	12	IACFQLSGGTTGTPKLIPRRHREYLYNVRACSAASSFDAGTVYLAALPMA	HNFTLCCPGTIGALLAGGRVVTTGRPEPEQSFALIAQERVTHT	ALVPPLALLWLDEQPQRQADLSSLRVLQV	GGARLMDHAAARVAPVLGCRLQ	QVFGMAEGLICCTRLDDSPERIAQTQ	LSRIRRLAGGLARLGLTRGDAVVVQLPNGARFIETC	PAHRHYEVGAFCRFAGARAYLGAAQLGEFDCRPLAAALQADCPTLEHIVMAGDDHAFTPFDALYDAPPLRECAARADD	IPRRHREYLYNVRACSAASSFDAGTVYLAALPMA	LCCPGTIGALLAGGRVVTTGRPEPEQSFALIAQERVTHTALVPPLALLWLDEQPQRQADLSSLRVLQVGGARLMDHAAARVAPVLGCRLQ	GLICCTRLDDSPERIAQTQGRPVSDGDEVRIVDDAGEPVAPGEI	RLAEHNATAFTADGF	VRRTADGDLVVE
1936	Q39GC1_0	Burkholderia lata (strain ATCC 17760 / DSM 23089 / LMG 22485 / NCIMB 9086 / R18194 / 383)	Proteobacteria	Burkholderia	Burkholderia lata	dhb	TFRELDEESDRLAAALVRLGLKPGTRAMFQMGTTLDTALALCACYKSGVVPVCSLPQYREVEIGKLADLARPEAYFVQADIGRFDLVEFAQTMCREHASFRHLIVARGEALAGAQSMSELTSSLSLDEARRVLADVRIGSEDVLSFQLSGGTTGVPKIIPRFHAEYLGHSLAWSRHVNGGEQATLIWSLPLLHNAAHLYALVPTIAAGQTTILMSSVDVVQMARLIEQHRATHAVSIGPVAPQIMANPQVLDHDLSSLKLFFCLTRADNLEAYLGVPCSNMYGTTEGLLIGSGGTVDEHVRHHTHGRSGCDQDELVLLEPDSEIPVPTGQVGELCFRGPSSLRGYFSAPEANATAFTKDGFFRTGDMMRAHVIDGATYFSFEGRLRDNINRGGEKIGAEEVEAFLSHHPAVLDA	N	A	L	V	-	C	M	L	I	5	50	42	28	17	26	391	36	87	34	83	45	15	15	VLSFQLSGGTTGVPKIIPRFHAEYLGHSLAWSRHVNGGEQATLIWSLPLL	HNAAHLYALVPTIAAGQTTILMSSVDVVQMARLIEQHRATHA	VSIGPVAPQIMANPQVLDHDLSSLKLFF	CLTRADNLEAYLGVPCS	NMYGTTEGLLIGSGGTVDEHVRHHTH	DEESDRLAAALVRLGLKPGTRAMFQMGTTLDTALAL	PQYREVEIGKLADLARPEAYFVQADIGRFDLVEFAQTMCREHASFRHLIVARGEALAGAQSMSELTSSLSLDEARRVLADVRIGSED	IPRFHAEYLGHSLAWSRHVNGGEQATLIWSLPLL	HLYALVPTIAAGQTTILMSSVDVVQMARLIEQHRATHAVSIGPVAPQIMANPQVLDHDLSSLKLFFCLTRADNLEAYLGVPCS	GLLIGSGGTVDEHVRHHTHGRSGCDQDELVLLEPDSEIPVPTGQV	SAPEANATAFTKDGF	MRAHVIDGATYFSFE
1937	Q3ENX3_0	Bacillus thuringiensis serovar israelensis ATCC 35646	Firmicutes	Bacillus	Bacillus thuringiensis	dhb	TYSELDKKVDRLAAGLLNLGIKKEDRVVIQLPNIIEFFEICFALFRIGALPVFALPSHRSSEISCFCEFGEASAYVISDKALGFDYRKLAREVKEKVPTLQHVIVVGEEEEFVNINDLYMDPISLPEVQPSDVAFLQLSGGTTGLSKLIPRTHDDYIYSLRVSAEICNLNAESVYMTVLPVAHNYPMSSPGTFGTFYAGGKVVLATGGSPDEAFALIEEEKVTITALVPPLAMIWLDAASSRNADLSSLEVIQVGGAKFSAEVAKRIRPTFGCTLQQVFGMAEGLVNYTRLDDPEEIIIHTQGRPMSAHDEVRVVDENDNDVKPGEVGSLLTRGPYTIRGYYKAEEHNARSFTKDGFYRTGDLVKVNEQGYIIVEGRDKDQINRGGEKVAAEEVENHLLAHDAVHDVA	N	Y	S	A	Q	G	V	V	N	2	50	43	29	22	26	384	36	77	34	90	44	15	12	VAFLQLSGGTTGLSKLIPRTHDDYIYSLRVSAEICNLNAESVYMTVLPVA	HNYPMSSPGTFGTFYAGGKVVLATGGSPDEAFALIEEEKVTIT	ALVPPLAMIWLDAASSRNADLSSLEVIQV	GGAKFSAEVAKRIRPTFGCTLQ	QVFGMAEGLVNYTRLDDPEEIIIHTQ	DKKVDRLAAGLLNLGIKKEDRVVIQLPNIIEFFEIC	PSHRSSEISCFCEFGEASAYVISDKALGFDYRKLAREVKEKVPTLQHVIVVGEEEEFVNINDLYMDPISLPEVQPSD	IPRTHDDYIYSLRVSAEICNLNAESVYMTVLPVA	MSSPGTFGTFYAGGKVVLATGGSPDEAFALIEEEKVTITALVPPLAMIWLDAASSRNADLSSLEVIQVGGAKFSAEVAKRIRPTFGCTLQ	GLVNYTRLDDPEEIIIHTQGRPMSAHDEVRVVDENDNDVKPGEV	KAEEHNARSFTKDGF	VKVNEQGYIIVE
1938	Q4JT60_0	Corynebacterium jeikeium (strain K411)	Actinobacteria	Corynebacterium	Corynebacterium jeikeium	dhb	SWHELDNSVETAAHYLHQAGVRRGDGCILQLPNSVVFLETLLALWKLGAIPIFALPDLGSTEVRHFASHAPARFYISTSRPDRHLAGVHATLQEPLDDGRTVRAILIDETAESPWATESTGHSEAANEESPAPPTADVEADELAFLQLSGGTTGLPKLIPRTHADYLYSIRCALQACDLETESCLLVALPAAHNFTLSSPGILGALLRGAHIVFAKSPMPSDLLPAIDHHGATHLALVPPAVLGILNAPARDRHDLRTLRTLWVGGAKLSAEVARRIRPELDCQLQQVFGMAEGLVNFTPLNASTEEIINTQGRPMSSHDEICIVDDATLPLPEGHPGHLLTRGPYTIRGYHRAEEINSRAFTEDGFYITGDIVTVDDSALTVVGRAKDQINRGGEKVAPEAVENALLSHPDIHDVSV	N	F	S	A	W	G	V	V	N	2	50	43	29	22	26	393	36	87	34	90	44	15	11	LAFLQLSGGTTGLPKLIPRTHADYLYSIRCALQACDLETESCLLVALPAA	HNFTLSSPGILGALLRGAHIVFAKSPMPSDLLPAIDHHGATHL	ALVPPAVLGILNAPARDRHDLRTLRTLWV	GGAKLSAEVARRIRPELDCQLQ	QVFGMAEGLVNFTPLNASTEEIINTQ	DNSVETAAHYLHQAGVRRGDGCILQLPNSVVFLETL	PDLGSTEVRHFASHAPARFYISTSRPDRHLAGVHATLQEPLDDGRTVRAILIDETAESPWATESTGHSEAANEESPAPPTADVEADE	IPRTHADYLYSIRCALQACDLETESCLLVALPAA	LSSPGILGALLRGAHIVFAKSPMPSDLLPAIDHHGATHLALVPPAVLGILNAPARDRHDLRTLRTLWVGGAKLSAEVARRIRPELDCQLQ	GLVNFTPLNASTEEIINTQGRPMSSHDEICIVDDATLPLPEGHP	RAEEINSRAFTEDGF	VTVDDSALTVV
1939	Q63BJ7_0	Bacillus cereus (strain ZK / E33L)	Firmicutes	Bacillus	Bacillus cereus	dhb	TYSELDKKVDRLASGLLNLGIKPEDRVVIQLPNVIEFFEMCFALFRIGALPVFALPSHRSSEISYFCEFGEASAYVISDKALGFDYRKLAREVQEKVPTLQHVIVVGEEEEFVNISDLYIDPVPLPEVQPSDVAFLQLSGGTTGLSKLIPRTHDDYIYSLRVSAEICNLSAESVYMAVLPVAHNYPMSSPGTFGTFYAGGKVVLATGGSPDETFALIEKEKVTITALVPPLAMIWLDAASLRNNDLSSLEVIQVGGAKFSVEVAKRIRPTFGCTLQQVFGMAEGLVNYTRLDDPEEIIIHTQGRPMSALDEVRVVDEYDNDVKPGEVGSLLTRGPYTIRGYYKAEEHNARSFTNDGFYRTGDLVKVNEQGYIIVEGRDKDQINRGGEKVAAEEVENHLLAHDAVHDVA	N	Y	S	A	Q	G	V	V	N	2	50	43	29	22	26	384	36	77	34	90	44	15	12	VAFLQLSGGTTGLSKLIPRTHDDYIYSLRVSAEICNLSAESVYMAVLPVA	HNYPMSSPGTFGTFYAGGKVVLATGGSPDETFALIEKEKVTIT	ALVPPLAMIWLDAASLRNNDLSSLEVIQV	GGAKFSVEVAKRIRPTFGCTLQ	QVFGMAEGLVNYTRLDDPEEIIIHTQ	DKKVDRLASGLLNLGIKPEDRVVIQLPNVIEFFEMC	PSHRSSEISYFCEFGEASAYVISDKALGFDYRKLAREVQEKVPTLQHVIVVGEEEEFVNISDLYIDPVPLPEVQPSD	IPRTHDDYIYSLRVSAEICNLSAESVYMAVLPVA	MSSPGTFGTFYAGGKVVLATGGSPDETFALIEKEKVTITALVPPLAMIWLDAASLRNNDLSSLEVIQVGGAKFSVEVAKRIRPTFGCTLQ	GLVNYTRLDDPEEIIIHTQGRPMSALDEVRVVDEYDNDVKPGEV	KAEEHNARSFTNDGF	VKVNEQGYIIVE
1940	Q6F8V1_0	Acinetobacter baylyi (strain ATCC 33305 / BD413 / ADP1)	Proteobacteria	Acinetobacter	Acinetobacter baylyi	dhb	TYKQLYDYAIRYGAYLKHKGIRETDFVLLQSPNVIEVFIVIFGLYAIGARPVFCLHGHGAYEIENIARQSRAVGFIKLCGTANEITAVDVCEEFSVPNFQLWFRETILSQETIAGSLPQLKHLNLDTNIQALSSSEDIAFLQLSGGTTGLPKLIPRTHADYIYSIEKSVEVAGLNPQTKQLVVLPVMHNFCMSSPGFLGVFYAGGTVVLSQLTQPRVCFELIQKYKIEQVSLVPAIATLWLNAESLKDYDLSSLKVIQVGGAKLLPSLAEQIIDQFQVKLQQVYGMAEGLVNFTHLDDTNAVTIQTQGKKLSHLDEIRITDHHGQALPINAIGHIQTRGPYTINGYYNLHEINRRSFTDDGFYKTGDIGYLDDDLNIVVTGREKEQINRSGEKVTPSEIEEFILQYPTVKDVCV	N	F	S	S	Q	G	V	V	N	2	50	43	29	22	26	389	36	82	34	90	44	15	12	IAFLQLSGGTTGLPKLIPRTHADYIYSIEKSVEVAGLNPQTKQLVVLPVM	HNFCMSSPGFLGVFYAGGTVVLSQLTQPRVCFELIQKYKIEQV	SLVPAIATLWLNAESLKDYDLSSLKVIQV	GGAKLLPSLAEQIIDQFQVKLQ	QVYGMAEGLVNFTHLDDTNAVTIQTQ	YDYAIRYGAYLKHKGIRETDFVLLQSPNVIEVFIVI	HGHGAYEIENIARQSRAVGFIKLCGTANEITAVDVCEEFSVPNFQLWFRETILSQETIAGSLPQLKHLNLDTNIQALSSSED	IPRTHADYIYSIEKSVEVAGLNPQTKQLVVLPVM	MSSPGFLGVFYAGGTVVLSQLTQPRVCFELIQKYKIEQVSLVPAIATLWLNAESLKDYDLSSLKVIQVGGAKLLPSLAEQIIDQFQVKLQ	GLVNFTHLDDTNAVTIQTQGKKLSHLDEIRITDHHGQALPINAI	NLHEINRRSFTDDGF	GYLDDDLNIVVT
1941	Q81DQ2_0	Bacillus cereus (strain ATCC 14579 / DSM 31 / JCM 2152 / NBRC 15305 / NCIMB 9373 / NRRL B-3711)	Firmicutes	Bacillus	Bacillus cereus	dhb	TYSELDKNADRLAAGLLNLGIKKGDRVVIQLPNIIEFFEICFALFRIGALPVFALPSHRSSEISYFCEFGEASAYVISDKALGFDYRKLAREVKEKVPTLQRVIVVGEEEEFVNINDLYMDPVSLPEVQPSDVAFLQLSGGTTGLSKLIPRTHDDYIYSLRVSAEICNLNAESVYMAVLPVAHNYPMSSPGTFGTFYAGGKVVLATGGSPDEAFALIEKEKVTITALVPPLAMIWLDAASSRNTDLSSLEVIQVGGAKFSAEVARRIRPTFGCTLQQVFGMAEGLVNYTRLDDPEEIIIHTQGRPMSALDEVRVVDENDNDVQPGEVGSLLTRGPYTIRGYYKAEEHNARSFTKDGFYRTGDLVKVNEQGYIIVEGRDKDQINRGGEKVAAEEVENHLLAHDAVHDVA	N	Y	S	A	Q	G	V	V	N	2	50	43	29	22	26	384	36	77	34	90	44	15	12	VAFLQLSGGTTGLSKLIPRTHDDYIYSLRVSAEICNLNAESVYMAVLPVA	HNYPMSSPGTFGTFYAGGKVVLATGGSPDEAFALIEKEKVTIT	ALVPPLAMIWLDAASSRNTDLSSLEVIQV	GGAKFSAEVARRIRPTFGCTLQ	QVFGMAEGLVNYTRLDDPEEIIIHTQ	DKNADRLAAGLLNLGIKKGDRVVIQLPNIIEFFEIC	PSHRSSEISYFCEFGEASAYVISDKALGFDYRKLAREVKEKVPTLQRVIVVGEEEEFVNINDLYMDPVSLPEVQPSD	IPRTHDDYIYSLRVSAEICNLNAESVYMAVLPVA	MSSPGTFGTFYAGGKVVLATGGSPDEAFALIEKEKVTITALVPPLAMIWLDAASSRNTDLSSLEVIQVGGAKFSAEVARRIRPTFGCTLQ	GLVNYTRLDDPEEIIIHTQGRPMSALDEVRVVDENDNDVQPGEV	KAEEHNARSFTKDGF	VKVNEQGYIIVE
1942	P40871_0	Bacillus subtilis (strain 168)	Firmicutes	Bacillus	Bacillus subtilis	dhb	SYRELDTRADRLAAGFQKLGIQQMDRVVVQLPNIKEFFEVIFALFRLGALPVFALPSHRSSEITYFCEFAEAAAYIIPDAYSGFDYRSLARQVQSKLPTLKNIIVAGEAEEFLPLEDLHAEPVKLPEVKSSDVAFLQLSGGSTGLSKLIPRTHDDYIYSLKRSVEVCWLDHSTVYLAALPMAHNYPLSSPGVLGVLYAGGRVVLSPSPSPDDAFPLIEREKVTITALVPPLAMVWMDAASSRRDDLSSLQVLQVGGAKFSAEAARRVKAVFGCTLQQVFGMAEGLVNYTRLDDPEEIIVNTQGKPMSPYDEMRVWDDHDRDVKPGETGHLLTRGPYTIRGYYKAEEHNAASFTEDGFYRTGDIVRLTRDGYIVVEGRAKDQINRGGEKVAAEEVENHLLAHPAVHDAA	N	Y	S	A	Q	G	V	V	N	2	50	43	29	22	26	384	36	77	34	90	44	15	12	VAFLQLSGGSTGLSKLIPRTHDDYIYSLKRSVEVCWLDHSTVYLAALPMA	HNYPLSSPGVLGVLYAGGRVVLSPSPSPDDAFPLIEREKVTIT	ALVPPLAMVWMDAASSRRDDLSSLQVLQV	GGAKFSAEAARRVKAVFGCTLQ	QVFGMAEGLVNYTRLDDPEEIIVNTQ	DTRADRLAAGFQKLGIQQMDRVVVQLPNIKEFFEVI	PSHRSSEITYFCEFAEAAAYIIPDAYSGFDYRSLARQVQSKLPTLKNIIVAGEAEEFLPLEDLHAEPVKLPEVKSSD	IPRTHDDYIYSLKRSVEVCWLDHSTVYLAALPMA	LSSPGVLGVLYAGGRVVLSPSPSPDDAFPLIEREKVTITALVPPLAMVWMDAASSRRDDLSSLQVLQVGGAKFSAEAARRVKAVFGCTLQ	GLVNYTRLDDPEEIIVNTQGKPMSPYDEMRVWDDHDRDVKPGET	KAEEHNAASFTEDGF	VRLTRDGYIVVE
1943	Q83M10_0	Shigella flexneri	Proteobacteria	Shigella	Shigella flexneri	dhb	SYRELNQAADNLACSLRRQGIKPGETALVQLGNVAELYITFFALLKLGVAPVLALFSHQRSELNAYASQIEPALLIADRQHALFSGDDFLNTFVAEHSSIRVVQLHNDSGEHNLQDAINHPAEGFTATPSPADEVAYFQLSGGTTGTPKLIPRTHNDYYYSVRRSAEICQFTQQTRYLCSIPAAHNYAMSSPGSLGVFLAGGTVVLAADPSATLCFPLIAKHQVNVTALVPPAVSLWLQALAEGESRAQLASLKLLQVGGARLSATLAARIPAEIGCQLQQVFGMAEGLVNYTRLDDSAEKIIHTQGYPMCPDDEVWVADAEGNPLPQGEVGRLMTRGPYTFRGYYKSPQHNASAFDANGFYCSGDLISIDPEGYITVQGREKDQINRGGEKIAAEDIENLLLSHPAVIYA	N	Y	S	A	Q	G	V	V	N	2	50	43	31	22	26	388	36	79	34	92	44	15	12	VAYFQLSGGTTGTPKLIPRTHNDYYYSVRRSAEICQFTQQTRYLCSIPAA	HNYAMSSPGSLGVFLAGGTVVLAADPSATLCFPLIAKHQVNVT	ALVPPAVSLWLQALAEGESRAQLASLKLLQV	GGARLSATLAARIPAEIGCQLQ	QVFGMAEGLVNYTRLDDSAEKIIHTQ	NQAADNLACSLRRQGIKPGETALVQLGNVAELYITF	FSHQRSELNAYASQIEPALLIADRQHALFSGDDFLNTFVAEHSSIRVVQLHNDSGEHNLQDAINHPAEGFTATPSPADE	IPRTHNDYYYSVRRSAEICQFTQQTRYLCSIPAA	MSSPGSLGVFLAGGTVVLAADPSATLCFPLIAKHQVNVTALVPPAVSLWLQALAEGESRAQLASLKLLQVGGARLSATLAARIPAEIGCQLQ	GLVNYTRLDDSAEKIIHTQGYPMCPDDEVWVADAEGNPLPQGEV	KSPQHNASAFDANGF	ISIDPEGYITVQ
1944	Q840D1_0	Acinetobacter baumannii	Proteobacteria	Acinetobacter	Acinetobacter baumannii	dhb	SYEKFDNLVDCCASHLYQYGLRAGDKAVVQMPNHYQFYVLFFALIRLGALPIMSLPAHRYAELSSFFKQTQAKAYFCSDFGAQKFDYRELAGKLQQTAACLEYVFVLGDAGNFVAIENLLKETEILAEAISPTTADQVAFLQLSGGSTGVPKLIPRTHDDYLYSVRESAKICELNQTSRLLMVLPAAHNFSMSSAGSLGIFYAGGAVVLGTDPSPETAFPLIKKHGVTDACLVPALVRPWMDKAAKDQDSILSTLRCLQVGGARLPDAAALRLIDEFKVSLQQVFGMAEGLVNYTRFGMSKEQIIHTQGLKISPDDEILVLDDHDQPVEAGQVGHLLTRGPYTIRGYYQAPEHNARSFTPDGFYRTGDLVRIREDGCIVVEGRSKEQINRAGEKIATEEVEQALLTHPQIRLAA	N	F	S	C	Q	G	V	V	N	2	50	43	30	22	26	390	36	82	34	91	44	15	12	VAFLQLSGGSTGVPKLIPRTHDDYLYSVRESAKICELNQTSRLLMVLPAA	HNFSMSSAGSLGIFYAGGAVVLGTDPSPETAFPLIKKHGVTDA	CLVPALVRPWMDKAAKDQDSILSTLRCLQV	GGARLPDAAALRLIDEFKVSLQ	QVFGMAEGLVNYTRFGMSKEQIIHTQ	DNLVDCCASHLYQYGLRAGDKAVVQMPNHYQFYVLF	PAHRYAELSSFFKQTQAKAYFCSDFGAQKFDYRELAGKLQQTAACLEYVFVLGDAGNFVAIENLLKETEILAEAISPTTADQ	IPRTHDDYLYSVRESAKICELNQTSRLLMVLPAA	MSSAGSLGIFYAGGAVVLGTDPSPETAFPLIKKHGVTDACLVPALVRPWMDKAAKDQDSILSTLRCLQVGGARLPDAAALRLIDEFKVSLQ	GLVNYTRFGMSKEQIIHTQGLKISPDDEILVLDDHDQPVEAGQV	QAPEHNARSFTPDGF	VRIREDGCIVVE
1945	Q8CV01_0	Oceanobacillus iheyensis (strain DSM 14371 / CIP 107618 / JCM 11309 / KCTC 3954 / HTE831)	Firmicutes	Oceanobacillus	Oceanobacillus iheyensis	dhb	TYQQLDERVNKLAAGFMKLGIEKEDRVVLQLPNTIEFFEVCFALFRIGALPVFALPLHRKMEISYFCEFTAAKAYIIPDVFDKFDYRDLANEINNSIPTLEHTIVAGETDNFISLEELYMDDSASFPTITGSDLAFFQLSGGSTGLPKLIPRTHDEYIYSLRKSVEICRISQDTNFLAVLPVAHNFTMSSPGVFGVIYAGGKIILSKYPSPDVAFPLIEKEKVDFTSLVPPLAIVWLQAQKRTKADLRSLEVIQVGGAKCSVEVAKQIGPAFHCKLQQVFGMAEGLVNYTRLDDDDEVVIHTQGKPMSAYDEIRIVDEEDNELPVGETGQLQARGPYTIIGYFNVEDHNAKAFTSDGFYRTGDLVKLTEEGYLIVEGRDKDQINRGGEKIAAEEVENYILSLSGIHDVA	N	F	S	S	Q	G	V	V	N	2	50	43	29	22	26	385	36	78	34	90	44	15	12	LAFFQLSGGSTGLPKLIPRTHDEYIYSLRKSVEICRISQDTNFLAVLPVA	HNFTMSSPGVFGVIYAGGKIILSKYPSPDVAFPLIEKEKVDFT	SLVPPLAIVWLQAQKRTKADLRSLEVIQV	GGAKCSVEVAKQIGPAFHCKLQ	QVFGMAEGLVNYTRLDDDDEVVIHTQ	DERVNKLAAGFMKLGIEKEDRVVLQLPNTIEFFEVC	PLHRKMEISYFCEFTAAKAYIIPDVFDKFDYRDLANEINNSIPTLEHTIVAGETDNFISLEELYMDDSASFPTITGSD	IPRTHDEYIYSLRKSVEICRISQDTNFLAVLPVA	MSSPGVFGVIYAGGKIILSKYPSPDVAFPLIEKEKVDFTSLVPPLAIVWLQAQKRTKADLRSLEVIQVGGAKCSVEVAKQIGPAFHCKLQ	GLVNYTRLDDDDEVVIHTQGKPMSAYDEIRIVDEEDNELPVGET	NVEDHNAKAFTSDGF	VKLTEEGYLIVE
1946	Q8FXQ0_0	Brucella suis biovar 1 (strain 1330)	Proteobacteria	Brucella	Brucella suis	dhb	TYAELDRLSSNLASRLAAAGIGKGDTALVQLPNIAEFYIVFFALMKAGIAPVNALFSHRKLELGAYASQIEPRLLIGSRQHELFMDDAFARDLGKNLSAPLLTLFAGEADPASSLDHWIATPADKAVPFSPTGAGEVAFFQLSGGSTGTPKLIPRTHNDYDYSVRASAEICALTPQTRFLCALPTAHNYPMSSPGALGVFHAGGCVVMASNPEPLNCFSIIERHGVNMVALVPPAVALWLQATPDHLAALSSLKLVQVGGASFAEALARQVPQVLGCKLQQVFGMAEGLVNYTRLDDPDEIVFTTQGRPISPDDEIRIVDEDGEPVAEGQPGMLATRGPYTFCGYYRNPEHNAQVFDSEGFYYSGDVVQRTPEGYLRVVGRVKDQINRGGEKVAAEEIENLILLHPDVTHAA	N	Y	S	A	Q	G	V	V	N	2	50	43	29	22	26	388	36	81	34	90	44	15	12	VAFFQLSGGSTGTPKLIPRTHNDYDYSVRASAEICALTPQTRFLCALPTA	HNYPMSSPGALGVFHAGGCVVMASNPEPLNCFSIIERHGVNMV	ALVPPAVALWLQATPDHLAALSSLKLVQV	GGASFAEALARQVPQVLGCKLQ	QVFGMAEGLVNYTRLDDPDEIVFTTQ	DRLSSNLASRLAAAGIGKGDTALVQLPNIAEFYIVF	FSHRKLELGAYASQIEPRLLIGSRQHELFMDDAFARDLGKNLSAPLLTLFAGEADPASSLDHWIATPADKAVPFSPTGAGE	IPRTHNDYDYSVRASAEICALTPQTRFLCALPTA	MSSPGALGVFHAGGCVVMASNPEPLNCFSIIERHGVNMVALVPPAVALWLQATPDHLAALSSLKLVQVGGASFAEALARQVPQVLGCKLQ	GLVNYTRLDDPDEIVFTTQGRPISPDDEIRIVDEDGEPVAEGQP	RNPEHNAQVFDSEGF	VQRTPEGYLRVV
1947	Q8GA86_0	Bacillus subtilis	Firmicutes	Bacillus	Bacillus subtilis	dhb	SYRELDTRADRLAAGFQKLGIQQKDRVVVQLPNIKEFFEVIFALFRLGALPVFALPSHRSSEITYFCEFAEAAAYIIPDAYSGFDYRSLARQVQSKLPTLKNIIVAGEAEEFLPLEDLHTEPVKLPEVKSSDVAFLQLSGGSTGLSKLIPRTHDDYIYSLKRSVEVCWLDHSTVYLAALPMAHNYPLSSPGVLGVLYAGGRVVLSPSPSPEIAFPLIEREKVTITALVPPLAMVWMDAASSRRDDLSSLQVLQVGGAKFSAEAARRVKAVFGCTLQQVFGMAEGLVNYTRLDDPEEIIVNTQGKPMSPYDEVRVWDDHDRDVKPGETGHLLTRGPYTIRGYYKAEEHNAASFTEDGFYRTGDIVRLTRDGYIVVEGRAKDQINRGGEKVAAEEVENHLLAHPAVHDAA	N	Y	S	A	Q	G	V	V	N	2	50	43	29	22	26	384	36	77	34	90	44	15	12	VAFLQLSGGSTGLSKLIPRTHDDYIYSLKRSVEVCWLDHSTVYLAALPMA	HNYPLSSPGVLGVLYAGGRVVLSPSPSPEIAFPLIEREKVTIT	ALVPPLAMVWMDAASSRRDDLSSLQVLQV	GGAKFSAEAARRVKAVFGCTLQ	QVFGMAEGLVNYTRLDDPEEIIVNTQ	DTRADRLAAGFQKLGIQQKDRVVVQLPNIKEFFEVI	PSHRSSEITYFCEFAEAAAYIIPDAYSGFDYRSLARQVQSKLPTLKNIIVAGEAEEFLPLEDLHTEPVKLPEVKSSD	IPRTHDDYIYSLKRSVEVCWLDHSTVYLAALPMA	LSSPGVLGVLYAGGRVVLSPSPSPEIAFPLIEREKVTITALVPPLAMVWMDAASSRRDDLSSLQVLQVGGAKFSAEAARRVKAVFGCTLQ	GLVNYTRLDDPEEIIVNTQGKPMSPYDEVRVWDDHDRDVKPGET	KAEEHNAASFTEDGF	VRLTRDGYIVVE
1948	Q8Z8L1_0	Salmonella typhi	Proteobacteria	Salmonella	Salmonella typhi	dhb	SYRQLNQAADNLACSLRRQGIKPGETALVQLGNVPELYITFFALLKLGVAPVLALFSHQRTELNAYAMQIAPTLVIADRQHTLFAGEDFLNRFVAEHRSARVVLLRNDDGDHSLDAAMRQAAEGFTATPSPADEVAYFQLSGGTTGTPKLIPRTHNDYYYSVRRSNEICGFNEETRFLCAIPAAHNYAMSSPGALGVFLAKGTVVLATDPGATLCFPLIEKHQINATALVPPAVSLWLQAIQEWGGNAPLASLRLLQVGGARLSATLAARIPAEIGCQLQQVFGMAEGLVNYTRLDDSPERIINTQGRPMCPDDEVWVADADGNPLPPGEIGRLMTRGPYTFRGYFNSPQHNVSAFDANGFYCSGDLISIDQDGYITVHGREKDQINRGGEKIAAEEIENLLLRHPAVIHAA	N	Y	S	A	Q	G	V	V	N	2	50	43	31	22	26	388	36	79	34	92	44	15	12	VAYFQLSGGTTGTPKLIPRTHNDYYYSVRRSNEICGFNEETRFLCAIPAA	HNYAMSSPGALGVFLAKGTVVLATDPGATLCFPLIEKHQINAT	ALVPPAVSLWLQAIQEWGGNAPLASLRLLQV	GGARLSATLAARIPAEIGCQLQ	QVFGMAEGLVNYTRLDDSPERIINTQ	NQAADNLACSLRRQGIKPGETALVQLGNVPELYITF	FSHQRTELNAYAMQIAPTLVIADRQHTLFAGEDFLNRFVAEHRSARVVLLRNDDGDHSLDAAMRQAAEGFTATPSPADE	IPRTHNDYYYSVRRSNEICGFNEETRFLCAIPAA	MSSPGALGVFLAKGTVVLATDPGATLCFPLIEKHQINATALVPPAVSLWLQAIQEWGGNAPLASLRLLQVGGARLSATLAARIPAEIGCQLQ	GLVNYTRLDDSPERIINTQGRPMCPDDEVWVADADGNPLPPGEI	NSPQHNVSAFDANGF	ISIDQDGYITVH
1949	Q9EZ79_0	Brucella abortus	Proteobacteria	Brucella	Brucella abortus	dhb	TYAELDRLSSNLASRLAAAGIGKGDTALVQLPNIAEFYIVFFALMKAGIAPVNALFSHRKLELGAYASQIEPRLLIGSRQHELFMDDAFARDLGKNLSAPLLTLFAGEADPASSLDHWIATPADKAVPFSPTGAGEVAFFQLSGGSTGTPKLIPRTHNDYDYSVRASAEICALTPQTRFLCALPTAHNYPMSSPARSAFSMRAAVSHGPNPEPLNCFFIIERHGVNMVALVPPAVALWSQAAPDHWQALSSLKLVQVGGASFAEALARQVPQVLGCKLQQVFGMAEGLVNYTRLDDPDEIVFTTQGRPISPDDEIRIVDEDGEPVAEGQPGMLATRGPYTFCGYYRSPEHNAQVFDSEGFYYSGDVVQRTPEGYLRVVGRVKDQINRGGEKVAAEEIENLILLHPDVTHAA	N	Y	S	A	Q	G	V	V	N	2	50	42	29	22	26	387	36	81	34	89	44	15	12	VAFFQLSGGSTGTPKLIPRTHNDYDYSVRASAEICALTPQTRFLCALPTA	HNYPMSSPARSAFSMRAAVSHGPNPEPLNCFFIIERHGVNMV	ALVPPAVALWSQAAPDHWQALSSLKLVQV	GGASFAEALARQVPQVLGCKLQ	QVFGMAEGLVNYTRLDDPDEIVFTTQ	DRLSSNLASRLAAAGIGKGDTALVQLPNIAEFYIVF	FSHRKLELGAYASQIEPRLLIGSRQHELFMDDAFARDLGKNLSAPLLTLFAGEADPASSLDHWIATPADKAVPFSPTGAGE	IPRTHNDYDYSVRASAEICALTPQTRFLCALPTA	MSSPARSAFSMRAAVSHGPNPEPLNCFFIIERHGVNMVALVPPAVALWSQAAPDHWQALSSLKLVQVGGASFAEALARQVPQVLGCKLQ	GLVNYTRLDDPDEIVFTTQGRPISPDDEIRIVDEDGEPVAEGQP	RSPEHNAQVFDSEGF	VQRTPEGYLRVV
1950	E7XJ11_0	Salmonella enterica subsp enterica serovar Montevideo str NC_MB110209-0054	Proteobacteria	Salmonella	Salmonella enterica	dhb	SYRQLNQAVDNLACSLRRQGIKPGETALVQLGNVPELYITFFALLKLGVAPVLALFSHQRTELNAYAMQIAPTLVIADRQHTLFAGEDFLNTFVAEHRSVRVVLLRNDDGDHSLDAAMRQAAEDFTATPSPADEVAYFQLSGGTTGTPKLIPRTHNDYYYSVRRSNEICGFNEETRFLCAIPAAHNYAMSSPGALGVFLAKGTVVLATDPSATLCFPLIEKHQINATALVPPAVSLWLQAIQEWGGNAPLASLRLLQVGGARLSATLAARIPVEIGCQLQQVFGMAEGLVNYTRLDDSPERIINTQGRPMCPDDEVWVADADGNPLPPGEIGRLMTRGPYTFRGYFNSPQHNASAFDANGFYCSGDLISIDQDGYITVHGREKDQINRGGEKIAAEEIENLLLRHPAVIHAA	N	Y	S	A	Q	G	V	V	N	2	50	43	31	22	26	388	36	79	34	92	44	15	12	VAYFQLSGGTTGTPKLIPRTHNDYYYSVRRSNEICGFNEETRFLCAIPAA	HNYAMSSPGALGVFLAKGTVVLATDPSATLCFPLIEKHQINAT	ALVPPAVSLWLQAIQEWGGNAPLASLRLLQV	GGARLSATLAARIPVEIGCQLQ	QVFGMAEGLVNYTRLDDSPERIINTQ	NQAVDNLACSLRRQGIKPGETALVQLGNVPELYITF	FSHQRTELNAYAMQIAPTLVIADRQHTLFAGEDFLNTFVAEHRSVRVVLLRNDDGDHSLDAAMRQAAEDFTATPSPADE	IPRTHNDYYYSVRRSNEICGFNEETRFLCAIPAA	MSSPGALGVFLAKGTVVLATDPSATLCFPLIEKHQINATALVPPAVSLWLQAIQEWGGNAPLASLRLLQVGGARLSATLAARIPVEIGCQLQ	GLVNYTRLDDSPERIINTQGRPMCPDDEVWVADADGNPLPPGEI	NSPQHNASAFDANGF	ISIDQDGYITVH
1951	E2X9N0_0	Shigella dysenteriae 1617	Proteobacteria	Shigella	Shigella dysenteriae	dhb	SYRELNQAADNLACSLRRQGIKPGETALVQLGNVAELYITFFALLKLGVAPVLALFSHQRSELNAYASQIEPALLIADRQHGLFSGDDFLNTFVAEHSSIRVVQLLNDSGEHNLQDAINHPAEDFTATPSPADEVAYFQLSGGTTGTPKLIPRTHNDYYYSVRRSVEICQFTQQTRYLCAIPAAHNYAMSSPGSLGVFLAGGTVVLAADPSATLCFPLIEKHQVNVTALVPPAVSLWLQALAEGESRAQLASLKLLQVGGARLSATLAARIPAEIGCQLQQVFGMAEGLVNYTRLDDSAEKIIHTQGYPMCPDDEVWVADAEGNPLPQGEVGRLMTRGPYTFRGYYKSPQHNASAFDANGFYCSGDLISIDPEGYITVQGREKDQINRGGEKIAAEEIENLLLRHPVVIYA	N	Y	S	A	Q	G	V	V	N	2	50	43	31	22	26	388	36	79	34	92	44	15	12	VAYFQLSGGTTGTPKLIPRTHNDYYYSVRRSVEICQFTQQTRYLCAIPAA	HNYAMSSPGSLGVFLAGGTVVLAADPSATLCFPLIEKHQVNVT	ALVPPAVSLWLQALAEGESRAQLASLKLLQV	GGARLSATLAARIPAEIGCQLQ	QVFGMAEGLVNYTRLDDSAEKIIHTQ	NQAADNLACSLRRQGIKPGETALVQLGNVAELYITF	FSHQRSELNAYASQIEPALLIADRQHGLFSGDDFLNTFVAEHSSIRVVQLLNDSGEHNLQDAINHPAEDFTATPSPADE	IPRTHNDYYYSVRRSVEICQFTQQTRYLCAIPAA	MSSPGSLGVFLAGGTVVLAADPSATLCFPLIEKHQVNVTALVPPAVSLWLQALAEGESRAQLASLKLLQVGGARLSATLAARIPAEIGCQLQ	GLVNYTRLDDSAEKIIHTQGYPMCPDDEVWVADAEGNPLPQGEV	KSPQHNASAFDANGF	ISIDPEGYITVQ
1952	E1V3P1_0	Halomonas elongata (strain ATCC 33173 / DSM 2581 / NBRC 15536 / NCIMB 2198 / 1H9)	Proteobacteria	Halomonas	Halomonas elongata	dhb	SYAELDRRAACLAANLTARGLGKGDTALVQLPNVAEFYLVFLALLKAGIAPVNALFSHRQLELSAYARQVQPRLVVAARQHELFANDDFLSELHRLSPHLSATLLLGASDRETSLEHWLEAPSETGWQESHTAPDEVAFFQLSGGSTGTPKLIPRTHNDYDYSVRASADICGLSTETRFLCALPAGHNFPMSSPGALGVFHAGGCVVMAPNPEPLGCFELIERHAVDMVALVPPAVALWLQAAPMHAKALRSLRLLQVGGASFAEATARRVPEVLGCRLQQVFGMAEGLVNYTRLDDDDDLVFTTQGRPISPADEVRVVDEQGVEVDDGETGMLAVRGPYTFRGYYNSPEHNAQVFDADGFYYSGDLVQRMPGGYLRVVGRIKDQINRGGEKIAAEEIENLLLRHSDITHAA	N	F	S	A	Q	G	V	V	N	2	50	43	29	22	26	388	36	81	34	90	44	15	12	VAFFQLSGGSTGTPKLIPRTHNDYDYSVRASADICGLSTETRFLCALPAG	HNFPMSSPGALGVFHAGGCVVMAPNPEPLGCFELIERHAVDMV	ALVPPAVALWLQAAPMHAKALRSLRLLQV	GGASFAEATARRVPEVLGCRLQ	QVFGMAEGLVNYTRLDDDDDLVFTTQ	DRRAACLAANLTARGLGKGDTALVQLPNVAEFYLVF	FSHRQLELSAYARQVQPRLVVAARQHELFANDDFLSELHRLSPHLSATLLLGASDRETSLEHWLEAPSETGWQESHTAPDE	IPRTHNDYDYSVRASADICGLSTETRFLCALPAG	MSSPGALGVFHAGGCVVMAPNPEPLGCFELIERHAVDMVALVPPAVALWLQAAPMHAKALRSLRLLQVGGASFAEATARRVPEVLGCRLQ	GLVNYTRLDDDDDLVFTTQGRPISPADEVRVVDEQGVEVDDGET	NSPEHNAQVFDADGF	VQRMPGGYLRVV
1953	Q8D5R8_0	Vibrio vulnificus (strain CMCP6)	Proteobacteria	Vibrio	Vibrio vulnificus	dhb	SYLELANHVDRIAAGLREEGLVCGDSVVLQLANTLDFLVVFFALQRLGVVPVLALPAHGLVEIRHFMQLSEAKVYIGSNHEKDDKALAIATQLQAELSVSIRCYISGHFGQFSPLPECDAGDFTPAMVDPEHPALFLVSGGTTGLPKLIPRTHNDYLFNVEQCAKASEISAQDVYLAVLPAAHNFTLGCPGILGVLNAGGKVVLTTNPSPDYCFELIEKQCITATALVPALAQLWTEATQWESTDRSSLRLMQVGGSKLAYSDALEMQNAFPNALQQVFGMAEGLIACTRLGDDKEIIATRQGRPVSEWDEVLVVDDQGKPVAIGEEGELLTRGPYTLSGYYRAPEHNLRAFTDEGYYRSGDRVVVDANGYFTVTGRIKDVIIRAGENIAADELEELLLSHPQIAQVAV	N	F	G	A	Q	G	V	I	A	2	50	43	29	22	26	384	36	77	34	90	44	15	12	PALFLVSGGTTGLPKLIPRTHNDYLFNVEQCAKASEISAQDVYLAVLPAA	HNFTLGCPGILGVLNAGGKVVLTTNPSPDYCFELIEKQCITAT	ALVPALAQLWTEATQWESTDRSSLRLMQV	GGSKLAYSDALEMQNAFPNALQ	QVFGMAEGLIACTRLGDDKEIIATRQ	ANHVDRIAAGLREEGLVCGDSVVLQLANTLDFLVVF	PAHGLVEIRHFMQLSEAKVYIGSNHEKDDKALAIATQLQAELSVSIRCYISGHFGQFSPLPECDAGDFTPAMVDPEH	IPRTHNDYLFNVEQCAKASEISAQDVYLAVLPAA	LGCPGILGVLNAGGKVVLTTNPSPDYCFELIEKQCITATALVPALAQLWTEATQWESTDRSSLRLMQVGGSKLAYSDALEMQNAFPNALQ	GLIACTRLGDDKEIIATRQGRPVSEWDEVLVVDDQGKPVAIGEE	RAPEHNLRAFTDEGY	VVVDANGYFTVT
1954	E0DPS6_0	Brucella inopinata BO1	Proteobacteria	Brucella	Brucella inopinata	dhb	TYAELDRLSSNLASRLAAAGIGKGDTALVQLPNIAEFYIVFFALMKAGIAPVNALFSHRKLELGAYASQIEPRLLIGSRQHELFMDDAFARDLGENLSAPLLTLFAGEADPASSLDHWIATPADKAAPFSPTRAGEVAFFQLSGGSTGTPKLIPRTHNDYDYSVRASAEICALTPHTRFLCALPAAHNYPMSSPGALGVFHAGGCVVMAPNPEPLNCFSIIERHGVNMVALVPPAVALWLQAAPDHLAALSSLKLVQVGGASFAEALARQVPQVLGCKLQQVFGMAEGLVNYTRLDDPDEIVFTTQGRPISPDDEIRIVDEDGEPVAEGQPGMLATRGPYTFCGYYRSPEHNAQVFDSEGFYCSGDVVQRTPEGYLRVVGRVKDQINRGGEKVAAEEIENLILLHPDVTHAA	N	Y	S	A	Q	G	V	V	N	2	50	43	29	22	26	388	36	81	34	90	44	15	12	VAFFQLSGGSTGTPKLIPRTHNDYDYSVRASAEICALTPHTRFLCALPAA	HNYPMSSPGALGVFHAGGCVVMAPNPEPLNCFSIIERHGVNMV	ALVPPAVALWLQAAPDHLAALSSLKLVQV	GGASFAEALARQVPQVLGCKLQ	QVFGMAEGLVNYTRLDDPDEIVFTTQ	DRLSSNLASRLAAAGIGKGDTALVQLPNIAEFYIVF	FSHRKLELGAYASQIEPRLLIGSRQHELFMDDAFARDLGENLSAPLLTLFAGEADPASSLDHWIATPADKAAPFSPTRAGE	IPRTHNDYDYSVRASAEICALTPHTRFLCALPAA	MSSPGALGVFHAGGCVVMAPNPEPLNCFSIIERHGVNMVALVPPAVALWLQAAPDHLAALSSLKLVQVGGASFAEALARQVPQVLGCKLQ	GLVNYTRLDDPDEIVFTTQGRPISPDDEIRIVDEDGEPVAEGQP	RSPEHNAQVFDSEGF	VQRTPEGYLRVV
1955	E7HL68_0	Escherichia coli EPECa14	Proteobacteria	Escherichia	Escherichia coli	dhb	TYSALDAQVDELAAGLSSLGLRSGEHVIVQLPNDNAFVTLLFALLRLGVIPVLAMPSQRALDIDALIELAQPVAYVIHGENHAELARQMAHKHACLRHVLVAGETMSDDFTPLFSLHGERQPDVSTTALLLLSGGTTGTPKLIPRRHADYSYNFSASAELCGISQQSVYLAVLPVAHNFPLACPGILGTLACGGKVVLTDSASCDEVMPLIAQERVTHVALVPALAQLWVQAREWEDSDLSSLRVIQAGGARLDPTLAEQVIATFDCTLQQVFGMAEGLLCFTRLDDPHATILHSQGRPLSPLDEICIVDQDENDVAPGETGQLLTRGPYTISGYYRAPAHNAQAFTAQGFYRTGDNVRLDEVGNLHVEGRIKEQINRAGEKIAAAEVESALLRLAEVQDCAV	N	F	A	A	Q	G	V	L	C	2	50	43	29	22	26	378	36	71	34	90	44	15	12	TALLLLSGGTTGTPKLIPRRHADYSYNFSASAELCGISQQSVYLAVLPVA	HNFPLACPGILGTLACGGKVVLTDSASCDEVMPLIAQERVTHV	ALVPALAQLWVQAREWEDSDLSSLRVIQA	GGARLDPTLAEQVIATFDCTLQ	QVFGMAEGLLCFTRLDDPHATILHSQ	DAQVDELAAGLSSLGLRSGEHVIVQLPNDNAFVTLL	PSQRALDIDALIELAQPVAYVIHGENHAELARQMAHKHACLRHVLVAGETMSDDFTPLFSLHGERQPDVST	IPRRHADYSYNFSASAELCGISQQSVYLAVLPVA	LACPGILGTLACGGKVVLTDSASCDEVMPLIAQERVTHVALVPALAQLWVQAREWEDSDLSSLRVIQAGGARLDPTLAEQVIATFDCTLQ	GLLCFTRLDDPHATILHSQGRPLSPLDEICIVDQDENDVAPGET	RAPAHNAQAFTAQGF	VRLDEVGNLHVE
1956	E7RW53_0	Lautropia mirabilis ATCC 51599	Proteobacteria	Lautropia	Lautropia mirabilis	dhb	SYGELDRQASAIAAGLLARGLRRGDRVIVHLPNLPEFISAIFGMFRVGIIPLYALPAHRIAEIAHFADTGDARGYICAGDWGGFDYRNLASELQTRCPQVRHVIVTRGDAGSFTPLAELMRADTAPAPYAADVLPATDVQGEDTAFFQISGGSTGLSKLIPRTHDDYIYTLRESARICGMDETSVYLCALPMAHNFPMSSPGFLSALYVGGRVVLAPAPTPAVCFELIAAEKVTDTALVPPLLLLWLEAAASATPDLSSLKLIQVGGAKLIPEVARRVTPTLGATLQQVFGMAEGLVNYTRIDDDAETIIQTQGRPISPDDEIRIVDDHDQPVPAGEAGNLLTRGPYTIRGYFNNPAANERSFTHDGFYRTGDIVRRTESGHLVVQGRAGDHINRAGEKISAEEIENHLMAHPQVYDAAV	N	F	S	A	Q	G	V	V	N	2	50	43	29	22	26	395	36	88	34	90	44	15	12	TAFFQISGGSTGLSKLIPRTHDDYIYTLRESARICGMDETSVYLCALPMA	HNFPMSSPGFLSALYVGGRVVLAPAPTPAVCFELIAAEKVTDT	ALVPPLLLLWLEAAASATPDLSSLKLIQV	GGAKLIPEVARRVTPTLGATLQ	QVFGMAEGLVNYTRIDDDAETIIQTQ	DRQASAIAAGLLARGLRRGDRVIVHLPNLPEFISAI	PAHRIAEIAHFADTGDARGYICAGDWGGFDYRNLASELQTRCPQVRHVIVTRGDAGSFTPLAELMRADTAPAPYAADVLPATDVQGED	IPRTHDDYIYTLRESARICGMDETSVYLCALPMA	MSSPGFLSALYVGGRVVLAPAPTPAVCFELIAAEKVTDTALVPPLLLLWLEAAASATPDLSSLKLIQVGGAKLIPEVARRVTPTLGATLQ	GLVNYTRIDDDAETIIQTQGRPISPDDEIRIVDDHDQPVPAGEA	NNPAANERSFTHDGF	VRRTESGHLVVQ
1957	F4CQ06_0	Pseudonocardia dioxanivorans (strain ATCC 55486 / DSM 44775 / JCM 13855 / CB1190)	Actinobacteria	Pseudonocardia	Pseudonocardia dioxanivorans	dhb	THRELADRADATAARLLDLGLARGDRILVQLGNGGEFVILTLACLRAGVVPVMALPAHRRTELSHLAAHAEAVAIAVPDRMRDFDHQALAHDLGPGVQEITGADWLVLVDGDHVDDASVDLRALCGPGTGEERARLEAACPESRDVAVFLLSGGTTGLPKLIARTHDDYAYNARASADMAGVDADSVYLVSLPAGHNFPLACPGMLGVLLAGGTVVMLPSPEPTRAFATIAAEGVTHTAVVPAVAGRWLEHAGEHGAPPSLRVLQVGGARLADELAHRVEPVLGARLQQVFGMAEGLLNFTRLDDPIDVICTTQGRPMCPDDEVRLVDELDVDVAEGTPGSLLTRGPYTPRGYYRAPEQNARAFTADGWFRSGDICRRTPEGNLIVEGRDKDMINRGGEKISAEEIENLVYQMPAVGQVA	N	F	A	A	Q	G	V	L	N	2	50	43	28	22	26	396	36	90	34	89	44	15	12	VAVFLLSGGTTGLPKLIARTHDDYAYNARASADMAGVDADSVYLVSLPAG	HNFPLACPGMLGVLLAGGTVVMLPSPEPTRAFATIAAEGVTHT	AVVPAVAGRWLEHAGEHGAPPSLRVLQV	GGARLADELAHRVEPVLGARLQ	QVFGMAEGLLNFTRLDDPIDVICTTQ	ADRADATAARLLDLGLARGDRILVQLGNGGEFVILT	PAHRRTELSHLAAHAEAVAIAVPDRMRDFDHQALAHDLGPGVQEITGADWLVLVDGDHVDDASVDLRALCGPGTGEERARLEAACPESRD	IARTHDDYAYNARASADMAGVDADSVYLVSLPAG	LACPGMLGVLLAGGTVVMLPSPEPTRAFATIAAEGVTHTAVVPAVAGRWLEHAGEHGAPPSLRVLQVGGARLADELAHRVEPVLGARLQ	GLLNFTRLDDPIDVICTTQGRPMCPDDEVRLVDELDVDVAEGTP	RAPEQNARAFTADGW	CRRTPEGNLIVE
1958	E7K8G4_0	Shigella sonnei 53G	Proteobacteria	Shigella	Shigella sonnei	dhb	SYRELNQAADNLACSLRRQGIKPGETALVQLGNVAELYITFFALLKLGVAPVLALFSHQRSELNAYASQIEPALLIADRQHALFSGDDFLNTFVTEHSSIRVVQLLNDSGEHNLQDAINHPADGFTATPSPADEVAYFQLSGGTTGTPKLIPRTHNDYYYSVRRSVEICQFTQQTRYLCAIPAAHNYAMSSPGSLGVFLAGGTVVLAADPSATLCFPLIAKHQVNVTALVPPAVSLWLQALAEGESRAQLASLKLLQVGGARLSATLAARISAEIGCQLQQVFGMAEGLVNYTRLDDSAEKIIHTQGYPMCPDDEVWVADAEGNPLPQGEVGRLMTRGPYTFRGYYKSPQHNASAFDANGFYCSGDLISIDPEGYITVQGREKDQINRGGEKIAAEEIENLLLRHPAVIYA	N	Y	S	A	Q	G	V	V	N	2	50	43	31	22	26	388	36	79	34	92	44	15	12	VAYFQLSGGTTGTPKLIPRTHNDYYYSVRRSVEICQFTQQTRYLCAIPAA	HNYAMSSPGSLGVFLAGGTVVLAADPSATLCFPLIAKHQVNVT	ALVPPAVSLWLQALAEGESRAQLASLKLLQV	GGARLSATLAARISAEIGCQLQ	QVFGMAEGLVNYTRLDDSAEKIIHTQ	NQAADNLACSLRRQGIKPGETALVQLGNVAELYITF	FSHQRSELNAYASQIEPALLIADRQHALFSGDDFLNTFVTEHSSIRVVQLLNDSGEHNLQDAINHPADGFTATPSPADE	IPRTHNDYYYSVRRSVEICQFTQQTRYLCAIPAA	MSSPGSLGVFLAGGTVVLAADPSATLCFPLIAKHQVNVTALVPPAVSLWLQALAEGESRAQLASLKLLQVGGARLSATLAARISAEIGCQLQ	GLVNYTRLDDSAEKIIHTQGYPMCPDDEVWVADAEGNPLPQGEV	KSPQHNASAFDANGF	ISIDPEGYITVQ
1959	E7HIT7_0	Escherichia coli EPECa14	Proteobacteria	Escherichia	Escherichia coli	dhb	SYRELNQAADNLACSLRRQGIKPGETVLVQLGNVAELYITFFALLKLGVAPVLALFSHQRSELNAYASQIEPALLIADRQHALFSGDDFLNTFVTEHSSIRVVQLHNDSGEHNLQDAINHPAEDFTATPSPADEVAYFQLSGGTTGTPKLIPRTHNDYYYSVRRSVEICQFTQQTRYLCAIPAAHNYAMSSPGSLGVFLAGGTVVLAADPSATLCFPLIEKHQVNVTALVPPAVSLWLQALTEGESRAQLASLKLLQVGGARLSATLAARIPAEIGCQLQQVFGMAEGLVNYTRLDDSAEKIIHTQGYPMCPDDEVWVADAEGNPLPQGEVGRLMTRGPYTFRGYYKSPQHNASAFDANGFYCSGDLISIDPEGYITVQGREKDQINRGGEKIAAEEIENLLLRHPAVIYA	N	Y	S	A	Q	G	V	V	N	2	50	43	31	22	26	388	36	79	34	92	44	15	12	VAYFQLSGGTTGTPKLIPRTHNDYYYSVRRSVEICQFTQQTRYLCAIPAA	HNYAMSSPGSLGVFLAGGTVVLAADPSATLCFPLIEKHQVNVT	ALVPPAVSLWLQALTEGESRAQLASLKLLQV	GGARLSATLAARIPAEIGCQLQ	QVFGMAEGLVNYTRLDDSAEKIIHTQ	NQAADNLACSLRRQGIKPGETVLVQLGNVAELYITF	FSHQRSELNAYASQIEPALLIADRQHALFSGDDFLNTFVTEHSSIRVVQLHNDSGEHNLQDAINHPAEDFTATPSPADE	IPRTHNDYYYSVRRSVEICQFTQQTRYLCAIPAA	MSSPGSLGVFLAGGTVVLAADPSATLCFPLIEKHQVNVTALVPPAVSLWLQALTEGESRAQLASLKLLQVGGARLSATLAARIPAEIGCQLQ	GLVNYTRLDDSAEKIIHTQGYPMCPDDEVWVADAEGNPLPQGEV	KSPQHNASAFDANGF	ISIDPEGYITVQ
1960	F4CRZ3_0	Pseudonocardia dioxanivorans (strain ATCC 55486 / DSM 44775 / JCM 13855 / CB1190)	Actinobacteria	Pseudonocardia	Pseudonocardia dioxanivorans	dhb	TFRELDERTDLVAAGLAGLGLRPGDPVLFQVTNRIESVVAWYAVLKAGLVPVATLAAHRGHEIGGISRRVGAVAHLVEAGLRGFDLVGFAREQQRDHPTLRHVLVIGDDARGVGLDSLGAGIDPRGARALVETIQAGIDPDAVAVHQLSGGTTGVPKVIPRLHAEYWYNAVEYARSWGWTERTRVAHLIPIIHNAGVVCAVHAPHSVGACLVLATPDLDEALPLMAREAATHVLLGHGHYRAADHPDFDAAVKAVTQVVLSGAKVPPALFDGIEARGLWSGQLFGMGEGLFLTTRPGTSRLARATTVGTPLSPLDEIRILEPGTETQVASGAVGELVCRGPYTLRGYYDAPEHNARAFTREGFYRTGDLAALVEIEGEHHVRIEGRIKDLINRGGEKINAEEVELLLLRHPRVTAAAV	N	A	V	L	V	S	L	F	L	3	50	41	27	21	26	393	36	87	34	85	45	15	15	VAVHQLSGGTTGVPKVIPRLHAEYWYNAVEYARSWGWTERTRVAHLIPII	HNAGVVCAVHAPHSVGACLVLATPDLDEALPLMAREAATHV	LLGHGHYRAADHPDFDAAVKAVTQVVL	SGAKVPPALFDGIEARGLWSG	QLFGMGEGLFLTTRPGTSRLARATTV	DERTDLVAAGLAGLGLRPGDPVLFQVTNRIESVVAW	AAHRGHEIGGISRRVGAVAHLVEAGLRGFDLVGFAREQQRDHPTLRHVLVIGDDARGVGLDSLGAGIDPRGARALVETIQAGIDPDA	IPRLHAEYWYNAVEYARSWGWTERTRVAHLIPII	VVCAVHAPHSVGACLVLATPDLDEALPLMAREAATHVLLGHGHYRAADHPDFDAAVKAVTQVVLSGAKVPPALFDGIEARGLWSG	GLFLTTRPGTSRLARATTVGTPLSPLDEIRILEPGTETQVASGAV	DAPEHNARAFTREGF	AALVEIEGEHHVRIE
1961	F3WF22_0	Shigella boydii 5216-82	Proteobacteria	Shigella	Shigella boydii	dhb	SYRELNQAADNLACSLRRQGIKPGETALVQLGNVAELYITFFALLKLGVAPVLALFSHQRSELNAYASQIEPALLIADRQHALFSGDDFLNTFVAEHSSIRVVQLHNDSGEHNLQDAINHPAEGFTATPSPADEVAYFQLSGGTTGTPKLIPRTHNDYYYSVRRSVEICQFTQQTRYLCAIPAAHNYAMSSPGSLGVFLAGGTVVLAADPSATLCFPLIAKHQVNVTALVPPAVSLWLQALAEGESRAQLASLKLLQVGGARLSATLAARIPAEIGCQLQQVFGMAEGLVNYTRLDDSAEKIIHTQGYPMCPDDEVWVADAEGNPLPQGEVGRLMTRGPYTFRGYYKSPQHNASAFDANGFYCSGDLISIDPEGYITVQGREKDQINRGGEKIAAEEIENLLLRHPAVIYA	N	Y	S	A	Q	G	V	V	N	2	50	43	31	22	26	388	36	79	34	92	44	15	12	VAYFQLSGGTTGTPKLIPRTHNDYYYSVRRSVEICQFTQQTRYLCAIPAA	HNYAMSSPGSLGVFLAGGTVVLAADPSATLCFPLIAKHQVNVT	ALVPPAVSLWLQALAEGESRAQLASLKLLQV	GGARLSATLAARIPAEIGCQLQ	QVFGMAEGLVNYTRLDDSAEKIIHTQ	NQAADNLACSLRRQGIKPGETALVQLGNVAELYITF	FSHQRSELNAYASQIEPALLIADRQHALFSGDDFLNTFVAEHSSIRVVQLHNDSGEHNLQDAINHPAEGFTATPSPADE	IPRTHNDYYYSVRRSVEICQFTQQTRYLCAIPAA	MSSPGSLGVFLAGGTVVLAADPSATLCFPLIAKHQVNVTALVPPAVSLWLQALAEGESRAQLASLKLLQVGGARLSATLAARIPAEIGCQLQ	GLVNYTRLDDSAEKIIHTQGYPMCPDDEVWVADAEGNPLPQGEV	KSPQHNASAFDANGF	ISIDPEGYITVQ
1962	F3DBK1_0	Pseudomonas amygdali pv aesculi str 0893_23	Proteobacteria	Pseudomonas	Pseudomonas amygdali	dhb	SYAGLDLQSDNLAAYLHACGLRAHDTALVQLPNVAEFHVTFFALLKLGVAPVNALFSHQRHELLAYARQIQPKVLIASQRHALFANDDFLSELKDLAPCLSTVVLDGLDLQHHLQTPANEFTPTPSEGGQVAFFQLSGGSTGTPKLIPRTHNDYYYSLRRSVELCGLTPATRFLCALPAGHNYTMSSPGALGVFIAGGCVVMASDPEPLSCFTLIERHSVNWVPLVPPAVALWLRAAPAHRQRLISLNVLQVGGANFSEALARRVPEELGCALQQVFGMAEGLVNYTRLDDDTDRVFTTQGCPMSPDDEVRVLDEEGRAVHTGEPGLLATRGPYTFRGYYQAPEQNAQVFDAEGFYYSGDVVQHDADGYLRVVGRLKDVINRGGEKIAAEEVENLLLQHQAVTHVA	N	Y	S	P	Q	G	V	V	N	2	50	43	29	22	26	382	36	75	34	90	44	15	12	VAFFQLSGGSTGTPKLIPRTHNDYYYSLRRSVELCGLTPATRFLCALPAG	HNYTMSSPGALGVFIAGGCVVMASDPEPLSCFTLIERHSVNWV	PLVPPAVALWLRAAPAHRQRLISLNVLQV	GGANFSEALARRVPEELGCALQ	QVFGMAEGLVNYTRLDDDTDRVFTTQ	DLQSDNLAAYLHACGLRAHDTALVQLPNVAEFHVTF	FSHQRHELLAYARQIQPKVLIASQRHALFANDDFLSELKDLAPCLSTVVLDGLDLQHHLQTPANEFTPTPSEGGQ	IPRTHNDYYYSLRRSVELCGLTPATRFLCALPAG	MSSPGALGVFIAGGCVVMASDPEPLSCFTLIERHSVNWVPLVPPAVALWLRAAPAHRQRLISLNVLQVGGANFSEALARRVPEELGCALQ	GLVNYTRLDDDTDRVFTTQGCPMSPDDEVRVLDEEGRAVHTGEP	QAPEQNAQVFDAEGF	VQHDADGYLRVV
1963	D9UBW1_0	Streptomyces pristinaespiralis	Actinobacteria	Streptomyces	Streptomyces pristinaespiralis	dhb	TYRALDRWCDRLAAGFAARGIGAGERVLVQLPNTPEFVAVCFALFRLGALPVFALPAHRAAEVGHLLELSGAVAHILPGTGTGYDHVAAAVEARARRARPVQVFVAGEAPAVLPEGFTALADVDGDPVAPADVDASDVAFFLLSGGTTALPKLIPRTHDDYAYQCRVTAGICGLDADSVYLAVLPAEFNFPFGCPGILGTLHAGGRVVFALSPQPEECFALIEREHVTFTSVIPTIVHLWLAAAAQGHGRDLGSLQLLQVGSAKLHEELAARIGPELGVRLQQVFGMAEGLLTFTRDDDPADVVLRTQGRPVSEADEIRVADPDGRPVPRGETGELLTRGPYTLRGYYRAPEHNARAFTEDGFYRSGDLVRLTADGQLVVEGRIKDVVIRGGDKVSATEVEGHLGAHPDVQQAAV	N	F	G	S	Q	G	V	L	T	2	50	43	30	22	26	390	36	82	34	91	44	15	12	VAFFLLSGGTTALPKLIPRTHDDYAYQCRVTAGICGLDADSVYLAVLPAE	FNFPFGCPGILGTLHAGGRVVFALSPQPEECFALIEREHVTFT	SVIPTIVHLWLAAAAQGHGRDLGSLQLLQV	GSAKLHEELAARIGPELGVRLQ	QVFGMAEGLLTFTRDDDPADVVLRTQ	DRWCDRLAAGFAARGIGAGERVLVQLPNTPEFVAVC	PAHRAAEVGHLLELSGAVAHILPGTGTGYDHVAAAVEARARRARPVQVFVAGEAPAVLPEGFTALADVDGDPVAPADVDASD	IPRTHDDYAYQCRVTAGICGLDADSVYLAVLPAE	FGCPGILGTLHAGGRVVFALSPQPEECFALIEREHVTFTSVIPTIVHLWLAAAAQGHGRDLGSLQLLQVGSAKLHEELAARIGPELGVRLQ	GLLTFTRDDDPADVVLRTQGRPVSEADEIRVADPDGRPVPRGET	RAPEHNARAFTEDGF	VRLTADGQLVVE
1964	F0LA69_0	Agrobacterium sp (strain H13-3) (Rhizobium lupini (strain H13-3))	Proteobacteria	Agrobacterium	Agrobacterium sp	dhb	TYADLDRQSSNLAGHLAAAGIGRGDTALVQLPNIAEFYLVFFALMKIGAAPVNALFSHRRLEMTSYAEQIAPKLVIGSRSHELFANDTFLEALKLTSPRLAVTLLLGETEPQRSLEQWLSSPAENAPHYGPSAADEVALFQLSGGSTGTPKLIPRTHNDYDYSARASAEICELTPQTRFLCAIPVAHNYPMSSPGALGVFHAGGTVVMAANPEPLACFDLIEKHGIDIVPLVPPAVALWLQVAPAHRERLKSLKLLQVGGASFAEALARQVPQVLGCALQQVFGMAEGLVNYTRAGDPDHIVLTTQGRPISPDDEIRIVDEDGNDVPEGEAGMLATRGPYTFRGYYRAAEHSARVFDNQGFYYSGDVVQRTPEGYLRVVGRVKDQINRGGEKVASEEVENLILRHPDVTHAA	N	Y	S	P	Q	G	V	V	N	2	50	43	29	22	26	388	36	81	34	90	44	15	12	VALFQLSGGSTGTPKLIPRTHNDYDYSARASAEICELTPQTRFLCAIPVA	HNYPMSSPGALGVFHAGGTVVMAANPEPLACFDLIEKHGIDIV	PLVPPAVALWLQVAPAHRERLKSLKLLQV	GGASFAEALARQVPQVLGCALQ	QVFGMAEGLVNYTRAGDPDHIVLTTQ	DRQSSNLAGHLAAAGIGRGDTALVQLPNIAEFYLVF	FSHRRLEMTSYAEQIAPKLVIGSRSHELFANDTFLEALKLTSPRLAVTLLLGETEPQRSLEQWLSSPAENAPHYGPSAADE	IPRTHNDYDYSARASAEICELTPQTRFLCAIPVA	MSSPGALGVFHAGGTVVMAANPEPLACFDLIEKHGIDIVPLVPPAVALWLQVAPAHRERLKSLKLLQVGGASFAEALARQVPQVLGCALQ	GLVNYTRAGDPDHIVLTTQGRPISPDDEIRIVDEDGNDVPEGEA	RAAEHSARVFDNQGF	VQRTPEGYLRVV
1965	F3V380_0	Shigella dysenteriae 155-74	Proteobacteria	Shigella	Shigella dysenteriae	dhb	SYRELNQAADNLACSLRRQGIKPGETALVQLGNVAELYITFFALLKLGVAPVLALFSHQRSELNAYASQIEPALLIADRQHALFSGDDFLNTFVAEHSSIRVVQLHNDSGEHNLQDAINHPAEGFTATPSPADEVAYFQLSGGTTGTTGTPKLIPRTHNDYYYSVRRSVEICQFTQQTRYLCAIPAAHNYAMSSPGSLGVFLAGGTVVLAADPSATLCFPLIAKHQVNVTALVPPAVSLWLQALAEGESRAQLASLKLLQVGGARLSATLAARIPAEIGCQLQQVFGMAEGLVNYTRLDDSAEKIIHTQGYPMCPDDEVWVADAEGNPLPQGEVGRLMTRGPYTFRGYYKSPQHNASAFDANGFYCSGDLISIDPEGYITVQGREKDQINRGGEKIAAEEIENLLLRHPAVIYA	N	Y	S	A	Q	G	V	V	N	2	53	43	31	22	26	391	36	79	34	92	44	15	12	VAYFQLSGGTTGTTGTPKLIPRTHNDYYYSVRRSVEICQFTQQTRYLCAIPAA	HNYAMSSPGSLGVFLAGGTVVLAADPSATLCFPLIAKHQVNVT	ALVPPAVSLWLQALAEGESRAQLASLKLLQV	GGARLSATLAARIPAEIGCQLQ	QVFGMAEGLVNYTRLDDSAEKIIHTQ	NQAADNLACSLRRQGIKPGETALVQLGNVAELYITF	FSHQRSELNAYASQIEPALLIADRQHALFSGDDFLNTFVAEHSSIRVVQLHNDSGEHNLQDAINHPAEGFTATPSPADE	IPRTHNDYYYSVRRSVEICQFTQQTRYLCAIPAA	MSSPGSLGVFLAGGTVVLAADPSATLCFPLIAKHQVNVTALVPPAVSLWLQALAEGESRAQLASLKLLQVGGARLSATLAARIPAEIGCQLQ	GLVNYTRLDDSAEKIIHTQGYPMCPDDEVWVADAEGNPLPQGEV	KSPQHNASAFDANGF	ISIDPEGYITVQ
1966	F3MGX0_0	Paenibacillus sp HGF5	Firmicutes	Paenibacillus	Paenibacillus sp	dhb	SYAELDNRVDRLAAGFLKLGIKARERVIVQLPNIASFFDTIFALFRIGALPVFALPVHRRNEIVYLCGFSEAAAYIIPDMESGFDYRDLAAQVQASVPSLRHVIVAGDPGPGAFVSLDDLYLDDSECSSYGSDAEGPNPGDVAFLQLSGGTTGLPKLIPRTHDDYIYSLRMSAEICSLDKDSVYLAVLPVAHNFPLSSPGVLGTLYAGGRVVLARSASPDAAFPLIASEGVTIAAVVPPLALIWLEAAPSRSEDLSNLQVLQVGGAKFSAEAAQRVQTVLGCKLQQVYGMAEGLVNYTRLDDPEDITVHTQGRPMSPYDEVRLVDEDDVEVAPGEVGELLTRGPYTIRGYYKADKHNEKAFTTDGFYRTGDLASMTPSGYLVIQGRSKDQINRGGDKVAAEEVENHLLAHPSVHDAAV	N	F	S	A	Q	G	V	V	N	2	50	43	29	22	26	393	36	86	34	90	44	15	12	VAFLQLSGGTTGLPKLIPRTHDDYIYSLRMSAEICSLDKDSVYLAVLPVA	HNFPLSSPGVLGTLYAGGRVVLARSASPDAAFPLIASEGVTIA	AVVPPLALIWLEAAPSRSEDLSNLQVLQV	GGAKFSAEAAQRVQTVLGCKLQ	QVYGMAEGLVNYTRLDDPEDITVHTQ	DNRVDRLAAGFLKLGIKARERVIVQLPNIASFFDTI	PVHRRNEIVYLCGFSEAAAYIIPDMESGFDYRDLAAQVQASVPSLRHVIVAGDPGPGAFVSLDDLYLDDSECSSYGSDAEGPNPGD	IPRTHDDYIYSLRMSAEICSLDKDSVYLAVLPVA	LSSPGVLGTLYAGGRVVLARSASPDAAFPLIASEGVTIAAVVPPLALIWLEAAPSRSEDLSNLQVLQVGGAKFSAEAAQRVQTVLGCKLQ	GLVNYTRLDDPEDITVHTQGRPMSPYDEVRLVDEDDVEVAPGEV	KADKHNEKAFTTDGF	ASMTPSGYLVIQ
1967	E8U3H5_0	Deinococcus maricopensis (strain DSM 21211 / LMG 22137 / NRRL B-23946 / LB-34)	Deinococcus-Thermus	Deinococcus	Deinococcus maricopensis	dhb	TYADLHAQAERYATLFARSGLQAGDCVVVQLPNRAAFFPVCFGLMRVGAAPIMALPAHREREITFFCAHTDARAYVTVDEHGGFDHRRLARAAVAAAPSLRHVFILGDAAEFTPLRAPDEAGDLPPTPVDASTVALYQLSGGSTGTPKLIPRTHDDYLYSVRASADICALGPDTVYLAALPLAHNFPLSSPGTLGVLHAGGTVVIAPDPTPTTTFPLIERHGVTMAALVPALLLVWLQHARTHGTPGCLQLLQVGGAPLAADVARQVPDVLGCALQQVFGMAEGLVNYTRPGDPASLVYHTQGRPISLHDEVRIVNDDDEDVPAGVPGHLLTRGPYTIRGYFRADDHNRRAFTPEGYYRTGDVVTRRADGYLEVTGRHKDQINRAGEKVAAEEIEHVLLTHPAVHDVAV	N	F	S	A	Q	G	V	V	N	2	50	43	28	22	26	384	36	78	34	89	44	15	12	VALYQLSGGSTGTPKLIPRTHDDYLYSVRASADICALGPDTVYLAALPLA	HNFPLSSPGTLGVLHAGGTVVIAPDPTPTTTFPLIERHGVTMA	ALVPALLLVWLQHARTHGTPGCLQLLQV	GGAPLAADVARQVPDVLGCALQ	QVFGMAEGLVNYTRPGDPASLVYHTQ	HAQAERYATLFARSGLQAGDCVVVQLPNRAAFFPVC	PAHREREITFFCAHTDARAYVTVDEHGGFDHRRLARAAVAAAPSLRHVFILGDAAEFTPLRAPDEAGDLPPTPVDAST	IPRTHDDYLYSVRASADICALGPDTVYLAALPLA	LSSPGTLGVLHAGGTVVIAPDPTPTTTFPLIERHGVTMAALVPALLLVWLQHARTHGTPGCLQLLQVGGAPLAADVARQVPDVLGCALQ	GLVNYTRPGDPASLVYHTQGRPISLHDEVRIVNDDDEDVPAGVP	RADDHNRRAFTPEGY	VTRRADGYLEVT
1968	E2PLR5_0	Brucella sp BO2	Proteobacteria	Brucella	Brucella sp	dhb	TYAELDRLSSNLASRLAAAGIGKGNTALVQLPNIAEFYIVFFALMKAGIAPVNALFSHRKLELGAYASQIEPRLLIGSRQHELFMDDAFARDLGKNLSAPLLTLFAGEADPASSLDDWIATPADKAAPFSPTGAGEVAFFQLSGGSTGTPKLIPRTHNDYDYSVRTSAEICALTPHTRFLCALPAAHNYPMSSPGALGVFHAGGCVVMAPNPEPLNCFSIIERHGVNMVALVPPAVALWLQAAPDHLAALNSLKLVQVGGASFAEALARQVPQVLGCKLQQVFGMAEGLVNYTRLDDPDEIVFTTQGRPISPDDEIRIVDEDGEPVAEGQPGMLATRGPYTFCGYYRSPEHNAQVFDSEGFYYSGDVVQRTPEGYLRVVGRVKDQINRGGEKVAAEEIENLILLHPDVTHAA	N	Y	S	A	Q	G	V	V	N	2	50	43	29	22	26	388	36	81	34	90	44	15	12	VAFFQLSGGSTGTPKLIPRTHNDYDYSVRTSAEICALTPHTRFLCALPAA	HNYPMSSPGALGVFHAGGCVVMAPNPEPLNCFSIIERHGVNMV	ALVPPAVALWLQAAPDHLAALNSLKLVQV	GGASFAEALARQVPQVLGCKLQ	QVFGMAEGLVNYTRLDDPDEIVFTTQ	DRLSSNLASRLAAAGIGKGNTALVQLPNIAEFYIVF	FSHRKLELGAYASQIEPRLLIGSRQHELFMDDAFARDLGKNLSAPLLTLFAGEADPASSLDDWIATPADKAAPFSPTGAGE	IPRTHNDYDYSVRTSAEICALTPHTRFLCALPAA	MSSPGALGVFHAGGCVVMAPNPEPLNCFSIIERHGVNMVALVPPAVALWLQAAPDHLAALNSLKLVQVGGASFAEALARQVPQVLGCKLQ	GLVNYTRLDDPDEIVFTTQGRPISPDDEIRIVDEDGEPVAEGQP	RSPEHNAQVFDSEGF	VQRTPEGYLRVV
1969	E7JFN5_0	Escherichia coli RN587/1	Proteobacteria	Escherichia	Escherichia coli	dhb	SYRELNQAADNLACSLRRQGIKPGETALVQLGNVAELYITFFALLKLGVAPVLALFSHQRSELNAYASQIEPALLIADRQHALFSGDDFLNTFVAEHSSIRVVQLLNDSGEHNLQDAINHPAEDFTATPSPADEVAYFQLSGGTTGTPKLIPRTHNDYYYSVRRSVEICQFTQQTRYLCAIPAAHNYAMSSPGSLGVFLAGGTVVLAADPSATLCFPLIEKHQVNVTALVPPAVSLWLQALTEGESRTQLASLKLLQVGGARLSATLAARIPAEIGCQLQQVFGMAEGLVNYTRLDDSAEKIIHTQGYPMCPDDEVWVADAEGNPLPQGEVGRLMTRGPYTFRGYYKSPQHNASAFDANGFYCSGDLISIDPEGYITVQGREKDQINRGGEKIAAEEIENLLLRHPAVIYA	N	Y	S	A	Q	G	V	V	N	2	50	43	31	22	26	388	36	79	34	92	44	15	12	VAYFQLSGGTTGTPKLIPRTHNDYYYSVRRSVEICQFTQQTRYLCAIPAA	HNYAMSSPGSLGVFLAGGTVVLAADPSATLCFPLIEKHQVNVT	ALVPPAVSLWLQALTEGESRTQLASLKLLQV	GGARLSATLAARIPAEIGCQLQ	QVFGMAEGLVNYTRLDDSAEKIIHTQ	NQAADNLACSLRRQGIKPGETALVQLGNVAELYITF	FSHQRSELNAYASQIEPALLIADRQHALFSGDDFLNTFVAEHSSIRVVQLLNDSGEHNLQDAINHPAEDFTATPSPADE	IPRTHNDYYYSVRRSVEICQFTQQTRYLCAIPAA	MSSPGSLGVFLAGGTVVLAADPSATLCFPLIEKHQVNVTALVPPAVSLWLQALTEGESRTQLASLKLLQVGGARLSATLAARIPAEIGCQLQ	GLVNYTRLDDSAEKIIHTQGYPMCPDDEVWVADAEGNPLPQGEV	KSPQHNASAFDANGF	ISIDPEGYITVQ
1970	F4QUU8_0	Brevundimonas diminuta (strain ATCC 11568 / DSM 7234 / NBRC 12697 / NCIMB 9393 / NCTC 8545)	Proteobacteria	Brevundimonas	Brevundimonas diminuta	dhb	TYGELLQKAETAAAGFLALGLKPGDRVVVQLPNLPEFLSVIFGLFRAKLIPVYALPAHRSTEIVHFLKRSEAAAYVVADRHEGFDYRALARAVQAEVPALRHVVVVGEAEEFASFDGFRADPASLPTDDADPSDVAFLQISGGSTGLSKLIPRTHDDYLYSVRESADISGLEPESVYLTALPAAHNFPMSSPGYLGALYVGATVVMAPSPSPDVCFPLIAREGVTITGLVPPLALLWMQAAAKKTHDLSSLQVLLVGGAKFLPEAARRVRPELGCTLQQVFGMAEGLVNYTRLDDPESLIVETQGRPISPDDEILIVDDAGAPVAEGEPGNLLTRGPYTIRAYHNEPAANARSFTEDGFYRTGDVVRRTPEGYLVVMGRATDHINRAGEKISAEEVEDHLLAHPAVFDAAV	N	F	S	G	L	G	V	V	N	2	50	43	29	22	26	386	36	79	34	90	44	15	12	VAFLQISGGSTGLSKLIPRTHDDYLYSVRESADISGLEPESVYLTALPAA	HNFPMSSPGYLGALYVGATVVMAPSPSPDVCFPLIAREGVTIT	GLVPPLALLWMQAAAKKTHDLSSLQVLLV	GGAKFLPEAARRVRPELGCTLQ	QVFGMAEGLVNYTRLDDPESLIVETQ	LQKAETAAAGFLALGLKPGDRVVVQLPNLPEFLSVI	PAHRSTEIVHFLKRSEAAAYVVADRHEGFDYRALARAVQAEVPALRHVVVVGEAEEFASFDGFRADPASLPTDDADPSD	IPRTHDDYLYSVRESADISGLEPESVYLTALPAA	MSSPGYLGALYVGATVVMAPSPSPDVCFPLIAREGVTITGLVPPLALLWMQAAAKKTHDLSSLQVLLVGGAKFLPEAARRVRPELGCTLQ	GLVNYTRLDDPESLIVETQGRPISPDDEILIVDDAGAPVAEGEP	NEPAANARSFTEDGF	VRRTPEGYLVVM
1971	F4CTN6_0	Pseudonocardia dioxanivorans (strain ATCC 55486 / DSM 44775 / JCM 13855 / CB1190)	Actinobacteria	Pseudonocardia	Pseudonocardia dioxanivorans	dhb	TFAELDRASDQRAAGLNRLGLVPGGAVLLQVHNTVHTVVAWYALLKAGLVPVCTLPLHRGHEISEIARQTAPVAHLVAAADPRFDLVAFAFEQAAGVERTVLVSDGAASDPRAIELDHLGDDIDPAEARAFVEGVQAGLGMQSLAAFQLSGGTTGVPKVIPCLQAPYWHYGASLARAMGWGPGDRMAFMMPIVHNAGVIIGLQGPHSVGATLVLGVPDARTTVDLVVRTRATDLLLGPFAYDVALDDGLTAGGALRRVLFSGKKVPRTHVDALDARGVWAGQIFGMSEGLCLTTPLDHPLDARADSVGVPISSGDEVRLYEPGTEDEVVPGEVGELCTRGPYTLLGYYDSAEHNRRAFTADGFYRTGDLMAERTIAGVRCYTVEGRIKNMISRGGEKINTEEIELLLGSHPAISEAA	N	A	I	L	L	S	I	C	L	3	50	41	26	21	26	393	36	88	34	84	45	15	15	LAAFQLSGGTTGVPKVIPCLQAPYWHYGASLARAMGWGPGDRMAFMMPIV	HNAGVIIGLQGPHSVGATLVLGVPDARTTVDLVVRTRATDL	LLGPFAYDVALDDGLTAGGALRRVLF	SGKKVPRTHVDALDARGVWAG	QIFGMSEGLCLTTPLDHPLDARADSV	DRASDQRAAGLNRLGLVPGGAVLLQVHNTVHTVVAW	PLHRGHEISEIARQTAPVAHLVAAADPRFDLVAFAFEQAAGVERTVLVSDGAASDPRAIELDHLGDDIDPAEARAFVEGVQAGLGMQS	IPCLQAPYWHYGASLARAMGWGPGDRMAFMMPIV	VIIGLQGPHSVGATLVLGVPDARTTVDLVVRTRATDLLLGPFAYDVALDDGLTAGGALRRVLFSGKKVPRTHVDALDARGVWAG	GLCLTTPLDHPLDARADSVGVPISSGDEVRLYEPGTEDEVVPGEV	DSAEHNRRAFTADGF	MAERTIAGVRCYTVE
1972	E7J429_0	Escherichia coli OK1357	Proteobacteria	Escherichia	Escherichia coli	dhb	SYRELNQAADNLACSLRRQGIKPGETALVQLGNVAELYITFFALLKLGVAPVLALFSHQRSELNAYASQIEPALLIADRQHALFSGDDFLNTFVTEHSSIRVVQLHNDSGEHNLQDAINHPAEDFTATPSPADEVAYFQLSGGTTGTPKLIPRTHNDYYYSVRRSVEICQFTRQTRYLCAIPAAHNYAMSSPGSLGVFLAGGTVVLAADPSATLCFPLIEKHQVNVTALVPPAVSLWLQALTEGESRAQLASLKLLQVGGARLSATLAARIPAEIGCQLQQVFGMAEGLVNYTRLDDSAEKIIHTQGYPMCPDDEVWVADAEGNPLPQGEVGRLMTRGPYTFRGYYKSPQHNASAFDANGFYCSGDLISIDPEGYITVQGREKDQINRGGEKIAAEEIENLLLRHPAVIYA	N	Y	S	A	Q	G	V	V	N	2	50	43	31	22	26	388	36	79	34	92	44	15	12	VAYFQLSGGTTGTPKLIPRTHNDYYYSVRRSVEICQFTRQTRYLCAIPAA	HNYAMSSPGSLGVFLAGGTVVLAADPSATLCFPLIEKHQVNVT	ALVPPAVSLWLQALTEGESRAQLASLKLLQV	GGARLSATLAARIPAEIGCQLQ	QVFGMAEGLVNYTRLDDSAEKIIHTQ	NQAADNLACSLRRQGIKPGETALVQLGNVAELYITF	FSHQRSELNAYASQIEPALLIADRQHALFSGDDFLNTFVTEHSSIRVVQLHNDSGEHNLQDAINHPAEDFTATPSPADE	IPRTHNDYYYSVRRSVEICQFTRQTRYLCAIPAA	MSSPGSLGVFLAGGTVVLAADPSATLCFPLIEKHQVNVTALVPPAVSLWLQALTEGESRAQLASLKLLQVGGARLSATLAARIPAEIGCQLQ	GLVNYTRLDDSAEKIIHTQGYPMCPDDEVWVADAEGNPLPQGEV	KSPQHNASAFDANGF	ISIDPEGYITVQ
1973	E8VVN5_0	Vibrio vulnificus (strain MO6-24/O)	Proteobacteria	Vibrio	Vibrio vulnificus	dhb	SYLELANRVDRIAAGLREEGLVCGDSVVLQLANTLDFLVVFFALQRLGVVPVLALPAHGLVEIRHFMQLSGARVYIGSNHEKDDKALAIATQLQAELSISIRCYISGHFGQFSPLPECDAGDFTPAMVDPEHPALFLVSGGTTGLPKLIPRTHNDYLFNVEQCAKASEISAQDVYLAVLPAAHNFTLGCPGILGVLNTGGKVVLTTNPSPDYCFELIEKQRITATALVPALAQLWTEATQWESTDRSSLRLMQVGGSKLAYSDALEMQHAFPNALQQVFGMAEGLIACTRLGDDKEIIATRQGRPVSEWDEVLVVDDQGKPVAIGEEGELLTRGPYTLSGYYRAPEHNLRAFTDEGYYRSGDRVVVDANGYFTVTGRIKDVIIRAGENIAADELEELLLSHPQIAQVAV	N	F	G	A	Q	G	V	I	A	2	50	43	29	22	26	384	36	77	34	90	44	15	12	PALFLVSGGTTGLPKLIPRTHNDYLFNVEQCAKASEISAQDVYLAVLPAA	HNFTLGCPGILGVLNTGGKVVLTTNPSPDYCFELIEKQRITAT	ALVPALAQLWTEATQWESTDRSSLRLMQV	GGSKLAYSDALEMQHAFPNALQ	QVFGMAEGLIACTRLGDDKEIIATRQ	ANRVDRIAAGLREEGLVCGDSVVLQLANTLDFLVVF	PAHGLVEIRHFMQLSGARVYIGSNHEKDDKALAIATQLQAELSISIRCYISGHFGQFSPLPECDAGDFTPAMVDPEH	IPRTHNDYLFNVEQCAKASEISAQDVYLAVLPAA	LGCPGILGVLNTGGKVVLTTNPSPDYCFELIEKQRITATALVPALAQLWTEATQWESTDRSSLRLMQVGGSKLAYSDALEMQHAFPNALQ	GLIACTRLGDDKEIIATRQGRPVSEWDEVLVVDDQGKPVAIGEE	RAPEHNLRAFTDEGY	VVVDANGYFTVT
1974	E8HC70_0	Escherichia coli O157:H7 str G5101	Proteobacteria	Escherichia	Escherichia coli	dhb	SYRELNQAADNLACSLRRQGIKPGETALVQLGNVAELYITFFALLKLGVAPVLALFSHQRSELNAYASQIEPALLIADRQHALFSGDDFLNTFVAEHSSIRVVQLLNDSGEHNLQDAINHPADGFTATPSPADEVVYFQLSGGTTGTPKLIPRTHNDYYYSVRRSVEICQFTQQTRYLCAIPAAHNYAMSSPGSLGVFLAGGTVVLAVDPSATLCFPLIEKHQINVTALVPPAVSLWLQALTEGESRAQLASLKLLQVGGARLSATLAARIPAEIGCQLQQVFGMAEGLVNYTRLDDSAEKIIHTQGYPMCPDDEVWVADAEGNPLPQGEVGRLMTRGPYTFRGYYKSPQHNASAFDANGFYCSGDLISIDPEGYITVQGREKDQINRGGEKIAAEEIENLLLRHPAVIYA	N	Y	S	A	Q	G	V	V	N	2	50	43	31	22	26	388	36	79	34	92	44	15	12	VVYFQLSGGTTGTPKLIPRTHNDYYYSVRRSVEICQFTQQTRYLCAIPAA	HNYAMSSPGSLGVFLAGGTVVLAVDPSATLCFPLIEKHQINVT	ALVPPAVSLWLQALTEGESRAQLASLKLLQV	GGARLSATLAARIPAEIGCQLQ	QVFGMAEGLVNYTRLDDSAEKIIHTQ	NQAADNLACSLRRQGIKPGETALVQLGNVAELYITF	FSHQRSELNAYASQIEPALLIADRQHALFSGDDFLNTFVAEHSSIRVVQLLNDSGEHNLQDAINHPADGFTATPSPADE	IPRTHNDYYYSVRRSVEICQFTQQTRYLCAIPAA	MSSPGSLGVFLAGGTVVLAVDPSATLCFPLIEKHQINVTALVPPAVSLWLQALTEGESRAQLASLKLLQVGGARLSATLAARIPAEIGCQLQ	GLVNYTRLDDSAEKIIHTQGYPMCPDDEVWVADAEGNPLPQGEV	KSPQHNASAFDANGF	ISIDPEGYITVQ
1975	F1ZG37_0	Escherichia coli STEC_7v	Proteobacteria	Escherichia	Escherichia coli	dhb	SYRKLNQAADNLACSLRRQGIKPGETALVQLGNVAELYITFFALLKLGVAPVLALFSHQRSELNAYASQIEPALLIADRQHALFSGDDFLNTFVAEHSSIRVVQLLNDSGEHNLQDAINHPAEDFTATPSPADEVAYFQLSGGTTGTPKLIPRTHNDYYYSVRRSVEICQFTQQTRYLCAIPAAHNYAMSSPGSLGVFLAGGTVALAADPSATLCFPLIAKHQVNVTALVPPAVSLWLQALTEGESRAQLASLKLLQVGGARLSATLAARIPAEIGCQLQQVFGMAEGLVNYTRLDDSAEKIIHTQGYPMCPDDEVWVADADGNPLPQGEVGRLMTRGPYTFRGYYKSPQHNASAFDANGFYCSGDLISIDPEGYITVQGREKDQINRGGEKIAAEEIENLLLRHPAVIYA	N	Y	S	A	Q	G	V	V	N	2	50	43	31	22	26	388	36	79	34	92	44	15	12	VAYFQLSGGTTGTPKLIPRTHNDYYYSVRRSVEICQFTQQTRYLCAIPAA	HNYAMSSPGSLGVFLAGGTVALAADPSATLCFPLIAKHQVNVT	ALVPPAVSLWLQALTEGESRAQLASLKLLQV	GGARLSATLAARIPAEIGCQLQ	QVFGMAEGLVNYTRLDDSAEKIIHTQ	NQAADNLACSLRRQGIKPGETALVQLGNVAELYITF	FSHQRSELNAYASQIEPALLIADRQHALFSGDDFLNTFVAEHSSIRVVQLLNDSGEHNLQDAINHPAEDFTATPSPADE	IPRTHNDYYYSVRRSVEICQFTQQTRYLCAIPAA	MSSPGSLGVFLAGGTVALAADPSATLCFPLIAKHQVNVTALVPPAVSLWLQALTEGESRAQLASLKLLQVGGARLSATLAARIPAEIGCQLQ	GLVNYTRLDDSAEKIIHTQGYPMCPDDEVWVADADGNPLPQGEV	KSPQHNASAFDANGF	ISIDPEGYITVQ
1976	E8VVN0_0	Vibrio vulnificus (strain MO6-24/O)	Proteobacteria	Vibrio	Vibrio vulnificus	dhb	TYAELERKIHAAANGFRSLGLAEGDNVILQMTNIAEFYVSYFALIHQGIRPILALPAHRHAEISYFCQHAQAKAYLIDGQTRGFDYQTLAEQLLKENPCLRHVIVRANHSELLQSHFISFDDFRDERELSPVSHASQVAFFQLSGGTTGTPKLIPRTHNDYAYSVVGSNAICGFNEYTRYLCALPAAHNFPLSSPGSLGVFFAGGTVILTQDPTPKAAFPLIERHKVTVSALVPPLALLWMDAAPHARYNLSSLQLIQVGGAKLSQSAAKALPKALNCQLQQVFGMAEGLVNYTRLDDPLEVIIETQGRPISAHDQVKVVNEAGEEVACGEEGFLLTQGPYTIRGYYRAPEHNQRSFTHNGFYRTGDIVKITEQGNIIVTGRDKDQINRGGEKIAAEEVENHLLGHSAIHDVA	N	F	S	A	Q	G	V	V	N	2	50	43	29	22	26	389	36	82	34	90	44	15	12	VAFFQLSGGTTGTPKLIPRTHNDYAYSVVGSNAICGFNEYTRYLCALPAA	HNFPLSSPGSLGVFFAGGTVILTQDPTPKAAFPLIERHKVTVS	ALVPPLALLWMDAAPHARYNLSSLQLIQV	GGAKLSQSAAKALPKALNCQLQ	QVFGMAEGLVNYTRLDDPLEVIIETQ	ERKIHAAANGFRSLGLAEGDNVILQMTNIAEFYVSY	PAHRHAEISYFCQHAQAKAYLIDGQTRGFDYQTLAEQLLKENPCLRHVIVRANHSELLQSHFISFDDFRDERELSPVSHASQ	IPRTHNDYAYSVVGSNAICGFNEYTRYLCALPAA	LSSPGSLGVFFAGGTVILTQDPTPKAAFPLIERHKVTVSALVPPLALLWMDAAPHARYNLSSLQLIQVGGAKLSQSAAKALPKALNCQLQ	GLVNYTRLDDPLEVIIETQGRPISAHDQVKVVNEAGEEVACGEE	RAPEHNQRSFTHNGF	VKITEQGNIIVT
1977	E0DYE3_0	Brucella sp NF 2653	Proteobacteria	Brucella	Brucella sp	dhb	TYAELDRLSSNLASRLAAAGIGKGDTALVQLPNIAEFYIVFFALMKAGIAPVNALFSHRKLELGAYASQIEPRLLIGSRQHELFMNDAFARDLGKNLSAPLLTLFAGEADPASSLDHWIATPADKAVPFSPTGAGEVAFFQLSGGSTGTPKLIPRTHNDYDYSVRASAEICALTPHTRFLCALPAAHNYPMSSPGALGVFHAGGCVVMAPNPEPLNCFSIIERHGVNMVALVPPAVALWLQAAPDHLAALSSLKLVQVGGASFAEALARQVPQVLGCKLQQVFGMAEGLVNYTRLDDPDEIVFTTQGRPISPDDEIRIVDEDGEPVAEGQPGMLATRGPYTFCGYYRSPEHNAQVFDSEGFYYSGDVVQRTPEGYLRVVGRVKDQINRGGEKVAAEEIENLILLHPDVTHAA	N	Y	S	A	Q	G	V	V	N	2	50	43	29	22	26	388	36	81	34	90	44	15	12	VAFFQLSGGSTGTPKLIPRTHNDYDYSVRASAEICALTPHTRFLCALPAA	HNYPMSSPGALGVFHAGGCVVMAPNPEPLNCFSIIERHGVNMV	ALVPPAVALWLQAAPDHLAALSSLKLVQV	GGASFAEALARQVPQVLGCKLQ	QVFGMAEGLVNYTRLDDPDEIVFTTQ	DRLSSNLASRLAAAGIGKGDTALVQLPNIAEFYIVF	FSHRKLELGAYASQIEPRLLIGSRQHELFMNDAFARDLGKNLSAPLLTLFAGEADPASSLDHWIATPADKAVPFSPTGAGE	IPRTHNDYDYSVRASAEICALTPHTRFLCALPAA	MSSPGALGVFHAGGCVVMAPNPEPLNCFSIIERHGVNMVALVPPAVALWLQAAPDHLAALSSLKLVQVGGASFAEALARQVPQVLGCKLQ	GLVNYTRLDDPDEIVFTTQGRPISPDDEIRIVDEDGEPVAEGQP	RSPEHNAQVFDSEGF	VQRTPEGYLRVV
1978	E6B2Q8_0	Escherichia coli 3431	Proteobacteria	Escherichia	Escherichia coli	dhb	TYSALDAQVDELAAGLSSLGLRSGEHVIVQLPNDNAFVTLLFALLRLGVIPVLAMPSQRALDIDALIELAQPVAYVIHGENHAELARQMAHKHACLRHVLVAGETVSDDFTPLFSLHGERQAWPQPDVSATALLLLSGGTTGTPKLIPRRHADYSYNFSASAELCGISQQSVYLAVLPVAHNFPLACPGILGTLACGGKVVLTDSASCDEVMPLIAQERVTHVALVPALAQLWVQAREWEDSDLSSLRVIQAGGARLDPTLAEQVIATFDCTLQQVFGMAEGLLCFTRLDDPHATILHSQGRPLSPLDEIRIVDQDENDVAPGETGQLLTRGPYTISGYYRAPAHNTQAFTAQGFYRTGDNVRLDEVGNLHVEGRIKEQINRAGEKIAAAEVESALLRLAEVQDCAV	N	F	A	A	Q	G	V	L	C	2	50	43	29	22	26	382	36	75	34	90	44	15	12	TALLLLSGGTTGTPKLIPRRHADYSYNFSASAELCGISQQSVYLAVLPVA	HNFPLACPGILGTLACGGKVVLTDSASCDEVMPLIAQERVTHV	ALVPALAQLWVQAREWEDSDLSSLRVIQA	GGARLDPTLAEQVIATFDCTLQ	QVFGMAEGLLCFTRLDDPHATILHSQ	DAQVDELAAGLSSLGLRSGEHVIVQLPNDNAFVTLL	PSQRALDIDALIELAQPVAYVIHGENHAELARQMAHKHACLRHVLVAGETVSDDFTPLFSLHGERQAWPQPDVSA	IPRRHADYSYNFSASAELCGISQQSVYLAVLPVA	LACPGILGTLACGGKVVLTDSASCDEVMPLIAQERVTHVALVPALAQLWVQAREWEDSDLSSLRVIQAGGARLDPTLAEQVIATFDCTLQ	GLLCFTRLDDPHATILHSQGRPLSPLDEIRIVDQDENDVAPGET	RAPAHNTQAFTAQGF	VRLDEVGNLHVE
1979	E1SC64_0	Pantoea vagans (strain C9-1) (Pantoea agglomerans (strain C9-1))	Proteobacteria	Pantoea	Pantoea vagans	dhb	TYRQMASLSDNLAAALQHRGLKPGDTALVQLGNVAEFYLTLFALFKIGVAPVNALFSHQRTELVAYASQIAPCLLIADRSHPLFADDAFITQLRREQHSLQQVILRNDAHAENSLDALLAEPAGDFRATPTAGDDVAFFQLSGGSTGTPKLIPRTHNDYYYSIRESDVICGVNADTRYLIALPAAHNFPMSSPGALGVFYAGGQVILAADPSATLCFPLIEKHQVTDTGLVPPAASLWLQAIQEWGSNAALASLQRIQVGGAKLGETLAARIQNEMGCTLQQVFGMAEGLVNYTRLDDDEQTILTTQGRPISPDDEVWVADEQGHPLPVGAIGRLMTRGPYTFRGYYNSPEHNAASFDDQGFYCSGDLVEITPAGNIIVQGREKDQINRGGEKIAAEEIENLLQRHADVIHAA	N	F	S	G	Q	G	V	V	N	2	50	43	31	22	26	389	36	80	34	92	44	15	12	VAFFQLSGGSTGTPKLIPRTHNDYYYSIRESDVICGVNADTRYLIALPAA	HNFPMSSPGALGVFYAGGQVILAADPSATLCFPLIEKHQVTDT	GLVPPAASLWLQAIQEWGSNAALASLQRIQV	GGAKLGETLAARIQNEMGCTLQ	QVFGMAEGLVNYTRLDDDEQTILTTQ	ASLSDNLAAALQHRGLKPGDTALVQLGNVAEFYLTL	FSHQRTELVAYASQIAPCLLIADRSHPLFADDAFITQLRREQHSLQQVILRNDAHAENSLDALLAEPAGDFRATPTAGDD	IPRTHNDYYYSIRESDVICGVNADTRYLIALPAA	MSSPGALGVFYAGGQVILAADPSATLCFPLIEKHQVTDTGLVPPAASLWLQAIQEWGSNAALASLQRIQVGGAKLGETLAARIQNEMGCTLQ	GLVNYTRLDDDEQTILTTQGRPISPDDEVWVADEQGHPLPVGAI	NSPEHNAASFDDQGF	VEITPAGNIIVQ
1980	E8JBH6_0	Escherichia coli O157:H7 str LSU-61	Proteobacteria	Escherichia	Escherichia coli	dhb	SYRELNQAADNLACSLRRQGIKPGETALVQLGNVAELYITFFALLKLGVAPVLALFSHQRSELNAYASQIEPALLIADRQHALFSGDDFLNTFVAEHSSIRVVQLLNDSGEHNLQDAINHPADGFTATPSPADEVVYFQLSGGTTGTPKLIPRTHNDYYYSVRRSVEICQFTQQTRYLCAIPAAHNYAMSSPGALGVFLAGGTVVLAADPSATLCFPLIEKHQINVTALVPPAVSLWLQALTEGESRAQLASLKLLQVGGARLSATLAARIPAEIGCQLQQVFGMAEGLVNYTRLDDSAEKIIHTQGYPMCPDDEVWVADAEGNPLPQGEVGRLMTRGPYTFRGYYKSPQHNASAFDANGFYCSGDLISIDPEGYITVQGREKDQINRGGEKIAAEEIENLLLRHPAVIYA	N	Y	S	A	Q	G	V	V	N	2	50	43	31	22	26	388	36	79	34	92	44	15	12	VVYFQLSGGTTGTPKLIPRTHNDYYYSVRRSVEICQFTQQTRYLCAIPAA	HNYAMSSPGALGVFLAGGTVVLAADPSATLCFPLIEKHQINVT	ALVPPAVSLWLQALTEGESRAQLASLKLLQV	GGARLSATLAARIPAEIGCQLQ	QVFGMAEGLVNYTRLDDSAEKIIHTQ	NQAADNLACSLRRQGIKPGETALVQLGNVAELYITF	FSHQRSELNAYASQIEPALLIADRQHALFSGDDFLNTFVAEHSSIRVVQLLNDSGEHNLQDAINHPADGFTATPSPADE	IPRTHNDYYYSVRRSVEICQFTQQTRYLCAIPAA	MSSPGALGVFLAGGTVVLAADPSATLCFPLIEKHQINVTALVPPAVSLWLQALTEGESRAQLASLKLLQVGGARLSATLAARIPAEIGCQLQ	GLVNYTRLDDSAEKIIHTQGYPMCPDDEVWVADAEGNPLPQGEV	KSPQHNASAFDANGF	ISIDPEGYITVQ
1981	E0QW25_0	Escherichia coli NC101	Proteobacteria	Escherichia	Escherichia coli	dhb	SYRELNQAADNLACSLRRQGIKPGETALVQLGNVAELYITFFALLKLGVAPVLALFSHQRSELNAYASQIEPALLIADRQHALFSGDDFLNTFVAEHSSIRVVQLLNDSGEHNLQDAINHPAEDFTATPSPADEVAYFQLSGGTTGTPKLIPRTHNDYYYSVRRSVEICQFTQQTRYLCAIPAAHNYAMSSPGSLGVFLASGTVVLAADPSATLCFPLIEKHQVNVTALVPPAVSLWLQALAEGESRAQLASLKLLQVGGARLSATLAARIPAEIGCQLQQVFGMAEGLVNYTRLDDSAEKIIHTQGYPMCPDDEVWVADAEGNPLPQGEVGRLMTRGPYTFRGYYKSPQHNASAFDANGFYCSGDLISIDPEGYITVQGREKDQINRGGEKIAAEEIENLLLRHPAVIYA	N	Y	S	A	Q	G	V	V	N	2	50	43	31	22	26	388	36	79	34	92	44	15	12	VAYFQLSGGTTGTPKLIPRTHNDYYYSVRRSVEICQFTQQTRYLCAIPAA	HNYAMSSPGSLGVFLASGTVVLAADPSATLCFPLIEKHQVNVT	ALVPPAVSLWLQALAEGESRAQLASLKLLQV	GGARLSATLAARIPAEIGCQLQ	QVFGMAEGLVNYTRLDDSAEKIIHTQ	NQAADNLACSLRRQGIKPGETALVQLGNVAELYITF	FSHQRSELNAYASQIEPALLIADRQHALFSGDDFLNTFVAEHSSIRVVQLLNDSGEHNLQDAINHPAEDFTATPSPADE	IPRTHNDYYYSVRRSVEICQFTQQTRYLCAIPAA	MSSPGSLGVFLASGTVVLAADPSATLCFPLIEKHQVNVTALVPPAVSLWLQALAEGESRAQLASLKLLQVGGARLSATLAARIPAEIGCQLQ	GLVNYTRLDDSAEKIIHTQGYPMCPDDEVWVADAEGNPLPQGEV	KSPQHNASAFDANGF	ISIDPEGYITVQ
1982	Q8D5S0_0	Vibrio vulnificus (strain CMCP6)	Proteobacteria	Vibrio	Vibrio vulnificus	dhb	TYAELERKIHAAANGFRSLGLAEGDNVILQMTNIAEFYVSYFALIHQGIRPILALPAHRHAEISYFCQHAQAKAYLIDGQTRGFDYQTLAEKLLKEHPCLRHVIVRANHSELLQSHFISFDDFRDERELAPVSNASQVAFFQLSGGTTGTPKLIPRTHNDYAYSVVGSNAICGFNEYTRYLCALPAAHNFPLSSPGSLGVFFAGGTVVLTQDPTPKAAFPLIERHKVTVSALVPPLALLWMDAAPHARYNLSSLQLIQVGGAKLSQSAAKALPKALNCQLQQVFGMAEGLVNYTRLDDPLEVIIETQGRPISAHDQVKVVNEAGEEVACGEEGFLLTQGPYTIRGYYRAPEHNQRSFTHNGFYRTGDIVKITEQGNIIVTGRDKDQINRGGEKIAAEEVENHLLGHSAIHDVA	N	F	S	A	Q	G	V	V	N	2	50	43	29	22	26	389	36	82	34	90	44	15	12	VAFFQLSGGTTGTPKLIPRTHNDYAYSVVGSNAICGFNEYTRYLCALPAA	HNFPLSSPGSLGVFFAGGTVVLTQDPTPKAAFPLIERHKVTVS	ALVPPLALLWMDAAPHARYNLSSLQLIQV	GGAKLSQSAAKALPKALNCQLQ	QVFGMAEGLVNYTRLDDPLEVIIETQ	ERKIHAAANGFRSLGLAEGDNVILQMTNIAEFYVSY	PAHRHAEISYFCQHAQAKAYLIDGQTRGFDYQTLAEKLLKEHPCLRHVIVRANHSELLQSHFISFDDFRDERELAPVSNASQ	IPRTHNDYAYSVVGSNAICGFNEYTRYLCALPAA	LSSPGSLGVFFAGGTVVLTQDPTPKAAFPLIERHKVTVSALVPPLALLWMDAAPHARYNLSSLQLIQVGGAKLSQSAAKALPKALNCQLQ	GLVNYTRLDDPLEVIIETQGRPISAHDQVKVVNEAGEEVACGEE	RAPEHNQRSFTHNGF	VKITEQGNIIVT
1983	F2JZU0_0	Marinomonas mediterranea (strain ATCC 700492 / JCM 21426 / NBRC 103028 / MMB-1)	Proteobacteria	Marinomonas	Marinomonas mediterranea	dhb	SYRELREKVSLLAYYFSNDLGLRAGDTALVQLPNIAEFYVVYFALMKVGVVSVNALFSHNERELRSYCEQIQPTVFVGSTAHKLFASPKFAAELKVLSTNLNHFLLVEPSDWADCIDDILVEILPEKDKAVAAIEALENERALKEVSENVAFFQLSGGSTGTPKLIPRTHNDYYFSIRRSAEICELSRATRYLCALPCAHNYPMSSPGAFGVFCAGGTVIMASSPEPQLCFDLIEKYHVSMASLVPPAAAMWVDAAESQSHNLESLRLIQVGGAKLSDSLARRIPEVLGCQLQQVLGMAEGLVNYTRLDDDIETIITTQGKPMCSLDEVKVVNEVGEEVPKGVAGELVTRGPYTIRGYFNAPEHNRTVFDEEGFYYSGDLVRQDERGYLTVVGRDKDQINRGGEKIAAEEVENLLLKHELIMH	N	Y	S	S	Q	G	V	V	N	2	50	43	29	22	26	401	37	93	34	90	44	15	12	VAFFQLSGGSTGTPKLIPRTHNDYYFSIRRSAEICELSRATRYLCALPCA	HNYPMSSPGAFGVFCAGGTVIMASSPEPQLCFDLIEKYHVSMA	SLVPPAAAMWVDAAESQSHNLESLRLIQV	GGAKLSDSLARRIPEVLGCQLQ	QVLGMAEGLVNYTRLDDDIETIITTQ	REKVSLLAYYFSNDLGLRAGDTALVQLPNIAEFYVVY	FSHNERELRSYCEQIQPTVFVGSTAHKLFASPKFAAELKVLSTNLNHFLLVEPSDWADCIDDILVEILPEKDKAVAAIEALENERALKEVSEN	IPRTHNDYYFSIRRSAEICELSRATRYLCALPCA	MSSPGAFGVFCAGGTVIMASSPEPQLCFDLIEKYHVSMASLVPPAAAMWVDAAESQSHNLESLRLIQVGGAKLSDSLARRIPEVLGCQLQ	GLVNYTRLDDDIETIITTQGKPMCSLDEVKVVNEVGEEVPKGVA	NAPEHNRTVFDEEGF	VRQDERGYLTVV
1984	E6M8S1_0	Staphylococcus lugdunensis M23590	Firmicutes	Staphylococcus	Staphylococcus lugdunensis	dhb	TYQEMYDEINHFAYKFYQDGIKPDDKVLIQLPNCFEFIFVLFALFKIGAIPVLALATHRKVEIKGVLEASGAVAYIAKDKYLGFSYSQLINEIEGELGCQINQYILGNSKQYKNFYSTNRNDYDYRYSEELIKPSYNNTALLLLSGGTTGIPKLIPRRHCDYIYVAKQCAQRCGLDEHSTYLVALPIAHNFPLGCPGIIGTLAVGGTIVICSVTSPDEIFPLIDEQDITHLALVPSLAKMCLDYQKDNDEDDISSLKLIQVGGALLDSFTAQKIEEQFECKLQQVYGIAEGLICMTDKQDGNEVTYHTQGTPISEYDEIKILDDSGKEVQQGEYGELYVRGPYTIYNYEHAPHIKCVDDDMYFMTGDKVKQQPDGNFKVVGRIKEMINKSGEKILPNELEDVILGHPNVDEV	N	F	G	A	Q	G	V	I	C	2	50	43	30	22	26	389	36	83	34	91	44	13	12	TALLLLSGGTTGIPKLIPRRHCDYIYVAKQCAQRCGLDEHSTYLVALPIA	HNFPLGCPGIIGTLAVGGTIVICSVTSPDEIFPLIDEQDITHL	ALVPSLAKMCLDYQKDNDEDDISSLKLIQV	GGALLDSFTAQKIEEQFECKLQ	QVYGIAEGLICMTDKQDGNEVTYHTQ	YDEINHFAYKFYQDGIKPDDKVLIQLPNCFEFIFVL	ATHRKVEIKGVLEASGAVAYIAKDKYLGFSYSQLINEIEGELGCQINQYILGNSKQYKNFYSTNRNDYDYRYSEELIKPSYNN	IPRRHCDYIYVAKQCAQRCGLDEHSTYLVALPIA	LGCPGIIGTLAVGGTIVICSVTSPDEIFPLIDEQDITHLALVPSLAKMCLDYQKDNDEDDISSLKLIQVGGALLDSFTAQKIEEQFECKLQ	GLICMTDKQDGNEVTYHTQGTPISEYDEIKILDDSGKEVQQGEY	HAPHIKCVDDDMY	VKQQPDGNFKVV
1985	E0SLE4_0	Dickeya dadantii (strain 3937) (Erwinia chrysanthemi (strain 3937))	Proteobacteria	Dickeya	Dickeya dadantii	dhb	SYRQMNQQVAQLAGALQRRGLKPGQTALVQLGNVAEFYLTYFALLRAGIVPVNALFSHQRSELCAYADQIAPTLLIADRGHLLFADDSFIDELRQRCPSLQQVILRGDADSAQALSQLLQEDGDPQAATPTPADQVAFFQLSGGSTGTPKLIPRTHNDYYYSIRGSVEICRVDAHTRFLCALPAAHNYPLSSPGALGVFYAGGTVVLAGDPSPTCCFPLIAQHRITLTALVPPAVTLWLEAVALSGDRSALASLLVLQVGGARLSEALARRVPAELGCQLQQVFGMAEGLVNYTRLDDDDIHRFTTQGCPISDDDEVWVADAYGNPLPHGEPGRLMTRGPYTFRGYYRSPAHNRQVFNDDGFYCSGDLVIQQADGYLQVVGREKDQINRGGEKIAAEEIENLLLRHPAVINAA	N	Y	S	A	Q	G	V	V	N	2	50	43	31	22	26	389	36	80	34	92	44	15	12	VAFFQLSGGSTGTPKLIPRTHNDYYYSIRGSVEICRVDAHTRFLCALPAA	HNYPLSSPGALGVFYAGGTVVLAGDPSPTCCFPLIAQHRITLT	ALVPPAVTLWLEAVALSGDRSALASLLVLQV	GGARLSEALARRVPAELGCQLQ	QVFGMAEGLVNYTRLDDDDIHRFTTQ	NQQVAQLAGALQRRGLKPGQTALVQLGNVAEFYLTY	FSHQRSELCAYADQIAPTLLIADRGHLLFADDSFIDELRQRCPSLQQVILRGDADSAQALSQLLQEDGDPQAATPTPADQ	IPRTHNDYYYSIRGSVEICRVDAHTRFLCALPAA	LSSPGALGVFYAGGTVVLAGDPSPTCCFPLIAQHRITLTALVPPAVTLWLEAVALSGDRSALASLLVLQVGGARLSEALARRVPAELGCQLQ	GLVNYTRLDDDDIHRFTTQGCPISDDDEVWVADAYGNPLPHGEP	RSPAHNRQVFNDDGF	VIQQADGYLQVV
1986	E7TJI1_0	Shigella flexneri CDC 796-83	Proteobacteria	Shigella	Shigella flexneri	dhb	SYRELNQAADNLACTLRRQGIKPGETALVQLGNVAELYITFFALLKLGVAPVLALFSHQRSELNAYASQIEPALLIADRQHALFSGDDFLNTFVTEHSSIRVVQLHNDSGEHNLQDAINHPADGFTATASPADEVAYFQLSGGTTGTPKLIPRTHNDYYYSVRRSVEICQFTQQTRYLCAIPAAHNYAMSSPGSLGVFLAGGTVVLAADPSATLCFPLIEKHQVNVTALVPPAVSLWLQALAEGESRAQLASLKLLQVGGARLSATLAARIPAEIGCQLQQVFGMAEGLVNYTRLDDSAEKIIHTQGYPMCPDDEVWVADAEGNPLPQGEVGRLMTRGPYTFRGYYKSPQHNASAFDANGFYCSGDLISIDPEGYITVQGREKDQINRGGEKIAAEEIENLLLRHPAVIYA	N	Y	S	A	Q	G	V	V	N	2	50	43	31	22	26	388	36	79	34	92	44	15	12	VAYFQLSGGTTGTPKLIPRTHNDYYYSVRRSVEICQFTQQTRYLCAIPAA	HNYAMSSPGSLGVFLAGGTVVLAADPSATLCFPLIEKHQVNVT	ALVPPAVSLWLQALAEGESRAQLASLKLLQV	GGARLSATLAARIPAEIGCQLQ	QVFGMAEGLVNYTRLDDSAEKIIHTQ	NQAADNLACTLRRQGIKPGETALVQLGNVAELYITF	FSHQRSELNAYASQIEPALLIADRQHALFSGDDFLNTFVTEHSSIRVVQLHNDSGEHNLQDAINHPADGFTATASPADE	IPRTHNDYYYSVRRSVEICQFTQQTRYLCAIPAA	MSSPGSLGVFLAGGTVVLAADPSATLCFPLIEKHQVNVTALVPPAVSLWLQALAEGESRAQLASLKLLQVGGARLSATLAARIPAEIGCQLQ	GLVNYTRLDDSAEKIIHTQGYPMCPDDEVWVADAEGNPLPQGEV	KSPQHNASAFDANGF	ISIDPEGYITVQ
1987	E1W0T4_0	Glutamicibacter arilaitensis (strain DSM 16368 / CIP 108037 / IAM 15318 / JCM 13566 / NCIMB 14258 / Re117) (Arthrobacter arilait... <预览内容在 128 个字符处截断>	Actinobacteria	Glutamicibacter	Glutamicibacter arilaitensis	dhb	SYAELISRVDVSQATLSARGINAGDRVIIHVPNVLEFFDAVYAVISVGAIPVFAVHSHRASELEHLVRSSQAQMLITSKQIPGMDPQELSAEITSRLPSLSLLHAEALYEQGLDLLADGWEVSRAGCPRPAHAVAFLQLSGGTTGRPKLIPKTHRDYAYSFERSAQICHLDDDTVYLSGIPLAHNFAASSPGYMGVFATGGTVICAVDGSAERIFSLVAEHRVTVVAAVPPLALAWLNSSQKHRYDLSSWQLLQVGGAKLARGVAERVTPELGCALQQVFGMAEGLVCYTRLDDDLETVVSTQGKPMSVADEVLVLDSEGNPVPDGTPGNLWVRGPYTFRGYYNNPQANAQSFTPDGFYGSGDIVVKDARGYLSVVGRTKDVINRGGEKISPEQIEAVLLRNPAVHDVSV	N	F	S	A	Q	G	V	V	C	2	50	43	29	22	26	385	36	78	34	90	44	15	12	VAFLQLSGGTTGRPKLIPKTHRDYAYSFERSAQICHLDDDTVYLSGIPLA	HNFAASSPGYMGVFATGGTVICAVDGSAERIFSLVAEHRVTVV	AAVPPLALAWLNSSQKHRYDLSSWQLLQV	GGAKLARGVAERVTPELGCALQ	QVFGMAEGLVCYTRLDDDLETVVSTQ	ISRVDVSQATLSARGINAGDRVIIHVPNVLEFFDAV	HSHRASELEHLVRSSQAQMLITSKQIPGMDPQELSAEITSRLPSLSLLHAEALYEQGLDLLADGWEVSRAGCPRPAHA	IPKTHRDYAYSFERSAQICHLDDDTVYLSGIPLA	ASSPGYMGVFATGGTVICAVDGSAERIFSLVAEHRVTVVAAVPPLALAWLNSSQKHRYDLSSWQLLQVGGAKLARGVAERVTPELGCALQ	GLVCYTRLDDDLETVVSTQGKPMSVADEVLVLDSEGNPVPDGTP	NNPQANAQSFTPDGF	VVKDARGYLSVV
1988	Q83XJ9_0	Vibrio anguillarum (Listonella anguillarum)	Proteobacteria	Vibrio	Vibrio anguillarum	dhb	SYQDFLDRIYKLSAGFMQLGLKPGDNVVLQINNTAEFYFSFFALTMKGITPVLALPAHRYLELSYFCNHAGARAYIFSDHVSGLTSRNMANQLIKECKTLDYAITTGETGQSNLISLQNLYITPCMKQYTTADKVAFFQLSGGTTGTPKLIPRTHNDYAYSIVGSNRICQFNAETRYLCTLPAAHNFPLSSPGALGTFFAGGCIVLSLDSSPENNFSLIEKHRVNTCALVPPLALLWMQYAQNAQQDISSLELIQVGGAKFSENAANKFPLILDCTLQQVFGMAEGLVNYTRLDDPIDIITKTQGRPISEHDEILIVSEEGLPVMLGEEGQLMTRGPYTIRGYYKAAGHNQRSFDKNGFYATGDLVRQTPEGNIIVTGRNKDQINRGGEKIATEEIENILLEHNGIHDVA	N	F	S	A	Q	G	V	V	N	2	50	43	29	22	26	386	36	79	34	90	44	15	12	VAFFQLSGGTTGTPKLIPRTHNDYAYSIVGSNRICQFNAETRYLCTLPAA	HNFPLSSPGALGTFFAGGCIVLSLDSSPENNFSLIEKHRVNTC	ALVPPLALLWMQYAQNAQQDISSLELIQV	GGAKFSENAANKFPLILDCTLQ	QVFGMAEGLVNYTRLDDPIDIITKTQ	LDRIYKLSAGFMQLGLKPGDNVVLQINNTAEFYFSF	PAHRYLELSYFCNHAGARAYIFSDHVSGLTSRNMANQLIKECKTLDYAITTGETGQSNLISLQNLYITPCMKQYTTADK	IPRTHNDYAYSIVGSNRICQFNAETRYLCTLPAA	LSSPGALGTFFAGGCIVLSLDSSPENNFSLIEKHRVNTCALVPPLALLWMQYAQNAQQDISSLELIQVGGAKFSENAANKFPLILDCTLQ	GLVNYTRLDDPIDIITKTQGRPISEHDEILIVSEEGLPVMLGEE	KAAGHNQRSFDKNGF	VRQTPEGNIIVT
1989	O52821_0	Amycolatopsis orientalis (Nocardia orientalis)	Actinobacteria	Amycolatopsis	Amycolatopsis orientalis	dhpg	TYAEVDRASNRLAGYLAGRGVGRGDRVGVAMDRSPELLIAFLAIWKAGAAYVPVDVEYPAERIAFILNDSGVSTVLCTQDTSGVVPENAIVLDAPDTRASIEDCADTAPEIRLYAGDLAYVMYTSGSTGLPKGVAIPHGAVAGLAGDSGWQIGPDDGVLMHATHVFDPSLYAMWVPLVAGGRVLLTEPGVLDAAGVRQAVERGATAVHLTAGSFRALAETSPECFAGLVEIGTGGDVVPAQSVANLRRAQPGLRVRNTYGPTETTLCATWLPIEPGDVIDRELPIGHPMTNRKIYILDAFLRPVPPGVAGELYIAGTGLARGYLDSPGLTADRFVACPFLAGERMYRTGDVARWTRDGEVVFLGRADDQVKIRGYRVELGEVEAVLAAQPGVVEAVV	D	P	Y	H	G	G	T	L	C	2	48	42	26	23	29	373	36	62	32	87	46	21	12	LAYVMYTSGSTGLPKGVAIPHGAVAGLAGDSGWQIGPDDGVLMHATHV	FDPSLYAMWVPLVAGGRVLLTEPGVLDAAGVRQAVERGATAV	HLTAGSFRALAETSPECFAGLVEIGT	GGDVVPAQSVANLRRAQPGLRVR	NTYGPTETTLCATWLPIEPGDVIDRELPI	DRASNRLAGYLAGRGVGRGDRVGVAMDRSPELLIAF	VEYPAERIAFILNDSGVSTVLCTQDTSGVVPENAIVLDAPDTRASIEDCADTAPEIRLYAGD	VAIPHGAVAGLAGDSGWQIGPDDGVLMHATHV	LYAMWVPLVAGGRVLLTEPGVLDAAGVRQAVERGATAVHLTAGSFRALAETSPECFAGLVEIGTGGDVVPAQSVANLRRAQPGLRVR	TTLCATWLPIEPGDVIDRELPIGHPMTNRKIYILDAFLRPVPPGVA	DSPGLTADRFVACPFLAGERM	ARWTRDGEVVFL
1990	Q70AZ6_0	Actinoplanes teichomyceticus	Actinobacteria	Actinoplanes	Actinoplanes teichomyceticus	dhpg	TYAEVDQASNRLAAHLADRGVRRGDRVGVAVERSADLPIVFLAIWKAGAAYVPVDVGYPAERIALILAGSAVSTVICTQATEAAVPQNVPQRATIVLDAPPTRAAVDACAGTAPTFRPSAADLAYVMYTSGSTGVPKGVAVPHGAVAGLAGDAGWRIGPGDGVLMHATHVFDPSLYEMWVPLATGGRVLVAAPGVVDAGGIRQAVARGATAVHLTAGTFRALAEASPDCFAGLREVGTGGDVVPAHTVAHLRRAQPQLRVRNTYGPTETTLCATWKPIEPGAQLGPELPIGRPMTNRRIYILDAFLRPVAPGVAGELYIAGTGLARGYLSRPDLTAERFVACPFLAGERMYRTGDLARWNRDGEVVFLGRADDQVKIRGYRVELAEVEAVLAAQPGVREAVV	D	P	Y	H	G	G	T	L	C	2	48	42	26	23	29	378	36	67	32	87	46	21	12	LAYVMYTSGSTGVPKGVAVPHGAVAGLAGDAGWRIGPGDGVLMHATHV	FDPSLYEMWVPLATGGRVLVAAPGVVDAGGIRQAVARGATAV	HLTAGTFRALAEASPDCFAGLREVGT	GGDVVPAHTVAHLRRAQPQLRVR	NTYGPTETTLCATWKPIEPGAQLGPELPI	DQASNRLAAHLADRGVRRGDRVGVAVERSADLPIVF	VGYPAERIALILAGSAVSTVICTQATEAAVPQNVPQRATIVLDAPPTRAAVDACAGTAPTFRPSAAD	VAVPHGAVAGLAGDAGWRIGPGDGVLMHATHV	LYEMWVPLATGGRVLVAAPGVVDAGGIRQAVARGATAVHLTAGTFRALAEASPDCFAGLREVGTGGDVVPAHTVAHLRRAQPQLRVR	TTLCATWKPIEPGAQLGPELPIGRPMTNRRIYILDAFLRPVAPGVA	SRPDLTAERFVACPFLAGERM	ARWNRDGEVVFL
1991	Q70AZ8_0	Actinoplanes teichomyceticus	Actinobacteria	Actinoplanes	Actinoplanes teichomyceticus	dhpg	SFKELDEWSGRLARALTDRGVRRGDRVGVMLERSAEVLAAWLGVWKAGAAFVPVDPGYPADRVEFMLADSAVAAVLCRESTAGAVPAGHELIDMDRVGEGVAAPVAIGADDLAYVMYTSGSTGKPKGVAVAHGGVAALAGDPVWEVGAGDAVLMHAPHTFDASLYDVWVPLVSGARVMLAEPGVVDAQRLAAHVADGLTAVNFTAGQFRALAQESPESFAGLRDVLAGGDVVPLGAVERVRQACPGLRVWHTYGPTETTLCATWKKIEPGDRLGSTLPIGRPLPGRRLYVLDVFLRPLPPGVAGDLYIAGAGVAQGYLGRPALTAERFVADPFAAGERMYRTGDVAYWTGDGELVFAGRADNQVKIRGYRVEPGEIETVLAEQPGVDQAVV	D	A	Y	N	L	G	T	L	C	2	48	42	26	23	29	367	36	56	32	87	46	21	12	LAYVMYTSGSTGKPKGVAVAHGGVAALAGDPVWEVGAGDAVLMHAPHT	FDASLYDVWVPLVSGARVMLAEPGVVDAQRLAAHVADGLTAV	NFTAGQFRALAQESPESFAGLRDVLA	GGDVVPLGAVERVRQACPGLRVW	HTYGPTETTLCATWKKIEPGDRLGSTLPI	DEWSGRLARALTDRGVRRGDRVGVMLERSAEVLAAW	PGYPADRVEFMLADSAVAAVLCRESTAGAVPAGHELIDMDRVGEGVAAPVAIGADD	VAVAHGGVAALAGDPVWEVGAGDAVLMHAPHT	LYDVWVPLVSGARVMLAEPGVVDAQRLAAHVADGLTAVNFTAGQFRALAQESPESFAGLRDVLAGGDVVPLGAVERVRQACPGLRVW	TTLCATWKKIEPGDRLGSTLPIGRPLPGRRLYVLDVFLRPLPPGVA	GRPALTAERFVADPFAAGERM	AYWTGDGELVFA
1992	Q7WZ75_0	Nonomuraea gerenzanensis	Actinobacteria	Nonomuraea	Nonomuraea gerenzanensis	dhpg	TYAEVDQAANRLARHLAARGIGRGDRVGVVMDRSPDLLIAFLASWKAGAAYVPVDVEHPAERIEFVLADSGVSAVLCTRATREVAPADAIVIDAPETRAAIDAGAATAPQIRLSADDLAYVMYTSGSTGLPKGVGVPHGAVAGLAGDEGWRIGPGDAVLMHATHVFDPSLYAMWVPLAMGGRVVLTEPGVLDALGMRQAVERGVTFVHLTAGTFRALAESSPECFAGLVEVGTGGDVVPAQSVEHLRRAVPGLRVRNTYGPTETTLCATWKPIEPGEEVGRELPIGRPMTNRRIYILDAFLRPVAPGVAGELYIAGTGLARGYLGGPGLTAERFVAVPASVDPSPGERMYRTGDLARWNRDGEVVFLGRTDDQVKIRGYRVELGEVEAVLAAQRGVVEAVV	D	P	Y	H	G	G	T	L	C	2	48	42	26	23	29	377	36	62	32	87	46	25	12	LAYVMYTSGSTGLPKGVGVPHGAVAGLAGDEGWRIGPGDAVLMHATHV	FDPSLYAMWVPLAMGGRVVLTEPGVLDALGMRQAVERGVTFV	HLTAGTFRALAESSPECFAGLVEVGT	GGDVVPAQSVEHLRRAVPGLRVR	NTYGPTETTLCATWKPIEPGEEVGRELPI	DQAANRLARHLAARGIGRGDRVGVVMDRSPDLLIAF	VEHPAERIEFVLADSGVSAVLCTRATREVAPADAIVIDAPETRAAIDAGAATAPQIRLSADD	VGVPHGAVAGLAGDEGWRIGPGDAVLMHATHV	LYAMWVPLAMGGRVVLTEPGVLDALGMRQAVERGVTFVHLTAGTFRALAESSPECFAGLVEVGTGGDVVPAQSVEHLRRAVPGLRVR	TTLCATWKPIEPGEEVGRELPIGRPMTNRRIYILDAFLRPVAPGVA	GGPGLTAERFVAVPASVDPSPGERM	ARWNRDGEVVFL
1993	Q8KLL4_0	Streptomyces toyocaensis	Actinobacteria	Streptomyces	Streptomyces toyocaensis	dhpg	SFAELDEWSGRLARVLKDRGVRRGDRVGVLLERSPDVVAAWLGVWKAGAAFVPVDPDYPADRVAFMMSDAAVAAVVCGAGTAAVVPSGHVLVTMDDAVDGETSLVPVGADDLAYVMYTSGSTGTPKGVAVAHGGVAALAGDPGWGVGAGDTVLMHAPHTFDASLYDLWVPLVSGARVLLAEPGVVDAERLAAHVAEGLTSVNFTAGQFRALVQESPESFSGLRDVLAGGDVVPLGEVERVRRACPELVVWHTYGPTETTLCATWKAIEPSDRLGSVLPIGRPLPGRRLYVLDVFLRPLPPGVEGDLYIAGAGVAHGYLDRPGLTAERFVADPFASGERMYRTGDVAYWTDEGELVYAGRADNQVKIRGYRVEPGEIEAVLAERPGVDQAVV	D	A	Y	N	L	G	T	L	C	2	48	42	26	23	29	367	36	56	32	87	46	21	12	LAYVMYTSGSTGTPKGVAVAHGGVAALAGDPGWGVGAGDTVLMHAPHT	FDASLYDLWVPLVSGARVLLAEPGVVDAERLAAHVAEGLTSV	NFTAGQFRALVQESPESFSGLRDVLA	GGDVVPLGEVERVRRACPELVVW	HTYGPTETTLCATWKAIEPSDRLGSVLPI	DEWSGRLARVLKDRGVRRGDRVGVLLERSPDVVAAW	PDYPADRVAFMMSDAAVAAVVCGAGTAAVVPSGHVLVTMDDAVDGETSLVPVGADD	VAVAHGGVAALAGDPGWGVGAGDTVLMHAPHT	LYDLWVPLVSGARVLLAEPGVVDAERLAAHVAEGLTSVNFTAGQFRALVQESPESFSGLRDVLAGGDVVPLGEVERVRRACPELVVW	TTLCATWKAIEPSDRLGSVLPIGRPLPGRRLYVLDVFLRPLPPGVE	DRPGLTAERFVADPFASGERM	AYWTDEGELVYA
1994	Q8KLL6_0	Streptomyces toyocaensis	Actinobacteria	Streptomyces	Streptomyces toyocaensis	dhpg	TYAEVDQASNRLAAYLTGRGVRRGALVGVVMERSADLVITFLAIWKAGAAFVPIDTGNPAERTALILADSGVSTVVCTIATQAAAPENAIVLDAPETRAAVDEQAGTAPEIRVGADDLAYVMYTSGSTGVPKGVAVTHGGVAGLAGDAGWRIGPDDGVLMHATHVFDASLYEMWVPLATGGRILLAEPGVVDADGVRRAVERGATALHLTAGTFRALAEASPECFTGLTEVGTGGDVVPAFAVENLRRAQPALRVRNTYGPTETTLCATWKPIEPGDGIGRELPIGRPMANRGIYILDAFLQPVAPGITGELYIVGTGLARGYLGRPDLTAERFVACPFRAGERMYRTGDLARWNRDGEVVFVGRADDQVKIRGFRVELAEVEAVLAAQPGVTEAV	D	A	Y	H	G	G	T	L	C	2	48	42	26	23	29	373	36	62	32	87	46	21	12	LAYVMYTSGSTGVPKGVAVTHGGVAGLAGDAGWRIGPDDGVLMHATHV	FDASLYEMWVPLATGGRILLAEPGVVDADGVRRAVERGATAL	HLTAGTFRALAEASPECFTGLTEVGT	GGDVVPAFAVENLRRAQPALRVR	NTYGPTETTLCATWKPIEPGDGIGRELPI	DQASNRLAAYLTGRGVRRGALVGVVMERSADLVITF	TGNPAERTALILADSGVSTVVCTIATQAAAPENAIVLDAPETRAAVDEQAGTAPEIRVGADD	VAVTHGGVAGLAGDAGWRIGPDDGVLMHATHV	LYEMWVPLATGGRILLAEPGVVDADGVRRAVERGATALHLTAGTFRALAEASPECFTGLTEVGTGGDVVPAFAVENLRRAQPALRVR	TTLCATWKPIEPGDGIGRELPIGRPMANRGIYILDAFLQPVAPGIT	GRPDLTAERFVACPFRAGERM	ARWNRDGEVVFV
1995	Q939Y9_0	Amycolatopsis balhimycina	Actinobacteria	Amycolatopsis	Amycolatopsis balhimycina	dhpg	TYAEVDQASNRLAGYLAVRGVGRGDRVGVAMERSPDLLIAFLAIWKAGAAYVPVDVEYPAERISFVFDDSGVSTVLCTLATSAVAPGNAIVLDAPETRVAVRDCAAPEIRPHADDLAYVMYTSGSTGLPKGVAIPHGAVAGLAGDAGWQIGPGDGVLMHATHVFDPSLYAMWVPLVSGARVLLTEPGVLDAAGVRQAVHRGATFVHLTAGTFRALAETAPECFEGLVEIGTGGDVVPLQSVENLRRAQPGLRVRNTYGPTETTLCATWLPIEPGEVLGRELPIGHPMTNRRIYLLDAFLRPVPPGVAGELYIAGTGLAHGYLKSPGLTAGRFVACPFAAGERMYRTGDRARWTRDGEVVFLGRADDQVKIRGYRVELGEVEAALAAQPGVVEAVV	D	P	Y	H	G	G	T	L	C	2	48	42	26	23	29	371	36	60	32	87	46	21	12	LAYVMYTSGSTGLPKGVAIPHGAVAGLAGDAGWQIGPGDGVLMHATHV	FDPSLYAMWVPLVSGARVLLTEPGVLDAAGVRQAVHRGATFV	HLTAGTFRALAETAPECFEGLVEIGT	GGDVVPLQSVENLRRAQPGLRVR	NTYGPTETTLCATWLPIEPGEVLGRELPI	DQASNRLAGYLAVRGVGRGDRVGVAMERSPDLLIAF	VEYPAERISFVFDDSGVSTVLCTLATSAVAPGNAIVLDAPETRVAVRDCAAPEIRPHADD	VAIPHGAVAGLAGDAGWQIGPGDGVLMHATHV	LYAMWVPLVSGARVLLTEPGVLDAAGVRQAVHRGATFVHLTAGTFRALAETAPECFEGLVEIGTGGDVVPLQSVENLRRAQPGLRVR	TTLCATWLPIEPGEVLGRELPIGHPMTNRRIYLLDAFLRPVPPGVA	KSPGLTAGRFVACPFAAGERM	ARWTRDGEVVFL
1996	Q6ZZJ5_0	Actinoplanes teichomyceticus	Actinobacteria	Actinoplanes	Actinoplanes teichomyceticus	dhpg	SFKELDEWSGRLARALTDRGVRRGDRVGVMLERSAEVLAAWLGVWKAGAAFVPVDPGYPADRVEFMLADSAVAAVLCRESTAGAVPAGHELIDMDRVGEGVAAPVAIGADDLAYVMYTSGSTGKPKGVAVAHGGVAALAGDPVWEVGARDAVLMHAPHTFDASLYDVWVPLVSGARVMLAEPGVVDAQRLAAHVADGLTAVNFTAGQFRALAQESPESFAGLRDVLAGGDVVPLGAVERVRQACPGLRVWHTYGPTETTLCATWKKIEPGDRLGSTLPIGRPLPGRRLYVLDVFLRPLPPGVAGDLYIAGAGVAQGYLGRPALTAERFVADPFAAGERMYRTGDVAYWTGDGELVFAGRADNQVKIRGYRVEPGEIETVLAEQPGVDQAVV	D	A	Y	N	L	G	T	L	C	2	48	42	26	23	29	367	36	56	32	87	46	21	12	LAYVMYTSGSTGKPKGVAVAHGGVAALAGDPVWEVGARDAVLMHAPHT	FDASLYDVWVPLVSGARVMLAEPGVVDAQRLAAHVADGLTAV	NFTAGQFRALAQESPESFAGLRDVLA	GGDVVPLGAVERVRQACPGLRVW	HTYGPTETTLCATWKKIEPGDRLGSTLPI	DEWSGRLARALTDRGVRRGDRVGVMLERSAEVLAAW	PGYPADRVEFMLADSAVAAVLCRESTAGAVPAGHELIDMDRVGEGVAAPVAIGADD	VAVAHGGVAALAGDPVWEVGARDAVLMHAPHT	LYDVWVPLVSGARVMLAEPGVVDAQRLAAHVADGLTAVNFTAGQFRALAQESPESFAGLRDVLAGGDVVPLGAVERVRQACPGLRVW	TTLCATWKKIEPGDRLGSTLPIGRPLPGRRLYVLDVFLRPLPPGVA	GRPALTAERFVADPFAAGERM	AYWTGDGELVFA
1997	O87314_3	Mycolicibacterium smegmatis (Mycobacterium smegmatis)	Actinobacteria	Mycolicibacterium	Mycolicibacterium smegmatis	horn	YAELLARVNRLAWVLRSRGIGPEDTVALAVPRSIDAVVALFAVLRAGAAYLPLELDYPDERLAVMLGDAEPVRVLVTGATAQRIARVASAPLTVLDAPDTCDELARARSDWDGYSPHPDQPAYVIYTSGSTGKPKGVVTPHRGLTNMHLNHREAIFAPTIARAHGRRLKIAHTVSFSFDMSWEELLWLIQGHEVHICDEVLRRDATSLVRYCHDHRIDVINVTPTYAALLFEEGLLEQAGHPPVLVLLGGEAVSTTVWNRLRDSERWYGYNLYGPTEYTINTLGGGTDDSATPTVGTPIWNTRAHILDNWLRPVPDGVPGELYIAGAGLARGYLGQPGLTASRFVANPFEPGRMYRTGDLVVRRADDNIDFLGRTDDQVKIRGYRVELGDIEAALVSTPA	D	M	W	N	L	G	L	I	N	4	57	43	28	22	25	382	36	66	41	89	42	20	12	PAYVIYTSGSTGKPKGVVTPHRGLTNMHLNHREAIFAPTIARAHGRRLKIAHTVSFS	FDMSWEELLWLIQGHEVHICDEVLRRDATSLVRYCHDHRIDVI	NVTPTYAALLFEEGLLEQAGHPPVLVLL	GGEAVSTTVWNRLRDSERWYGY	NLYGPTEYTINTLGGGTDDSATPTV	LARVNRLAWVLRSRGIGPEDTVALAVPRSIDAVVAL	LDYPDERLAVMLGDAEPVRVLVTGATAQRIARVASAPLTVLDAPDTCDELARARSDWDGYSPHPDQ	VVTPHRGLTNMHLNHREAIFAPTIARAHGRRLKIAHTVSFS	WEELLWLIQGHEVHICDEVLRRDATSLVRYCHDHRIDVINVTPTYAALLFEEGLLEQAGHPPVLVLLGGEAVSTTVWNRLRDSERWYGY	YTINTLGGGTDDSATPTVGTPIWNTRAHILDNWLRPVPDGVP	GQPGLTASRFVANPFEPGRM	VVRRADDNIDFL
1998	Q9RK14_3	Streptomyces coelicolor (strain ATCC BAA-471 / A3(2) / M145)	Actinobacteria	Streptomyces	Streptomyces coelicolor	horn	TFAHLRDRSRAVAGVLARRGIGPGATVGLALPRSLDSIVALFAVLRTGAAYVPLELDHPDERIAAVVADARPDAVLTVSAVTPRLTGGPDLIELDRPLPDAEPCVTFAPDDPDRLRHPAYTIYTSGSTGRPKGVVTEYAGLTNMLVNHRRRIFEPVLARHGHRTFRVAHTVSFAFDMSWEELLWLADGHEVHVCDEELRRDAPRLVAYCLEHGIDVVNVTPTYAQQLLAEGLLDDPARRPALVLLGGEAVTPALWTRLAATEGTVGYNLYGPTEYTINTLGVGTFECPDPVVGVAIDNTDVYVLDPWLRPLPDGVPGELYVAGVGIARGYLGQPAQTAHRFVACPFGAPGERMYRTGDLVVRRPDGNLMYLGRTDQQVKIRGHRVEPGEVEAAFAAHPAVRFVA	D	M	E	N	L	G	L	I	N	4	57	43	28	22	25	381	36	62	41	89	42	22	12	PAYTIYTSGSTGRPKGVVTEYAGLTNMLVNHRRRIFEPVLARHGHRTFRVAHTVSFA	FDMSWEELLWLADGHEVHVCDEELRRDAPRLVAYCLEHGIDVV	NVTPTYAQQLLAEGLLDDPARRPALVLL	GGEAVTPALWTRLAATEGTVGY	NLYGPTEYTINTLGVGTFECPDPVV	RDRSRAVAGVLARRGIGPGATVGLALPRSLDSIVAL	LDHPDERIAAVVADARPDAVLTVSAVTPRLTGGPDLIELDRPLPDAEPCVTFAPDDPDRLRH	VVTEYAGLTNMLVNHRRRIFEPVLARHGHRTFRVAHTVSFA	WEELLWLADGHEVHVCDEELRRDAPRLVAYCLEHGIDVVNVTPTYAQQLLAEGLLDDPARRPALVLLGGEAVTPALWTRLAATEGTVGY	YTINTLGVGTFECPDPVVGVAIDNTDVYVLDPWLRPLPDGVP	GQPAQTAHRFVACPFGAPGERM	VVRRPDGNLMYL
1999	A4FE38_3	Saccharopolyspora erythraea (strain ATCC 11635 / DSM 40517 / JCM 4748 / NBRC 13426 / NCIMB 8594 / NRRL 2338)	Actinobacteria	Saccharopolyspora	Saccharopolyspora erythraea	horn	TYAELDARINRLARLLLARGAGPERVVALGLPRSTEMVVALFAVLRTGAAYLPLDLDHPADRLRMMIEDTEPVCLVSTTSVAPSLHGAPAEHRVLVDDPAVAEELAGLSGAGLADAERPGFAPGTPDRMEHPAYVIYTSGSTGKPKGVVTPYRGLTNMQLNHQEAVFGPAIASAGGRRLRIAHTVSFAFDMSWEELLWLVEGHEVHVCDEELRRDAEALVSYCDEHGIDVVNVTPTYAQLLIEEGLLEGYRPALVLLGGEAVSEAVWTSLRDTDGTYGYNLYGPTEYTINTLGASTFDSDSPTVGRAIWNTRAYVLDPYLRPVPPGVPGELYIAGVGLARGYHRRFGLTAERFVADPFGDPGDRMYRTGDLVRRRDDGNLDFLGRTDDQVKIRGYRVELGEIESALDSHPGVSQAAV	D	M	E	N	L	G	L	I	N	4	57	43	26	22	25	393	36	76	41	87	42	22	12	PAYVIYTSGSTGKPKGVVTPYRGLTNMQLNHQEAVFGPAIASAGGRRLRIAHTVSFA	FDMSWEELLWLVEGHEVHVCDEELRRDAEALVSYCDEHGIDVV	NVTPTYAQLLIEEGLLEGYRPALVLL	GGEAVSEAVWTSLRDTDGTYGY	NLYGPTEYTINTLGASTFDSDSPTV	DARINRLARLLLARGAGPERVVALGLPRSTEMVVAL	LDHPADRLRMMIEDTEPVCLVSTTSVAPSLHGAPAEHRVLVDDPAVAEELAGLSGAGLADAERPGFAPGTPDRMEH	VVTPYRGLTNMQLNHQEAVFGPAIASAGGRRLRIAHTVSFA	WEELLWLVEGHEVHVCDEELRRDAEALVSYCDEHGIDVVNVTPTYAQLLIEEGLLEGYRPALVLLGGEAVSEAVWTSLRDTDGTYGY	YTINTLGASTFDSDSPTVGRAIWNTRAYVLDPYLRPVPPGVP	RRFGLTAERFVADPFGDPGDRM	VRRRDDGNLDFL
2000	O52820_1	Amycolatopsis orientalis (Nocardia orientalis)	Actinobacteria	Amycolatopsis	Amycolatopsis orientalis	hpg	SYGELAEHAERLAGYLNGRGVRRGDRVAVVLDRSLDLIATLLAVWQAGAAYVPVDPAYPVERMKFMLADSEPAAVVCAEAYRDAVLDVGLDPISLDDPQTRQAVAAAARISVGTKANDLAYVMYTSGSTGTPKGVAVSHGNVAALVGEPGWGVGPDDAVLMHASHAFDISLFEMWVPLLSGARLVLAGSGAVDGEALAGYVAGGVTAAHLTAGAFRVLADESPESVVGLREVLTGGDAVPLAAVERVRRTCPDVRVRHLYGPTEATLCATWWLLEPGDETGSVLPIGRPLAGRRVYVLDAFLRPVPPGVAGELYIAGAGVAQGYLGRSALTAERFVADPFVAAGRMYRTGDLAYWTHQGALAFAGRADDQVKIRGYRVEPGEIEVVLAGLPGVGQAVV	D	I	F	H	L	G	L	L	C	2	48	42	26	23	29	374	36	63	32	87	46	21	12	LAYVMYTSGSTGTPKGVAVSHGNVAALVGEPGWGVGPDDAVLMHASHA	FDISLFEMWVPLLSGARLVLAGSGAVDGEALAGYVAGGVTAA	HLTAGAFRVLADESPESVVGLREVLT	GGDAVPLAAVERVRRTCPDVRVR	HLYGPTEATLCATWWLLEPGDETGSVLPI	AEHAERLAGYLNGRGVRRGDRVAVVLDRSLDLIATL	PAYPVERMKFMLADSEPAAVVCAEAYRDAVLDVGLDPISLDDPQTRQAVAAAARISVGTKAND	VAVSHGNVAALVGEPGWGVGPDDAVLMHASHA	LFEMWVPLLSGARLVLAGSGAVDGEALAGYVAGGVTAAHLTAGAFRVLADESPESVVGLREVLTGGDAVPLAAVERVRRTCPDVRVR	ATLCATWWLLEPGDETGSVLPIGRPLAGRRVYVLDAFLRPVPPGVA	GRSALTAERFVADPFVAAGRM	AYWTHQGALAFA
2001	O52820_2	Amycolatopsis orientalis (Nocardia orientalis)	Actinobacteria	Amycolatopsis	Amycolatopsis orientalis	hpg	SYADLDRESDRLAGYLAAMGVRRGDRVGVVMERGTDLFVALLAVWKAGAAQVPVNVDYPAERIERMLADAGASVAVCLEATRKAVPDGVEPVVMDVPAIDGVRHEAPQVTVGAHDLAYVMYTSGSTGVPKGVAVPHGSVAALASDPGWSQGPDDCVLLHASHAFDASLVEIWVPLVNGSRVMVAEPGAVDAERLREAISRGVTTVHLTAGAFRAVAEESPDSFTGLREILTGGDAVPLASVVRMRRACPDVRVRQLYGPTEITLCATWHVIEPGAETGDTLPIGRPLAGRQAYVLDAFLQPVAPNVTGELYIAGAGLAHGYLGNNGSTSERFIANPFASGERMYRTGDLARWTDQGELLFAGRADSQVKIRGYRVEPGEIEVALTEVPHVAQAVV	D	A	V	H	L	G	L	L	C	2	48	42	26	23	29	371	36	60	32	87	46	21	12	LAYVMYTSGSTGVPKGVAVPHGSVAALASDPGWSQGPDDCVLLHASHA	FDASLVEIWVPLVNGSRVMVAEPGAVDAERLREAISRGVTTV	HLTAGAFRAVAEESPDSFTGLREILT	GGDAVPLASVVRMRRACPDVRVR	QLYGPTEITLCATWHVIEPGAETGDTLPI	DRESDRLAGYLAAMGVRRGDRVGVVMERGTDLFVAL	VDYPAERIERMLADAGASVAVCLEATRKAVPDGVEPVVMDVPAIDGVRHEAPQVTVGAHD	VAVPHGSVAALASDPGWSQGPDDCVLLHASHA	LVEIWVPLVNGSRVMVAEPGAVDAERLREAISRGVTTVHLTAGAFRAVAEESPDSFTGLREILTGGDAVPLASVVRMRRACPDVRVR	ITLCATWHVIEPGAETGDTLPIGRPLAGRQAYVLDAFLQPVAPNVT	GNNGSTSERFIANPFASGERM	ARWTDQGELLFA
2002	Q70AZ7_1	Actinoplanes teichomyceticus	Actinobacteria	Actinoplanes	Actinoplanes teichomyceticus	hpg	SFGELAERAERLAGHLSARGVRRGDRVAVVMERSGELIATLLAVWRAGAAFVPVDPAYPAERVKFLLTDAEPVAAVCTAAFRAAVLDGGLEAIVVDDPGTWPAVAPCPPVPTGPDDLAYVMYTSGSTGTPKGVAVSHGDVAALVGDPGWRTGPGDTVLMHASHAFDISLFEIWVPLLSGARVMIAGPGAVDGAALAAQVAAGVTAAHLTAGAFRVLAEESPESVAGLREVLTGGDAVPLAAVERVRRACPDVRVRHLYGPTETTLCATWWLLEPGDETGPVLPIGRPLAGRRVYVLDAFLRPLPPGTTGELYVAGAGVAQGYLGRPALTAERFVADPFAPGGRMYRTGDLAYWTEQGTLAFAGRADDQVKIRGYRVEPGEVEAVLGGLPGVAQAVV	D	I	F	H	L	G	L	L	C	2	48	42	26	23	29	372	36	61	32	87	46	21	12	LAYVMYTSGSTGTPKGVAVSHGDVAALVGDPGWRTGPGDTVLMHASHA	FDISLFEIWVPLLSGARVMIAGPGAVDGAALAAQVAAGVTAA	HLTAGAFRVLAEESPESVAGLREVLT	GGDAVPLAAVERVRRACPDVRVR	HLYGPTETTLCATWWLLEPGDETGPVLPI	AERAERLAGHLSARGVRRGDRVAVVMERSGELIATL	PAYPAERVKFLLTDAEPVAAVCTAAFRAAVLDGGLEAIVVDDPGTWPAVAPCPPVPTGPDD	VAVSHGDVAALVGDPGWRTGPGDTVLMHASHA	LFEIWVPLLSGARVMIAGPGAVDGAALAAQVAAGVTAAHLTAGAFRVLAEESPESVAGLREVLTGGDAVPLAAVERVRRACPDVRVR	TTLCATWWLLEPGDETGPVLPIGRPLAGRRVYVLDAFLRPLPPGTT	GRPALTAERFVADPFAPGGRM	AYWTEQGTLAFA
2003	Q70AZ7_2	Actinoplanes teichomyceticus	Actinobacteria	Actinoplanes	Actinoplanes teichomyceticus	hpg	SYAALDRESDRLAGHLAGRGVRRGDRVGVVMERGTDLFVALLAIGKAGAAYVPVNLDYPRDRIERMLTDAGVSVAVCVQATSGAVPDGLAPVVMDSPAIAAAPSEAPPITVGAHDLAYVMYTSGSTGVPKGVAVPHGSVAALAGDPGWSVGPGDGVLMHAPHAFDASLLEIWVPLLSGAHVVVADPGAVDAQRLREAIDRGVTTVHLTAGSFRVLAEESPDAFRGLREVLTGGDAVPLASVVRLRETCPEIRVRHLYGPTETTLCATWHLIEPGVATGDTLPIGRPLAGRRAYVLDAFLQPVAPNVTGELYLAGAGLARGYLGAAAATAERFVADPFAAGERMYRTGDLARWTEQGELLFAGRADAQVKIRGYRVEPAEIEAALTAIPEVAQAVV	D	A	L	H	L	G	L	L	C	2	48	42	26	23	29	371	36	60	32	87	46	21	12	LAYVMYTSGSTGVPKGVAVPHGSVAALAGDPGWSVGPGDGVLMHAPHA	FDASLLEIWVPLLSGAHVVVADPGAVDAQRLREAIDRGVTTV	HLTAGSFRVLAEESPDAFRGLREVLT	GGDAVPLASVVRLRETCPEIRVR	HLYGPTETTLCATWHLIEPGVATGDTLPI	DRESDRLAGHLAGRGVRRGDRVGVVMERGTDLFVAL	LDYPRDRIERMLTDAGVSVAVCVQATSGAVPDGLAPVVMDSPAIAAAPSEAPPITVGAHD	VAVPHGSVAALAGDPGWSVGPGDGVLMHAPHA	LLEIWVPLLSGAHVVVADPGAVDAQRLREAIDRGVTTVHLTAGSFRVLAEESPDAFRGLREVLTGGDAVPLASVVRLRETCPEIRVR	TTLCATWHLIEPGVATGDTLPIGRPLAGRRAYVLDAFLQPVAPNVT	GAAAATAERFVADPFAAGERM	ARWTEQGELLFA
2004	Q70AZ9_1	Actinoplanes teichomyceticus	Actinobacteria	Actinoplanes	Actinoplanes teichomyceticus	hpg	TYRELDELAGRLSGRLIGRGVRRGDRVAVLLDRSADLVVTLLAIWKAGAAYVPVDAGYPAPRVAFMVADSGASRMVCSAATRDGVPEGIEAIVVTDEEAFEASAAGARPGDLAYVMYTSGSTGIPKGVAVPHRSVAELAGNPGWAVEPGDAVLMHAPYAFDASLFEIWVPLVSGGRVVIAEPGPVDARRLREAISSGVTRAHLTAGSFRAVAEESPESFAGLREVLTGGDVVPAHAVARVRSACPRVRIRHLYGPTETTLCATWHLLEPGDEIGPVLPIGRPLPGRRAQVLDASLRAVAPGVIGDLYLSGAGLADGYLRRAGLTAERFVADPSAPGARMYRTGDLAQWTADGALLFAGRADDQVKVRGFRIEPAEVEAALTAQPGVHEAVV	D	A	F	H	L	G	L	L	C	2	48	42	26	23	29	367	36	56	32	87	46	21	12	LAYVMYTSGSTGIPKGVAVPHRSVAELAGNPGWAVEPGDAVLMHAPYA	FDASLFEIWVPLVSGGRVVIAEPGPVDARRLREAISSGVTRA	HLTAGSFRAVAEESPESFAGLREVLT	GGDVVPAHAVARVRSACPRVRIR	HLYGPTETTLCATWHLLEPGDEIGPVLPI	DELAGRLSGRLIGRGVRRGDRVAVLLDRSADLVVTL	AGYPAPRVAFMVADSGASRMVCSAATRDGVPEGIEAIVVTDEEAFEASAAGARPGD	VAVPHRSVAELAGNPGWAVEPGDAVLMHAPYA	LFEIWVPLVSGGRVVIAEPGPVDARRLREAISSGVTRAHLTAGSFRAVAEESPESFAGLREVLTGGDVVPAHAVARVRSACPRVRIR	TTLCATWHLLEPGDEIGPVLPIGRPLPGRRAQVLDASLRAVAPGVI	RRAGLTAERFVADPSAPGARM	AQWTADGALLFA
2005	Q7WZ66_1	Nonomuraea gerenzanensis	Actinobacteria	Nonomuraea	Nonomuraea gerenzanensis	hpg	TYRRLDELAGALSGRLIGRGVGRGDRVAVMMDRSADLVVTLLAVWQAGAAYVPVDAALPARRVAFMVADSGACLMVCSEATRDAVPQGVESIALTGEGGCGTSAVTVDPGDLAYVMYTSGSTGTPKGVAVPHRSVAELTGNPGWGVEPGEAVLMHAPYTFDASLFEIWVPLVSGARVVIAAPGAVDARRLREAVAAGVTRVHLTAGSFRAVAEESPESFAHFREVLTGGDVVPAYAVQKVRAACPHVRIRHLYGPTETTLCATWQLLEPGDVVGPVLPIGRPLPGRRAWVLDASLRPVEPGVVGDLYLSGAGLADGYLDRAGLTAERFVADPSAAGRRMYRTGDLAQWTADGELLFAGRADDQVKVRGFRIEPGEVEAALTAQPHVREAVV	D	A	F	H	L	G	L	L	C	2	48	42	26	23	29	367	36	56	32	87	46	21	12	LAYVMYTSGSTGTPKGVAVPHRSVAELTGNPGWGVEPGEAVLMHAPYT	FDASLFEIWVPLVSGARVVIAAPGAVDARRLREAVAAGVTRV	HLTAGSFRAVAEESPESFAHFREVLT	GGDVVPAYAVQKVRAACPHVRIR	HLYGPTETTLCATWQLLEPGDVVGPVLPI	DELAGALSGRLIGRGVGRGDRVAVMMDRSADLVVTL	AALPARRVAFMVADSGACLMVCSEATRDAVPQGVESIALTGEGGCGTSAVTVDPGD	VAVPHRSVAELTGNPGWGVEPGEAVLMHAPYT	LFEIWVPLVSGARVVIAAPGAVDARRLREAVAAGVTRVHLTAGSFRAVAEESPESFAHFREVLTGGDVVPAYAVQKVRAACPHVRIR	TTLCATWQLLEPGDVVGPVLPIGRPLPGRRAWVLDASLRPVEPGVV	DRAGLTAERFVADPSAAGRRM	AQWTADGELLFA
2006	Q7WZ74_1	Nonomuraea gerenzanensis	Actinobacteria	Nonomuraea	Nonomuraea gerenzanensis	hpg	SFGELAEHAERLAGYLSGRGVRRGDRVAVVMGRSPGLIATLLAVWKAGAAFVPVDPAYPAERVQFMLADAEPAAVVTERACQAAVPAGGLDPIVLDDPDTLRAVAEHARLSAGAHADDLAYVMYTSGSTGRPKGVAVSHGNVAALAGEPGWGLGPEDAVLMHASHAFDISLFELWVPLLSGARVVLAEPGAVDGEALAGYVAGGVTCAHLTAGTFRVLAEESPESVAGLREVLTGGDAVPLAAVERVRRACPDVRVRHLYGPTEATLCATWWLLQPGEPTGPVLPIGRPLAGRRVYVLDAFLRPVPPGVTGELYVAGAGVAQGYLGRPALTAERFVAEPFVPGGRMYRTGDLARWTDQGELAFAGRADDQVKIRGYRVEPGEIEAVLAGLPGVGQAVV	D	I	F	H	L	G	L	L	C	2	48	42	26	23	29	374	36	63	32	87	46	21	12	LAYVMYTSGSTGRPKGVAVSHGNVAALAGEPGWGLGPEDAVLMHASHA	FDISLFELWVPLLSGARVVLAEPGAVDGEALAGYVAGGVTCA	HLTAGTFRVLAEESPESVAGLREVLT	GGDAVPLAAVERVRRACPDVRVR	HLYGPTEATLCATWWLLQPGEPTGPVLPI	AEHAERLAGYLSGRGVRRGDRVAVVMGRSPGLIATL	PAYPAERVQFMLADAEPAAVVTERACQAAVPAGGLDPIVLDDPDTLRAVAEHARLSAGAHADD	VAVSHGNVAALAGEPGWGLGPEDAVLMHASHA	LFELWVPLLSGARVVLAEPGAVDGEALAGYVAGGVTCAHLTAGTFRVLAEESPESVAGLREVLTGGDAVPLAAVERVRRACPDVRVR	ATLCATWWLLQPGEPTGPVLPIGRPLAGRRVYVLDAFLRPVPPGVT	GRPALTAERFVAEPFVPGGRM	ARWTDQGELAFA
2007	Q7WZ74_2	Nonomuraea gerenzanensis	Actinobacteria	Nonomuraea	Nonomuraea gerenzanensis	hpg	SYAGLDRESDRLAGHLARRGVRRGDRVGVLMERGADLIVALLAVWKAGAAQVPVNVDYPAERIERMLADAGASVAVCAGATRHAVPDGIEPVVMDAPATEAERHEAPPLAVGAHDVAYVMYTSGSTGVPKGVAVPHGSAAALAGDPGWSQGAGDRVLMHASHAFDASLLEIWVPLVSGACVMVAEPGAIDAQRLRDVIARGATTVHLTAGTFRVLAEESPDSFSGLREVLTGGDVVPLESVARVRRACPEVRVRELYGPTEVTLCATWHLIEPHTETGDTLPIGRPLAGRQVYVLDAFLQPVAPNVTGELYLAGAGLAHGYLGAPAATSERFIAVPASVNPAASGERMYRTGDLARWTDRGELLFAGRADSQVKIRGYRVEPGEIEAALAEVPHVAQAVV	D	A	L	H	L	G	L	L	C	2	48	42	26	23	29	376	36	60	32	87	46	26	12	VAYVMYTSGSTGVPKGVAVPHGSAAALAGDPGWSQGAGDRVLMHASHA	FDASLLEIWVPLVSGACVMVAEPGAIDAQRLRDVIARGATTV	HLTAGTFRVLAEESPDSFSGLREVLT	GGDVVPLESVARVRRACPEVRVR	ELYGPTEVTLCATWHLIEPHTETGDTLPI	DRESDRLAGHLARRGVRRGDRVGVLMERGADLIVAL	VDYPAERIERMLADAGASVAVCAGATRHAVPDGIEPVVMDAPATEAERHEAPPLAVGAHD	VAVPHGSAAALAGDPGWSQGAGDRVLMHASHA	LLEIWVPLVSGACVMVAEPGAIDAQRLRDVIARGATTVHLTAGTFRVLAEESPDSFSGLREVLTGGDVVPLESVARVRRACPEVRVR	VTLCATWHLIEPHTETGDTLPIGRPLAGRQVYVLDAFLQPVAPNVT	GAPAATSERFIAVPASVNPAASGERM	ARWTDRGELLFA
2008	Q8KLL3_1	Streptomyces toyocaensis	Actinobacteria	Streptomyces	Streptomyces toyocaensis	hpg	TYRQLDELAGRLAGRLIGRGVRRGDRVAVLMERSADLVVTLLAVWKAGAAYVPVDAAHPAPRVAFVVADSGASLMACSAATAGRVPEGVEPVVVTDEGRGDASAVPVSPGDLAYVMYTSGSTGTPKGVAVPHRSVAELAGNPGWAVKPGDAILMHAPHAFDASLFEIWVPLVSGARVVIAEPGAVDARRLREAIAAGVTKVHLTAGSFRALAEESSESFAGLQEVLTGGDVVPAHAVEKVRKAVPQARIRHLYGPTETTLCATWHLLQPSEALGPVLPIGRPLPGRRAQVLDASLRPLPPGVVGDLYLSGAGLADGYLDRAALTAERFVADPSVPGGRMYRTGDLVQWTADGELLFVGRADDQVKIRGFRIEPGEIEAALTAQPDVHEAVV	D	A	F	H	L	G	L	L	C	2	48	42	26	23	29	367	36	56	32	87	46	21	12	LAYVMYTSGSTGTPKGVAVPHRSVAELAGNPGWAVKPGDAILMHAPHA	FDASLFEIWVPLVSGARVVIAEPGAVDARRLREAIAAGVTKV	HLTAGSFRALAEESSESFAGLQEVLT	GGDVVPAHAVEKVRKAVPQARIR	HLYGPTETTLCATWHLLQPSEALGPVLPI	DELAGRLAGRLIGRGVRRGDRVAVLMERSADLVVTL	AAHPAPRVAFVVADSGASLMACSAATAGRVPEGVEPVVVTDEGRGDASAVPVSPGD	VAVPHRSVAELAGNPGWAVKPGDAILMHAPHA	LFEIWVPLVSGARVVIAEPGAVDARRLREAIAAGVTKVHLTAGSFRALAEESSESFAGLQEVLTGGDVVPAHAVEKVRKAVPQARIR	TTLCATWHLLQPSEALGPVLPIGRPLPGRRAQVLDASLRPLPPGVV	DRAALTAERFVADPSVPGGRM	VQWTADGELLFV
2009	Q8KLL5_1	Streptomyces toyocaensis	Actinobacteria	Streptomyces	Streptomyces toyocaensis	hpg	SFRDLAGYADRLAGYLTGRGVGRGDRVAVVMERSTDLIATLLAVWKAGAAFVPVDPGYPVERVKVMLADADPAVVVCRAANRAAVLDGGLDPIVLDDPEIRRAVAECARPSVQVSADDLAYVMYTSGSTGTPKGVAVSHGNVAALVGEPRWEIGPGDTVLTHASHAFDISLFEIWVPLLSGARMMIAEPGAVDGEALARYVAAGVTAAHLTAGAFRVLAEESPESVAGLREVLTGGDEVPPAAVRRVRRACPDIRVRHLYGPTETTLCATWWLLEPGDEAGGVLPIGRPLAGRRVHVLDAFLRPVPPGVKGELYVAGAGVARGYLGRSALTAERFVADPFVPGERMYRTGDLAHWTDEGTLVFGGRADDQVKIRGYRVEPGEIEAVLAGLPGVGQAVV	D	I	F	H	L	G	L	L	C	2	48	42	26	23	29	374	36	63	32	87	46	21	12	LAYVMYTSGSTGTPKGVAVSHGNVAALVGEPRWEIGPGDTVLTHASHA	FDISLFEIWVPLLSGARMMIAEPGAVDGEALARYVAAGVTAA	HLTAGAFRVLAEESPESVAGLREVLT	GGDEVPPAAVRRVRRACPDIRVR	HLYGPTETTLCATWWLLEPGDEAGGVLPI	AGYADRLAGYLTGRGVGRGDRVAVVMERSTDLIATL	PGYPVERVKVMLADADPAVVVCRAANRAAVLDGGLDPIVLDDPEIRRAVAECARPSVQVSADD	VAVSHGNVAALVGEPRWEIGPGDTVLTHASHA	LFEIWVPLLSGARMMIAEPGAVDGEALARYVAAGVTAAHLTAGAFRVLAEESPESVAGLREVLTGGDEVPPAAVRRVRRACPDIRVR	TTLCATWWLLEPGDEAGGVLPIGRPLAGRRVHVLDAFLRPVPPGVK	GRSALTAERFVADPFVPGERM	AHWTDEGTLVFG
2010	Q8KLL5_2	Streptomyces toyocaensis	Actinobacteria	Streptomyces	Streptomyces toyocaensis	hpg	SYGDLDRESDRLAGRLAETGVRRGDHVGVVLERGADLFVAFLAVWKAGAAYVPVHVDYPPVRIERMLADAGVTVAVCAEGTRNAVPDGLEPVPVDAPWAGETRHETPTVTARDAAYVMYTSGSTGEPKGIVVPHGSVAALAGDPGWALDADDCVLMHASHAFDASLFEIWAPLVRGARVMVAEPGAVDTQRLREAVARGVTTVHLTAGSFRVLAEESPGSFDGLREILTGGDVVPLASVAQLRRACPDVRVRHLYGPTETTLCGTWHLLEPGDEPGDVLPIGRPLAGRRAYVLDAFLQPVAPNVTGELYLAGVGLALGYLGARGATSERFVADPFVPGERMYRTGDLARRNDRGELLFAGRADAQVKIRGYRVEPTEIETVLAEAPQVAQTVV	D	A	F	H	L	G	L	L	C	2	48	42	26	23	29	369	36	58	32	87	46	21	12	AAYVMYTSGSTGEPKGIVVPHGSVAALAGDPGWALDADDCVLMHASHA	FDASLFEIWAPLVRGARVMVAEPGAVDTQRLREAVARGVTTV	HLTAGSFRVLAEESPGSFDGLREILT	GGDVVPLASVAQLRRACPDVRVR	HLYGPTETTLCGTWHLLEPGDEPGDVLPI	DRESDRLAGRLAETGVRRGDHVGVVLERGADLFVAF	VDYPPVRIERMLADAGVTVAVCAEGTRNAVPDGLEPVPVDAPWAGETRHETPTVTARD	IVVPHGSVAALAGDPGWALDADDCVLMHASHA	LFEIWAPLVRGARVMVAEPGAVDTQRLREAVARGVTTVHLTAGSFRVLAEESPGSFDGLREILTGGDVVPLASVAQLRRACPDVRVR	TTLCGTWHLLEPGDEPGDVLPIGRPLAGRRAYVLDAFLQPVAPNVT	GARGATSERFVADPFVPGERM	ARRNDRGELLFA
2011	Q939Z0_1	Amycolatopsis balhimycina	Actinobacteria	Amycolatopsis	Amycolatopsis balhimycina	hpg	SYGELAERAERLAGYLNGRGVRRGDRVAVVLDRSPDLIATLLAVWKAGAAYVPVDPAYPVERRKFMLADSGPAAVVCAEAYRAAVPDTCPEPIVLDDPRTRQAVAESPRLSAGTSADDLAYVMYTSGSTGTPKGVAVSHGNVAALAGEPGWRVGPGDAVLLHASHAFDISLFEMWVPLLSGARVVLAGPGAVDGAALAAYVAGGVTAAHLTAGAFRVLADESPEAVAGLREVLTGGDAVPLAAVERVRGRVRNVRVRHLYGPTEATLCATWWLLEPGDETGSVLPIGRPLAGRRVHVLDAFLRPVPPGVAGELYVAGAGVAQGYSSRPALTAERFVADPSGSGARMYRTGDLAYWTEQGALAFAGRADDQVKIRGYRVEPGEIEVVLAGLPGVGQAVV	D	I	F	H	L	G	L	L	C	2	48	42	26	23	29	374	36	63	32	87	46	21	12	LAYVMYTSGSTGTPKGVAVSHGNVAALAGEPGWRVGPGDAVLLHASHA	FDISLFEMWVPLLSGARVVLAGPGAVDGAALAAYVAGGVTAA	HLTAGAFRVLADESPEAVAGLREVLT	GGDAVPLAAVERVRGRVRNVRVR	HLYGPTEATLCATWWLLEPGDETGSVLPI	AERAERLAGYLNGRGVRRGDRVAVVLDRSPDLIATL	PAYPVERRKFMLADSGPAAVVCAEAYRAAVPDTCPEPIVLDDPRTRQAVAESPRLSAGTSADD	VAVSHGNVAALAGEPGWRVGPGDAVLLHASHA	LFEMWVPLLSGARVVLAGPGAVDGAALAAYVAGGVTAAHLTAGAFRVLADESPEAVAGLREVLTGGDAVPLAAVERVRGRVRNVRVR	ATLCATWWLLEPGDETGSVLPIGRPLAGRRVHVLDAFLRPVPPGVA	SRPALTAERFVADPSGSGARM	AYWTEQGALAFA
2012	Q939Z0_2	Amycolatopsis balhimycina	Actinobacteria	Amycolatopsis	Amycolatopsis balhimycina	hpg	SYADLDRESDRLAGHLAGIGVGRGDRVGVVMTRGADLFVALLGVWKAGAAQVPVNVDYPAERIERMLADVGASVAVCVEATRKAVPDGVEPVVVDLPVIGGVRPEAPPVTVGAHDVAYVMYTSGSTGVPKAVAVPHGSVAALASDPGWSQGPGDCVLLHASHAFDASLVEIWVPLVSGARVLVAEPGTVDAERLREAVSRGVTTVHLTAGAFRAVAEESPDSFIGLREILTGGDAVPLASVVRMRQACPDVRVRQLYGPTEITLCATWLVLEPGAATGDVLPIGRPLAGRQAYVLDAFLQPVAPNVTGELYLAGAGLAHGYLGNTAATSERFVANPFSGGGRMYRTGDLARWTDQGELVFAGRADSQVKIRGYRVEPGEVEVALTEVPHVAQAVV	D	A	V	H	L	G	L	L	C	2	48	42	26	23	29	371	36	60	32	87	46	21	12	VAYVMYTSGSTGVPKAVAVPHGSVAALASDPGWSQGPGDCVLLHASHA	FDASLVEIWVPLVSGARVLVAEPGTVDAERLREAVSRGVTTV	HLTAGAFRAVAEESPDSFIGLREILT	GGDAVPLASVVRMRQACPDVRVR	QLYGPTEITLCATWLVLEPGAATGDVLPI	DRESDRLAGHLAGIGVGRGDRVGVVMTRGADLFVAL	VDYPAERIERMLADVGASVAVCVEATRKAVPDGVEPVVVDLPVIGGVRPEAPPVTVGAHD	VAVPHGSVAALASDPGWSQGPGDCVLLHASHA	LVEIWVPLVSGARVLVAEPGTVDAERLREAVSRGVTTVHLTAGAFRAVAEESPDSFIGLREILTGGDAVPLASVVRMRQACPDVRVR	ITLCATWLVLEPGAATGDVLPIGRPLAGRQAYVLDAFLQPVAPNVT	GNTAATSERFVANPFSGGGRM	ARWTDQGELVFA
2013	Q93N86_0	Streptomyces lavendulae	Actinobacteria	Streptomyces	Streptomyces lavendulae	hpg	TYAELDADADRLAGHLIDRGVGRGDRVAVLMERSADLLTALLAIWRAGAAYVPVDVSNPAERITFLLKDSAPTAVLCSRSTRGAVPEDTPVSPLVLDDLTAKGETPSPVPCAADDIAYVMYTSGSSGTPKGVAVPHDAVAALAGDPGWGVHAQDAVLLHAPHAFDASLFEIWVPLVSGARVVVAEPGVVDALRIREEVAAGVTALHLTAGTFRVLAEEEPECFAGLREVLTGGDVVPPQAVERVRQVCPELRIRHLYGPTETTLCATWHLVEPGSPAAGTLPIGRPLAGRRVHVLDAFLQPVPAGVPGELYIAGEGVAHGYAGRAALTAERFVADPYTDGRRMYRTGDLVRWTDEGELVFVGRADAQVKIRGFRVEPGEVEAALAAQPGVRQAVV	D	A	F	H	L	G	L	L	C	2	48	42	26	23	29	371	36	60	32	87	46	21	12	IAYVMYTSGSSGTPKGVAVPHDAVAALAGDPGWGVHAQDAVLLHAPHA	FDASLFEIWVPLVSGARVVVAEPGVVDALRIREEVAAGVTAL	HLTAGTFRVLAEEEPECFAGLREVLT	GGDVVPPQAVERVRQVCPELRIR	HLYGPTETTLCATWHLVEPGSPAAGTLPI	DADADRLAGHLIDRGVGRGDRVAVLMERSADLLTAL	VSNPAERITFLLKDSAPTAVLCSRSTRGAVPEDTPVSPLVLDDLTAKGETPSPVPCAADD	VAVPHDAVAALAGDPGWGVHAQDAVLLHAPHA	LFEIWVPLVSGARVVVAEPGVVDALRIREEVAAGVTALHLTAGTFRVLAEEEPECFAGLREVLTGGDVVPPQAVERVRQVCPELRIR	TTLCATWHLVEPGSPAAGTLPIGRPLAGRRVHVLDAFLQPVPAGVP	GRAALTAERFVADPYTDGRRM	VRWTDEGELVFV
2014	Q93N87_1	Streptomyces lavendulae	Actinobacteria	Streptomyces	Streptomyces lavendulae	hpg	TYAQLAVESGQLARHLADRGVSAGDRVAVVLERSADLLITLLAVWKAGAAYVPVDTAYPAERIAFLLTDCDPAAVVCSERTRVVVPEDVPAPLVPLDEASILDGEPLSLPVAGGDIAYVMYTSGSTGVPKGVAVPHGSVAALVGEPGWAVGPGDSVLFHAPHAFDISLFEVWVPLASGARVEVAEPSVVVDAAAVREYIAGGVTHVHVTAGLFRVLAEESPECFTGAREVLTGGDVVPARAVQRVRSACPEVRVRHLYGPTEVSLCATWHLLEPGEESPQVLPVGRPLGNRQVYVLDAYLHPVAPGVTGELYIAGAGLARGYLKRAGLSSERFVACPFADGERMYRTGDLVRWTSDGELVFVGRADAQVKVRGFRVELGEVEAALAAEAGVGHAVV	D	I	F	H	L	G	L	L	C	2	48	43	26	23	29	372	36	60	32	88	46	21	12	IAYVMYTSGSTGVPKGVAVPHGSVAALVGEPGWAVGPGDSVLFHAPHA	FDISLFEVWVPLASGARVEVAEPSVVVDAAAVREYIAGGVTHV	HVTAGLFRVLAEESPECFTGAREVLT	GGDVVPARAVQRVRSACPEVRVR	HLYGPTEVSLCATWHLLEPGEESPQVLPV	AVESGQLARHLADRGVSAGDRVAVVLERSADLLITL	TAYPAERIAFLLTDCDPAAVVCSERTRVVVPEDVPAPLVPLDEASILDGEPLSLPVAGGD	VAVPHGSVAALVGEPGWAVGPGDSVLFHAPHA	LFEVWVPLASGARVEVAEPSVVVDAAAVREYIAGGVTHVHVTAGLFRVLAEESPECFTGAREVLTGGDVVPARAVQRVRSACPEVRVR	VSLCATWHLLEPGEESPQVLPVGRPLGNRQVYVLDAYLHPVAPGVT	KRAGLSSERFVACPFADGERM	VRWTSDGELVFV
2015	Q9Z4X6_6	Streptomyces coelicolor (strain ATCC BAA-471 / A3(2) / M145)	Actinobacteria	Streptomyces	Streptomyces coelicolor	hpg	SYAELDLRTNRLARLLRQQGVRPGTPVVMLMERSPAHVVATLAIAKAGGAYVPLHDTYPLDRMRHVVADTAATLILTDRAEAARAGQLGARVMVVDEFGAAPSGSEADAAPGTGTGTGTGSRSGYVDDAPEVGLRPQDLAYVMYTSGSTGVPKGVAVTHRGVVDLVRDHCWRPGVHERVLLHAPHAFDVSCYEMWVPLVSGGTVVVAPPGHLDPAAITDLITAHDITAIHLTAGFFRVVAEEAPECFAGVREVLTGGDVVSPAAVARVLAHHPRIVLRHLYGPTETTLCVTQHEVTAPYEARGSLPVGRATGNTRAYVLDRYLQPVPAGVPGELFISGSGLARGYLDRPDLTCERFVADPYGGSGERMYRTGDLVRYNAAGELEYLARADDQVKIRGFRVELGEIEAVLATRPELAQAAV	D	V	Y	H	L	G	L	L	C	2	48	43	26	23	29	396	36	83	32	88	46	22	12	LAYVMYTSGSTGVPKGVAVTHRGVVDLVRDHCWRPGVHERVLLHAPHA	FDVSCYEMWVPLVSGGTVVVAPPGHLDPAAITDLITAHDITAI	HLTAGFFRVVAEEAPECFAGVREVLT	GGDVVSPAAVARVLAHHPRIVLR	HLYGPTETTLCVTQHEVTAPYEARGSLPV	DLRTNRLARLLRQQGVRPGTPVVMLMERSPAHVVAT	DTYPLDRMRHVVADTAATLILTDRAEAARAGQLGARVMVVDEFGAAPSGSEADAAPGTGTGTGTGSRSGYVDDAPEVGLRPQD	VAVTHRGVVDLVRDHCWRPGVHERVLLHAPHA	CYEMWVPLVSGGTVVVAPPGHLDPAAITDLITAHDITAIHLTAGFFRVVAEEAPECFAGVREVLTGGDVVSPAAVARVLAHHPRIVLR	TTLCVTQHEVTAPYEARGSLPVGRATGNTRAYVLDRYLQPVPAGVP	DRPDLTCERFVADPYGGSGERM	VRYNAAGELEYL
2016	Q6ZZJ4_1	Actinoplanes teichomyceticus	Actinobacteria	Actinoplanes	Actinoplanes teichomyceticus	hpg	SFGELAERADRLAGHLSARGVRRGDRVAVVMERSGELIATLLAVWRAGAAFVPVDPAYPAERVKFLLTDAEPVAAVCTAAFRAAVLDGGLEAIVVDDPGTWPAVAPCPPVPTGPDDLAYVMYTSGSTGTPKGVAVSHGDVAALVGDPGWRTGPGDTVLMHASHAFDISLFEIWVPLLSGARVMIAGPGAVDGAALAAQVAAGVTAAHLTAGAFRVLAEESPESVAGLREVLTGGDAVPLAAVERVRRACPDVRVRHLYGPTETTLCATWWLLEPGDETGPVLPIGRPLAGRRVYVLDAFLRPLPPGTTGELYVAGAGVAQGYLGRPALTAERFVADPFAPGGRMYRTGDLAYWTEQGTLAFAGRADDQVKIRGYRVEPGEVEAVLGGLPGVAQAVV	D	I	F	H	L	G	L	L	C	2	48	42	26	23	29	372	36	61	32	87	46	21	12	LAYVMYTSGSTGTPKGVAVSHGDVAALVGDPGWRTGPGDTVLMHASHA	FDISLFEIWVPLLSGARVMIAGPGAVDGAALAAQVAAGVTAA	HLTAGAFRVLAEESPESVAGLREVLT	GGDAVPLAAVERVRRACPDVRVR	HLYGPTETTLCATWWLLEPGDETGPVLPI	AERADRLAGHLSARGVRRGDRVAVVMERSGELIATL	PAYPAERVKFLLTDAEPVAAVCTAAFRAAVLDGGLEAIVVDDPGTWPAVAPCPPVPTGPDD	VAVSHGDVAALVGDPGWRTGPGDTVLMHASHA	LFEIWVPLLSGARVMIAGPGAVDGAALAAQVAAGVTAAHLTAGAFRVLAEESPESVAGLREVLTGGDAVPLAAVERVRRACPDVRVR	TTLCATWWLLEPGDETGPVLPIGRPLAGRRVYVLDAFLRPLPPGTT	GRPALTAERFVADPFAPGGRM	AYWTEQGTLAFA
2017	B2J0F5_0	Nostoc punctiforme (strain ATCC 29133 / PCC 73102)	Cyanobacteria	Nostoc	Nostoc punctiforme	orn	TYQELNHRANQLAHYLQTLGVKSGVLVGLNVEPSLEMMVGLLGILKAGGTYVPIVPTSGQDSLAFILEDAQISLVLTQSSLVEKLSEHQVQVICLDSDYEAIALHATKNPNNHITDRTLACVMYVSGGNGKPNGIAITHRNFVTHSLAISDTWVLTQSDCLLLIPSMSCDTFIESLFPSWITGATVIIQSQELQSTTQFFPFIAQQKITVVNIPTYFWYELVKEPSVSLETLPSSLRLVMVGGEKVSRNAYLTWVEKVSKQVRWLNAYGALETTLTATVYDPETATEASNTRPEIPIGRAIANTQIYILDRQVQPLPIGVTGEIYISSIGVAHGYFNRPDLTSEKFIPNPFSSESGSYLYRSGDLGRYLSNGNIEFIGRRDNQAKIRGFRIDLTQIETILAHYPGVQNAAV	D	T	E	N	M	G	A	L	T	1	50	43	30	24	32	387	36	63	34	93	49	23	12	LACVMYVSGGNGKPNGIAITHRNFVTHSLAISDTWVLTQSDCLLLIPSMS	CDTFIESLFPSWITGATVIIQSQELQSTTQFFPFIAQQKITVV	NIPTYFWYELVKEPSVSLETLPSSLRLVMV	GGEKVSRNAYLTWVEKVSKQVRWL	NAYGALETTLTATVYDPETATEASNTRPEIPI	NHRANQLAHYLQTLGVKSGVLVGLNVEPSLEMMVGL	PTSGQDSLAFILEDAQISLVLTQSSLVEKLSEHQVQVICLDSDYEAIALHATKNPNNHITDRT	IAITHRNFVTHSLAISDTWVLTQSDCLLLIPSMS	IESLFPSWITGATVIIQSQELQSTTQFFPFIAQQKITVVNIPTYFWYELVKEPSVSLETLPSSLRLVMVGGEKVSRNAYLTWVEKVSKQVRWL	TTLTATVYDPETATEASNTRPEIPIGRAIANTQIYILDRQVQPLPIGVT	NRPDLTSEKFIPNPFSSESGSYL	GRYLSNGNIEFI
2018	B2J8P7_0	Nostoc punctiforme (strain ATCC 29133 / PCC 73102)	Cyanobacteria	Nostoc	Nostoc punctiforme	orn	TYQQLNQKVNQLAYYLIQNHQVQPDTLIGICVERSLEMIVGVLGILKAGGAYVPIDPNYPQERIKFMLEDSGTSVLLTQSFVKHQLPLGELKYTCQVIFLDKAIFSLQLTDNPSSQSTPDSLAYVIYTSGSTGLPKGVMIEHRAIVNLSLAWAKTFQVKQNSRLLQFGSFSFDLSIGEIATTLTTGACLYLAKKETLLPSQILVDFLTHHKISHSFLSPSALSVLPQATLPDLQCLTVGGEACPAELVTQWATTGRCFFNCYGPTESTVNAALAMLAAGIALCHPNGKKPPIGQPLSNIRIYILDPHNQPLPPGIPGELCIAGVGLARGYLNRPDLTAQQFIEVELFGKVERIYKTGDLARWKSDGNLEYLGRIDNQIKLRGFRIELGEIESILLQHPLVKEAI	D	L	G	F	T	G	C	V	N	5	50	44	23	21	33	381	37	65	34	84	50	22	12	LAYVIYTSGSTGLPKGVMIEHRAIVNLSLAWAKTFQVKQNSRLLQFGSFS	FDLSIGEIATTLTTGACLYLAKKETLLPSQILVDFLTHHKISHS	FLSPSALSVLPQATLPDLQCLTV	GGEACPAELVTQWATTGRCFF	NCYGPTESTVNAALAMLAAGIALCHPNGKKPPI	NQKVNQLAYYLIQNHQVQPDTLIGICVERSLEMIVGV	PNYPQERIKFMLEDSGTSVLLTQSFVKHQLPLGELKYTCQVIFLDKAIFSLQLTDNPSSQSTPDS	VMIEHRAIVNLSLAWAKTFQVKQNSRLLQFGSFS	IGEIATTLTTGACLYLAKKETLLPSQILVDFLTHHKISHSFLSPSALSVLPQATLPDLQCLTVGGEACPAELVTQWATTGRCFF	STVNAALAMLAAGIALCHPNGKKPPIGQPLSNIRIYILDPHNQPLPPGIP	NRPDLTAQQFIEVELFGKVERI	ARWKSDGNLEYL
2019	D8FTZ0_0	Kamptonema sp PCC 6506	Cyanobacteria	Kamptonema	Kamptonema sp	orn	TYRELNAKANQLAHYLQTLGVGPEVLVGICVNRSLEMLIGLLGILKAGGAYVPLDPAYPQDRLEFMFQDAQISVLLTEEKLLAELPASAAIRICLDRDWPTIASYNQNNPTNQSSPANLVYLLYTSGSTGRPKGVAIEHHSPIAFIDWARSVFSPQQLAGVLASTSICFDLSVFEIFVPLSCGGKVIVAENALHLPSLPAVKAVTLVNTVPSAIAELVRIGIPANVKTVNLAGEPLSQALAQRLYETGSIEQLFNLYGPSEDTTYSTFTLVEKGAKQPPSIGRPIANTQTYILDSHLQPVPIGVAGELHLGGAGLAREYLNRPELTAEKFIANPFSNQNGDRLYKTGDLARYLPDGNIEYLGRIDNQVKVRGFRIELGEIESVLAQYPAVQENAV	D	L	F	N	N	A	L	T	Y	5	50	39	24	23	27	371	36	63	34	82	44	23	12	LVYLLYTSGSTGRPKGVAIEHHSPIAFIDWARSVFSPQQLAGVLASTSIC	FDLSVFEIFVPLSCGGKVIVAENALHLPSLPAVKAVTLV	NTVPSAIAELVRIGIPANVKTVNL	AGEPLSQALAQRLYETGSIEQLF	NLYGPSEDTTYSTFTLVEKGAKQPPSI	NAKANQLAHYLQTLGVGPEVLVGICVNRSLEMLIGL	PAYPQDRLEFMFQDAQISVLLTEEKLLAELPASAAIRICLDRDWPTIASYNQNNPTNQSSPAN	VAIEHHSPIAFIDWARSVFSPQQLAGVLASTSIC	VFEIFVPLSCGGKVIVAENALHLPSLPAVKAVTLVNTVPSAIAELVRIGIPANVKTVNLAGEPLSQALAQRLYETGSIEQLF	DTTYSTFTLVEKGAKQPPSIGRPIANTQTYILDSHLQPVPIGVA	NRPELTAEKFIANPFSNQNGDRL	ARYLPDGNIEYL
2020	D8G9C4_0	Kamptonema sp PCC 6506	Cyanobacteria	Kamptonema	Kamptonema sp	orn	TYRELNAKANQLAHYLQKLGVNSEVIVGICLERSLDPIVAILGVLKAGGAYLPLDPNYPQERLDFMLSDAQLSVLITHSSLVKNFPKMTVLCLDTDWEIIQQESQENPVNSSTIDNVAYVIYTSGSTGKPKGVLGLHRGAINRFYWMWQTYPFKEEEVCCQKTSLNFVDSVWEIFGPLLQGIRTIIISDRILKDPHQFVETLANNQVTRLVLVPSLLRLLLDTFADLQKRLPKLNFWVTSGETLSVELLQKFQQILPKSTLLNLYGSSEVSADVTCYNIDPQNKVNSQVLIGRAIANTQIYVLDKNLQPVPIGIPGELYVGGAGLARGYLNRPELTLERFIPNPLASVHTELSTKLYKTGDLVRYLPDGNLEFLGRIDNQVKIRGFRIELGEIEAVLAQHPSVRQVIV	V	D	W	V	V	S	L	A	D	1	50	44	29	23	29	384	36	61	34	92	46	26	12	VAYVIYTSGSTGKPKGVLGLHRGAINRFYWMWQTYPFKEEEVCCQKTSLN	FVDSVWEIFGPLLQGIRTIIISDRILKDPHQFVETLANNQVTRL	VLVPSLLRLLLDTFADLQKRLPKLNFWVT	SGETLSVELLQKFQQILPKSTLL	NLYGSSEVSADVTCYNIDPQNKVNSQVLI	NAKANQLAHYLQKLGVNSEVIVGICLERSLDPIVAI	PNYPQERLDFMLSDAQLSVLITHSSLVKNFPKMTVLCLDTDWEIIQQESQENPVNSSTIDN	VLGLHRGAINRFYWMWQTYPFKEEEVCCQKTSLN	VWEIFGPLLQGIRTIIISDRILKDPHQFVETLANNQVTRLVLVPSLLRLLLDTFADLQKRLPKLNFWVTSGETLSVELLQKFQQILPKSTLL	VSADVTCYNIDPQNKVNSQVLIGRAIANTQIYVLDKNLQPVPIGIP	NRPELTLERFIPNPLASVHTELSTKL	VRYLPDGNLEFL
2021	Q3M3K2_0	Trichormus variabilis (strain ATCC 29413 / PCC 7937) (Anabaena variabilis)	Cyanobacteria	Trichormus	Trichormus variabilis	orn	TYRELNIRANKLAQYLQTLGVGADVLVGICVERSLEMVVGLLGILKAGGAYVPLDPGYPPERLAFMLADTQIQLLLTQKHLVEKLPTHTATLICLDTDGDTINQTTVENPVSNVTANNLAYVMYTSGSTGQPKGVSVIHQGVVRLVKETNYVSLTNKEVFLQISPISFDASTFEIWGCLLNGGKLVIFPPNTPSLDELEQIIQQHQVTTLWLTAGLFHLIVDEKIDALKPLRQLLAGGDVLSVSHVQKFLSTVENCKLINGYGPTENTTFTCCYDITAPLKPGASIPIGRPIANSQVYILDSHLQPVPIGVTGELYIGGDGLAREYFHRPDLTAERFILHPFNSDPQSRLYKSGDLARYLPDGEIEYLGRIDNQVKVSGFRIELGEIEIAFLQHPAVKEAVV	D	A	F	W	L	G	G	T	F	2	49	43	26	23	29	378	36	63	33	88	46	23	12	LAYVMYTSGSTGQPKGVSVIHQGVVRLVKETNYVSLTNKEVFLQISPIS	FDASTFEIWGCLLNGGKLVIFPPNTPSLDELEQIIQQHQVTTL	WLTAGLFHLIVDEKIDALKPLRQLLA	GGDVLSVSHVQKFLSTVENCKLI	NGYGPTENTTFTCCYDITAPLKPGASIPI	NIRANKLAQYLQTLGVGADVLVGICVERSLEMVVGL	PGYPPERLAFMLADTQIQLLLTQKHLVEKLPTHTATLICLDTDGDTINQTTVENPVSNVTANN	VSVIHQGVVRLVKETNYVSLTNKEVFLQISPIS	TFEIWGCLLNGGKLVIFPPNTPSLDELEQIIQQHQVTTLWLTAGLFHLIVDEKIDALKPLRQLLAGGDVLSVSHVQKFLSTVENCKLI	NTTFTCCYDITAPLKPGASIPIGRPIANSQVYILDSHLQPVPIGVT	HRPDLTAERFILHPFNSDPQSRL	ARYLPDGEIEYL
2022	Q3M5M7_0	Trichormus variabilis (strain ATCC 29413 / PCC 7937) (Anabaena variabilis)	Cyanobacteria	Trichormus	Trichormus variabilis	orn	TYRELNHRANQLAHFLQSLGVKPEVLVGICVERSVEMLVAMLGVLKAGGAYLPLDPAYPQERLAHMLTDSQASVLLTSANLASQLPKSSAKLVKLDTDWQVISRQPIINPTGIVVPSNLAYVIYTSGSTGKSKGVLIPHQALVNHNYAIAKNYELKASDRILQFASFSFDVAAEEIFPTWLSGATLVLRPEEIFSIPDFVQFVKQQDLTVLNLPVAYWQEWVSQMPQISWTPNVRLLVVGSERVPLERFLTWQQLVGSNVSWRNAYGPTEATITATIYGSHLSSHQQTAASLFIGRPIANTQIYILDQHLQPVPIGVTGELHIGGNGLAQGYLHRPELTAEKFIAHPFSNQPTARLYKTGDLARYRSDGTIEFIGRIDHQVKIRGFRIELGEIETALNQHPQVRECVV	D	V	E	N	V	G	A	I	T	1	50	43	28	24	31	384	36	63	34	91	48	23	12	LAYVIYTSGSTGKSKGVLIPHQALVNHNYAIAKNYELKASDRILQFASFS	FDVAAEEIFPTWLSGATLVLRPEEIFSIPDFVQFVKQQDLTVL	NLPVAYWQEWVSQMPQISWTPNVRLLVV	GSERVPLERFLTWQQLVGSNVSWR	NAYGPTEATITATIYGSHLSSHQQTAASLFI	NHRANQLAHFLQSLGVKPEVLVGICVERSVEMLVAM	PAYPQERLAHMLTDSQASVLLTSANLASQLPKSSAKLVKLDTDWQVISRQPIINPTGIVVPSN	VLIPHQALVNHNYAIAKNYELKASDRILQFASFS	AEEIFPTWLSGATLVLRPEEIFSIPDFVQFVKQQDLTVLNLPVAYWQEWVSQMPQISWTPNVRLLVVGSERVPLERFLTWQQLVGSNVSWR	ATITATIYGSHLSSHQQTAASLFIGRPIANTQIYILDQHLQPVPIGVT	HRPELTAEKFIAHPFSNQPTARL	ARYRSDGTIEFI
2023	Q3MCQ3_0	Trichormus variabilis (strain ATCC 29413 / PCC 7937) (Anabaena variabilis)	Cyanobacteria	Trichormus	Trichormus variabilis	orn	TYHQLNTQANQLAHYLQKLGVKPGVLVGICVERSVSMIVGLLAILKAGGAYVPLDTEYPQERLAFIIEDTQLSVLLTTQKIAETLPQDQGRVVCFDTDIEAIALESQQNPTVEVTADHLAYVIYTSGSTGTPKGVVVDHKAVNRLVINTNYINIKPTDVIAQAANCTFDAATFEIWGALLNGARLLGVRKDLALSPKQFATFMRSQDISVLFLTTALFNQIAQAVPSAFNSLRYLLFGGEAVDVKWVREVLNNGAPQQLLHVYGPTENTTFTSWYLVQDVPEDATTIPIGRPIANTQIYLLDSQLQPVGVGVPGEIYIGGDGLAREYLNRPELTQQKFIPNAFSSDSHSCLYKTGDKARYLSDGNIEFLGRIDHQVKIRGFRIELGEIETVLSQHPLLKESVV	D	A	F	F	L	G	V	T	F	2	49	44	26	23	29	379	36	63	33	89	46	23	12	LAYVIYTSGSTGTPKGVVVDHKAVNRLVINTNYINIKPTDVIAQAANCT	FDAATFEIWGALLNGARLLGVRKDLALSPKQFATFMRSQDISVL	FLTTALFNQIAQAVPSAFNSLRYLLF	GGEAVDVKWVREVLNNGAPQQLL	HVYGPTENTTFTSWYLVQDVPEDATTIPI	NTQANQLAHYLQKLGVKPGVLVGICVERSVSMIVGL	TEYPQERLAFIIEDTQLSVLLTTQKIAETLPQDQGRVVCFDTDIEAIALESQQNPTVEVTADH	VVVDHKAVNRLVINTNYINIKPTDVIAQAANCT	TFEIWGALLNGARLLGVRKDLALSPKQFATFMRSQDISVLFLTTALFNQIAQAVPSAFNSLRYLLFGGEAVDVKWVREVLNNGAPQQLL	NTTFTSWYLVQDVPEDATTIPIGRPIANTQIYLLDSQLQPVGVGVP	NRPELTQQKFIPNAFSSDSHSCL	ARYLSDGNIEFL
2024	F3UGF2_0	Streptococcus sanguinis SK1059	Firmicutes	Streptococcus	Streptococcus sanguinis	orn	SYEELNRLVNVLCQKLQQKGVKKGQIIPVLFDRSFEMLVAIHAILKLGCAYLPLDTELPNKRMRFIISDSGSHIVLSSDTFLDCLPDDIEAFVVNLKTLSGDATNPSTVINGDDKAYVIYTSGSTGNPKGVVNTQAGIVNRLLWMQKQFPLKPGKTVLQKTSYTFDVSVWELVWPLLTGATMVIAKPDGHKNPEYIVEIIMSKSINTIHFVPSMLKKFLSTDKCNECCSLEYVICSGEALDAAACSDFYSKKLKAQLVNLYGPTEAAIDVSCWLVKDQNDNSIVPIGKPIANMKLYKLNDELMFEPPEIPGELYISGIGLAQGYLNNEQKTKDSFIDSPWSSLKPFERLYKTGDIVKIDENGNFLYINRKDFQVKIRGQRIELAEIENRIQELDFVDNAIV	D	V	W	H	I	S	L	I	D	2	50	44	27	23	28	377	36	59	34	90	45	24	12	KAYVIYTSGSTGNPKGVVNTQAGIVNRLLWMQKQFPLKPGKTVLQKTSYT	FDVSVWELVWPLLTGATMVIAKPDGHKNPEYIVEIIMSKSINTI	HFVPSMLKKFLSTDKCNECCSLEYVIC	SGEALDAAACSDFYSKKLKAQLV	NLYGPTEAAIDVSCWLVKDQNDNSIVPI	NRLVNVLCQKLQQKGVKKGQIIPVLFDRSFEMLVAI	TELPNKRMRFIISDSGSHIVLSSDTFLDCLPDDIEAFVVNLKTLSGDATNPSTVINGDD	VVNTQAGIVNRLLWMQKQFPLKPGKTVLQKTSYT	VWELVWPLLTGATMVIAKPDGHKNPEYIVEIIMSKSINTIHFVPSMLKKFLSTDKCNECCSLEYVICSGEALDAAACSDFYSKKLKAQLV	AAIDVSCWLVKDQNDNSIVPIGKPIANMKLYKLNDELMFEPPEIP	NNEQKTKDSFIDSPWSSLKPFERL	VKIDENGNFLYI
2025	A8BB73_0	Lysobacter enzymogenes	Proteobacteria	Lysobacter	Lysobacter enzymogenes	orn	YGELERRSNRLARKLRELGVGSGSVVALCLDKSPELIVALLAVLKAGGAYLPLDPDYPAERLAYMAGHAGAKLAVIDEERRERLAGWDGDVLTPDELQLIADADTDASPLDFAPAPTDTAYVIYTSGSTGKPKAVRVTHANWASAYAGWEREYALDQTHAHLQMASFSFDVFAGDFARALCAGKTLVPVTRELLFNTQRLYRAMVEEKIDAAEFVPAVVRGVMDYCEREGERLDFMRLLVVGSDVWKVEEYRRLRALAGPHTRTINSYGLSEATIDSTYFEGDAAELEGSRMVPIGRPFPNTALYILDERRQPVPAGVAGELWIGGGGVCAGYVNDEEQTAQRFGELPLGADGAMVRVYRTGDLARWSGDGQVQLIGRADGQVKVRGHRVEIGEIESQLAAWPEIAQAV	D	V	G	E	V	G	S	I	D	1	50	44	29	24	30	386	36	64	34	93	47	24	12	TAYVIYTSGSTGKPKAVRVTHANWASAYAGWEREYALDQTHAHLQMASFS	FDVFAGDFARALCAGKTLVPVTRELLFNTQRLYRAMVEEKIDAA	EFVPAVVRGVMDYCEREGERLDFMRLLVV	GSDVWKVEEYRRLRALAGPHTRTI	NSYGLSEATIDSTYFEGDAAELEGSRMVPI	ERRSNRLARKLRELGVGSGSVVALCLDKSPELIVAL	PDYPAERLAYMAGHAGAKLAVIDEERRERLAGWDGDVLTPDELQLIADADTDASPLDFAPAPTD	VRVTHANWASAYAGWEREYALDQTHAHLQMASFS	AGDFARALCAGKTLVPVTRELLFNTQRLYRAMVEEKIDAAEFVPAVVRGVMDYCEREGERLDFMRLLVVGSDVWKVEEYRRLRALAGPHTRTI	ATIDSTYFEGDAAELEGSRMVPIGRPFPNTALYILDERRQPVPAGVA	NDEEQTAQRFGELPLGADGAMVRV	ARWSGDGQVQLI
2026	Q50E73_1	Streptomyces filamentosus (Streptomyces roseosporus)	Actinobacteria	Streptomyces	Streptomyces filamentosus	orn	TYEELNDRANRLARLLVAAGAGSDDFVALAFPRSAESVVAILAVLKAGAAYLPLDMDQPAERLTGILADAHPTVVLTTTTATPLPHPGRTLVLDSPTTARALAAAPAHNLTDADRRTPLNARNAAYIIHTSGSTGRPKGVVIEHRSLANLFHDHRRALIEPHAAGGSRLKAGLTASLSFDTSWEGLICLAAGHELHLIDDDTRRDAERVAELIDRQRIDVIDVTPSFAQQLVETGILDEGRHHPAAFMLGGEGVDAKLWTRLSDVPGVTSYNYYGPTEFTVDALACTVGIAPRPVIGHPLDNTAAYILDGFLRPVPEGVAGELYLAGTQLARGYAGRPGLTAERFVACPFGAPGERMYRTGDLVRRSPGGVVEYLGRVDDQIKLRGFRIEPAEIELALAGHPAVAQNVV	D	T	E	D	M	G	Y	V	D	5	55	43	28	22	25	385	36	68	39	89	42	22	12	AAYIIHTSGSTGRPKGVVIEHRSLANLFHDHRRALIEPHAAGGSRLKAGLTASLS	FDTSWEGLICLAAGHELHLIDDDTRRDAERVAELIDRQRIDVI	DVTPSFAQQLVETGILDEGRHHPAAFML	GGEGVDAKLWTRLSDVPGVTSY	NYYGPTEFTVDALACTVGIAPRPVI	NDRANRLARLLVAAGAGSDDFVALAFPRSAESVVAI	MDQPAERLTGILADAHPTVVLTTTTATPLPHPGRTLVLDSPTTARALAAAPAHNLTDADRRTPLNARN	VVIEHRSLANLFHDHRRALIEPHAAGGSRLKAGLTASLS	WEGLICLAAGHELHLIDDDTRRDAERVAELIDRQRIDVIDVTPSFAQQLVETGILDEGRHHPAAFMLGGEGVDAKLWTRLSDVPGVTSY	FTVDALACTVGIAPRPVIGHPLDNTAAYILDGFLRPVPEGVA	GRPGLTAERFVACPFGAPGERM	VRRSPGGVVEYL
2027	O07944_3	Streptomyces pristinaespiralis	Actinobacteria	Streptomyces	Streptomyces pristinaespiralis	pip	TYAELHARANRLARHLITLGAGPEQIVALRMPRSLDLYVALLAVLKTGAAYLPVDISYPAERIAFMIEDARPVTVLDRLPDDLGAYRDTDLTDADRTAPLRPEHPAYVIHTSGSTGTPKAVVMPHAGLANLLTWHARRFPGGTGVRTAQFTAIGFDFSVQEILSPLVMGKTLAVPSEEVRHSAELLAGWLETQQINELFAPNLVIEALAEAAAEAGRTLPDLTDILQGGEALAPTERVRAFTAAVPGRRLHNVYGPAETHAVTTHTLAADPAHWPPSAPIGRPVDHDRVYVLDSALRPVPPGVTGELYLAGAGVARGYLHRPRTTAERFVADPYAPRPGARMYRTGDLGRWNTRGELEFAGRADHQVKIRGFRVEPGEVEAALTAHPRITQAAV	D	F	Q	L	L	G	V	A	V	1	50	43	30	24	29	370	36	49	34	93	46	23	12	PAYVIHTSGSTGTPKAVVMPHAGLANLLTWHARRFPGGTGVRTAQFTAIG	FDFSVQEILSPLVMGKTLAVPSEEVRHSAELLAGWLETQQINE	LFAPNLVIEALAEAAAEAGRTLPDLTDILQ	GGEALAPTERVRAFTAAVPGRRLH	NVYGPAETHAVTTHTLAADPAHWPPSAPI	HARANRLARHLITLGAGPEQIVALRMPRSLDLYVAL	ISYPAERIAFMIEDARPVTVLDRLPDDLGAYRDTDLTDADRTAPLRPEH	VVMPHAGLANLLTWHARRFPGGTGVRTAQFTAIG	VQEILSPLVMGKTLAVPSEEVRHSAELLAGWLETQQINELFAPNLVIEALAEAAAEAGRTLPDLTDILQGGEALAPTERVRAFTAAVPGRRLH	THAVTTHTLAADPAHWPPSAPIGRPVDHDRVYVLDSALRPVPPGVT	HRPRTTAERFVADPYAPRPGARM	GRWNTRGELEFA
2028	P95819_0	Streptomyces pristinaespiralis	Actinobacteria	Streptomyces	Streptomyces pristinaespiralis	pip	TYRALDRWCDRLAAGFAARGIGAGERVLVQLPNTPEFVAVCFALFRLGALPVFALPAHRAAEVGHLLELSGAVAHILPGTGTGYDHVAAAVEARARRARPVQVFVAGEAPAVLPEGFTALADVDGDPVAPADVDAFRRGVFLLSGGTTALPKLIPRTHDDYAYQCRVTAGICGLDADSVYLAVLPAEFNFPFGCPGILGTLHAGGRVVFALSPQPEECFALIEREHVTFTSVIPTIVHLWLAAAAQGHGRDLGSLQLLQVGSAKLHEELAARIGPELGVRLQQVFGMAEGLLTFTRDDDPADVVLRTQGRPVSEADEIRVADPDGRPVPRGETGELLTRGPYTLRGYYRAPEHNARAFTEDGFYRSGDLVRLTADGQLVVEGRIKDVVIRGGDKVSATEVEGHLGAHPDVQQAAV	N	F	G	S	Q	G	V	L	T	2	50	43	30	22	26	390	36	82	34	91	44	15	12	RGVFLLSGGTTALPKLIPRTHDDYAYQCRVTAGICGLDADSVYLAVLPAE	FNFPFGCPGILGTLHAGGRVVFALSPQPEECFALIEREHVTFT	SVIPTIVHLWLAAAAQGHGRDLGSLQLLQV	GSAKLHEELAARIGPELGVRLQ	QVFGMAEGLLTFTRDDDPADVVLRTQ	DRWCDRLAAGFAARGIGAGERVLVQLPNTPEFVAVC	PAHRAAEVGHLLELSGAVAHILPGTGTGYDHVAAAVEARARRARPVQVFVAGEAPAVLPEGFTALADVDGDPVAPADVDAFR	IPRTHDDYAYQCRVTAGICGLDADSVYLAVLPAE	FGCPGILGTLHAGGRVVFALSPQPEECFALIEREHVTFTSVIPTIVHLWLAAAAQGHGRDLGSLQLLQVGSAKLHEELAARIGPELGVRLQ	GLLTFTRDDDPADVVLRTQGRPVSEADEIRVADPDGRPVPRGET	RAPEHNARAFTEDGF	VRLTADGQLVVE
2029	Q54298_0	Streptomyces hygroscopicus	Actinobacteria	Streptomyces	Streptomyces hygroscopicus	pip	TYAELGGRANKMAHLLRHKGVRPGELVGLCVDRGADMIRGHARILKAGAGYVPIDPEHPIERTRFGLDDSSISTGIAQETYRTRFPDVRDIILPDDPGLENQPASPPDVTTDRNSLAYAIYTSGSTGRPKAVLMPGICVVNLLLWQERTMGREPASRTAQFITATFDYSVQEIFSALLGGTLVIPPDDIRLDPARLAQWIDDSRITRIYAPTTVLRALVEHVDPHGHGLVDIASPLPGGESLVLDGKLRECALHRPHLRVHNHYGPAESQLVTGYTLPEDVSAWPSTTPIGKPIDNTRIHLLDDALRPYPTAYAAQVCISGIGLARGYLARPELTRQRFITEGTGSEPRMYLSGDLARRLPDGNLEFLGRIDDQVKIRGIRIELGEIETALSEHAAITQAAV	D	Y	Q	Y	L	G	H	L	V	1	50	43	29	24	29	378	36	60	34	92	46	21	12	LAYAIYTSGSTGRPKAVLMPGICVVNLLLWQERTMGREPASRTAQFITAT	FDYSVQEIFSALLGGTLVIPPDDIRLDPARLAQWIDDSRITRI	YAPTTVLRALVEHVDPHGHGLVDIASPLP	GGESLVLDGKLRECALHRPHLRVH	NHYGPAESQLVTGYTLPEDVSAWPSTTPI	GGRANKMAHLLRHKGVRPGELVGLCVDRGADMIRGH	PEHPIERTRFGLDDSSISTGIAQETYRTRFPDVRDIILPDDPGLENQPASPPDVTTDRNS	VLMPGICVVNLLLWQERTMGREPASRTAQFITAT	VQEIFSALLGGTLVIPPDDIRLDPARLAQWIDDSRITRIYAPTTVLRALVEHVDPHGHGLVDIASPLPGGESLVLDGKLRECALHRPHLRVH	SQLVTGYTLPEDVSAWPSTTPIGKPIDNTRIHLLDDALRPYPTAYA	ARPELTRQRFITEGTGSEPRM	ARRLPDGNLEFL
2030	Q9KID8_0	Streptomyces hygroscopicus subsp ascomyceticus	Actinobacteria	Streptomyces	Streptomyces hygroscopicus	pip	TYAQLDRRANRLAHLLRARGTATGDLVGICADRGADLIVGIVGILKAGAAYVPLDPEHPPERTAFVLADAQLTTVVAHEVYRSRFPDVPHVVALDDPELDRQPDDTAPDVELDRDSLAYAIYTSGSTGRPKAVLMPGVSAVNLLLWQERTMGREPASRTVQFVTPTFDYSVQEIFSALLGGTLVIPPDEVRFDPPGLARWMDEQAITRIYAPTAVLRALIEHVDPHSDQLAALRHLCQGGEALILDARLRELCRHRPHLRVHNHYGPAESQLITGYTLPADPDAWPATAPIGPPIDNTRIHLLDEAMRPVPDGMPGQLCVAGVGLARGYLARPELTAERWVPGDAVGEERMYLTGDLARRAPDGDLEFLGRIDDQVKIRGIRVEPGEIESLLAEDARVTQAAV	D	Y	Q	Y	C	G	H	-	L	1	50	43	29	24	29	379	36	61	34	92	46	21	12	LAYAIYTSGSTGRPKAVLMPGVSAVNLLLWQERTMGREPASRTVQFVTPT	FDYSVQEIFSALLGGTLVIPPDEVRFDPPGLARWMDEQAITRI	YAPTAVLRALIEHVDPHSDQLAALRHLCQ	GGEALILDARLRELCRHRPHLRVH	NHYGPAESQLITGYTLPADPDAWPATAPI	DRRANRLAHLLRARGTATGDLVGICADRGADLIVGI	PEHPPERTAFVLADAQLTTVVAHEVYRSRFPDVPHVVALDDPELDRQPDDTAPDVELDRDS	VLMPGVSAVNLLLWQERTMGREPASRTVQFVTPT	VQEIFSALLGGTLVIPPDEVRFDPPGLARWMDEQAITRIYAPTAVLRALIEHVDPHSDQLAALRHLCQGGEALILDARLRELCRHRPHLRVH	SQLITGYTLPADPDAWPATAPIGPPIDNTRIHLLDEAMRPVPDGMP	ARPELTAERWVPGDAVGEERM	ARRAPDGDLEFL
2031	Q9ZGA6_0	Streptomyces sp MA6548	Actinobacteria	Streptomyces	Streptomyces sp	pip	TYGELDRRANRLAHLLRARGTVTGDLVGICADRGVDLVVGIVGILKAGAAYVPLDPEHPPERTDFVLADARLTAVVAHETYRHRFSGVPHVVTPDDPDLGRQPDTAPHLTLGRDSLAYAIYTSGSTGKPKAVLMPGVSAVNLLLWQERTMGREPASRTVQFVTATFDYSVQEIFSALLGGTLVIPPDEARFDPPGLARWMDEQAITRIYAPTAVLRALVEHVDPHSDQLSALRHLCQGGEALALDARLRELCRHRPHLRVHNHYGPAESQLITGYTLPADPDTWPAAAPIGRPIDNTRIHLLDDALRPVPDGMPGQLCVAGIGLARGYLARPELTAERWVSGGATGEERMYLTGDLARRAPGGDLDFLGRIDDQVKIRGIRIEPGEVENVLAEDARVAHAAV	D	Y	Q	Y	C	G	H	-	L	1	50	43	29	24	29	378	36	60	34	92	46	21	12	LAYAIYTSGSTGKPKAVLMPGVSAVNLLLWQERTMGREPASRTVQFVTAT	FDYSVQEIFSALLGGTLVIPPDEARFDPPGLARWMDEQAITRI	YAPTAVLRALVEHVDPHSDQLSALRHLCQ	GGEALALDARLRELCRHRPHLRVH	NHYGPAESQLITGYTLPADPDTWPAAAPI	DRRANRLAHLLRARGTVTGDLVGICADRGVDLVVGI	PEHPPERTDFVLADARLTAVVAHETYRHRFSGVPHVVTPDDPDLGRQPDTAPHLTLGRDS	VLMPGVSAVNLLLWQERTMGREPASRTVQFVTAT	VQEIFSALLGGTLVIPPDEARFDPPGLARWMDEQAITRIYAPTAVLRALVEHVDPHSDQLSALRHLCQGGEALALDARLRELCRHRPHLRVH	SQLITGYTLPADPDTWPAAAPIGRPIDNTRIHLLDDALRPVPDGMP	ARPELTAERWVSGGATGEERM	ARRAPGGDLDFL
2032	Q5ZPB0_0	Archangium disciforme	Proteobacteria	Archangium	Archangium disciforme	pip	SYEQLNRRANPLAHRLRRLGAGPDTLVGLCVERSLELPVALLAIWKAGAGFLPLDVNQPRERLAFLLGDASCRILLTQEHLLQRLPPTNAALLCLEREAEALEREPQEDAPHEAGLDNLAYVIHTSGSTGTPKGIAMVHRCLANLVAWQLTHERLGGPSRTLQFASLNFDICYQELFTTWAAGGTVVMVTEEVRRDPARLLEVLEQEQVSRLYLPFIALQQLARVADERGAAPRHLRQLITAGEQLQATPELQRLLSRMPECTLHNQYGPSECHVVTSHDLTREPSRWPRLPPVGRPLAHLRVLLLDGEQQLVPPGVAGEVFLGGPALARGYLGRPEQTADRFVPDPFSREPGARLYRTGDLARLREDGALEFLQRMDAQVKIRGYRIEPGEIEVVLCEHPAVHQAHV	D	I	Q	Y	I	A	Q	V	V	1	50	44	29	24	29	384	36	63	34	93	46	23	12	LAYVIHTSGSTGTPKGIAMVHRCLANLVAWQLTHERLGGPSRTLQFASLN	FDICYQELFTTWAAGGTVVMVTEEVRRDPARLLEVLEQEQVSRL	YLPFIALQQLARVADERGAAPRHLRQLIT	AGEQLQATPELQRLLSRMPECTLH	NQYGPSECHVVTSHDLTREPSRWPRLPPV	NRRANPLAHRLRRLGAGPDTLVGLCVERSLELPVAL	VNQPRERLAFLLGDASCRILLTQEHLLQRLPPTNAALLCLEREAEALEREPQEDAPHEAGLDN	IAMVHRCLANLVAWQLTHERLGGPSRTLQFASLN	YQELFTTWAAGGTVVMVTEEVRRDPARLLEVLEQEQVSRLYLPFIALQQLARVADERGAAPRHLRQLITAGEQLQATPELQRLLSRMPECTLH	CHVVTSHDLTREPSRWPRLPPVGRPLAHLRVLLLDGEQQLVPPGVA	GRPEQTADRFVPDPFSREPGARL	ARLREDGALEFL
2033	A0FCL0_0	Streptomyces violaceusniger	Actinobacteria	Streptomyces	Streptomyces violaceusniger	pip	TYAELDQRANQLAHLLAGRGVGPEALVGLCVDRGIEMIVAILAILKLGAAYVPIDPNHPRGRVQFVLADAGVTVAVTQQRFTGLLETPEAPGKPEVSGTHGVPGAAPGAPDAPEASGTPDAPGTPGIRLILLDAEREPLAGQPRTPPTARPSAQNLAYVIYTSGSTGVPKGILMPATCVLNLVAWQKKALPIGPDAKTAQFAMLTFDISLQEIFSALLYGETIVVPGEELRMDPVEFATWVHTNEIDQLFVPNVMLRAISEEVDPHGTELAALRHLSQAGEPLSLHHDLRELCAHRPELRLHNHYGPSEAHVVTSYSLPAEVAEWPLTAPIGRPIGNTRVYVVDRRLRPVPVGVPGELCVAGEGLARGYLGRPDLTAARFVADPFRGDGSRMYRSGDLVRWLPDGNLEFLGRIDDQVKIRGFRIEPGEIEAILARHQDVLHTAV	D	I	Q	F	S	A	H	V	V	1	50	44	29	24	29	420	36	100	34	93	46	22	12	LAYVIYTSGSTGVPKGILMPATCVLNLVAWQKKALPIGPDAKTAQFAMLT	FDISLQEIFSALLYGETIVVPGEELRMDPVEFATWVHTNEIDQL	FVPNVMLRAISEEVDPHGTELAALRHLSQ	AGEPLSLHHDLRELCAHRPELRLH	NHYGPSEAHVVTSYSLPAEVAEWPLTAPI	DQRANQLAHLLAGRGVGPEALVGLCVDRGIEMIVAI	PNHPRGRVQFVLADAGVTVAVTQQRFTGLLETPEAPGKPEVSGTHGVPGAAPGAPDAPEASGTPDAPGTPGIRLILLDAEREPLAGQPRTPPTARPSAQN	ILMPATCVLNLVAWQKKALPIGPDAKTAQFAMLT	LQEIFSALLYGETIVVPGEELRMDPVEFATWVHTNEIDQLFVPNVMLRAISEEVDPHGTELAALRHLSQAGEPLSLHHDLRELCAHRPELRLH	AHVVTSYSLPAEVAEWPLTAPIGRPIGNTRVYVVDRRLRPVPVGVP	GRPDLTAARFVADPFRGDGSRM	VRWLPDGNLEFL
2034	D2IKP5_1	Fusarium incarnatum	Ascomycota	Fusarium	Fusarium incarnatum	pip	SYQELDMASNSLAGKLTQSGFNVGPGSWVLFCFNKSRWAIISMLAIIKAGAACVPLDPRHPPARVQQIVGTTGAKLILVGEAETSNRLSSDFPSLQFINVTKMDLDQNVEHPSSSSKTSLTSESPAIGLFTSGSTGTPKGIIATHATICTGASSYACHIGADDNTRVLQFASYTFDVCMVDVFTALLHGGTLCIPSEEERMDGLGDYIARARPNWAALTPTVTRILDPAMSSSFLQKLLLVGEMVREPDVEEWVNSGVSVYNVYGPAENNLITTAAQVVKGRASNVGRGVNTRTWIADFERKHLMPIGAVGELICEGPQLTPGYLNDPERTQSSFFDDLEWIPRPSIGANHELSESRRFYRSGDLVRYCTDGSLQCVGRLDSQVKLGGQRVELSDIESHIQSHN	D	V	V	A	L	V	V	L	I	3	50	42	24	21	25	387	38	67	34	83	42	34	12	PAIGLFTSGSTGTPKGIIATHATICTGASSYACHIGADDNTRVLQFASYT	FDVCMVDVFTALLHGGTLCIPSEEERMDGLGDYIARARPNWA	ALTPTVTRILDPAMSSSFLQKLLL	VGEMVREPDVEEWVNSGVSVY	NVYGPAENNLITTAAQVVKGRASNV	DMASNSLAGKLTQSGFNVGPGSWVLFCFNKSRWAIISM	PRHPPARVQQIVGTTGAKLILVGEAETSNRLSSDFPSLQFINVTKMDLDQNVEHPSSSSKTSLTSES	IIATHATICTGASSYACHIGADDNTRVLQFASYT	MVDVFTALLHGGTLCIPSEEERMDGLGDYIARARPNWAALTPTVTRILDPAMSSSFLQKLLLVGEMVREPDVEEWVNSGVSVY	NNLITTAAQVVKGRASNVGRGVNTRTWIADFERKHLMPIGAV	NDPERTQSSFFDDLEWIPRPSIGANHELSESRRF	VRYCTDGSLQCV
2035	Q4H1C8_2	Actinoplanes friuliensis	Actinobacteria	Actinoplanes	Actinoplanes friuliensis	pip	TYGELDAAANRLARHLIGLGAGPEQVVAIALPRTPGMVVAMVAALKTGAAYLTLDPAVPDQRLRAVVADCGAVAVVTDTAIAPRLDGTSRAVVLDDPATAAAVTGQPGTAITDADRRGPLDPRHPAYVVYTSGSTGTPKGVVMPMGSLTNLLAWHTGTYPAAPGTRTAQFLAVSFDFAVQEILQALVAGKTLVLPAEHVRHDAYELAAWIDRYAVNELFAPRLVIDAVLAAAADRGSDLRTLTDVFQGGEAFQLGDELRAWAAGGNRRAHNVYGPAETHAVTTATMPADPAAWPATAPIGRPLWNATVFVLDARLQPVPLGAPGELYVGGAQLARGYLNRPGRTAERFVASPFGAPGDRLYRTGDLVRWTRDGELQFLGRGDHQVKIGGFRVEPGEVEGVLAAHPGVTTAVV	D	F	Q	F	F	G	V	A	V	1	50	44	29	23	29	388	36	69	34	92	46	22	12	PAYVVYTSGSTGTPKGVVMPMGSLTNLLAWHTGTYPAAPGTRTAQFLAVS	FDFAVQEILQALVAGKTLVLPAEHVRHDAYELAAWIDRYAVNEL	FAPRLVIDAVLAAAADRGSDLRTLTDVFQ	GGEAFQLGDELRAWAAGGNRRAH	NVYGPAETHAVTTATMPADPAAWPATAPI	DAAANRLARHLIGLGAGPEQVVAIALPRTPGMVVAM	PAVPDQRLRAVVADCGAVAVVTDTAIAPRLDGTSRAVVLDDPATAAAVTGQPGTAITDADRRGPLDPRH	VVMPMGSLTNLLAWHTGTYPAAPGTRTAQFLAVS	VQEILQALVAGKTLVLPAEHVRHDAYELAAWIDRYAVNELFAPRLVIDAVLAAAADRGSDLRTLTDVFQGGEAFQLGDELRAWAAGGNRRAH	THAVTTATMPADPAAWPATAPIGRPLWNATVFVLDARLQPVPLGAP	NRPGRTAERFVASPFGAPGDRL	VRWTRDGELQFL
2036	BGC0001672_1_orn_1	[Flexibacter] sp. ATCC 35103	Bacteroidetes	Flexibacter	Flexibacter sp	orn	NIAVVFENTELSYKELNEKDNQLAHYLRHNYSIKPNDLIAIKVDRSEMMMVAILGILKSGAAYVPIDINYPQERIAYIETNSHSIAVVDEKLLKEFNGLQENYSRNNIDKINESHDLAYVIYTSGTTGNPKGVMVEHFSVVSIFENWKTHYGLDQIEVNLLQLASISFDVFVGDICRSILNGGKMIICSNDVKLNPEHLYELMQKQKISILEGTPSLLLPLMDYIILENKDYSFFKILIFGSDSFNNQDYNSLKDKLGKGIKIINSYGVTEATIDSTFYDDYKDDLNGFTPIGRPFSNTKIRILDSYNNLVPVGIYGELFIGGDALSRGYFNNEDLTKERFVTNSFETTEKLYKTGDLGRWLPDGNIDFIGRGDNQVKIRG	D	V	G	E	I	G	S	I	D	1	51	44	29	24	28	369	37	49	35	93	45	21	12	LAYVIYTSGTTGNPKGVMVEHFSVVSIFENWKTHYGLDQIEVNLLQLASIS	FDVFVGDICRSILNGGKMIICSNDVKLNPEHLYELMQKQKISIL	EGTPSLLLPLMDYIILENKDYSFFKILIF	GSDSFNNQDYNSLKDKLGKGIKII	NSYGVTEATIDSTFYDDYKDDLNGFTPI	NEKDNQLAHYLRHNYSIKPNDLIAIKVDRSEMMMVAI	INYPQERIAYIETNSHSIAVVDEKLLKEFNGLQENYSRNNIDKINESHD	VMVEHFSVVSIFENWKTHYGLDQIEVNLLQLASIS	VGDICRSILNGGKMIICSNDVKLNPEHLYELMQKQKISILEGTPSLLLPLMDYIILENKDYSFFKILIFGSDSFNNQDYNSLKDKLGKGIKII	ATIDSTFYDDYKDDLNGFTPIGRPFSNTKIRILDSYNNLVPVGIY	NNEDLTKERFVTNSFETTEKL	GRWLPDGNIDFI
2037	BGC0001672_2_G_2	[Flexibacter] sp. ATCC 35103	Bacteroidetes	Flexibacter	Flexibacter sp	G	VVNWSPEKQALKDDFKSFSYAELHKLSNQIAAYIVANFSEQDKSPIAVLLDRSAYMVAILLGIMKAGRAYIPLDPTFPKERLDFIVANSGCKILINEKNYELEKIESLTVISIENILAQTNQFSGDQRLKVTPKDTAYIIYTSGSTGNPKGVEIGHKSLLNFLVSMKNKPGFSPEDTLFSVTTYSFDISILEFFAPLISGSRLYIASQDVLSDPNLIIQRLNEIQPTIIQATPSFYQLLFNAEWLGNKNLKILCGGDLLSKSLTEKLLNNTLEVWNMYGPTETTIWSSTKKINFPDESSNIGKPIQNTQFYILDSYLQPKPAGTVGTIYIGGDGLAKGYYKNSLLTDQKFIKNPFLKDSFIYDTGDLGKWNNEGEIEFLGRNDNQVKIRG	D	I	L	Q	L	G	M	I	W	3	50	44	25	21	26	371	37	61	34	86	43	21	12	TAYIIYTSGSTGNPKGVEIGHKSLLNFLVSMKNKPGFSPEDTLFSVTTYS	FDISILEFFAPLISGSRLYIASQDVLSDPNLIIQRLNEIQPTII	QATPSFYQLLFNAEWLGNKNLKILC	GGDLLSKSLTEKLLNNTLEVW	NMYGPTETTIWSSTKKINFPDESSNI	HKLSNQIAAYIVANFSEQDKSPIAVLLDRSAYMVAIL	PTFPKERLDFIVANSGCKILINEKNYELEKIESLTVISIENILAQTNQFSGDQRLKVTPKD	VEIGHKSLLNFLVSMKNKPGFSPEDTLFSVTTYS	ILEFFAPLISGSRLYIASQDVLSDPNLIIQRLNEIQPTIIQATPSFYQLLFNAEWLGNKNLKILCGGDLLSKSLTEKLLNNTLEVW	TTIWSSTKKINFPDESSNIGKPIQNTQFYILDSYLQPKPAGTV	KNSLLTDQKFIKNPFLKDSFI	GKWNNEGEIEFL
2038	BGC0001672_3_D_3	[Flexibacter] sp. ATCC 35103	Bacteroidetes	Flexibacter	Flexibacter sp	D	EAQVKNKPENIAVAFGDKKLSYADLHQKVNNLTHYLKAQGVEANSNIILCFDSHLEMAIIGLLAILKLGAVYVPVDPDFPQERIQYIIEDSNAKIIITNSIDNPLNEDSEVRSILLDKEGLVYNPETLKNNASQSNNAYLIYTSGSTGTPKGVIVNHQNIMDYLFGLSEKITIEDNKSFAIMSTIATDLGNTVLFSSLVFGGTIHLFSKNGLRDIFYIQQYFSANEIDCIKIVPSYWKSLQINCEEMSPKKMIVFGGEELTIDIVKKINSENPKLKIINHYGPTETTIGKLIHVVNPNYTYNRIPIGKAFSNTQTYVVDSNLNLCATGIKGELLIGGDGVSNGYWNNDVLSQEKFIIDTFLNNGGKLYRTGDLVVLQNDGTIEFKGRIDHQVKILG	D	L	T	K	V	G	H	I	G	3	50	44	25	23	28	375	37	60	34	88	45	22	12	NAYLIYTSGSTGTPKGVIVNHQNIMDYLFGLSEKITIEDNKSFAIMSTIA	TDLGNTVLFSSLVFGGTIHLFSKNGLRDIFYIQQYFSANEIDCI	KIVPSYWKSLQINCEEMSPKKMIVF	GGEELTIDIVKKINSENPKLKII	NHYGPTETTIGKLIHVVNPNYTYNRIPI	HQKVNNLTHYLKAQGVEANSNIILCFDSHLEMAIIGL	PDFPQERIQYIIEDSNAKIIITNSIDNPLNEDSEVRSILLDKEGLVYNPETLKNNASQSN	VIVNHQNIMDYLFGLSEKITIEDNKSFAIMSTIA	NTVLFSSLVFGGTIHLFSKNGLRDIFYIQQYFSANEIDCIKIVPSYWKSLQINCEEMSPKKMIVFGGEELTIDIVKKINSENPKLKII	TTIGKLIHVVNPNYTYNRIPIGKAFSNTQTYVVDSNLNLCATGIK	NNDVLSQEKFIIDTFLNNGGKL	VVLQNDGTIEFK
2039	BGC0001672_4_D_4	[Flexibacter] sp. ATCC 35103	Bacteroidetes	Flexibacter	Flexibacter sp	D	TQVKNNPDKYAIVDSSNSITYTELDKQSNLLAAYLSGKGVDENSKIGVLNDSNYHLMVAMLSVLKLGAAYIPIDPNDNRTRINHIVLDSGTKFIISTSKFNYLFEEIENCIPVFLDEIVIDQNLQNNNFKKRVSQDISYIIYTSGTTGKSKGVCIKDSSLVNYVKWLRDDLKISEKDSSVLLSSYAFDLGYTTIWGTILLGGTLHFVERELIYQTDVIIDYISDNEITYIKTTPSYFNVLSNSYNLSKITDSKLSLVLLGGEKINAKDVVSFSNTKPGIQFVNHYGPTETTIGCIAHKIDITKIDRYKERPVIGKPITNNFAVILNNEGVEVEFGVTGEIYIGGSGLAYGYLNQPELTSTKFTEHAIYGRIYATGDLGITFLNGEILFLGRNDNQVKIRG	D	L	T	K	L	G	H	I	G	1	50	44	29	23	31	380	36	62	34	92	48	19	12	ISYIIYTSGTTGKSKGVCIKDSSLVNYVKWLRDDLKISEKDSSVLLSSYA	FDLGYTTIWGTILLGGTLHFVERELIYQTDVIIDYISDNEITYI	KTTPSYFNVLSNSYNLSKITDSKLSLVLL	GGEKINAKDVVSFSNTKPGIQFV	NHYGPTETTIGCIAHKIDITKIDRYKERPVI	DKQSNLLAAYLSGKGVDENSKIGVLNDSNYHLMVAM	PNDNRTRINHIVLDSGTKFIISTSKFNYLFEEIENCIPVFLDEIVIDQNLQNNNFKKRVSQD	VCIKDSSLVNYVKWLRDDLKISEKDSSVLLSSYA	YTTIWGTILLGGTLHFVERELIYQTDVIIDYISDNEITYIKTTPSYFNVLSNSYNLSKITDSKLSLVLLGGEKINAKDVVSFSNTKPGIQFV	TTIGCIAHKIDITKIDRYKERPVIGKPITNNFAVILNNEGVEVEFGVT	NQPELTSTKFTEHAIYGRI	GITFLNGEILFL
2040	BGC0001672_5_T_5	[Flexibacter] sp. ATCC 35103	Bacteroidetes	Flexibacter	Flexibacter sp	T	EEQALKYPDNIAVVFGNDRLTYKELNEASNQLGAYLREQYQTAADDLICINMRPGIRMVISILGILKSGAGYVPINADFPSERVNYIIKDTASRVVLDENEFEKFALVEATYSKSNIQKINTPDNIAYVIYTSGTTGNPKGVIIEHRNVTRLLLNEEDLFDFSSVDVWTMFHSYSFDFSVWEMYGALFFGGKLIVIATEIAKDPKLFLDLLIEEKVTILNQTPSAFYNLIAREAENANLDLRLRYVIFGGEALAPKKLKDWKSRYPQTRLINMYGITETTVHVTYKEIMDSDIQFNISNIGKPLPTLSGYVLDQNQQFVPIGLIGELYVGGLGVGRGYLNQEELTRQKFIENPFAKGERLYRSGDLVRILANGEMQYEGRIDEQVKIRG	D	F	W	N	I	G	M	V	H	1	50	44	29	23	29	368	37	49	34	92	46	21	12	IAYVIYTSGTTGNPKGVIIEHRNVTRLLLNEEDLFDFSSVDVWTMFHSYS	FDFSVWEMYGALFFGGKLIVIATEIAKDPKLFLDLLIEEKVTIL	NQTPSAFYNLIAREAENANLDLRLRYVIF	GGEALAPKKLKDWKSRYPQTRLI	NMYGITETTVHVTYKEIMDSDIQFNISNI	NEASNQLGAYLREQYQTAADDLICINMRPGIRMVISI	ADFPSERVNYIIKDTASRVVLDENEFEKFALVEATYSKSNIQKINTPDN	VIIEHRNVTRLLLNEEDLFDFSSVDVWTMFHSYS	VWEMYGALFFGGKLIVIATEIAKDPKLFLDLLIEEKVTILNQTPSAFYNLIAREAENANLDLRLRYVIFGGEALAPKKLKDWKSRYPQTRLI	TTVHVTYKEIMDSDIQFNISNIGKPLPTLSGYVLDQNQQFVPIGLI	NQEELTRQKFIENPFAKGERL	VRILANGEMQYE
2041	BGC0001672_6_F_6	[Flexibacter] sp. ATCC 35103	Bacteroidetes	Flexibacter	Flexibacter sp	F	EEQVKINPDKIAIQHYDHQINYKSLDTQTNHLAGYLINRFGVKEDFLFGVMMDRSVNMMVSILGIWKSSGAYVPLDKQNPDERLQQTIEDSGIKALLIDDSVSLDQIEKLNLSIPVIHLDQMKGIIQNSSTDAIAIKSNLESLAYVIYTSGSTGKPKGVMIEHWGMINHIGAKIVEMKMDQNSVVAQNASHTFDISVWQMFSALALGGTTIIYDYNFITDIVKFTKSIDSDQITVLELVPSYFNEMLHNLESLPSAYKYEALKILILNAETLLPSMVKRWFDLYSEIPIVNTYGATEVSDDMSHYIMHECPDYKTVPVMKRPIQYFDLYIVDRHLKQVPVGVMGEILLAGPGVGRGYLNNKELTEKSFLHGPIEGVTTKERIYRTGDLAKLLPDGTMEFLGRIDTQVKVKG	D	I	W	E	I	N	T	D	-	1	50	44	31	23	29	390	37	66	34	94	46	24	12	LAYVIYTSGSTGKPKGVMIEHWGMINHIGAKIVEMKMDQNSVVAQNASHT	FDISVWQMFSALALGGTTIIYDYNFITDIVKFTKSIDSDQITVL	ELVPSYFNEMLHNLESLPSAYKYEALKILIL	NAETLLPSMVKRWFDLYSEIPIV	NTYGATEVSDDMSHYIMHECPDYKTVPVM	DTQTNHLAGYLINRFGVKEDFLFGVMMDRSVNMMVSI	KQNPDERLQQTIEDSGIKALLIDDSVSLDQIEKLNLSIPVIHLDQMKGIIQNSSTDAIAIKSNLES	VMIEHWGMINHIGAKIVEMKMDQNSVVAQNASHT	VWQMFSALALGGTTIIYDYNFITDIVKFTKSIDSDQITVLELVPSYFNEMLHNLESLPSAYKYEALKILILNAETLLPSMVKRWFDLYSEIPIV	VSDDMSHYIMHECPDYKTVPVMKRPIQYFDLYIVDRHLKQVPVGVM	NNKELTEKSFLHGPIEGVTTKERI	AKLLPDGTMEFL
2042	BGC0000294_1_E_7	Acinetobacter baumannii	Proteobacteria	Acinetobacter	Acinetobacter baumannii	E	EQNSNRAALIFENRSISYAEVGTQVAKVMYALKMQDLATGSVVAICLRKSPEHIYTALACALTGIIWLPVDMDSPPSRLNYLLTNSRADVVVSDSFIAGVQTLNINEILSATTKYKPSFNAEINRRPAYYLYTSGSTGTPKCVVLNNQATENTLQQTISEWKITADDVIMAVTPFHHDMSVFDVFASMAVGATLVVPSFEQSKNAVVWADLVDRYKVTIWSSVPAIVDMLFSVAQKEQLQSLRLIAQGGDYIKPSLIAKLRQQLPNARLFSLGGPTETTIWSIWHEINEQDQEIIPYGKALENNRYFILDENLKPCQMGEVGTMYMAGLNLSNGYLLDGEINYKDFVDIQVSENETQTAFRMSDQGYFREDGNIIFAGREEGYLKIKG	D	M	F	S	A	G	L	I	W	2	50	44	27	23	27	371	36	55	34	90	44	23	12	PAYYLYTSGSTGTPKCVVLNNQATENTLQQTISEWKITADDVIMAVTPFH	HDMSVFDVFASMAVGATLVVPSFEQSKNAVVWADLVDRYKVTIW	SSVPAIVDMLFSVAQKEQLQSLRLIAQ	GGDYIKPSLIAKLRQQLPNARLF	SLGGPTETTIWSIWHEINEQDQEIIPY	GTQVAKVMYALKMQDLATGSVVAICLRKSPEHIYTA	MDSPPSRLNYLLTNSRADVVVSDSFIAGVQTLNINEILSATTKYKPSFNAEINRR	VVLNNQATENTLQQTISEWKITADDVIMAVTPFH	VFDVFASMAVGATLVVPSFEQSKNAVVWADLVDRYKVTIWSSVPAIVDMLFSVAQKEQLQSLRLIAQGGDYIKPSLIAKLRQQLPNARLF	TTIWSIWHEINEQDQEIIPYGKALENNRYFILDENLKPCQMGEV	LDGEINYKDFVDIQVSENETQTA	GYFREDGNIIFA
2043	BGC0000294_1_dhb_8	Acinetobacter baumannii	Proteobacteria	Acinetobacter	Acinetobacter baumannii	dhb	VQSHPHSPAIICGERQLSYIELDRLSTNLASRLAEKGLGKGDTALVQLPNVAEFYIVFFALLKAGVVVLNALYSHRQYELNAFIKQIQPKLLIGSRQHEVFSNNQFIDSLHDVNLSPEIILMLNHQATDFGLLDWMETPAKTFVDFSSTPADEVAFFQLSGGSTGTPKLIPRTHNDYDYSVRASAEICGLNSHTRLLCALPRPHNFMLSSPGALGVLHAGGCVVMAPNPEPLNCFSIIQRHQVNMASLVPSAVIMWLEKATQYKDQIQSLKLLQVGGASFPESLARQVPEILNCKLQQVFGMAEGLVNYTRLDDSDEQIFTTQGRPISSDDEIKIVDDEYREVPEGEIGMLATRGPYTFCGYYQSPEHNSQVFDEDNYYYSGDLVQRTPDGNLRVVGRIKDQINRG	N	F	S	S	Q	G	V	V	N	2	50	43	29	22	26	388	36	81	34	90	44	15	12	VAFFQLSGGSTGTPKLIPRTHNDYDYSVRASAEICGLNSHTRLLCALPRP	HNFMLSSPGALGVLHAGGCVVMAPNPEPLNCFSIIQRHQVNMA	SLVPSAVIMWLEKATQYKDQIQSLKLLQV	GGASFPESLARQVPEILNCKLQ	QVFGMAEGLVNYTRLDDSDEQIFTTQ	DRLSTNLASRLAEKGLGKGDTALVQLPNVAEFYIVF	YSHRQYELNAFIKQIQPKLLIGSRQHEVFSNNQFIDSLHDVNLSPEIILMLNHQATDFGLLDWMETPAKTFVDFSSTPADE	IPRTHNDYDYSVRASAEICGLNSHTRLLCALPRP	LSSPGALGVLHAGGCVVMAPNPEPLNCFSIIQRHQVNMASLVPSAVIMWLEKATQYKDQIQSLKLLQVGGASFPESLARQVPEILNCKLQ	GLVNYTRLDDSDEQIFTTQGRPISSDDEIKIVDDEYREVPEGEI	QSPEHNSQVFDEDNY	VQRTPDGNLRVV
2044	BGC0000352_1_F_9	Acinetobacter sp. ADP1	Proteobacteria	Acinetobacter	Acinetobacter sp	F	KIPNKTALIYDGKKVTYAELGAHVAKVRRALDLAQIGQNQVVAICLRKSPEHIYTILACALSGIVWLPVDMDSPKLRQQYILKNSRADLAISTSPIEGLLTLNIDEILKVSSNSNLYSGSAESKFESELSWHHHYDASPAYYLYTSGSTGTPKCVVLNNRATAHVLQETIDFWGINDKDIHLAATPFHHDMSIFDLMAPLSVGGTLVVPTLEEAKSAVAWAELIERYQVSIWCTVPAMVDMLLTSAEPSQLQSIRLINQGGDYVKPSVVQKLREILPNTRLISIGGPTETTIWSIWHEITSEDIDVIPYGKEMVHNRYYILNKFGEFCPPGVVGQLYMSGINLANGYLLDGKLTQKDFVLLTLPNGEIHRVFRMSDKGYLREDGNIIFAGRDEGYLKVRG	D	M	F	C	N	G	I	I	W	2	50	44	27	23	27	384	36	68	34	90	44	23	12	PAYYLYTSGSTGTPKCVVLNNRATAHVLQETIDFWGINDKDIHLAATPFH	HDMSIFDLMAPLSVGGTLVVPTLEEAKSAVAWAELIERYQVSIW	CTVPAMVDMLLTSAEPSQLQSIRLINQ	GGDYVKPSVVQKLREILPNTRLI	SIGGPTETTIWSIWHEITSEDIDVIPY	GAHVAKVRRALDLAQIGQNQVVAICLRKSPEHIYTI	MDSPKLRQQYILKNSRADLAISTSPIEGLLTLNIDEILKVSSNSNLYSGSAESKFESELSWHHHYDAS	VVLNNRATAHVLQETIDFWGINDKDIHLAATPFH	IFDLMAPLSVGGTLVVPTLEEAKSAVAWAELIERYQVSIWCTVPAMVDMLLTSAEPSQLQSIRLINQGGDYVKPSVVQKLREILPNTRLI	TTIWSIWHEITSEDIDVIPYGKEMVHNRYYILNKFGEFCPPGVV	LDGKLTQKDFVLLTLPNGEIHRV	GYLREDGNIIFA
2045	BGC0001443_1_P_16	Actinomadura atramentaria DSM 43919	Actinobacteria	Actinomadura	Actinomadura atramentaria	P	TAAGRPDATALVDGDRAFTYAELYAWAAGVRDLLADRGVAPGDRVAVCAPRGAAAVAAMLGAILRGATYVPLDPEYPVRRLEHMVADCTPRLLLSHGDTPYLGESVPIPGPDVRAEPATRPCDPDLAVYIIYTSGSTGWPKGVTVGHRCLDTMVGWQAGHSPRPDLRTAQFAPLNFDVSFQEVLGTLRGGGTLVIMPERLRREPVELLSWLGEHRVERLFLPYLALQMLGVAARGDLLAGLRLVEVNTAGEQMVCTPEIRALFAALPGCRLVNHYGQSESAMVTSHILGDDPEDWPALPPIGVPLPGCEVLVDPADPDDPAVGELLVAGDPVSAGYLNRPELTERRYVEIPESPAGNTRAFRTGDLVEIKDGRVRFLTRLDDEVKLRG	D	V	Q	F	N	A	H	M	V	1	49	44	29	24	29	369	36	53	33	93	43	23	11	AVYIIYTSGSTGWPKGVTVGHRCLDTMVGWQAGHSPRPDLRTAQFAPLN	FDVSFQEVLGTLRGGGTLVIMPERLRREPVELLSWLGEHRVERL	FLPYLALQMLGVAARGDLLAGLRLVEVNT	AGEQMVCTPEIRALFAALPGCRLV	NHYGQSESAMVTSHILGDDPEDWPALPPI	YAWAAGVRDLLADRGVAPGDRVAVCAPRGAAAVAAM	PEYPVRRLEHMVADCTPRLLLSHGDTPYLGESVPIPGPDVRAEPATRPCDPDL	VTVGHRCLDTMVGWQAGHSPRPDLRTAQFAPLN	FQEVLGTLRGGGTLVIMPERLRREPVELLSWLGEHRVERLFLPYLALQMLGVAARGDLLAGLRLVEVNTAGEQMVCTPEIRALFAALPGCRLV	SAMVTSHILGDDPEDWPALPPIGVPLPGCEVLVDPADPDDPAV	NRPELTERRYVEIPESPAGNTRA	VEIKDGRVRFL
2046	BGC0001443_2_L_17	Actinomadura atramentaria DSM 43919	Actinobacteria	Actinomadura	Actinomadura atramentaria	L	ARAAASPDSPAVRHGARTLTYGELDARSDRAAALLAGRGAAPGGVVGVLLPRGADLVVAEAAILKTGAAYAPADPRHPVERTAQAMTRAGAALVVTTAELADGLAARGLRPVLLDEVPADPVAAPPDRTRDRDVAMIVFTSGSTGAPKGVLLEHGSLARFARWDADAFGLGPADRVALIASPGFDASAWDIWPTLAAGACLHAADEDTLLDPRALRDWLVAERITVLFLTTALAERLLTLPWPADTALRTLLTGGERLKFRPPAGLPFQVVNNYGPTETTIIATSGPVAAAGDGPPSIGAPLSIAAVHILDEDLRPVPDGEPGEIYIGGTGVARGYLADPAQTVDRFPPDPFSGRPGARMYRSGDLGRRRPDGEIEFLGRVDDQVKIRG	D	A	W	F	L	G	N	I	I	3	50	44	26	18	27	369	36	59	34	84	44	23	12	VAMIVFTSGSTGAPKGVLLEHGSLARFARWDADAFGLGPADRVALIASPG	FDASAWDIWPTLAAGACLHAADEDTLLDPRALRDWLVAERITVL	FLTTALAERLLTLPWPADTALRTLLT	GGERLKFRPPAGLPFQVV	NNYGPTETTIIATSGPVAAAGDGPPSI	DARSDRAAALLAGRGAAPGGVVGVLLPRGADLVVAE	PRHPVERTAQAMTRAGAALVVTTAELADGLAARGLRPVLLDEVPADPVAAPPDRTRDRD	VLLEHGSLARFARWDADAFGLGPADRVALIASPG	AWDIWPTLAAGACLHAADEDTLLDPRALRDWLVAERITVLFLTTALAERLLTLPWPADTALRTLLTGGERLKFRPPAGLPFQVV	TTIIATSGPVAAAGDGPPSIGAPLSIAAVHILDEDLRPVPDGEP	ADPAQTVDRFPPDPFSGRPGARM	GRRRPDGEIEFL
2047	BGC0001502_1_dhb_29	Aeromonas hydrophila subsp. hydrophila ATCC 7966	Proteobacteria	Aeromonas	Aeromonas hydrophila	dhb	RQCELAPDAEAILCGERRFSYRELDTASSRLAANLAHHGLGAGDTALVQLPNVAEFYLVFFALLKAGIAPVNALFSHNRLELLSYAEQITPRLFIGSLAHPLFASKGRESELLKTIGAELVLLDGESGELGLTHWLAKGAEGEPVKSGPTPADEVAFFQLSGGSTGTPKLIPRTHDDYLYSVRRSNEICELGPHTRYLCALPAPHNFPLSSPGALGVFEAGGAVVLAPDPSPISCFPLIARHRVNLTSLVPPAVSLWLQAAEADPTARTQLESLDLLQVGGAKLGEAVASKIGPLLGCRLQQVFGMAEGLVNYTRLDDPDEKVIHTQGRPMSPDDEVRILDEAGNPVAPGEPGALHTRGPYTFRGYYQSPAHNARVFDAEGFYCSGDLVVQDADGYLTVVGRQKDQINRG	N	F	S	S	Q	G	V	V	N	2	50	43	32	22	26	390	36	80	34	93	44	15	12	VAFFQLSGGSTGTPKLIPRTHDDYLYSVRRSNEICELGPHTRYLCALPAP	HNFPLSSPGALGVFEAGGAVVLAPDPSPISCFPLIARHRVNLT	SLVPPAVSLWLQAAEADPTARTQLESLDLLQV	GGAKLGEAVASKIGPLLGCRLQ	QVFGMAEGLVNYTRLDDPDEKVIHTQ	DTASSRLAANLAHHGLGAGDTALVQLPNVAEFYLVF	FSHNRLELLSYAEQITPRLFIGSLAHPLFASKGRESELLKTIGAELVLLDGESGELGLTHWLAKGAEGEPVKSGPTPADE	IPRTHDDYLYSVRRSNEICELGPHTRYLCALPAP	LSSPGALGVFEAGGAVVLAPDPSPISCFPLIARHRVNLTSLVPPAVSLWLQAAEADPTARTQLESLDLLQVGGAKLGEAVASKIGPLLGCRLQ	GLVNYTRLDDPDEKVIHTQGRPMSPDDEVRILDEAGNPVAPGEP	QSPAHNARVFDAEGF	VVQDADGYLTVV
2048	BGC0001502_2_L_30	Aeromonas hydrophila subsp. hydrophila ATCC 7966	Proteobacteria	Aeromonas	Aeromonas hydrophila	L	AAQTPDKIALIQSTEQGEARFSYEALLARSEQMAAALQAAGVAPGDKVGVMLARTPQAIFAQLAVLLAGAVYVPLDPEQPLERQGHILRLGEVKTLITQAEYRHKLASLFEGRTLLAGDLVSDNRLNQPAAGRAVAYLMFTSGSTGLPKGVAVSHGALDHFAAAARCRYHLDEDARMLQFAPFNFDASIEEVFATLSAGATLVLRTDALLESMPAFAAGVEQMGITHLDLPTAFWNEWVVALTAGQAHIPAELTTVIIGGEAVYPEQLAQWQRQGRSDVRLFNTYGPTETTVVVTTQELQQEDPSQAQLPIGLPLPGMQALILGAGEQPANEGELVLLGPQLANGYVGGVQGSFGTLRVGAELMPVYRTGDRVRLVAGRLVYLGRRDNEFKISG	D	A	E	D	I	G	T	V	V	1	50	44	30	24	29	372	36	58	34	94	43	19	11	VAYLMFTSGSTGLPKGVAVSHGALDHFAAAARCRYHLDEDARMLQFAPFN	FDASIEEVFATLSAGATLVLRTDALLESMPAFAAGVEQMGITHL	DLPTAFWNEWVVALTAGQAHIPAELTTVII	GGEAVYPEQLAQWQRQGRSDVRLF	NTYGPTETTVVVTTQELQQEDPSQAQLPI	LARSEQMAAALQAAGVAPGDKVGVMLARTPQAIFAQ	PEQPLERQGHILRLGEVKTLITQAEYRHKLASLFEGRTLLAGDLVSDNRLNQPAAGRA	VAVSHGALDHFAAAARCRYHLDEDARMLQFAPFN	IEEVFATLSAGATLVLRTDALLESMPAFAAGVEQMGITHLDLPTAFWNEWVVALTAGQAHIPAELTTVIIGGEAVYPEQLAQWQRQGRSDVRLF	TTVVVTTQELQQEDPSQAQLPIGLPLPGMQALILGAGEQPANE	GGVQGSFGTLRVGAELMPV	VRLVAGRLVYL
2049	BGC0001502_3_F_31	Aeromonas hydrophila subsp. hydrophila ATCC 7966	Proteobacteria	Aeromonas	Aeromonas hydrophila	F	ERRAGKCPDALAVSDGAQLLTYGELEVRANRLAYWLQAQGVTPGAAIGIQARRDVAFVIALLACWKAGAAYVPLDPAYPAERLAHILGDAAISLVLGGVPDPRLGEALAGTTAEYHNLHQLALDKMSTSTPALPRDAAMLAQIIYTSGSTGLPKGVMVEQGSLVNLMADHGERIALDQNGAMFNCMSLSFDAGNMTSLLPLYCGAALHFGEPGEGVIGAAIACGASHMILPTALLANLLPAADLGSLKAIGFGGEACPSSLVERWGERVALFNMYGPTECTVTALCARLTPGAPITIGRPVNHLKALILDEAGNLCPVGVPGELCLAGLGLARGYLNLPERTQEAFIELALDATNEERTYRLYRTGDRALLRRDGNIQYLGRIDEQIKLRG	D	A	M	-	G	G	M	V	T	3	50	39	24	20	25	370	36	64	34	79	42	26	12	LAQIIYTSGSTGLPKGVMVEQGSLVNLMADHGERIALDQNGAMFNCMSLS	FDAGNMTSLLPLYCGAALHFGEPGEGVIGAAIACGASHM	ILPTALLANLLPAADLGSLKAIGF	GGEACPSSLVERWGERVALF	NMYGPTECTVTALCARLTPGAPITI	EVRANRLAYWLQAQGVTPGAAIGIQARRDVAFVIAL	PAYPAERLAHILGDAAISLVLGGVPDPRLGEALAGTTAEYHNLHQLALDKMSTSTPALPRDAAM	VMVEQGSLVNLMADHGERIALDQNGAMFNCMSLS	NMTSLLPLYCGAALHFGEPGEGVIGAAIACGASHMILPTALLANLLPAADLGSLKAIGFGGEACPSSLVERWGERVALF	CTVTALCARLTPGAPITIGRPVNHLKALILDEAGNLCPVGVP	NLPERTQEAFIELALDATNEERTYRL	ALLRRDGNIQYL
2050	BGC0001502_4_G_32	Aeromonas hydrophila subsp. hydrophila ATCC 7966	Proteobacteria	Aeromonas	Aeromonas hydrophila	G	AATPLAPAIRMGGEGLSEGGSDEQWLSYGALNDRVAQIAARLQGLAVGERVGLYLSRSPDLVASLLACLRLGLTFVPLEPDFPVERLQGIARQARLSAVICDGDRPAPAFGCPLRTLDGPAAAGAGAVSWPQVDDALAAYMMFTSGSTGEPKGVVISRRALLCFLDGIRERLGLSPGCHWLFITTPAFDISLLEMLGPLWGGGRLTVAGGEHNKDPLGMLALLEADPSINWLQATPACWRMLLKAGWQGRNTLTALCGGEALDTGLAEQLCARTRRLWNCYGPTEATVWSLVSEVRWPPTDGQITISHSLPGYRHWVLDEAGQLVAEGECGELCIESPALCEGYWRKPALTSAAFLRLATHRLYRTGDRVRRLGADSFLYLGRRDDQVKLRG	D	I	L	Q	L	G	C	V	W	3	50	45	25	21	28	365	34	58	34	87	45	18	12	AAYMMFTSGSTGEPKGVVISRRALLCFLDGIRERLGLSPGCHWLFITTPA	FDISLLEMLGPLWGGGRLTVAGGEHNKDPLGMLALLEADPSINWL	QATPACWRMLLKAGWQGRNTLTALC	GGEALDTGLAEQLCARTRRLW	NCYGPTEATVWSLVSEVRWPPTDGQITI	NDRVAQIAARLQGLAVGERVGLYLSRSPDLVASL	PDFPVERLQGIARQARLSAVICDGDRPAPAFGCPLRTLDGPAAAGAGAVSWPQVDDAL	VVISRRALLCFLDGIRERLGLSPGCHWLFITTPA	LLEMLGPLWGGGRLTVAGGEHNKDPLGMLALLEADPSINWLQATPACWRMLLKAGWQGRNTLTALCGGEALDTGLAEQLCARTRRLW	ATVWSLVSEVRWPPTDGQITISHSLPGYRHWVLDEAGQLVAEGEC	RKPALTSAAFLRLATHRL	VRRLGADSFLYL
2051	BGC0001671_1_dhb_33	Agrobacterium tumefaciens	Proteobacteria	Agrobacterium	Agrobacterium tumefaciens	dhb	SRAAFYTEEQSYSYEDVFTLTKSVAANFVQIGVKKNDRVLLELPDSIEFVTSFLAAMHIGAIPIPLNPELHPDERYELITRANARLLLSMSVPPPGIEFYLHPDDLPDKNQASILMDSEFRFLDDVAYGIFSSGTTGVPKIIYHSNADALLITSVFGGHLGIGPTDVSCSAARMCFAAGLGNSLLFPLLRGGSAILYKDRPSAKKALADGIYLPTIMYGPPSFYAQVLDEGLGACLTRLRLAACGGAVLPLQLEKRLREFLDDRLVNIFGSSEIGHAMVVNGPGHQTLGATGRVLEPYRARVVDDAGLPVASGSEGRLEINGPTIAVGVERGSVAPVRISQEDWYATGDVASINAGGFVFVSGRVDDI	A	A	G	Y	A	G	I	H	A	3	50	42	27	22	25	356	36	58	34	87	42	14	12	VAYGIFSSGTTGVPKIIYHSNADALLITSVFGGHLGIGPTDVSCSAARMC	FAAGLGNSLLFPLLRGGSAILYKDRPSAKKALADGIYLPTIM	YGPPSFYAQVLDEGLGACLTRLRLAAC	GGAVLPLQLEKRLREFLDDRLV	NIFGSSEIGHAMVVNGPGHQTLGAT	FTLTKSVAANFVQIGVKKNDRVLLELPDSIEFVTSF	PELHPDERYELITRANARLLLSMSVPPPGIEFYLHPDDLPDKNQASILMDSEFRFLDD	IYHSNADALLITSVFGGHLGIGPTDVSCSAARMC	LGNSLLFPLLRGGSAILYKDRPSAKKALADGIYLPTIMYGPPSFYAQVLDEGLGACLTRLRLAACGGAVLPLQLEKRLREFLDDRLV	IGHAMVVNGPGHQTLGATGRVLEPYRARVVDDAGLPVASGSE	RGSVAPVRISQEDW	ASINAGGFVFVS
2052	BGC0001671_3_dhb_35	Agrobacterium tumefaciens	Proteobacteria	Agrobacterium	Agrobacterium tumefaciens	dhb	EEKAAQHPEALALRYAGQSLTFGELERCANSVASYLTSMRIGRGGTVAICLPRSQEMIVAILGILKAGAAFVPIDPAAPTKRKQFIITDSNASCVLTDQQHLDACNGTDAPAVCIDGALLGVATSSAGKAVSEPDDVAYIIYTSGTTGYPKGVAITHCKVMNTLNDIAVRYPVKPGDRYLLNLNYVFDASVIELFSWFVGDGALVILEPGHESSPELLAKAIVEEKVTHMIFPTAMLAPFVAEMSDDRKFRDHHKLRYVYVGGAALAKDVADRALDLLNPAQLENHYGPTEASILTTTFTVVADTKYKGVPIGKPISNTYVYILDEFLEPVPIGVLGELYISGKGVADGYINQPELTLSRFVPDPWRPGESLYRTGDFCRWLSDGNIDYVGRQDFQVKIRG	D	A	I	I	Y	G	H	I	L	1	50	44	31	23	28	380	36	61	34	94	45	21	12	VAYIIYTSGTTGYPKGVAITHCKVMNTLNDIAVRYPVKPGDRYLLNLNYV	FDASVIELFSWFVGDGALVILEPGHESSPELLAKAIVEEKVTHM	IFPTAMLAPFVAEMSDDRKFRDHHKLRYVYV	GGAALAKDVADRALDLLNPAQLE	NHYGPTEASILTTTFTVVADTKYKGVPI	ERCANSVASYLTSMRIGRGGTVAICLPRSQEMIVAI	PAAPTKRKQFIITDSNASCVLTDQQHLDACNGTDAPAVCIDGALLGVATSSAGKAVSEPDD	VAITHCKVMNTLNDIAVRYPVKPGDRYLLNLNYV	VIELFSWFVGDGALVILEPGHESSPELLAKAIVEEKVTHMIFPTAMLAPFVAEMSDDRKFRDHHKLRYVYVGGAALAKDVADRALDLLNPAQLE	ASILTTTFTVVADTKYKGVPIGKPISNTYVYILDEFLEPVPIGVL	NQPELTLSRFVPDPWRPGESL	CRWLSDGNIDYV
2053	BGC0001671_4_F_36	Agrobacterium tumefaciens	Proteobacteria	Agrobacterium	Agrobacterium tumefaciens	F	NHAEAFPLKTALLFNGKSFSYADLNKSANRLASHLLRAYPRIKADDCIGVTLPRGAGLLISILAVWKVGAAYVPLDATLPSQRLASMAKSSSIKLIFADSQTLNGVSWDWWEGPVVDVDHILSDTSLLDENPDLNVSGGDLAYVLFTSGSTGEPKGAMVEHIGVLNNIANKVQDFKVNRASIVSQNASQSFDISVWQMFIALSQGGTTVIYDDRTVKDLPRLLEWIVRDAVTVLEIVPTYLVALTEHLDSLDKVPALSVEYLILTGETADARFINRFRAHYPNIYIVNAYGPTEASDDITHHILAPGELAENPVPIGTTLANFDVYVVDDELRPVPIGTKGEIVVTGVGVCRGYAAMPEATKSAFLTSPFSDRYKGRLYKTGDLGEMRGDGTLLFHGRKDKQVKIRG	D	I	W	E	I	T	A	D	-	1	50	44	30	23	29	387	38	64	34	93	46	23	12	LAYVLFTSGSTGEPKGAMVEHIGVLNNIANKVQDFKVNRASIVSQNASQS	FDISVWQMFIALSQGGTTVIYDDRTVKDLPRLLEWIVRDAVTVL	EIVPTYLVALTEHLDSLDKVPALSVEYLIL	TGETADARFINRFRAHYPNIYIV	NAYGPTEASDDITHHILAPGELAENPVPI	NKSANRLASHLLRAYPRIKADDCIGVTLPRGAGLLISI	ATLPSQRLASMAKSSSIKLIFADSQTLNGVSWDWWEGPVVDVDHILSDTSLLDENPDLNVSGGD	AMVEHIGVLNNIANKVQDFKVNRASIVSQNASQS	VWQMFIALSQGGTTVIYDDRTVKDLPRLLEWIVRDAVTVLEIVPTYLVALTEHLDSLDKVPALSVEYLILTGETADARFINRFRAHYPNIYIV	ASDDITHHILAPGELAENPVPIGTTLANFDVYVVDDELRPVPIGTK	AMPEATKSAFLTSPFSDRYKGRL	GEMRGDGTLLFH
2054	BGC0001261_1_A_37	Alternaria alternata	Ascomycota	Alternaria	Alternaria alternata	A	QAKQRPHAIAVEAWDGVLSYGQLESLSTGLAHALLQLGIKDHSLIPFCLKNSKWAVVAMLGILKANCTFVPIDSSSPWDRRNRILELTHAEVIITSSFMSDDNLWNTSVLCLTEETVSGFPVLSNLPGRISGPGSAAYVLFTSGSTGDPKGVVVAHSAICNSLHAIGSKIGLDETSRTLQFTSLAFDISIFEILGTLIFGGTICVPSEDDRLTRLPEYIVSAQVNTASLTPSVARLYDAAMVPCLNTLILGGEAMTRADIKNWCRLPNLFNGFGPTETAIGCAMHRVHAEQKQHSLIGRLAGIPVWVVDPSDHEVLVPFGAVGELVVEGTTLALGYLDDDIKTQAAFIQDPPWLLRGCGVELPGRRGRIYKTGDLVQYNEEGSLLYVGRKDSDTQVKIRG	D	I	F	S	I	G	G	I	G	3	50	42	23	20	27	381	36	62	34	81	45	32	12	AAYVLFTSGSTGDPKGVVVAHSAICNSLHAIGSKIGLDETSRTLQFTSLA	FDISIFEILGTLIFGGTICVPSEDDRLTRLPEYIVSAQVNTA	SLTPSVARLYDAAMVPCLNTLIL	GGEAMTRADIKNWCRLPNLF	NGFGPTETAIGCAMHRVHAEQKQHSLI	ESLSTGLAHALLQLGIKDHSLIPFCLKNSKWAVVAM	SSSPWDRRNRILELTHAEVIITSSFMSDDNLWNTSVLCLTEETVSGFPVLSNLPGRISGPGS	VVVAHSAICNSLHAIGSKIGLDETSRTLQFTSLA	IFEILGTLIFGGTICVPSEDDRLTRLPEYIVSAQVNTASLTPSVARLYDAAMVPCLNTLILGGEAMTRADIKNWCRLPNLF	TAIGCAMHRVHAEQKQHSLIGRLAGIPVWVVDPSDHEVLVPFGAV	DDDIKTQAAFIQDPPWLLRGCGVELPGRRGRI	VQYNEEGSLLYV
2055	BGC0001261_2_F_38	Alternaria alternata	Ascomycota	Alternaria	Alternaria alternata	F	KQARTRPGAIAVHSWDAQLTYQELDKYSSLLAKQLLDADVKGGDIVPLYFEPSAWVVVAMLAVLKSGAAFTPIDTSQPEQRRNRIVSQLQPSIGLVSARHATTVFGPGWATLEVSRRALSSMPEGPLGQVDASSIAWVIFTSGSTGLPKGAMLQHSAVHTSHRALGATFGLCANTRMLQFSSFAFDACVLEIVATLMHGGCVCIPSELQQRSLSELPSVCAAMEVNTMVLTPTVARLFGPSDFPDLTTLVLTGEPLVQSDVTKWSSIAYVANGYGPAECSNICTVHRIAPDDTDPNRIGSLRGVPNWVVHSRNHHQLTPIGGVGELLIEGATVGHGYLNDAEKTAAAFVTDPAWLTEISHALPCFERHGRLYKTGDIVKLHEDGSLSYLGRKDTQIKIHG	D	A	L	V	V	T	G	N	I	3	50	44	23	20	27	380	36	60	34	83	45	33	12	IAWVIFTSGSTGLPKGAMLQHSAVHTSHRALGATFGLCANTRMLQFSSFA	FDACVLEIVATLMHGGCVCIPSELQQRSLSELPSVCAAMEVNTM	VLTPTVARLFGPSDFPDLTTLVL	TGEPLVQSDVTKWSSIAYVA	NGYGPAECSNICTVHRIAPDDTDPNRI	DKYSSLLAKQLLDADVKGGDIVPLYFEPSAWVVVAM	TSQPEQRRNRIVSQLQPSIGLVSARHATTVFGPGWATLEVSRRALSSMPEGPLGQVDASS	AMLQHSAVHTSHRALGATFGLCANTRMLQFSSFA	VLEIVATLMHGGCVCIPSELQQRSLSELPSVCAAMEVNTMVLTPTVARLFGPSDFPDLTTLVLTGEPLVQSDVTKWSSIAYVA	CSNICTVHRIAPDDTDPNRIGSLRGVPNWVVHSRNHHQLTPIGGV	NDAEKTAAAFVTDPAWLTEISHALPCFERHGRL	VKLHEDGSLSYL
2056	BGC0001261_3_F_39	Alternaria alternata	Ascomycota	Alternaria	Alternaria alternata	F	KALAAPQATAISSWDGECSYAQLEKLSDALAAMLTDLGIGIGLDQQLVPLCFERSMWVVVAMMAVLKTGAGIVPLDPAHPPSRHERILAKVGIGGCILVSPQYAQRQFGEGWTTMVVSEASAAAVPSIHAFDPPTVTHLAVCWILFTSGSTGEPKGIYLEHGAICASYKLLGKTLGIDKETRMLHFSAYAFDIATFEIIGTLMSGGCICIPSDAERLERLPQFCTTFAVNTAILTPSVARLYTPNDIPTLRSLCLAGEAPNKQDISTWQHRIPFLFNCYGPAEAACLAATNRIGPNDADRSATRIGRLRGVPLWITAPGNCRKLAPIGAVGELLIEGSTLARGYWIQLKPMLHLSRTQSGCCKAQLGSDPADVVDSTGPEIYKYDEDGGVVYEGRKDNQVKIRG	D	I	F	I	C	A	C	C	L	3	50	42	23	21	29	385	39	64	34	82	47	30	12	VCWILFTSGSTGEPKGIYLEHGAICASYKLLGKTLGIDKETRMLHFSAYA	FDIATFEIIGTLMSGGCICIPSDAERLERLPQFCTTFAVNTA	ILTPSVARLYTPNDIPTLRSLCL	AGEAPNKQDISTWQHRIPFLF	NCYGPAEAACLAATNRIGPNDADRSATRI	EKLSDALAAMLTDLGIGIGLDQQLVPLCFERSMWVVVAM	PAHPPSRHERILAKVGIGGCILVSPQYAQRQFGEGWTTMVVSEASAAAVPSIHAFDPPTVTHLA	IYLEHGAICASYKLLGKTLGIDKETRMLHFSAYA	TFEIIGTLMSGGCICIPSDAERLERLPQFCTTFAVNTAILTPSVARLYTPNDIPTLRSLCLAGEAPNKQDISTWQHRIPFLF	AACLAATNRIGPNDADRSATRIGRLRGVPLWITAPGNCRKLAPIGAV	IQLKPMLHLSRTQSGCCKAQLGSDPADVVD	YKYDEDGGVVYE
2057	BGC0001249_1_F_40	Alternaria alternata	Ascomycota	Alternaria	Alternaria alternata	F	EQAALHPEKIAIDAWDGTLTYRQVEDYATDLAQTLRLLDDSPNHIIPVLFEKSRWTSVAVLAVMKAGACFALLDPAQPEGRLRAVVQQVNAKLFVSSKAQATLAARVAPAATIIPISASKFDKVYSPCAAQQPKTTLPPVSPDQPLYIQFTSGSTGLPKGCILTHSQYTSGAIPRADAVGYRSHSRVLDFASYAFDVCIDSMLCTLAHGATLCTPSDERRMNDMSGAMRDMRVTFAGMTPSVARTLDVDILDHLESIALGGEGVSTSDAMSWGQRTRVVNAYGPSEATVGATINDNVAAKPYITMGKRKGCAIWLTEPEDHNKLVPPGAVGELLIEGPIVGNGYLNNPAKTKEVFIEDPEFLIKGSKSYPGRHGRIYKTGDLVRFDPDGNGEPIFVGRQDQQVKLRG	D	V	D	G	A	G	A	V	G	3	50	42	23	20	26	387	36	70	34	81	44	31	14	PLYIQFTSGSTGLPKGCILTHSQYTSGAIPRADAVGYRSHSRVLDFASYA	FDVCIDSMLCTLAHGATLCTPSDERRMNDMSGAMRDMRVTFA	GMTPSVARTLDVDILDHLESIAL	GGEGVSTSDAMSWGQRTRVV	NAYGPSEATVGATINDNVAAKPYITM	EDYATDLAQTLRLLDDSPNHIIPVLFEKSRWTSVAV	PAQPEGRLRAVVQQVNAKLFVSSKAQATLAARVAPAATIIPISASKFDKVYSPCAAQQPKTTLPPVSPDQ	CILTHSQYTSGAIPRADAVGYRSHSRVLDFASYA	IDSMLCTLAHGATLCTPSDERRMNDMSGAMRDMRVTFAGMTPSVARTLDVDILDHLESIALGGEGVSTSDAMSWGQRTRVV	ATVGATINDNVAAKPYITMGKRKGCAIWLTEPEDHNKLVPPGAV	NNPAKTKEVFIEDPEFLIKGSKSYPGRHGRI	VRFDPDGNGEPIFV
2058	BGC0001166_1_P_41	Alternaria jesenskae	Ascomycota	Alternaria	Alternaria jesenskae	P	ARAHKQADSVAIDAWDGQMSYNELEKVSTTWGRQLQMQGISQGSWVLFCFEKSRLAVVCMLAILKAGGACVPVDPRYPTERVRDIIRTTNAKIALVGAGKTAALFESADAAIRTIDITKDIPSGLSNMVALSKTKIEDPAFGLFTSGSTGVPKCIVVTHSQICTGVQAYRDRFGVTAETRVLQFSSYTFDISIADTFAALFYGGTLCIPSEEDRMSNLQEYMVSVRPNWAVLTPTVSRFLDPAVVKDFVSTLIFTGEASRESDTAPWIEAGVNLYNVYGPAENTLITTATRVRKGESSNIGYGVNTRTWVTDVSSACLVPVGRIGELLIESGHLADKYLNNPDKTEAAFLSDVSWIPNCDGDSVHRGRRFYRTGDLVRYCDDGSLICVGRSDTQIKLAG	D	I	A	V	I	T	V	L	I	3	50	42	24	21	25	379	36	64	34	83	42	31	12	PAFGLFTSGSTGVPKCIVVTHSQICTGVQAYRDRFGVTAETRVLQFSSYT	FDISIADTFAALFYGGTLCIPSEEDRMSNLQEYMVSVRPNWA	VLTPTVSRFLDPAVVKDFVSTLIF	TGEASRESDTAPWIEAGVNLY	NVYGPAENTLITTATRVRKGESSNI	EKVSTTWGRQLQMQGISQGSWVLFCFEKSRLAVVCM	PRYPTERVRDIIRTTNAKIALVGAGKTAALFESADAAIRTIDITKDIPSGLSNMVALSKTKIED	IVVTHSQICTGVQAYRDRFGVTAETRVLQFSSYT	IADTFAALFYGGTLCIPSEEDRMSNLQEYMVSVRPNWAVLTPTVSRFLDPAVVKDFVSTLIFTGEASRESDTAPWIEAGVNLY	NTLITTATRVRKGESSNIGYGVNTRTWVTDVSSACLVPVGRI	NNPDKTEAAFLSDVSWIPNCDGDSVHRGRRF	VRYCDDGSLICV
2059	BGC0001166_2_A_42	Alternaria jesenskae	Ascomycota	Alternaria	Alternaria jesenskae	A	KVVEHPQQEAICSWDGSLTYAELSDLSRRLSTHLVTLGIGVGTKVPIFFEKSMWAIVTILAVVQAGGAFVLLEPGHPESRLWGMIKQVQARVLLCSPVTRSIGALQNISTEMGAGLKIIRIEPEFIQGLPPVPRLAHQDMAGLDDDLYVVFTSGSTGDPKGAVATHRAFATGIYEHAMACGMTSVGAPPRSLQFASYSFDASIGDIFTTFVASGCLCIPREEDRNPVGITAFINRCGVTWAGITPSFVSHLEPDAVPTLKALCVAGEPLSMSVVTAWSNRLNLINMYGPTEATVACIANRVLCTTTTVGDIGRGYRAATWVVQPDNHNSLVPIGAVGELIIEGSILCRGYLNDPERTAEVFIRSPSWLHDLRPNSTLYKTGDLVRYSADGKIIFIGRKDTQVKMNG	D	A	G	G	C	A	M	V	A	3	53	43	23	20	27	387	36	72	37	82	45	26	12	DLYVVFTSGSTGDPKGAVATHRAFATGIYEHAMACGMTSVGAPPRSLQFASYS	FDASIGDIFTTFVASGCLCIPREEDRNPVGITAFINRCGVTWA	GITPSFVSHLEPDAVPTLKALCV	AGEPLSMSVVTAWSNRLNLI	NMYGPTEATVACIANRVLCTTTTVGDI	SDLSRRLSTHLVTLGIGVGTKVPIFFEKSMWAIVTI	PGHPESRLWGMIKQVQARVLLCSPVTRSIGALQNISTEMGAGLKIIRIEPEFIQGLPPVPRLAHQDMAGLDD	AVATHRAFATGIYEHAMACGMTSVGAPPRSLQFASYS	IGDIFTTFVASGCLCIPREEDRNPVGITAFINRCGVTWAGITPSFVSHLEPDAVPTLKALCVAGEPLSMSVVTAWSNRLNLI	ATVACIANRVLCTTTTVGDIGRGYRAATWVVQPDNHNSLVPIGAV	NDPERTAEVFIRSPSWLHDLRPNSTL	VRYSADGKIIFI
2060	BGC0001166_3_A_43	Alternaria jesenskae	Ascomycota	Alternaria	Alternaria jesenskae	A	KTAQSQPAGSAVVAHDGQLSYTQMNRCADVLACQIRKTGMISAQSPFVCIHLVRSAIAVVSMLAVLKAGGAFMPVDISQPRTRLKGLIEESGARIILTLPESVNDLTTFSRSAKVLPVSLPELIEQISKDATKKKKYCESRDTEPHSPAYLLYTSGTSGKPKGVVMEHSAWSQGLACHADYMGFNPCTRMLQFSSLMFDLSILEIWAVLYAGGCLFIPSDQERVNNLQDFTRINGINTVFLTPSIGKLLQPKDLPDISFAGFIGEPMTRSLIDAWMLPGRRLVNSYGPTEACVLVTAREVSPTAPHDKPSSNIGYALGANMWVVEPQRTALVPIGAVGELCIEAPSLARCYLANPERTEYSFPSTILDSWHMKKGTRVYRTGDLARYASDGTLDFLGRKDGQIKLRG	D	L	L	F	G	I	S	V	L	3	50	42	23	21	30	387	38	71	34	82	47	26	12	PAYLLYTSGTSGKPKGVVMEHSAWSQGLACHADYMGFNPCTRMLQFSSLM	FDLSILEIWAVLYAGGCLFIPSDQERVNNLQDFTRINGINTV	FLTPSIGKLLQPKDLPDISFAGF	IGEPMTRSLIDAWMLPGRRLV	NSYGPTEACVLVTAREVSPTAPHDKPSSNI	NRCADVLACQIRKTGMISAQSPFVCIHLVRSAIAVVSM	ISQPRTRLKGLIEESGARIILTLPESVNDLTTFSRSAKVLPVSLPELIEQISKDATKKKKYCESRDTEPHS	VVMEHSAWSQGLACHADYMGFNPCTRMLQFSSLM	ILEIWAVLYAGGCLFIPSDQERVNNLQDFTRINGINTVFLTPSIGKLLQPKDLPDISFAGFIGEPMTRSLIDAWMLPGRRLV	ACVLVTAREVSPTAPHDKPSSNIGYALGANMWVVEPQRTALVPIGAV	ANPERTEYSFPSTILDSWHMKKGTRV	ARYASDGTLDFL
2061	BGC0001166_4_F_44	Alternaria jesenskae	Ascomycota	Alternaria	Alternaria jesenskae	F	RAQQSPKSQAIDSWDGSISYRELDELSSILAGRLSRFGVKPESPVCLLFEKSKWAVVAMIGIVKAGGCFVPLDPSYPHERLEHIVNETRASVVVTSAACSELCLSLSVRSIVLDGSVSSSAEKPPPSTPDHLPPVSVQPNHAAYILFTSGSTGKPKGVVMEHRSLCSALIALGKRMGLGPQSRVLQFNSYWFDVMLLDIFGTLVYGGCLCIPKEEQRMSNLAGWVQKFNANTMLLSTSVSRLMQPADTPSLKTLCLTGEAVLQSDVDRWADKLRLIAGYGPTETCIMSASGELAPSSPANLIGKPVSCKAWVINPLKETELAPYGATGELYIQGPTVARGYLHDDQLTSRFFIVNPPWLTNYKTKENRIALRAYKTGDLVFWGPQGSLYYVGRKDSSQIKIRG	D	V	L	L	C	T	G	I	M	3	50	42	23	20	26	384	36	68	34	81	44	31	12	AAYILFTSGSTGKPKGVVMEHRSLCSALIALGKRMGLGPQSRVLQFNSYW	FDVMLLDIFGTLVYGGCLCIPKEEQRMSNLAGWVQKFNANTM	LLSTSVSRLMQPADTPSLKTLCL	TGEAVLQSDVDRWADKLRLI	AGYGPTETCIMSASGELAPSSPANLI	DELSSILAGRLSRFGVKPESPVCLLFEKSKWAVVAM	PSYPHERLEHIVNETRASVVVTSAACSELCLSLSVRSIVLDGSVSSSAEKPPPSTPDHLPPVSVQPNH	VVMEHRSLCSALIALGKRMGLGPQSRVLQFNSYW	LLDIFGTLVYGGCLCIPKEEQRMSNLAGWVQKFNANTMLLSTSVSRLMQPADTPSLKTLCLTGEAVLQSDVDRWADKLRLI	TCIMSASGELAPSSPANLIGKPVSCKAWVINPLKETELAPYGAT	HDDQLTSRFFIVNPPWLTNYKTKENRIALRA	VFWGPQGSLYYV
2062	BGC0001462_1_Y_45	Amycolatopsis coloradensis	Actinobacteria	Amycolatopsis	Amycolatopsis coloradensis	Y	ATAAVLPDRPAVAMDTTTLTYAELNGEANRLARRLVAHGVGPERLVALAMPRSIEFVIAILAVHKAGAAYVPVDPDYPEERKRHMLDDTAAHCLLCLPGQDVDGASLVVRVEREPGLAEPDLADRDRIGPLLPDHPAYVIYTSGSTGKPKGVLVTHRGIPNLADDYVRRQKLGPESRLLAFASPSFDAAVAEFWPIWQAGGCLVLASAPDLVPGEPLGRLVRDQGITHVTLPPSALAPLEESGGLPPGLTLLVAGEACPAPVAKRWAMDRVMINAYGPTEVTVAVTASEPLTGEDTPPIGRPITGVRTYVLDERLRPVPDGDVGELYTVGPGLARGYLRRAAATAERFLPNPFGEPGGRMYRTGDRVRTRPDGQYVFVGRADDQLKVRG	D	A	A	T	L	A	A	V	A	3	50	44	24	20	26	369	36	61	34	84	43	22	12	PAYVIYTSGSTGKPKGVLVTHRGIPNLADDYVRRQKLGPESRLLAFASPS	FDAAVAEFWPIWQAGGCLVLASAPDLVPGEPLGRLVRDQGITHV	TLPPSALAPLEESGGLPPGLTLLV	AGEACPAPVAKRWAMDRVMI	NAYGPTEVTVAVTASEPLTGEDTPPI	NGEANRLARRLVAHGVGPERLVALAMPRSIEFVIAI	PDYPEERKRHMLDDTAAHCLLCLPGQDVDGASLVVRVEREPGLAEPDLADRDRIGPLLPDH	VLVTHRGIPNLADDYVRRQKLGPESRLLAFASPS	VAEFWPIWQAGGCLVLASAPDLVPGEPLGRLVRDQGITHVTLPPSALAPLEESGGLPPGLTLLVAGEACPAPVAKRWAMDRVMI	VTVAVTASEPLTGEDTPPIGRPITGVRTYVLDERLRPVPDGDV	RRAAATAERFLPNPFGEPGGRM	VRTRPDGQYVFV
2063	BGC0001462_1_hpg_46	Amycolatopsis coloradensis	Actinobacteria	Amycolatopsis	Amycolatopsis coloradensis	hpg	RQVNRTPDAVAVADGARVLTYRELDELACRLSGRLIGEGVRLGDRVAVMLDRSADLLVSLLAVWKAGAAYVPVDATYPAPRIAFLLADSGVSLTVCSITTRDRVPEGIRPIVVTDDHANDPSAVTVRPDDLAYVMYTSGSTGTPKGVAVPHGSVAGLVGDPGWLMGSGDAVLMHAPHSFDASLCEIWVPLVSGARVVIAEPGAVDARRLREAVAGGVTRVHLTAGSFRAVAEESPESFAGLAEVLTGGDSVPVRAVERVREVCPGVRVRHLYGPTETTLCATWHVLEPGDVLGSVLPIGRPLPGRQARVLDASLRPVAPGVTGDLYLSGAGLADGYLDRAGLTAERFVADPFAPGERMYRTGDLAQGTTDGELLFRGRADDQVKIRG	D	A	C	H	L	G	L	L	C	2	48	42	26	23	29	367	36	56	32	87	46	21	12	LAYVMYTSGSTGTPKGVAVPHGSVAGLVGDPGWLMGSGDAVLMHAPHS	FDASLCEIWVPLVSGARVVIAEPGAVDARRLREAVAGGVTRV	HLTAGSFRAVAEESPESFAGLAEVLT	GGDSVPVRAVERVREVCPGVRVR	HLYGPTETTLCATWHVLEPGDVLGSVLPI	DELACRLSGRLIGEGVRLGDRVAVMLDRSADLLVSL	ATYPAPRIAFLLADSGVSLTVCSITTRDRVPEGIRPIVVTDDHANDPSAVTVRPDD	VAVPHGSVAGLVGDPGWLMGSGDAVLMHAPHS	LCEIWVPLVSGARVVIAEPGAVDARRLREAVAGGVTRVHLTAGSFRAVAEESPESFAGLAEVLTGGDSVPVRAVERVREVCPGVRVR	TTLCATWHVLEPGDVLGSVLPIGRPLPGRQARVLDASLRPVAPGVT	DRAGLTAERFVADPFAPGERM	AQGTTDGELLFR
2064	BGC0001462_2_Y_47	Amycolatopsis coloradensis	Actinobacteria	Amycolatopsis	Amycolatopsis coloradensis	Y	MAADRPDAVAVADGDGELTYGELWDRAARFAAVLRARGVERERHVGLVVGRSAWWLIGMLGVSLAGGVFVPVDPAYPAERVKLIFGSADPMLVVCQGKTREAVPEEFGGRIVVLDELDLAAAPGAVLPRVGMRDAAYVIYTSGSTGTPKGVVVTYSGLGNLAMAHIERLAVTSSSRVLQFAALGFDTIVSEVMMALLAGATLVMPPDRDLPPHASLTDALERWDITHVKAPPSVLATADTIPDRLETVTAAGELCPPGLVDRLSAGRRMINAYGPTETTICATVSMPLAPGGEVIPFGAPIAGARGYLLDAFLRPLPPGVTGELYLAGIGVARGYLGRPALTAERFVADPFVAGERMYRTGDLAYWTGDGELVSAGRADDQVKIRG	D	T	S	K	T	A	A	I	C	3	50	44	22	20	27	367	36	61	34	82	44	21	12	AAYVIYTSGSTGTPKGVVVTYSGLGNLAMAHIERLAVTSSSRVLQFAALG	FDTIVSEVMMALLAGATLVMPPDRDLPPHASLTDALERWDITHV	KAPPSVLATADTIPDRLETVTA	AGELCPPGLVDRLSAGRRMI	NAYGPTETTICATVSMPLAPGGEVIPF	WDRAARFAAVLRARGVERERHVGLVVGRSAWWLIGM	PAYPAERVKLIFGSADPMLVVCQGKTREAVPEEFGGRIVVLDELDLAAAPGAVLPRVGMRD	VVVTYSGLGNLAMAHIERLAVTSSSRVLQFAALG	VSEVMMALLAGATLVMPPDRDLPPHASLTDALERWDITHVKAPPSVLATADTIPDRLETVTAAGELCPPGLVDRLSAGRRMI	TTICATVSMPLAPGGEVIPFGAPIAGARGYLLDAFLRPLPPGVT	GRPALTAERFVADPFVAGERM	AYWTGDGELVSA
2065	BGC0001462_5_hpg_50	Amycolatopsis coloradensis	Actinobacteria	Amycolatopsis	Amycolatopsis coloradensis	hpg	RQVERRRDATAVADGDQTVSYGELAEHAERLAGYLSGRGVRRGDRVAVVMERSRDLIATLLAVWKAGAAYVPVDPAYPAERVKFMLADAEPSAVVCAEAYRDAVLDGGLEPIVLDDPETRRAVAESARLSVGVSAGDLAYVMYTSGSTGTPKGVAVSHGNVAALVGEPGWRVGPADTVLMHASHAFDISLYEMWVPLLSGARVMLAGSGAVDGEALAGYVADGVTAAHLTAGSFRVLAEEAPESAAGLREVLTGGDAVPLAAVERVRRTCPDVRVRHLYGPTEATLCATWWVLEPGDETGSVLPIGRPLAGRRVYVLDSFLRPVPPGVAGELYVAGAGVAQGYLGRSALTAGRFVADLYVAGERMYRTGDLAYWTDQGALAFAGRVDDQVKIRG	D	I	Y	H	L	G	L	L	C	2	48	42	26	23	29	374	36	63	32	87	46	21	12	LAYVMYTSGSTGTPKGVAVSHGNVAALVGEPGWRVGPADTVLMHASHA	FDISLYEMWVPLLSGARVMLAGSGAVDGEALAGYVADGVTAA	HLTAGSFRVLAEEAPESAAGLREVLT	GGDAVPLAAVERVRRTCPDVRVR	HLYGPTEATLCATWWVLEPGDETGSVLPI	AEHAERLAGYLSGRGVRRGDRVAVVMERSRDLIATL	PAYPAERVKFMLADAEPSAVVCAEAYRDAVLDGGLEPIVLDDPETRRAVAESARLSVGVSAGD	VAVSHGNVAALVGEPGWRVGPADTVLMHASHA	LYEMWVPLLSGARVMLAGSGAVDGEALAGYVADGVTAAHLTAGSFRVLAEEAPESAAGLREVLTGGDAVPLAAVERVRRTCPDVRVR	ATLCATWWVLEPGDETGSVLPIGRPLAGRRVYVLDSFLRPVPPGVA	GRSALTAGRFVADLYVAGERM	AYWTDQGALAFA
2066	BGC0001462_6_hpg_51	Amycolatopsis coloradensis	Actinobacteria	Amycolatopsis	Amycolatopsis coloradensis	hpg	RQTGRSPEAVAVVDGARTLSYDGLDRESDRLAGHLAAIGVRRGDHVGVVLERGADLFVALLAIWKAGAAYVPVNVDYPADRIERMLADAGTSVAVCVEATRNAVPDGVEPVVMDAIEGARYEAPSLTVGAHDVAYVMYTSGSTGVPKGVAVPHGSVAALAGDPGWSQGPGDRVLLHASHAFDASLVEIWVPLVSGASVLVAEPGAVDAQRLREAIGRGVTTVHLTAGTFRVVAEEAPESFIGLREILTGGDAVPLASVARMRQACPDVRVRQLYGPTEITLCATWLVLEPGAETGDVLPIGRPLAGRQAYVLDAFLQPVAANVTGELYLAGAGLAHGYLGANGSTSQRFVANPFAPGTRMYRTGDLARWTEQGELVFAGRADSQVKIRG	D	A	V	H	L	G	L	L	C	2	48	42	26	23	29	369	36	58	32	87	46	21	12	VAYVMYTSGSTGVPKGVAVPHGSVAALAGDPGWSQGPGDRVLLHASHA	FDASLVEIWVPLVSGASVLVAEPGAVDAQRLREAIGRGVTTV	HLTAGTFRVVAEEAPESFIGLREILT	GGDAVPLASVARMRQACPDVRVR	QLYGPTEITLCATWLVLEPGAETGDVLPI	DRESDRLAGHLAAIGVRRGDHVGVVLERGADLFVAL	VDYPADRIERMLADAGTSVAVCVEATRNAVPDGVEPVVMDAIEGARYEAPSLTVGAHD	VAVPHGSVAALAGDPGWSQGPGDRVLLHASHA	LVEIWVPLVSGASVLVAEPGAVDAQRLREAIGRGVTTVHLTAGTFRVVAEEAPESFIGLREILTGGDAVPLASVARMRQACPDVRVR	ITLCATWLVLEPGAETGDVLPIGRPLAGRQAYVLDAFLQPVAANVT	GANGSTSQRFVANPFAPGTRM	ARWTEQGELVFA
2067	BGC0001462_7_Y_52	Amycolatopsis coloradensis	Actinobacteria	Amycolatopsis	Amycolatopsis coloradensis	Y	RQVELSRDAVAVQDATRSLTFGGLLDEVEALARLLVGLGVRRETRVGVVVGRSAELAVTLMAVSFAGGAFVPVDPDYPRERVELMLTSSAPEVLVCTTATRAVVPPGFAGAVLVLDELPAADPGVVLPHVAPDDAAYVIYTSGSTGVPKGVVVTHSGLANLAHAHIERLAVTSSSRVLQLSAIGFDAIVSELYMALLAGGTLVLPDAESMPPRVTLGDALRRWEITHLTVSPSVLAAEEDLPDSLESVLTGGEVCTPMLADRWSPGRRMINAYGPTETTICSTMSFPLFPGHEVVPLGGPIRNVRHYVLDSFLQPVRPGVAGELYITGVGLARGYLGRPGLTSERFVASPFAPGERMYRTGDRFRWTREGQLKFVGRADAQVKVRG	D	A	S	T	L	G	A	I	C	3	50	44	22	20	27	366	36	60	34	82	44	21	12	AAYVIYTSGSTGVPKGVVVTHSGLANLAHAHIERLAVTSSSRVLQLSAIG	FDAIVSELYMALLAGGTLVLPDAESMPPRVTLGDALRRWEITHL	TVSPSVLAAEEDLPDSLESVLT	GGEVCTPMLADRWSPGRRMI	NAYGPTETTICSTMSFPLFPGHEVVPL	LDEVEALARLLVGLGVRRETRVGVVVGRSAELAVTL	PDYPRERVELMLTSSAPEVLVCTTATRAVVPPGFAGAVLVLDELPAADPGVVLPHVAPDD	VVVTHSGLANLAHAHIERLAVTSSSRVLQLSAIG	VSELYMALLAGGTLVLPDAESMPPRVTLGDALRRWEITHLTVSPSVLAAEEDLPDSLESVLTGGEVCTPMLADRWSPGRRMI	TTICSTMSFPLFPGHEVVPLGGPIRNVRHYVLDSFLQPVRPGVA	GRPGLTSERFVASPFAPGERM	FRWTREGQLKFV
2068	BGC0001462_8_dhpg_53	Amycolatopsis coloradensis	Actinobacteria	Amycolatopsis	Amycolatopsis coloradensis	dhpg	RRVAVAPDAVAITDAHGENLTYAALDQASNRLARYLTGRGVGRGDRVGVAMDRSPELLVTFLAIWKAGAAYVPVDVEYPAERIAFILTDSEISTVLCTQATRGVVPGDAIVLDAPETRAAVEAGAATAPGFQPSADDLAYVMYTSGSTGIPKGVAIPHGAVAGLAGDEGWQLGPDDGVLMHATHVFDPSLYAMWVPLVTGGRVLLTEPGVLDAGGVRQAVERGATAVHLTAGTFRALAETSPECFTGLVEIGTGGDMVPAQSVENLRRAQPALRVRNTYGPTETTLCATWLPIEPGDVVGRELPIGHPMANRKIYLLDAFLRPVTPGVAGELYIAGTGLARGYLAKPDLTAERFVACPFLPGERMYRTGDLARWTRDGEVVFLGRTDEQVKIRG	D	P	Y	H	G	G	T	L	C	2	48	42	26	23	29	373	36	62	32	87	46	21	12	LAYVMYTSGSTGIPKGVAIPHGAVAGLAGDEGWQLGPDDGVLMHATHV	FDPSLYAMWVPLVTGGRVLLTEPGVLDAGGVRQAVERGATAV	HLTAGTFRALAETSPECFTGLVEIGT	GGDMVPAQSVENLRRAQPALRVR	NTYGPTETTLCATWLPIEPGDVVGRELPI	DQASNRLARYLTGRGVGRGDRVGVAMDRSPELLVTF	VEYPAERIAFILTDSEISTVLCTQATRGVVPGDAIVLDAPETRAAVEAGAATAPGFQPSADD	VAIPHGAVAGLAGDEGWQLGPDDGVLMHATHV	LYAMWVPLVTGGRVLLTEPGVLDAGGVRQAVERGATAVHLTAGTFRALAETSPECFTGLVEIGTGGDMVPAQSVENLRRAQPALRVR	TTLCATWLPIEPGDVVGRELPIGHPMANRKIYLLDAFLRPVTPGVA	AKPDLTAERFVACPFLPGERM	ARWTRDGEVVFL
2069	BGC0001460_1_Y_55	Amycolatopsis decaplanina DSM 44594	Actinobacteria	Amycolatopsis	Amycolatopsis decaplanina	Y	ATAAVLPDRPAVAMDTTTLTYAELNGEANRLARRLVAHGVGPERLVALAMPRSIEFVIAILAVHKAGAAYVPVDPDYPEERKRHMLDDTAARILLCLPGQDVPGDGVVLSVEREPGLSEPNLDDEDRLGPLLPDHPAYVIYTSGSTGKPKGVLVTHRGIPNLADDYVRRQRLVPDSRLLAFASPSFDAAVAEFWPIWQAGGCLVLASAPDLVPGEPLGRLVREQGITHVTLPPSALAPLEEAGGLPAGLTLLVAGEACPAPVAKRWSMDRVMINAYGPTEVTVAVTASEPLSGEDTPPIGRPITGVRTYVLDELLRPVPDGDVGELYTMGPGLARGYLRRPAATAERFLPDPFGEPGGRMYRTGDRVRRRPDGQFVFVGRVDDQVKVRG	D	A	A	T	L	A	A	V	A	3	50	44	24	20	26	369	36	61	34	84	43	22	12	PAYVIYTSGSTGKPKGVLVTHRGIPNLADDYVRRQRLVPDSRLLAFASPS	FDAAVAEFWPIWQAGGCLVLASAPDLVPGEPLGRLVREQGITHV	TLPPSALAPLEEAGGLPAGLTLLV	AGEACPAPVAKRWSMDRVMI	NAYGPTEVTVAVTASEPLSGEDTPPI	NGEANRLARRLVAHGVGPERLVALAMPRSIEFVIAI	PDYPEERKRHMLDDTAARILLCLPGQDVPGDGVVLSVEREPGLSEPNLDDEDRLGPLLPDH	VLVTHRGIPNLADDYVRRQRLVPDSRLLAFASPS	VAEFWPIWQAGGCLVLASAPDLVPGEPLGRLVREQGITHVTLPPSALAPLEEAGGLPAGLTLLVAGEACPAPVAKRWSMDRVMI	VTVAVTASEPLSGEDTPPIGRPITGVRTYVLDELLRPVPDGDV	RRPAATAERFLPDPFGEPGGRM	VRRRPDGQFVFV
2070	BGC0001460_1_L_56	Amycolatopsis decaplanina DSM 44594	Actinobacteria	Amycolatopsis	Amycolatopsis decaplanina	L	HVTRAPGAVAVVDGDRVLTYRELDEAAGRLAGRLAGRGIRRGDRVAVMMGRSAELVVALLAVWKAGATYVPVDAAYPAPRVEFMVSDSAAALTVCSVVTRDAVPEGAGYLEADASDEDASGVAPAAALAEDLAFVMYTSGSTGKPKGVAISHRCVAELVRDPGWEMEPGEAVLMHSPHAFDASLFEVWTPLASGARVVIAEPGVMDARRLREAAAAGVTRAYLTAGSFRAVAEESPESFAGFREVLTGGDVVPVHAVERVREACPRARVRHMYGPTEATMCGTWHLLEPGDVLGSVLPIGRPLAGRAVQVLDESLRPVGPGVVGDLYLSGSLAEGYFGRAGLTAERFVADPSAPGRRMYWTGDLAQWTAEGELLFAGRADNQVKIRG	D	A	F	Y	L	G	M	M	C	2	48	42	26	23	29	368	36	58	32	87	46	21	12	LAFVMYTSGSTGKPKGVAISHRCVAELVRDPGWEMEPGEAVLMHSPHA	FDASLFEVWTPLASGARVVIAEPGVMDARRLREAAAAGVTRA	YLTAGSFRAVAEESPESFAGFREVLT	GGDVVPVHAVERVREACPRARVR	HMYGPTEATMCGTWHLLEPGDVLGSVLPI	DEAAGRLAGRLAGRGIRRGDRVAVMMGRSAELVVAL	AAYPAPRVEFMVSDSAAALTVCSVVTRDAVPEGAGYLEADASDEDASGVAPAAALAED	VAISHRCVAELVRDPGWEMEPGEAVLMHSPHA	LFEVWTPLASGARVVIAEPGVMDARRLREAAAAGVTRAYLTAGSFRAVAEESPESFAGFREVLTGGDVVPVHAVERVREACPRARVR	ATMCGTWHLLEPGDVLGSVLPIGRPLAGRAVQVLDESLRPVGPGVV	GRAGLTAERFVADPSAPGRRM	AQWTAEGELLFA
2071	BGC0001460_2_bht_57	Amycolatopsis decaplanina DSM 44594	Actinobacteria	Amycolatopsis	Amycolatopsis decaplanina	bht	MAARRPDGVALVDGDGELTYARLWDRSVRFAAVLRAHGIGSESRVGLVVGRSSWWTVGMLGVLLAGGTFVPVDPAYPDERKETIFRSADPMLVVCAASTRGAVPAEYQDRLLVIDEVELPAAPEEEPPRVDPRSAAYVIYTSGSTGTPKGVVVTHTGLGNLALAHIERFAVTPSSRVLQFAALGFDTIVSEVMMALLSGATLVVPPEQELPPRMAMSETLARWDITQVKAPPSVLGTVDVLPDRVDTVVAAGELCPPGLVDRMSANHRMINAYGPTETTICATMSMPLSPGRHPIPFGGPVPGVRAYLLDSFLRPLPPGITGELYLAGIGVARGYLGRPALTAERFVADPFAPGERMYRTGDLAYWTDQGELVSAGRADDQVKIRG	D	T	S	K	V	A	A	I	C	3	50	44	22	20	27	367	36	61	34	82	44	21	12	AAYVIYTSGSTGTPKGVVVTHTGLGNLALAHIERFAVTPSSRVLQFAALG	FDTIVSEVMMALLSGATLVVPPEQELPPRMAMSETLARWDITQV	KAPPSVLGTVDVLPDRVDTVVA	AGELCPPGLVDRMSANHRMI	NAYGPTETTICATMSMPLSPGRHPIPF	WDRSVRFAAVLRAHGIGSESRVGLVVGRSSWWTVGM	PAYPDERKETIFRSADPMLVVCAASTRGAVPAEYQDRLLVIDEVELPAAPEEEPPRVDPRS	VVVTHTGLGNLALAHIERFAVTPSSRVLQFAALG	VSEVMMALLSGATLVVPPEQELPPRMAMSETLARWDITQVKAPPSVLGTVDVLPDRVDTVVAAGELCPPGLVDRMSANHRMI	TTICATMSMPLSPGRHPIPFGGPVPGVRAYLLDSFLRPLPPGIT	GRPALTAERFVADPFAPGERM	AYWTDQGELVSA
2072	BGC0001460_3_N_58	Amycolatopsis decaplanina DSM 44594	Actinobacteria	Amycolatopsis	Amycolatopsis decaplanina	N	AQVAATPDATAVIFEDLSLSYAELDARANQLARWLIDRGAGPEGLVAVMLPRSLELVVAVLAITKTGGAWLPIDPVYPAERVSYMLDDARPALVITSAALSASPAGEVLAGRQATVVIDDPVSVGELAGRDRAPVTDADRVRPLDPRHPAYLIYTSGSTGRPKAVVVTHRNLANYLFHCGRKYPGLRGRSLMHSSIAFDLTVTALLTPLTVGGTVLLGALEDLIGTVESAPSLFLKATPSHVKTLDTGSREIAVAGDLLLGGEQLSVDTIAHWRRTYPNTVVVNEYGPTEATVGCVEFRLEPGQAAPSGEVVPIGTPMTNARAFVLDSWLRPVPPGTVGELYVAGAGVARGYLGRAGLTATRFVADPSGAGGLMYRTGDLVRWNPDGELVFAGRVDDQVKVRG	D	L	T	K	L	G	E	V	G	5	49	38	25	23	31	383	36	74	33	82	48	21	12	PAYLIYTSGSTGRPKAVVVTHRNLANYLFHCGRKYPGLRGRSLMHSSIA	FDLTVTALLTPLTVGGTVLLGALEDLIGTVESAPSLFL	KATPSHVKTLDTGSREIAVAGDLLL	GGEQLSVDTIAHWRRTYPNTVVV	NEYGPTEATVGCVEFRLEPGQAAPSGEVVPI	DARANQLARWLIDRGAGPEGLVAVMLPRSLELVVAV	PVYPAERVSYMLDDARPALVITSAALSASPAGEVLAGRQATVVIDDPVSVGELAGRDRAPVTDADRVRPLDPRH	VVVTHRNLANYLFHCGRKYPGLRGRSLMHSSIA	VTALLTPLTVGGTVLLGALEDLIGTVESAPSLFLKATPSHVKTLDTGSREIAVAGDLLLGGEQLSVDTIAHWRRTYPNTVVV	ATVGCVEFRLEPGQAAPSGEVVPIGTPMTNARAFVLDSWLRPVPPGTV	GRAGLTATRFVADPSGAGGLM	VRWNPDGELVFA
2073	BGC0001460_4_hpg_59	Amycolatopsis decaplanina DSM 44594	Actinobacteria	Amycolatopsis	Amycolatopsis decaplanina	hpg	QVERRRDEPAIVDGDRALSYGELTERAERLAGHLHGKGVRRGDRVAVVLDRSPELIATLLAVWKAGAAYVPVDPAYPVERVQFMLTDSGPAAVVCAKTYRDAVLDVGLEPIVLDDPRTRQAVQESARRSTATSAHDLAYVMYTSGSTGTPKGVAVSHGDVAALVGEPGWRVGPGDAVLLHASHAFDISLFELWVPLVSGARVVLAGSGAVDGEALARHVAGGVTAAHLTAGAFRVLAEESPESVAGLREVLTGGDAVPPAAVERVRRVCPDVRVRHLYGPTEATLCATWWLLEPGDETGSVLPIGRPLAGRRVYVLDAFLRPVPAGVAGELYVAGAGVAQGYLDRPALTAERFVADPFVAAGRMYRTGDLAYWTDQGALAFAGRADDQVKIRG	D	I	F	H	L	G	L	L	C	2	48	42	26	23	29	374	36	63	32	87	46	21	12	LAYVMYTSGSTGTPKGVAVSHGDVAALVGEPGWRVGPGDAVLLHASHA	FDISLFELWVPLVSGARVVLAGSGAVDGEALARHVAGGVTAA	HLTAGAFRVLAEESPESVAGLREVLT	GGDAVPPAAVERVRRVCPDVRVR	HLYGPTEATLCATWWLLEPGDETGSVLPI	TERAERLAGHLHGKGVRRGDRVAVVLDRSPELIATL	PAYPVERVQFMLTDSGPAAVVCAKTYRDAVLDVGLEPIVLDDPRTRQAVQESARRSTATSAHD	VAVSHGDVAALVGEPGWRVGPGDAVLLHASHA	LFELWVPLVSGARVVLAGSGAVDGEALARHVAGGVTAAHLTAGAFRVLAEESPESVAGLREVLTGGDAVPPAAVERVRRVCPDVRVR	ATLCATWWLLEPGDETGSVLPIGRPLAGRRVYVLDAFLRPVPAGVA	DRPALTAERFVADPFVAAGRM	AYWTDQGALAFA
2074	BGC0001460_5_hpg_60	Amycolatopsis decaplanina DSM 44594	Actinobacteria	Amycolatopsis	Amycolatopsis decaplanina	hpg	RQANASPDAVAVVDGERTLTYTGLDRESDRLAGRLAAVGVRRGDRVGVVMERGADLLVALLAVWKAGATQVPVNVDYPADRIERMLADAGVSVAVCLETSRKAVPDGVEPVVADLPSIDGTRHEAPAVTVGAHDVAYVMYTSGSTGVPKGVAVPHGSVAALASDTGWSQGPGDHVLLHASHAFDASLVELWVPLVNGARVVVAEAGTVDAERLREAIARGVTTVHLTAGAFRAVAEEAPDSFRGLREILTGGDAVPLASVERMRRACPDVRFRQLYGPTEITLCATWLVLEPGAETGDTLPIGGPLAGRRAYVLDAFLQPVAPGVTGELYLAGAGLAHGYLGNPASTSERFVANPFAPGERMYRTGDLARWTERGELLFGGRADAQVKIRG	D	A	V	H	L	G	L	L	C	2	48	42	26	23	29	371	36	60	32	87	46	21	12	VAYVMYTSGSTGVPKGVAVPHGSVAALASDTGWSQGPGDHVLLHASHA	FDASLVELWVPLVNGARVVVAEAGTVDAERLREAIARGVTTV	HLTAGAFRAVAEEAPDSFRGLREILT	GGDAVPLASVERMRRACPDVRFR	QLYGPTEITLCATWLVLEPGAETGDTLPI	DRESDRLAGRLAAVGVRRGDRVGVVMERGADLLVAL	VDYPADRIERMLADAGVSVAVCLETSRKAVPDGVEPVVADLPSIDGTRHEAPAVTVGAHD	VAVPHGSVAALASDTGWSQGPGDHVLLHASHA	LVELWVPLVNGARVVVAEAGTVDAERLREAIARGVTTVHLTAGAFRAVAEEAPDSFRGLREILTGGDAVPLASVERMRRACPDVRFR	ITLCATWLVLEPGAETGDTLPIGGPLAGRRAYVLDAFLQPVAPGVT	GNPASTSERFVANPFAPGERM	ARWTERGELLFG
2075	BGC0001460_6_bht_61	Amycolatopsis decaplanina DSM 44594	Actinobacteria	Amycolatopsis	Amycolatopsis decaplanina	bht	EQAERTPDAIAVQDATRSLSYRGLLGEVESLARLLAGAGVRREARVGVLVERSADLAVTLLGVMFAGGAFVPVDPGYPRDRVEFMLANSAPGVLVCTKATLSFVPAGFAGTVLVLEELPAGPDVALPEPAPEDAAYVIYTSGSTGVPKGVLVTHSGLVNLGYAHIERMAVTSSSRILQLSAIGFDAMVSELYMSLLAGATLVLPDAASMPPKVTLGDAIRQADITHLTVSPSVLASEDDLPDTLRTVLTGGEALPAALVDRWSPGRRVIQAYGPTETTICSTMSAPLSPGHDQVPLGGPIHNVGHYVLDAFLRPVPPGVVGELYITGVGLARGYLGRPGLTAERFVASPFAPGERMYRSGDLFRWTREGQLLFAGRVDAQVKVRG	D	A	S	T	L	G	A	I	C	3	50	44	22	20	27	365	36	59	34	82	44	21	12	AAYVIYTSGSTGVPKGVLVTHSGLVNLGYAHIERMAVTSSSRILQLSAIG	FDAMVSELYMSLLAGATLVLPDAASMPPKVTLGDAIRQADITHL	TVSPSVLASEDDLPDTLRTVLT	GGEALPAALVDRWSPGRRVI	QAYGPTETTICSTMSAPLSPGHDQVPL	LGEVESLARLLAGAGVRREARVGVLVERSADLAVTL	PGYPRDRVEFMLANSAPGVLVCTKATLSFVPAGFAGTVLVLEELPAGPDVALPEPAPED	VLVTHSGLVNLGYAHIERMAVTSSSRILQLSAIG	VSELYMSLLAGATLVLPDAASMPPKVTLGDAIRQADITHLTVSPSVLASEDDLPDTLRTVLTGGEALPAALVDRWSPGRRVI	TTICSTMSAPLSPGHDQVPLGGPIHNVGHYVLDAFLRPVPPGVV	GRPGLTAERFVASPFAPGERM	FRWTREGQLLFA
2076	BGC0001460_7_dhpg_62	Amycolatopsis decaplanina DSM 44594	Actinobacteria	Amycolatopsis	Amycolatopsis decaplanina	dhpg	RRVAAAPDAVAIIDAAGATLTYAEVDQASDRLAGYLAGRGVGRGDRVGVAMERSPDLLIAFLAIWKAGAAYVPVDIEYPAERVSFILADSGVSTVLCTEATRAVAPENAIVLDAPGTRAAVNECTAPGNRPHADDLAYVMYTSGSTGLPKGVGIPHGAVAGLAGDAGWQIGEGDGVLMHATHVFDPSLYAMWVPLVSGARVLLTEPGVLDAAGVRQAVRRGATYVHLTAGTFRALAETSPECFEGLIEIGTGGDVVPLQSVENLRRAQPGLRVRNTYGPTETTLCATWLPIEPGDALGHELPIGHPMTNRRIYVLDAFLRPVAPGVAGELYIAGTGLARGYLNNPGLTADRFVACPFLPGERMYRTGDLARWTRDGEIVFLGRADDQVKIRG	D	P	Y	H	G	G	T	L	C	2	48	42	26	23	29	371	36	60	32	87	46	21	12	LAYVMYTSGSTGLPKGVGIPHGAVAGLAGDAGWQIGEGDGVLMHATHV	FDPSLYAMWVPLVSGARVLLTEPGVLDAAGVRQAVRRGATYV	HLTAGTFRALAETSPECFEGLIEIGT	GGDVVPLQSVENLRRAQPGLRVR	NTYGPTETTLCATWLPIEPGDALGHELPI	DQASDRLAGYLAGRGVGRGDRVGVAMERSPDLLIAF	IEYPAERVSFILADSGVSTVLCTEATRAVAPENAIVLDAPGTRAAVNECTAPGNRPHADD	VGIPHGAVAGLAGDAGWQIGEGDGVLMHATHV	LYAMWVPLVSGARVLLTEPGVLDAAGVRQAVRRGATYVHLTAGTFRALAETSPECFEGLIEIGTGGDVVPLQSVENLRRAQPGLRVR	TTLCATWLPIEPGDALGHELPIGHPMTNRRIYVLDAFLRPVAPGVA	NNPGLTADRFVACPFLPGERM	ARWTRDGEIVFL
2077	BGC0001459_1_L_64	Amycolatopsis regifaucium	Actinobacteria	Amycolatopsis	Amycolatopsis regifaucium	L	HVDRTPEAVAVAEGDRVLTYRQLDERAARLAGRLINRGIRPGDRVAVMMDRSADLVAALLAVWKAGAAYVPVDAAYPAPRVEFMVADSASALMVCSAAARDAVPSGIESIEVDAATDDEVPDASAAAVGPGELAFVMYTSGSTGTPKGVAISQGSVAELVQDPSWAIEPGEAVLMHSPHAFDASLLEIWTPLAAGARVVIAEPGAVDARRLRAAAAAGVTRVYLTAGSFRAVAEESPESFAAFREVLTGGDVVPVHAVERIREACPLARIRHMYGPTEATMCATWLVVEPGDELGPVLPIGSPLSGRRVQVLDESLRPVEPGVVGDLYLSGSLAEGYFGRAGLTAERFVADPAAPGQRMYWTGDLAQWTPDGELLFAGRADDQVKIRG	D	A	L	Y	L	G	M	M	C	2	48	42	26	23	29	369	36	59	32	87	46	21	12	LAFVMYTSGSTGTPKGVAISQGSVAELVQDPSWAIEPGEAVLMHSPHA	FDASLLEIWTPLAAGARVVIAEPGAVDARRLRAAAAAGVTRV	YLTAGSFRAVAEESPESFAAFREVLT	GGDVVPVHAVERIREACPLARIR	HMYGPTEATMCATWLVVEPGDELGPVLPI	DERAARLAGRLINRGIRPGDRVAVMMDRSADLVAAL	AAYPAPRVEFMVADSASALMVCSAAARDAVPSGIESIEVDAATDDEVPDASAAAVGPGE	VAISQGSVAELVQDPSWAIEPGEAVLMHSPHA	LLEIWTPLAAGARVVIAEPGAVDARRLRAAAAAGVTRVYLTAGSFRAVAEESPESFAAFREVLTGGDVVPVHAVERIREACPLARIR	ATMCATWLVVEPGDELGPVLPIGSPLSGRRVQVLDESLRPVEPGVV	GRAGLTAERFVADPAAPGQRM	AQWTPDGELLFA
2078	BGC0001459_1_Y_65	Amycolatopsis regifaucium	Actinobacteria	Amycolatopsis	Amycolatopsis regifaucium	Y	ATAAALPDRPAVAMGATTLTYAELNAEANRLARRLVAHGVGPERLVALAMPRSIEFVVAMLAVHKAGGAYVPVDPDYPEERRRHMLDDTAAHCLLCLPGQDVSDAGDVMSVVREPGASEPNLADRDRLGPLLPDHPAYVIYTSGSTGRPKGVVVTHRGIPNLAADYVRRQRLLPDNRLLAFASPSFDAAVAEFWPMWAAGGCLVLAPAADLVPGEPLARLVREQGISHITLPPSALAPLEDAGGLPPGVTLLVAGEACPAPVAKRWATDRVMINAYGPTETTVAVTASDPLTGDGTPPIGKPITGVRAYVLDDRLRPVPDGDVGELYAVGPGLARGYLRRPGATAVRFLPDPFGEPGGRMYRTGDRVRRRSDGQFVFVGRVDDQLKVRG	D	A	A	T	L	A	A	V	A	3	50	44	24	20	26	369	36	61	34	84	43	22	12	PAYVIYTSGSTGRPKGVVVTHRGIPNLAADYVRRQRLLPDNRLLAFASPS	FDAAVAEFWPMWAAGGCLVLAPAADLVPGEPLARLVREQGISHI	TLPPSALAPLEDAGGLPPGVTLLV	AGEACPAPVAKRWATDRVMI	NAYGPTETTVAVTASDPLTGDGTPPI	NAEANRLARRLVAHGVGPERLVALAMPRSIEFVVAM	PDYPEERRRHMLDDTAAHCLLCLPGQDVSDAGDVMSVVREPGASEPNLADRDRLGPLLPDH	VVVTHRGIPNLAADYVRRQRLLPDNRLLAFASPS	VAEFWPMWAAGGCLVLAPAADLVPGEPLARLVREQGISHITLPPSALAPLEDAGGLPPGVTLLVAGEACPAPVAKRWATDRVMI	TTVAVTASDPLTGDGTPPIGKPITGVRAYVLDDRLRPVPDGDV	RRPGATAVRFLPDPFGEPGGRM	VRRRSDGQFVFV
2079	BGC0001459_2_bht_66	Amycolatopsis regifaucium	Actinobacteria	Amycolatopsis	Amycolatopsis regifaucium	bht	MAARLPDNVALADSRGELTYAQLWERSLKFAAVLRDHGVGSECRVGLVVGRSSWWTVGMLGVLLAGGTFVPVDPAYPDERKEWIFRSADPMLVVCAGTTRTTVPAEFADRLLVIDEVDLASGSEAELPRVDPRSAAYVIYTSGSTGTPKGVVVTHTGLGNLALAHIDRFGVTPSSRVLQFAALGFDTIVSEVMMALLSGATLVVPPEEDLPPRASFTDVLEKWRITQVKAPPSVLGTAETLPETVETVVAAGELCPPGLVDRLSADRRMINAYGPTETTICATMSMPLSPGQHPIPFGGPVPGVRGYLLDSFLRPLPPGVTGELYLAGIGVARGYLGRPGLTAERFVADPFVPGERMYRTGDLAYWTDQGELVSAGRADDQVKIRG	D	T	S	K	V	A	A	I	C	3	50	44	22	20	27	367	36	61	34	82	44	21	12	AAYVIYTSGSTGTPKGVVVTHTGLGNLALAHIDRFGVTPSSRVLQFAALG	FDTIVSEVMMALLSGATLVVPPEEDLPPRASFTDVLEKWRITQV	KAPPSVLGTAETLPETVETVVA	AGELCPPGLVDRLSADRRMI	NAYGPTETTICATMSMPLSPGQHPIPF	WERSLKFAAVLRDHGVGSECRVGLVVGRSSWWTVGM	PAYPDERKEWIFRSADPMLVVCAGTTRTTVPAEFADRLLVIDEVDLASGSEAELPRVDPRS	VVVTHTGLGNLALAHIDRFGVTPSSRVLQFAALG	VSEVMMALLSGATLVVPPEEDLPPRASFTDVLEKWRITQVKAPPSVLGTAETLPETVETVVAAGELCPPGLVDRLSADRRMI	TTICATMSMPLSPGQHPIPFGGPVPGVRGYLLDSFLRPLPPGVT	GRPGLTAERFVADPFVPGERM	AYWTDQGELVSA
2080	BGC0001459_3_N_67	Amycolatopsis regifaucium	Actinobacteria	Amycolatopsis	Amycolatopsis regifaucium	N	AQVAATPEATAVTFEDRSLSYAELDARADRLARRLIDRGVGPEDLVAVMLPRSLELVIALLAVTKTGGAWLPIDPVYPADRVTYMLDDAGPALVITTAALSATPAGAVLATRSTTMVIDDPGVVGEPAGPDRKPVTGTGRVRPLDPRDPAYLIYTSGSTGQPKAVVVTHRNLANYLFHCGQKYPGLRGRSLMHSSIAFDLTVTAVLTPLTVGGTVHVGALEDLIGTVESAPSVFLKATPSHLKTLDTGTREITVPGDLLLGGEQLPVDTIAQWRRTYPNTVVVNEYGPTETTVGCVEYRLEPGQAAPSGDVVPIGTPMTNARVFVLDSWLRPVPPGAVGELYVAGAGVARGYLGRAGLTATRFVADPSASGERMYRTGDLVRWNPDGELVFAGRVDDQVKIRG	D	L	T	K	L	G	E	V	G	5	49	38	25	23	31	383	36	74	33	82	48	21	12	PAYLIYTSGSTGQPKAVVVTHRNLANYLFHCGQKYPGLRGRSLMHSSIA	FDLTVTAVLTPLTVGGTVHVGALEDLIGTVESAPSVFL	KATPSHLKTLDTGTREITVPGDLLL	GGEQLPVDTIAQWRRTYPNTVVV	NEYGPTETTVGCVEYRLEPGQAAPSGDVVPI	DARADRLARRLIDRGVGPEDLVAVMLPRSLELVIAL	PVYPADRVTYMLDDAGPALVITTAALSATPAGAVLATRSTTMVIDDPGVVGEPAGPDRKPVTGTGRVRPLDPRD	VVVTHRNLANYLFHCGQKYPGLRGRSLMHSSIA	VTAVLTPLTVGGTVHVGALEDLIGTVESAPSVFLKATPSHLKTLDTGTREITVPGDLLLGGEQLPVDTIAQWRRTYPNTVVV	TTVGCVEYRLEPGQAAPSGDVVPIGTPMTNARVFVLDSWLRPVPPGAV	GRAGLTATRFVADPSASGERM	VRWNPDGELVFA
2081	BGC0001459_4_hpg_68	Amycolatopsis regifaucium	Actinobacteria	Amycolatopsis	Amycolatopsis regifaucium	hpg	QVENRRDEVAIVDGDRTMSYGELAERAERLAGHLNDKGVRRGDRVAVVLDRSPDLVATLLAVWKAGAAYVPVDPAYPVDRVQFMLADCGPAAVVCAQTYRDTVLDVGLDPIVLDDPRTRTAVAESPRRSAGTSPDDLAYVMYTSGSTGTPKGVTVSHGNVAALAGQPGWRVGPDDAVLFHASHAFDISLFELWVPLLSGARVVLAGPGAVDGEALAGQVAGGVTAAHLTAGAFRVLAEESPESVAGLREVLTGGDAVPLAAVERVRRTCPDVRVRHLYGPTEATLCATWWLLEPGDRTGSVLPIGRPLAGRRVYVLDAFLRPVPPGVAGELYAAGAGVAQGYLDRPALTAERFVADPFVPSGRMYRTGDRAYWTDQGTLAFAGRADDQVKIRG	D	I	F	H	L	G	L	L	C	2	48	42	26	23	29	374	36	63	32	87	46	21	12	LAYVMYTSGSTGTPKGVTVSHGNVAALAGQPGWRVGPDDAVLFHASHA	FDISLFELWVPLLSGARVVLAGPGAVDGEALAGQVAGGVTAA	HLTAGAFRVLAEESPESVAGLREVLT	GGDAVPLAAVERVRRTCPDVRVR	HLYGPTEATLCATWWLLEPGDRTGSVLPI	AERAERLAGHLNDKGVRRGDRVAVVLDRSPDLVATL	PAYPVDRVQFMLADCGPAAVVCAQTYRDTVLDVGLDPIVLDDPRTRTAVAESPRRSAGTSPDD	VTVSHGNVAALAGQPGWRVGPDDAVLFHASHA	LFELWVPLLSGARVVLAGPGAVDGEALAGQVAGGVTAAHLTAGAFRVLAEESPESVAGLREVLTGGDAVPLAAVERVRRTCPDVRVR	ATLCATWWLLEPGDRTGSVLPIGRPLAGRRVYVLDAFLRPVPPGVA	DRPALTAERFVADPFVPSGRM	AYWTDQGTLAFA
2082	BGC0001459_5_hpg_69	Amycolatopsis regifaucium	Actinobacteria	Amycolatopsis	Amycolatopsis regifaucium	hpg	RRVGASPDAVAVVDGERALSYTGLDRESDRLAGYLAAAGVRRGDRVGVIMDRGADLLVALLAVWKAGAAQVPVNVDYPAERIERMLADAGVSVAVCLEASRKAVPDGVEPVVADLTAIDGTRHEAPLVTVGAQDVAYVMYTSGSTGVPKGVAVPHGSVAALASDPGWSQGPGDHVLLHASHAFDASLVELWVPLVSGARVVVAEPGTVDAERLRDAISRGVTTAHLTAGAFRAVAEEAPESFRGLREILTGGDAVPLASVERMRRACPDVRFRQLYGPTEGTLCATWLVLEPAAGTGDTLPIGRPLAGRQVYVLDAFLQPLAPNVTGELYIAGAGLAHGYLGNTASTSERFVANPFGPGRMYRTGDLARWTEQGELLFGGRADAQVKIRG	D	A	V	H	L	G	L	L	C	2	48	42	26	23	29	370	36	60	32	87	46	20	12	VAYVMYTSGSTGVPKGVAVPHGSVAALASDPGWSQGPGDHVLLHASHA	FDASLVELWVPLVSGARVVVAEPGTVDAERLRDAISRGVTTA	HLTAGAFRAVAEEAPESFRGLREILT	GGDAVPLASVERMRRACPDVRFR	QLYGPTEGTLCATWLVLEPAAGTGDTLPI	DRESDRLAGYLAAAGVRRGDRVGVIMDRGADLLVAL	VDYPAERIERMLADAGVSVAVCLEASRKAVPDGVEPVVADLTAIDGTRHEAPLVTVGAQD	VAVPHGSVAALASDPGWSQGPGDHVLLHASHA	LVELWVPLVSGARVVVAEPGTVDAERLRDAISRGVTTAHLTAGAFRAVAEEAPESFRGLREILTGGDAVPLASVERMRRACPDVRFR	GTLCATWLVLEPAAGTGDTLPIGRPLAGRQVYVLDAFLQPLAPNVT	GNTASTSERFVANPFGPGRM	ARWTEQGELLFG
2083	BGC0001459_6_bht_70	Amycolatopsis regifaucium	Actinobacteria	Amycolatopsis	Amycolatopsis regifaucium	bht	EQAERTPDAVAVEDAARSLSYRGLLSEVEALARLLSGAGVRREARVGVLVERSVDLAVTLLGVTFAGGAFVPVDPDYPRDRVQFMLANSAPGVLVCTKATRSFVPAEFAGTVLVLEELPTTDPVAESPAVAPEDAAYVIYTSGSTGVPKGVLVTHSGLVNLGYAHIERMAVTSSSRILQLSAIGFDAMVSELYMSLLAGATLVLPDAASMPPKVTLGAAIRQAGITHLTVSPSVLASEDDLPDTLRTVLTGGEALPAALVDRWSPGRRVIQAYGPTETTICSTMSAPLSPGHDVVPLGGPIHNVRHYVLDAFLQPVPPGVVGELYIAGVGLARGYLGRPGLTAERFVASPFAPGERMYRSGDLFRWTREGQLIFAGRVDAQVKVRG	D	A	S	T	L	G	A	I	C	3	50	44	22	20	27	366	36	60	34	82	44	21	12	AAYVIYTSGSTGVPKGVLVTHSGLVNLGYAHIERMAVTSSSRILQLSAIG	FDAMVSELYMSLLAGATLVLPDAASMPPKVTLGAAIRQAGITHL	TVSPSVLASEDDLPDTLRTVLT	GGEALPAALVDRWSPGRRVI	QAYGPTETTICSTMSAPLSPGHDVVPL	LSEVEALARLLSGAGVRREARVGVLVERSVDLAVTL	PDYPRDRVQFMLANSAPGVLVCTKATRSFVPAEFAGTVLVLEELPTTDPVAESPAVAPED	VLVTHSGLVNLGYAHIERMAVTSSSRILQLSAIG	VSELYMSLLAGATLVLPDAASMPPKVTLGAAIRQAGITHLTVSPSVLASEDDLPDTLRTVLTGGEALPAALVDRWSPGRRVI	TTICSTMSAPLSPGHDVVPLGGPIHNVRHYVLDAFLQPVPPGVV	GRPGLTAERFVASPFAPGERM	FRWTREGQLIFA
2084	BGC0001459_7_dhpg_71	Amycolatopsis regifaucium	Actinobacteria	Amycolatopsis	Amycolatopsis regifaucium	dhpg	RRVAAAPDAVAITDAAGADLTYAEVGQASDRLAGYLAGHGVGRGDRVGVAMERSPDLVIAFLAIWKAGAAYVPVDVEYPAERISFIFTDSGVSTVLCTEATSAVAPENAIVLDAPGTRAAVNDWAAPEIRPHADDLAYVMYTSGSTGLPKGVGIPHGAVAGLAGDAGWQIGAGDGVLMHATHVFDPSLYAMWVPLVSGARVLLTEPGALDAAGVRQAVRRGATFVHLTAGTFRALAETAPECFDGLVEIGTGGDVVPLQSVENLRRAQPSLRVRNTYGPTETTLCATWLPIEPGDALDGELPIGHPMTNRRIYVLDAFLRPVAPGVEGELYIAGTGLARGYLNAPGLTAGRFVACPFLDGERMYRTGDRARWTSGGEIVFLGRADDQVKIRG	D	P	Y	H	G	G	T	L	C	2	48	42	26	23	29	371	36	60	32	87	46	21	12	LAYVMYTSGSTGLPKGVGIPHGAVAGLAGDAGWQIGAGDGVLMHATHV	FDPSLYAMWVPLVSGARVLLTEPGALDAAGVRQAVRRGATFV	HLTAGTFRALAETAPECFDGLVEIGT	GGDVVPLQSVENLRRAQPSLRVR	NTYGPTETTLCATWLPIEPGDALDGELPI	GQASDRLAGYLAGHGVGRGDRVGVAMERSPDLVIAF	VEYPAERISFIFTDSGVSTVLCTEATSAVAPENAIVLDAPGTRAAVNDWAAPEIRPHADD	VGIPHGAVAGLAGDAGWQIGAGDGVLMHATHV	LYAMWVPLVSGARVLLTEPGALDAAGVRQAVRRGATFVHLTAGTFRALAETAPECFDGLVEIGTGGDVVPLQSVENLRRAQPSLRVR	TTLCATWLPIEPGDALDGELPIGHPMTNRRIYVLDAFLRPVAPGVE	NAPGLTAGRFVACPFLDGERM	ARWTSGGEIVFL
2085	BGC0001718_1_A_75	Aspergillus aculeatus ATCC 16872	Ascomycota	Aspergillus	Aspergillus aculeatus	A	NYASLSQESAKVMKLLRRQGAGPEAIVPLLFEKSKWTIVAMLGVLKAGAAFVLLEPSHPLERLQSICQDVSAQVLLTSELHKNVGLQLADNVISVPSDIENGALCRGKVSPSQVQAKPGNAAYVAFTSGSTGKPKGVVVEHGSFCTNAMVSSEAQNLNGSSRVLQFASYAFDVSIHESLVPLMLGGCVCIPSASDRVDRLEYTILQLRVNWMELTPSVARLLSPQQIPAVKTLVVGGESISPSEVARWAPYLRLAVAYGPAECTVVSLVHPNFTKAADPFSIGWACGGSVWVVEPEDHNKLVPIGAVGELVIGGPIVSRGYLHRPEQTAAAFIQDPHWHRTKNSRFYKTGDLVRQRTDGSVSFLGRKDTQVKLRG	D	V	H	E	V	G	A	V	V	3	50	42	23	20	27	374	36	65	34	81	45	24	12	AAYVAFTSGSTGKPKGVVVEHGSFCTNAMVSSEAQNLNGSSRVLQFASYA	FDVSIHESLVPLMLGGCVCIPSASDRVDRLEYTILQLRVNWM	ELTPSVARLLSPQQIPAVKTLVV	GGESISPSEVARWAPYLRLA	VAYGPAECTVVSLVHPNFTKAADPFSI	SQESAKVMKLLRRQGAGPEAIVPLLFEKSKWTIVAM	PSHPLERLQSICQDVSAQVLLTSELHKNVGLQLADNVISVPSDIENGALCRGKVSPSQVQAKPGN	VVVEHGSFCTNAMVSSEAQNLNGSSRVLQFASYA	IHESLVPLMLGGCVCIPSASDRVDRLEYTILQLRVNWMELTPSVARLLSPQQIPAVKTLVVGGESISPSEVARWAPYLRLA	CTVVSLVHPNFTKAADPFSIGWACGGSVWVVEPEDHNKLVPIGAV	HRPEQTAAAFIQDPHWHRTKNSRF	VRQRTDGSVSFL
2086	BGC0000983_1_F_77	Aspergillus clavatus NRRL 1	Ascomycota	Aspergillus	Aspergillus clavatus	F	ERYPTHVALIDGDGRKMSYTEMARRVNTLAVVLLRQDIGQGSKVGVFMEPGSSWICSLLAILRLDAIYIPLDSRMGLDRLSTIVRDCKPDLLLVDNTTLSNVALLGLSCPTLNVDVVSPGSDQQHVPNTAQPSSTAVIMYTSGSTGVPKGIVMQHHTFRNNIETSTEKWDFREGRETTLQQSSYSFDMSLSQTFLTLSNGGTLRIVPKKLRGDPKAIASLITAEGITFTETTPSEYISWLRYGDVDDLRKSKWRIAVSGGETITTNLTGLLRQLEKSDLRLIDCYGPTEITFCSHGREVQYDGEGDILSPAFRTWPNYSVYIVDSHMKPVPIGIPGEILIGGAGVVAGYVHSELDARGFARNNFMNTMFLENAWTRLHRTGDFGRLDQEGNLILGGRIAGDTQVKLRG	D	M	S	E	V	G	C	F	C	1	51	44	29	24	29	390	36	62	35	93	46	27	12	TAVIMYTSGSTGVPKGIVMQHHTFRNNIETSTEKWDFREGRETTLQQSSYS	FDMSLSQTFLTLSNGGTLRIVPKKLRGDPKAIASLITAEGITFT	ETTPSEYISWLRYGDVDDLRKSKWRIAVS	GGETITTNLTGLLRQLEKSDLRLI	DCYGPTEITFCSHGREVQYDGEGDILSPA	ARRVNTLAVVLLRQDIGQGSKVGVFMEPGSSWICSL	SRMGLDRLSTIVRDCKPDLLLVDNTTLSNVALLGLSCPTLNVDVVSPGSDQQHVPNTAQPSS	IVMQHHTFRNNIETSTEKWDFREGRETTLQQSSYS	LSQTFLTLSNGGTLRIVPKKLRGDPKAIASLITAEGITFTETTPSEYISWLRYGDVDDLRKSKWRIAVSGGETITTNLTGLLRQLEKSDLRLI	ITFCSHGREVQYDGEGDILSPAFRTWPNYSVYIVDSHMKPVPIGIP	HSELDARGFARNNFMNTMFLENAWTRL	GRLDQEGNLILG
2087	BGC0001516_1_I_78	Aspergillus flavus NRRL3357	Ascomycota	Aspergillus	Aspergillus flavus	I	MTYRELETRVNDLASILGRENIEEEEPIGILVPMGIAHVVAQAAVLRLGGSCVPMDLSFPDQRINDLLRALKTRIVLTVESEKARFAEFQTILVDSKYANLHQNGYHEDTIPAVETGRNHRTHILHTSGTTGLPKPVEIMSKGITRMAFNTQCVEFKSTDRVAQISAPSFDAALFEIWTTLARGAAIVLLPKNVVIDPVALHDSLRKYRITSILVTTALLNHVVSAIPNAFEDLDYVLTGGEAANPSVMQVILENGPPKKLVHAYGPTECTIITTYHLTTLEEVRRGQTPIGRPLDNTTVYILDDNLQPVKEGIVGELYIGGDAVARGYLGRPEANAKSFLEVSHLSKDGSPVRIYRSGDLVRMLDTGAIEFVARADNMVKIRG	D	A	F	L	L	G	A	I	I	2	49	44	26	23	29	382	36	64	33	89	46	25	12	RTHILHTSGTTGLPKPVEIMSKGITRMAFNTQCVEFKSTDRVAQISAPS	FDAALFEIWTTLARGAAIVLLPKNVVIDPVALHDSLRKYRITSI	LVTTALLNHVVSAIPNAFEDLDYVLT	GGEAANPSVMQVILENGPPKKLV	HAYGPTECTIITTYHLTTLEEVRRGQTPI	ETRVNDLASILGRENIEEEEPIGILVPMGIAHVVAQ	LSFPDQRINDLLRALKTRIVLTVESEKARFAEFQTILVDSKYANLHQNGYHEDTIPAVETGRNH	VEIMSKGITRMAFNTQCVEFKSTDRVAQISAPS	LFEIWTTLARGAAIVLLPKNVVIDPVALHDSLRKYRITSILVTTALLNHVVSAIPNAFEDLDYVLTGGEAANPSVMQVILENGPPKKLV	CTIITTYHLTTLEEVRRGQTPIGRPLDNTTVYILDDNLQPVKEGIV	GRPEANAKSFLEVSHLSKDGSPVRI	VRMLDTGAIEFV
2088	BGC0001445_1_F_79	Aspergillus flavus NRRL3357	Ascomycota	Aspergillus	Aspergillus flavus	F	QRAATDANSIAVKDCRGAVSYAELQQRVADITQDILGCNPPPNARVAVCIHPSRDTIAAMLATLAAGCVYVPIDITLPEARRRAILDSCRPSVILCDSTSADSIDQFAPQECRKVDLGYSPTRATTTAMPEPVADDPAFLLYSSGSTGIPKGILLPQKGYMNYLASKGHHLCLGREVVLQQSSVGFDMSIAQIGNALAHGGTVVVVPQSVRGDPVATAQLMLQEKVTFMIGTPSEYLMLLQHGGDYLRQYRDWRHACLGGESVTEPLKREFRRLSPNCPNVTDCYGPTEISAATSFNTLDLHRGAANEYSTVGRPIPNSTIYILGANGDIVPPGLVGEICIGGVGVALGYWNLPDLEKQKFIHDPFASSADRRRGWTRLYKTGDRGRLGPDGGLIFMGRLDGDTQIKLRG	D	M	A	I	C	G	C	A	A	1	49	44	29	24	30	390	36	62	33	93	47	28	12	PAFLLYSSGSTGIPKGILLPQKGYMNYLASKGHHLCLGREVVLQQSSVG	FDMSIAQIGNALAHGGTVVVVPQSVRGDPVATAQLMLQEKVTFM	IGTPSEYLMLLQHGGDYLRQYRDWRHACL	GGESVTEPLKREFRRLSPNCPNVT	DCYGPTEISAATSFNTLDLHRGAANEYSTV	QQRVADITQDILGCNPPPNARVAVCIHPSRDTIAAM	ITLPEARRRAILDSCRPSVILCDSTSADSIDQFAPQECRKVDLGYSPTRATTTAMPEPVADD	ILLPQKGYMNYLASKGHHLCLGREVVLQQSSVG	IAQIGNALAHGGTVVVVPQSVRGDPVATAQLMLQEKVTFMIGTPSEYLMLLQHGGDYLRQYRDWRHACLGGESVTEPLKREFRRLSPNCPNVT	ISAATSFNTLDLHRGAANEYSTVGRPIPNSTIYILGANGDIVPPGLV	NLPDLEKQKFIHDPFASSADRRRGWTRL	GRLGPDGGLIFM
2089	BGC0001621_1_F_80	Aspergillus flavus NRRL3357	Ascomycota	Aspergillus	Aspergillus flavus	F	EQVKAHPGSTAVSGWDASLTYQELEDCADQLAYQLQSRGVGPGMLIPLCFEKSAWTVVAIIAVISTGAAFVLLDASQPEARLRSIVMQTRATLMITSSQKKDLGRRLVPEVVSVQPTKSTKNSERSRALRPVIKPDSLLYVVFTSGSTGQPKGAMISHSNFVSAVHYRRSELYNVTPRVLDFASYSFDISIESTLAPLLLGGCVCVPSDASREADPSDAIKAFNVNQVMLTPSVARLVEPENVPSLRLLHLGGEQISRFDIERWPSTVKLINGYGPAECTVVSTANTVSPSSPEAHTIGRGLGAVTWVVDPADTGRLVPVGAVGELVIEGPLVGSGYLHDEGRTLAAFIVDPPWLRAFGRRGRLYRTGDLVSYNSNGTLTFIGRKDTQVKVNG	D	I	E	M	H	G	G	V	V	3	49	42	23	20	27	373	36	63	33	81	45	26	12	LLYVVFTSGSTGQPKGAMISHSNFVSAVHYRRSELYNVTPRVLDFASYS	FDISIESTLAPLLLGGCVCVPSDASREADPSDAIKAFNVNQV	MLTPSVARLVEPENVPSLRLLHL	GGEQISRFDIERWPSTVKLI	NGYGPAECTVVSTANTVSPSSPEAHTI	EDCADQLAYQLQSRGVGPGMLIPLCFEKSAWTVVAI	ASQPEARLRSIVMQTRATLMITSSQKKDLGRRLVPEVVSVQPTKSTKNSERSRALRPVIKPDS	AMISHSNFVSAVHYRRSELYNVTPRVLDFASYS	IESTLAPLLLGGCVCVPSDASREADPSDAIKAFNVNQVMLTPSVARLVEPENVPSLRLLHLGGEQISRFDIERWPSTVKLI	CTVVSTANTVSPSSPEAHTIGRGLGAVTWVVDPADTGRLVPVGAV	HDEGRTLAAFIVDPPWLRAFGRRGRL	VSYNSNGTLTFI
2090	BGC0001621_2_F_81	Aspergillus flavus NRRL3357	Ascomycota	Aspergillus	Aspergillus flavus	F	NTRPTAPAVCAWDGSLTYGELDNLSTRLGSYLFKVGVEAESLVPLCFEKSVWTIVSMLAVIKAGGAFVLLDPTQPKQRLGEIIVRAKANYVLTSPLQYGMVSDLASEFNLTIVLVSKSPLDALTDDATVTDRMPQHLDSDRPLFVTFTSGSTGKPKGVISTHGSYLSGVNYRRSILQLPNLDMRVFDFASYSFDVSTDVILSTLLTGGCVCVPSDFDRKNNIPGAINALRVNAADLTPSVSRLLSPESVPGLKVLKLGGEANTAADHALWLGKTTLVNIYGPSECLVVTAKTVLPGIDPCNIGRGLGANTWVADPTNHDRLAPIGSIGELLVEGPILGRGYLDDQKQTDAVFIHNPTWLVKGLPGFQPGREGRVYKTGDLVRYNPDGTLHYIGRKDRQLKVRG	D	V	D	D	K	G	I	V	V	3	51	42	23	20	25	386	36	70	35	81	43	32	12	PLFVTFTSGSTGKPKGVISTHGSYLSGVNYRRSILQLPNLDMRVFDFASYS	FDVSTDVILSTLLTGGCVCVPSDFDRKNNIPGAINALRVNAA	DLTPSVSRLLSPESVPGLKVLKL	GGEANTAADHALWLGKTTLV	NIYGPSECLVVTAKTVLPGIDPCNI	DNLSTRLGSYLFKVGVEAESLVPLCFEKSVWTIVSM	PTQPKQRLGEIIVRAKANYVLTSPLQYGMVSDLASEFNLTIVLVSKSPLDALTDDATVTDRMPQHLDSDR	VISTHGSYLSGVNYRRSILQLPNLDMRVFDFASYS	TDVILSTLLTGGCVCVPSDFDRKNNIPGAINALRVNAADLTPSVSRLLSPESVPGLKVLKLGGEANTAADHALWLGKTTLV	CLVVTAKTVLPGIDPCNIGRGLGANTWVADPTNHDRLAPIGSI	DDQKQTDAVFIHNPTWLVKGLPGFQPGREGRV	VRYNPDGTLHYI
2091	BGC0001621_3_F_82	Aspergillus flavus NRRL3357	Ascomycota	Aspergillus	Aspergillus flavus	F	QQAREHPATEAVCAWDGTFTYRELDTLAGQLAYHLKELGAVSTPGYHIPLCFEKSAWTVISILAVMKAGGSFVLLDVSQPQDRLQHIVSHIKANYILSSPRQSDLASSLAANVVVVSSDFVRSLRQLHTPGPLNPNSALYVVFTSGSTGKPKGVIITHLNFASGVHYRQNVMHMPGFRLLDFPSYSFDASVESNLVPLMIGGCVCIASDELCQNNLSAAISSTNANAVMLTPSSATLISPENAHSLKQLHLGGEKLTAANIETWADKLKLVVGYGPAECAVTTTGRIVKGMVPQKENIGPAFGAVTWLVDPASHDRLVPLGTIGELLIEGPIVGQGYVNDPERTAAAFIENPPWLLAGGGMFAGRQGRLYKTGDLARYDSDGTLIFIGRKDTQVKIRG	D	A	E	M	H	G	G	V	T	3	49	42	23	20	27	378	38	61	33	81	45	31	12	ALYVVFTSGSTGKPKGVIITHLNFASGVHYRQNVMHMPGFRLLDFPSYS	FDASVESNLVPLMIGGCVCIASDELCQNNLSAAISSTNANAV	MLTPSSATLISPENAHSLKQLHL	GGEKLTAANIETWADKLKLV	VGYGPAECAVTTTGRIVKGMVPQKENI	DTLAGQLAYHLKELGAVSTPGYHIPLCFEKSAWTVISI	VSQPQDRLQHIVSHIKANYILSSPRQSDLASSLAANVVVVSSDFVRSLRQLHTPGPLNPNS	VIITHLNFASGVHYRQNVMHMPGFRLLDFPSYS	VESNLVPLMIGGCVCIASDELCQNNLSAAISSTNANAVMLTPSSATLISPENAHSLKQLHLGGEKLTAANIETWADKLKLV	CAVTTTGRIVKGMVPQKENIGPAFGAVTWLVDPASHDRLVPLGTI	NDPERTAAAFIENPPWLLAGGGMFAGRQGRL	ARYDSDGTLIFI
2092	BGC0000356_2_P_93	Aspergillus fumigatus	Ascomycota	Aspergillus	Aspergillus fumigatus	P	AQCSRRPQASAIISWDGSWTYRELWAHSSFFARQLQRYGVTRGTPVAVCLDRSRWSIAVILGVLLARGTCVLIDLLAPRQRVRDILQIAGTGILVHSHATATLTSGLCPTVINVSFLAAQSDSSQPEFPFTLETWGGTPEDLAFIIFTSGSTGHPKGIEMPHRTLSTSISHHSAGMRVTSSSRVLHFSSYAFDVSIYEIFTTLAAGGTICVPSEFDRMNNLAGFIQDTQVNWAFLTPSTARSLNPADVPLLTTLVLGGEAVTHESVEVWAKGRSLINGYGPAEATICGVGNIPEAGWKSGVVGRIIGGLGWVTVPSDPNRLAAVGAVGELLLEGPFLARGYLNLPEVTKAAFIDPPSWRTRIPAPSPYSFLYRTGDLVRYQPDGSIQYVGRKDSRVKLRG	D	V	Y	F	V	G	G	I	C	3	50	42	23	20	26	380	36	67	34	81	44	29	12	LAFIIFTSGSTGHPKGIEMPHRTLSTSISHHSAGMRVTSSSRVLHFSSYA	FDVSIYEIFTTLAAGGTICVPSEFDRMNNLAGFIQDTQVNWA	FLTPSTARSLNPADVPLLTTLVL	GGEAVTHESVEVWAKGRSLI	NGYGPAEATICGVGNIPEAGWKSGVV	WAHSSFFARQLQRYGVTRGTPVAVCLDRSRWSIAVI	LLAPRQRVRDILQIAGTGILVHSHATATLTSGLCPTVINVSFLAAQSDSSQPEFPFTLETWGGTPED	IEMPHRTLSTSISHHSAGMRVTSSSRVLHFSSYA	IYEIFTTLAAGGTICVPSEFDRMNNLAGFIQDTQVNWAFLTPSTARSLNPADVPLLTTLVLGGEAVTHESVEVWAKGRSLI	ATICGVGNIPEAGWKSGVVGRIIGGLGWVTVPSDPNRLAAVGAV	NLPEVTKAAFIDPPSWRTRIPAPSPYSFL	VRYQPDGSIQYV
2093	BGC0001084_1_W_97	Aspergillus sp. MF297-2	Ascomycota	Aspergillus	Aspergillus sp	W	QRCREAPESSAVAAWDGSFTYSELDELSNRLASSLILLGVKAETFVPICMEKSRWATVAILGVMKAGGAFTLLDPSYPLPRLKTICEELSSLVVLSSTTQSERCTQLANVIVVEHLCRAWHPGAYLAQSPATVCPSNVLYVAFTSGSTGKPKGVLIEHRAYSTGAREHLRVFQIDQTSRVLQFSSYAFDVNIMETLSTLMAGGCLCVVGEAQRSDVSLFAEAVDELQVSHAMLTPSFARTVPWENVRHLRVLILGGEEMRESDAAICAERGVRLINAYGAAECSVNATARPGVQPGDNLSTIGHGTGAIAWIIDPDDPERQMGPGTAGELLLEGPIVGRGYLNSPDMTDRVFIDPPTWLRQLRMMDYQHQLYRTGDLAVQDSTGALTLLGRKEGQVKIRG	D	V	M	M	I	G	A	V	N	3	50	44	23	21	27	380	36	63	34	84	45	29	12	VLYVAFTSGSTGKPKGVLIEHRAYSTGAREHLRVFQIDQTSRVLQFSSYA	FDVNIMETLSTLMAGGCLCVVGEAQRSDVSLFAEAVDELQVSHA	MLTPSFARTVPWENVRHLRVLIL	GGEEMRESDAAICAERGVRLI	NAYGAAECSVNATARPGVQPGDNLSTI	DELSNRLASSLILLGVKAETFVPICMEKSRWATVAI	PSYPLPRLKTICEELSSLVVLSSTTQSERCTQLANVIVVEHLCRAWHPGAYLAQSPATVCPSN	VLIEHRAYSTGAREHLRVFQIDQTSRVLQFSSYA	IMETLSTLMAGGCLCVVGEAQRSDVSLFAEAVDELQVSHAMLTPSFARTVPWENVRHLRVLILGGEEMRESDAAICAERGVRLI	CSVNATARPGVQPGDNLSTIGHGTGAIAWIIDPDDPERQMGPGTA	NSPDMTDRVFIDPPTWLRQLRMMDYQHQL	AVQDSTGALTLL
2094	BGC0001084_2_P_98	Aspergillus sp. MF297-2	Ascomycota	Aspergillus	Aspergillus sp	P	QEARQPSREAVSAWDGDFTYRELAELSSNFARLLNLFAVGRGSFVPICMDKSRWAIVSILAVLQAGATCVLLDPQHPRQRMQDTIAGLSVPVLVNAPSTAPVTKGLCAIELCVSAKLTEQLWTNAYGSRFQTHVDPDDLAFLIFTSGSTGVPKGIAMPHCTVSSSIYHNSAPMMFDADTRALHFSSYAFDVSIYEIFTTLASGGCVCVPSEFQRTNELADFIQQRAVNWTFLTPSTAQSLHPSEVPGVATLVLGGEAVTPDHVKTWAPGRSLINGYGPAEATICAVGPMPEHGWDPGNIGHVVGGVGWVTIPSDPSRLAAIGAIGELLLEGPFLARGYLNQHEATAASFISPPPWHRTLLPDCDAETTRLYRTGDLVQYEEDGSIRYIGRRDTQLKLRG	D	V	Y	F	V	G	G	I	C	3	50	42	23	20	26	380	36	65	34	81	44	31	12	LAFLIFTSGSTGVPKGIAMPHCTVSSSIYHNSAPMMFDADTRALHFSSYA	FDVSIYEIFTTLASGGCVCVPSEFQRTNELADFIQQRAVNWT	FLTPSTAQSLHPSEVPGVATLVL	GGEAVTPDHVKTWAPGRSLI	NGYGPAEATICAVGPMPEHGWDPGNI	AELSSNFARLLNLFAVGRGSFVPICMDKSRWAIVSI	PQHPRQRMQDTIAGLSVPVLVNAPSTAPVTKGLCAIELCVSAKLTEQLWTNAYGSRFQTHVDPDD	IAMPHCTVSSSIYHNSAPMMFDADTRALHFSSYA	IYEIFTTLASGGCVCVPSEFQRTNELADFIQQRAVNWTFLTPSTAQSLHPSEVPGVATLVLGGEAVTPDHVKTWAPGRSLI	ATICAVGPMPEHGWDPGNIGHVVGGVGWVTIPSDPSRLAAIGAI	NQHEATAASFISPPPWHRTLLPDCDAETTRL	VQYEEDGSIRYI
2095	BGC0001122_2_F_99	Aspergillus terreus NIH2624	Ascomycota	Aspergillus	Aspergillus terreus	F	TAQRPDGVAVKDLNGKARTYAETQARVYALASSLQQAGITSGARVAVYCEPTVDTVALVLAIYRVGAAYIPLDVRNSHERLADVVRECKPTLILYHGATKHTLVDVAGDGQDALDIDTVPQSAAPIPDVSKLSDPAVILYTSGSTGKPKGIMLTHANLSLQFASISSALDLTDRDVVLQQSALGFDASLSQMFMALTNGGTLIHGSNRGDPVDLAALIEREGVTLTLIMISEMSALLQYGSDILSRCQSWRIALCGGEAFTVNLLRKFRDLNLPNLELYNAYGPTEASIMSSLGKVAYRRTDWGDGSVVPVGPPLPNYGVYVLDENFQPCPLGWPGELCICGPGVAEGYVGLPELTSSKFQPDQLRKPQGPSYDGWVRVYRTGDKARLLQDGSFVFLGRMDGDSQVKLRG	D	A	S	L	L	G	A	I	M	1	50	42	29	24	32	391	36	61	34	91	49	29	12	PAVILYTSGSTGKPKGIMLTHANLSLQFASISSALDLTDRDVVLQQSALG	FDASLSQMFMALTNGGTLIHGSNRGDPVDLAALIEREGVTLT	LIMISEMSALLQYGSDILSRCQSWRIALC	GGEAFTVNLLRKFRDLNLPNLELY	NAYGPTEASIMSSLGKVAYRRTDWGDGSVVPV	QARVYALASSLQQAGITSGARVAVYCEPTVDTVALV	VRNSHERLADVVRECKPTLILYHGATKHTLVDVAGDGQDALDIDTVPQSAAPIPDVSKLSD	IMLTHANLSLQFASISSALDLTDRDVVLQQSALG	LSQMFMALTNGGTLIHGSNRGDPVDLAALIEREGVTLTLIMISEMSALLQYGSDILSRCQSWRIALCGGEAFTVNLLRKFRDLNLPNLELY	ASIMSSLGKVAYRRTDWGDGSVVPVGPPLPNYGVYVLDENFQPCPLGWP	GLPELTSSKFQPDQLRKPQGPSYDGWVRV	ARLLQDGSFVFL
2096	BGC0001517_1_F_100	Aspergillus terreus NIH2624	Ascomycota	Aspergillus	Aspergillus terreus	F	TCPDKIALECWDGSMTYAQLVDYTNRVGNFLIDQNIRPSVFVPCCFDKSLWAAISMLGVLKAGGAFVCIDPAQPIDRLTTIIEEVDANFVLAAPEHCKMFAGTGCTPLAIDADFIYSLPPCHGLPRRATPKDPLLAIFTSGSTGKPKGIIHEHRAVCSSAKEHAVRLNINSDTRTFQFASFTFIINTFELFTPLLKGGCACIPSKEDRLGRTAGAMRDFKANWVCLTPSFVRSVKPEDIPDVKTLLLAGEPVQQDNLEMWRSHVRLLNMYGASEASVCVTGELSGSVDRSTIGTGTGVATWIVDPTDDDRLAPIGAIGELVVEGPVLAREYINQPEKTAASFISNTSWLQRIRDGAPTRAYKTGDLARYGSDGRINLVGRKDMQVKLRG	I	I	F	C	L	A	M	V	C	3	50	42	23	20	25	373	36	62	34	81	43	28	12	PLLAIFTSGSTGKPKGIIHEHRAVCSSAKEHAVRLNINSDTRTFQFASFT	FIINTFELFTPLLKGGCACIPSKEDRLGRTAGAMRDFKANWV	CLTPSFVRSVKPEDIPDVKTLLL	AGEPVQQDNLEMWRSHVRLL	NMYGASEASVCVTGELSGSVDRSTI	VDYTNRVGNFLIDQNIRPSVFVPCCFDKSLWAAISM	PAQPIDRLTTIIEEVDANFVLAAPEHCKMFAGTGCTPLAIDADFIYSLPPCHGLPRRATPKD	IIHEHRAVCSSAKEHAVRLNINSDTRTFQFASFT	TFELFTPLLKGGCACIPSKEDRLGRTAGAMRDFKANWVCLTPSFVRSVKPEDIPDVKTLLLAGEPVQQDNLEMWRSHVRLL	ASVCVTGELSGSVDRSTIGTGTGVATWIVDPTDDDRLAPIGAI	NQPEKTAASFISNTSWLQRIRDGAPTRA	ARYGSDGRINLV
2097	BGC0001517_2_F_101	Aspergillus terreus NIH2624	Ascomycota	Aspergillus	Aspergillus terreus	F	TERPKSQAVCAWDGSFTYAELDRHSARLARRLAELGAGPETFIPCCFEKSRWSVAAMLGVLRSGSAFLNIDPSQPESRIQLMIRKLKGQTIVCSPEQYDLCTRVAEGRNIVILNEDTPEESTSEVTPIAQVSPDNAAYVIFTSGSTGEPKGTIIQHGAYCSGSITHAPAMLMDGDTRALQFASFTFDASLVEILTVLVVGGCVCMPSEEQRKRDVTEAFRATRANWAVLTPSFVNLIKPEDVPSLKTLGLAGEAMSRSHIETWGHRVRLINAYGPSECCVCSTSNVDVTLESDPRNIGRACSGASWVVMPNNHHRLVPIGSVGELVMEGWNVGRGYLNEPTKTQAAFVENPRWLFPDDNTRPPVVYKTGDLVRYNPDGTLSFLRRKDTQVKLRG	D	A	V	V	G	A	A	V	C	3	50	42	23	20	27	377	36	64	34	81	45	28	12	AAYVIFTSGSTGEPKGTIIQHGAYCSGSITHAPAMLMDGDTRALQFASFT	FDASLVEILTVLVVGGCVCMPSEEQRKRDVTEAFRATRANWA	VLTPSFVNLIKPEDVPSLKTLGL	AGEAMSRSHIETWGHRVRLI	NAYGPSECCVCSTSNVDVTLESDPRNI	DRHSARLARRLAELGAGPETFIPCCFEKSRWSVAAM	PSQPESRIQLMIRKLKGQTIVCSPEQYDLCTRVAEGRNIVILNEDTPEESTSEVTPIAQVSPDN	TIIQHGAYCSGSITHAPAMLMDGDTRALQFASFT	LVEILTVLVVGGCVCMPSEEQRKRDVTEAFRATRANWAVLTPSFVNLIKPEDVPSLKTLGLAGEAMSRSHIETWGHRVRLI	CCVCSTSNVDVTLESDPRNIGRACSGASWVVMPNNHHRLVPIGSV	NEPTKTQAAFVENPRWLFPDDNTRPPVV	VRYNPDGTLSFL
2098	BGC0000176_2_A_106	Bacillus velezensis FZB42	Firmicutes	Bacillus	Bacillus velezensis	A	RETQDSEFLIFKGQTFTYDDLLARISFFQKELEQNGIREGECVALIGDYSPNAIFLLMALLLNRNIVVPLSNESREKHLDMFEDAKVNQIIEINENDSWTLRGGSESASHPLLDDLRERGESGIIIFTSGTSGKSKASVLSAGRLLEKYKTAKRKPLRTLIFLKLDHIGGINTLFAILFNGGTIVTSDSRTPESVYQAVDKHAVQVLPATPTFLNMLLMSKADAGYNLSSLKLITYGTEPMPQSTLRGIHRLFPDVRLKQTYGLTELGIFSTKSKDSQSTWMKVGGAGTETKITGGTLWVRSESAMLGYLNAPSPFDEDGWYDTGDQVETDGEYIRILGRKSEIINVGG	I	G	N	P	T	G	T	I	F	5	45	41	29	23	25	331	36	50	29	89	29	11	11	SGIIIFTSGTSGKSKASVLSAGRLLEKYKTAKRKPLRTLIFLKLD	HIGGINTLFAILFNGGTIVTSDSRTPESVYQAVDKHAVQVL	PATPTFLNMLLMSKADAGYNLSSLKLITY	GTEPMPQSTLRGIHRLFPDVRLK	QTYGLTELGIFSTKSKDSQSTWMKV	LARISFFQKELEQNGIREGECVALIGDYSPNAIFLL	NESREKHLDMFEDAKVNQIIEINENDSWTLRGGSESASHPLLDDLRERGE	SVLSAGRLLEKYKTAKRKPLRTLIFLKLD	INTLFAILFNGGTIVTSDSRTPESVYQAVDKHAVQVLPATPTFLNMLLMSKADAGYNLSSLKLITYGTEPMPQSTLRGIHRLFPDVRLK	LGIFSTKSKDSQSTWMKVGGAGTETKITG	NAPSPFDEDGW	VETDGEYIRIL
2099	BGC0001103_8_F_114	Bacillus subtilis subsp. spizizenii ATCC 6633	Firmicutes	Bacillus	Bacillus subtilis	F	QIAETYPDQEAVVYPDRKIRYTYAQFDSLCRRTAKGLMRMGIGKGDHVAIWASNILEWLAVQFATAKIGAVLVTVNTNYQAHELDYLLKQSDATALIVMDSYRGTSYTDILKSLIPELQETEPGQLKSERYPFLKTLIYIGDKRFPGMYHWDDTEILAKTVSDAELEARMNSLEKDDVINMQYTSGTTGFPKGVMLTHFNVINNAANIAECMVLTSQDRMCIPVPFFHCFGCVLGVLACVSVGATMIPVQEFDPVTVLKTVEKEKCTALHGVPTMFIAELHHPDFNAYDLSTLRTGIMAGSPCPSEVMKAVIEKMGMKDITIAYGQTEASPVITQTRANDSFLRRVETTGRALPHAEVKIVEPGTYQEVQRGGQGELCTRGYHVMKGYYKDEEATRKAINPDGWLFTGDLAVMDEDGYCRITGRLKDMLI	C	F	V	H	I	A	A	P	V	1	50	42	29	23	28	409	36	101	34	90	46	15	12	VINMQYTSGTTGFPKGVMLTHFNVINNAANIAECMVLTSQDRMCIPVPFF	HCFGCVLGVLACVSVGATMIPVQEFDPVTVLKTVEKEKCTAL	HGVPTMFIAELHHPDFNAYDLSTLRTGIM	AGSPCPSEVMKAVIEKMGMKDIT	IAYGQTEASPVITQTRANDSFLRRVETT	DSLCRRTAKGLMRMGIGKGDHVAIWASNILEWLAVQ	TNYQAHELDYLLKQSDATALIVMDSYRGTSYTDILKSLIPELQETEPGQLKSERYPFLKTLIYIGDKRFPGMYHWDDTEILAKTVSDAELEARMNSLEKDD	VMLTHFNVINNAANIAECMVLTSQDRMCIPVPFF	CVLGVLACVSVGATMIPVQEFDPVTVLKTVEKEKCTALHGVPTMFIAELHHPDFNAYDLSTLRTGIMAGSPCPSEVMKAVIEKMGMKDIT	ASPVITQTRANDSFLRRVETTGRALPHAEVKIVEPGTYQEVQRGGQ	KDEEATRKAINPDGW	AVMDEDGYCRIT
2100	BGC0000309_1_dhb_115	Bacillus subtilis subsp. subtilis str. 168	Firmicutes	Bacillus	Bacillus subtilis	dhb	DRAAKYGDRIAITCGNTHWSYRELDTRADRLAAGFQKLGIQQMDRVVVQLPNIKEFFEVIFALFRLGALPVFALPSHRSSEITYFCEFAEAAAYIIPDAYSGFDYRSLARQVQSKLPTLKNIIVAGEAEEFLPLEDLHAEPVKLPEVKSSDVAFLQLSGGSTGLSKLIPRTHDDYIYSLKRSVEVCWLDHSTVYLAALPMAHNYPLSSPGVLGVLYAGGRVVLSPSPSPDDAFPLIEREKVTITALVPPLAMVWMDAASSRRDDLSSLQVLQVGGAKFSAEAARRVKAVFGCTLQQVFGMAEGLVNYTRLDDPEEIIVNTQGKPMSPYDEMRVWDDHDRDVKPGETGHLLTRGPYTIRGYYKAEEHNAASFTEDGFYRTGDIVRLTRDGYIVVEGRAKDQINRG	N	Y	S	A	Q	G	V	V	N	2	50	43	29	22	26	384	36	77	34	90	44	15	12	VAFLQLSGGSTGLSKLIPRTHDDYIYSLKRSVEVCWLDHSTVYLAALPMA	HNYPLSSPGVLGVLYAGGRVVLSPSPSPDDAFPLIEREKVTIT	ALVPPLAMVWMDAASSRRDDLSSLQVLQV	GGAKFSAEAARRVKAVFGCTLQ	QVFGMAEGLVNYTRLDDPEEIIVNTQ	DTRADRLAAGFQKLGIQQMDRVVVQLPNIKEFFEVI	PSHRSSEITYFCEFAEAAAYIIPDAYSGFDYRSLARQVQSKLPTLKNIIVAGEAEEFLPLEDLHAEPVKLPEVKSSD	IPRTHDDYIYSLKRSVEVCWLDHSTVYLAALPMA	LSSPGVLGVLYAGGRVVLSPSPSPDDAFPLIEREKVTITALVPPLAMVWMDAASSRRDDLSSLQVLQVGGAKFSAEAARRVKAVFGCTLQ	GLVNYTRLDDPEEIIVNTQGKPMSPYDEMRVWDDHDRDVKPGET	KAEEHNAASFTEDGF	VRLTRDGYIVVE
2101	BGC0000309_2_G_116	Bacillus subtilis subsp. subtilis str. 168	Firmicutes	Bacillus	Bacillus subtilis	G	EKQAVLTPERIALMCDDIQVNYRKLNEEANRLARLLIEKGIGPEQFVALALPRSPEMVASMLGVLKTGAAYLPLDPEFPADRISYMLEDAKPSCIITTEEIAASLPDDLAVPELVLDQAVTQEIIKRYSPENQDVSVSLDHPAYIIYTSGSTGRPKGVVVTQKSLSNFLLSMQEAFSLGEEDRLLAVTTVAFDISALELYLPLISGAQIVIAKKETIREPQALAQMIENFDINIMQATPTLWHALVTSEPEKLRGLRVLVGGEALPSGLLQELQDLHCSVTNLYGPTETTIWSAAAFLEEGLKGVPPIGKPIWNTQVYVLDNGLQPVPPGVVGELYIAGTGLARGYFHRPDLTAERFVADPYGPPGTRMYRTGDQARWRADGSLDYIGRADHQIKIRG	D	I	L	Q	L	G	L	I	W	3	50	44	25	21	27	377	36	66	34	86	44	22	12	PAYIIYTSGSTGRPKGVVVTQKSLSNFLLSMQEAFSLGEEDRLLAVTTVA	FDISALELYLPLISGAQIVIAKKETIREPQALAQMIENFDINIM	QATPTLWHALVTSEPEKLRGLRVLV	GGEALPSGLLQELQDLHCSVT	NLYGPTETTIWSAAAFLEEGLKGVPPI	NEEANRLARLLIEKGIGPEQFVALALPRSPEMVASM	PEFPADRISYMLEDAKPSCIITTEEIAASLPDDLAVPELVLDQAVTQEIIKRYSPENQDVSVSLDH	VVVTQKSLSNFLLSMQEAFSLGEEDRLLAVTTVA	ALELYLPLISGAQIVIAKKETIREPQALAQMIENFDINIMQATPTLWHALVTSEPEKLRGLRVLVGGEALPSGLLQELQDLHCSVT	TTIWSAAAFLEEGLKGVPPIGKPIWNTQVYVLDNGLQPVPPGVV	HRPDLTAERFVADPYGPPGTRM	ARWRADGSLDYI
2102	BGC0001136_2_Y_118	Beauveria bassiana	Ascomycota	Beauveria	Beauveria bassiana	Y	HSTKSAIKDGRTELSYAQLASRVNHTASALVDAGCSVGSRIAVLCNPSIDAIVTMLAILHIGGVYVPLDTSLPEARHLSLASSCTPSLIISHAATRERAHKLAAAISAPGYEPARELTVDDLSPDETGYMAPLSAEPNAPAILLYTSGSTGTPKGVLLTQANFGNHIALKTDILGLKRGENVLHQSSLGFDMSLVQVFCALANGGCVVIVPQDARRDPVELTSLMAQHKVSLTIATPSEYLAWLQYGSDSLAQATSWRHLCMGGEPIPQLLKDELRRLERKDLVVTNCYGPTETTAAISFQSIALDSDNHELLVDNELAKYAVGKALPNYSVRIRDPAGAWLPVNHTGEIVIGGAGVAKGYLNMPEETRARFLQTPGEDGMFYRTGDKGRLLSDGTLLCFGRINGDNQVKLRG	D	M	V	I	C	G	C	A	A	4	50	44	29	24	37	398	36	70	34	93	54	20	12	PAILLYTSGSTGTPKGVLLTQANFGNHIALKTDILGLKRGENVLHQSSLG	FDMSLVQVFCALANGGCVVIVPQDARRDPVELTSLMAQHKVSLT	IATPSEYLAWLQYGSDSLAQATSWRHLCM	GGEPIPQLLKDELRRLERKDLVVT	NCYGPTETTAAISFQSIALDSDNHELLVDNELAKYAV	ASRVNHTASALVDAGCSVGSRIAVLCNPSIDAIVTM	TSLPEARHLSLASSCTPSLIISHAATRERAHKLAAAISAPGYEPARELTVDDLSPDETGYMAPLSAEPNA	VLLTQANFGNHIALKTDILGLKRGENVLHQSSLG	LVQVFCALANGGCVVIVPQDARRDPVELTSLMAQHKVSLTIATPSEYLAWLQYGSDSLAQATSWRHLCMGGEPIPQLLKDELRRLERKDLVVT	TTAAISFQSIALDSDNHELLVDNELAKYAVGKALPNYSVRIRDPAGAWLPVNHT	NMPEETRARFLQTPGEDGMF	GRLLSDGTLLCF
2103	BGC0000312_1_F_119	Beauveria bassiana	Ascomycota	Beauveria	Beauveria bassiana	F	NAGDTPNKPAVCAWDGEWTYSELNNVSSRLASYISSLDLGQQLIVPIYLEKSKWVMAAILAVLKAGHAFTLIDPNDPPARTAQIIKQASASIALTSALHQSKMQAVVGRCITVDDDLVQTLTTFEGSQVASAAKPGDLAYVIFTSGSTGDPKGIMIEHRAFYSSVVKFGKALGIRSSTRALQFATHGFGAFLLEVLTTLIHGGCICVPSDHDRMHNIPGFIRQNQINWMMATPSYMTTMKPEDVPGLETLVLVGEQMSSSINDVWLSELQLLDGYGQSESSSICFVGKIDDSSRDPNNLGWAIGAHSWIINPDNPDQLVPIGAIGELLIESPGIARGYLFSQSTETPFLERAPAWYASKQPPYGVKFYRTGDLARYAPDGTVICLGRMDSQVKIRG	G	A	L	M	V	V	G	S	I	3	50	42	23	20	27	377	36	64	34	81	45	28	12	LAYVIFTSGSTGDPKGIMIEHRAFYSSVVKFGKALGIRSSTRALQFATHG	FGAFLLEVLTTLIHGGCICVPSDHDRMHNIPGFIRQNQINWM	MATPSYMTTMKPEDVPGLETLVL	VGEQMSSSINDVWLSELQLL	DGYGQSESSSICFVGKIDDSSRDPNNL	NNVSSRLASYISSLDLGQQLIVPIYLEKSKWVMAAI	PNDPPARTAQIIKQASASIALTSALHQSKMQAVVGRCITVDDDLVQTLTTFEGSQVASAAKPGD	IMIEHRAFYSSVVKFGKALGIRSSTRALQFATHG	LLEVLTTLIHGGCICVPSDHDRMHNIPGFIRQNQINWMMATPSYMTTMKPEDVPGLETLVLVGEQMSSSINDVWLSELQLL	SSSICFVGKIDDSSRDPNNLGWAIGAHSWIINPDNPDQLVPIGAI	FSQSTETPFLERAPAWYASKQPPYGVKF	ARYAPDGTVICL
2104	BGC0000312_2_L_120	Beauveria bassiana	Ascomycota	Beauveria	Beauveria bassiana	L	TQVASYPDTLAVVDSSSRLTYAELDHQSDLLATWLRQQNLPTEALVVVLAPRSCETIITFLGILKANLAYLPLDIRSPITRMRDVLSTLPGRTIALLCSDEVAPDFQLPSIELVRIADALEEAAGMTSLNGHEHVPVPSPSPTSLAYVLYTSGSTGRPKGVMIEHRAIVRLARSDIIPDYRPACGDTMAHMFNTAFDGATYEIYTMLLNGGTLVCVDYMDTLSPKSLEAVFKKEQVNATIMAPALLKLYLADARDALKGLDVLISGGDRFDPQDAVDAQSLVRGSCYNGYGPTENGVFSTVYKVDKNDPFVNGVPLGRAVNNSGAYVVDRNQQLVGPGIIGELVVTGDGLARGYTERAFDQNRFTQLKVEGQSVRGYRTGDRVRYRVGEGLIEFFGRMDFQFKIR	D	G	Y	I	I	G	G	V	F	2	51	44	26	22	29	386	36	70	35	88	46	21	13	LAYVLYTSGSTGRPKGVMIEHRAIVRLARSDIIPDYRPACGDTMAHMFNTA	FDGATYEIYTMLLNGGTLVCVDYMDTLSPKSLEAVFKKEQVNAT	IMAPALLKLYLADARDALKGLDVLIS	GGDRFDPQDAVDAQSLVRGSCY	NGYGPTENGVFSTVYKVDKNDPFVNGVPL	DHQSDLLATWLRQQNLPTEALVVVLAPRSCETIITF	IRSPITRMRDVLSTLPGRTIALLCSDEVAPDFQLPSIELVRIADALEEAAGMTSLNGHEHVPVPSPSPTS	VMIEHRAIVRLARSDIIPDYRPACGDTMAHMFNTA	TYEIYTMLLNGGTLVCVDYMDTLSPKSLEAVFKKEQVNATIMAPALLKLYLADARDALKGLDVLISGGDRFDPQDAVDAQSLVRGSCY	NGVFSTVYKVDKNDPFVNGVPLGRAVNNSGAYVVDRNQQLVGPGII	ERAFDQNRFTQLKVEGQSVRG	VRYRVGEGLIEFF
2105	BGC0000313_1_F_121	Beauveria bassiana	Ascomycota	Beauveria	Beauveria bassiana	F	RAAESPSDPAVLSWDGAWTYSELDNVSSRLAAHIRSLDLSHEQLIVPVYFEKSKWVVASILAVLKAGHAFTLIDPKDPPARTTRIVQQTSAKVALTSKLHQDTVQAIIGRCIVVDDDFVQSLGSASQCQEKSELTVKPHNLAYAIFTSGSTGDPKGIMIEHQAFASCVAKFGPALIPHNARALQFASHGFGACLLEILPTLLRGGCVCIPSDLDRMHNIPDFIRRYNVNWMMATPSYMTTFKPEDVPGLQTLILVGEQMSASVNATWASRLGLFDGYGQSESCSICFIGKISPVSEANNIGRAVGAHSWIVHPDDPDRLAPVGAVGELLIESPGIARGYIAAPATDRNPFLETAPAWYAPRQPPTGVKFYRTGDLARYAADGTVVCLGRIDSQVKIRG	G	A	L	M	I	V	G	S	I	3	49	42	23	20	26	379	37	66	33	81	44	29	12	LAYAIFTSGSTGDPKGIMIEHQAFASCVAKFGPALIPHNARALQFASHG	FGACLLEILPTLLRGGCVCIPSDLDRMHNIPDFIRRYNVNWM	MATPSYMTTFKPEDVPGLQTLIL	VGEQMSASVNATWASRLGLF	DGYGQSESCSICFIGKISPVSEANNI	DNVSSRLAAHIRSLDLSHEQLIVPVYFEKSKWVVASI	PKDPPARTTRIVQQTSAKVALTSKLHQDTVQAIIGRCIVVDDDFVQSLGSASQCQEKSELTVKPHN	IMIEHQAFASCVAKFGPALIPHNARALQFASHG	LLEILPTLLRGGCVCIPSDLDRMHNIPDFIRRYNVNWMMATPSYMTTFKPEDVPGLQTLILVGEQMSASVNATWASRLGLF	SCSICFIGKISPVSEANNIGRAVGAHSWIVHPDDPDRLAPVGAV	AAPATDRNPFLETAPAWYAPRQPPTGVKF	ARYAADGTVVCL
2106	BGC0000313_2_F_122	Beauveria bassiana	Ascomycota	Beauveria	Beauveria bassiana	F	SQVATCPDTIAVIDSSARLTYAQLDHQSNLLEAWIRRKGLPAESLVGVLSPRSCETIIAFLGILKANLAYLPLDPKSPVSRMRDVLSDLPGHTIILLGSDVAAPDLELPCLELVRISDALKSGASAVNGSETTDLSAPSANSLAYVLYTSGSTGRPKGVMVEHRAIVRLVQRGVIPNFPPLRGAIMAHLFNTVFDGATYEIFLMLLNGGTLVCIDYLTTLSPKALETVFLREGINCAIMTPALLKLYLANARDGLKGLDMLMVAGDRFDPQDAVEAQTLVRGDCYNAYGPTENGVMSTLYKIDTSDSFINGVPLGRAIDNSGAYITDPNQQLVGPGVLGELIVTGDGLARGYTDPALDRDRFVQVVINGESVRAYRTGDRMRYRAGQDCLFEFFGRMDFQFKIR	D	G	Y	I	M	A	A	V	M	2	51	44	26	22	29	385	36	68	35	88	46	21	14	LAYVLYTSGSTGRPKGVMVEHRAIVRLVQRGVIPNFPPLRGAIMAHLFNTV	FDGATYEIFLMLLNGGTLVCIDYLTTLSPKALETVFLREGINCA	IMTPALLKLYLANARDGLKGLDMLMV	AGDRFDPQDAVEAQTLVRGDCY	NAYGPTENGVMSTLYKIDTSDSFINGVPL	DHQSNLLEAWIRRKGLPAESLVGVLSPRSCETIIAF	PKSPVSRMRDVLSDLPGHTIILLGSDVAAPDLELPCLELVRISDALKSGASAVNGSETTDLSAPSANS	VMVEHRAIVRLVQRGVIPNFPPLRGAIMAHLFNTV	TYEIFLMLLNGGTLVCIDYLTTLSPKALETVFLREGINCAIMTPALLKLYLANARDGLKGLDMLMVAGDRFDPQDAVEAQTLVRGDCY	NGVMSTLYKIDTSDSFINGVPLGRAIDNSGAYITDPNQQLVGPGVL	DPALDRDRFVQVVINGESVRA	MRYRAGQDCLFEFF
2107	BGC0001565_1_L_124	Beauveria felina	Ascomycota	Beauveria	Beauveria felina	L	EQVALNPSATAVADASSRLSYSELDHKSDQLAAWLRSRQLKPETLIGVLSPPSCETMVLFLGILKANLAYLPLDINVPLARIESILSAVDGHKLVLLGSNVPQPKLDTPNVEMLRISDALKNGSQVNGLAGKQMSARPSATDLAYVIFTSGSTGKPKGVMIEHRGIVRLVKETNIISPTQAAVPTAHLANIAFDLSTWEIYTPILNGGTLVCIEHSVTLDSRALEAVFTKEGIRVAFLAPALIKQCLADRPAIFEGLDSLYAIGDRFDRRDALHAKSLVKQGVYNAYGPTENSVVSTIYSVSETSPFVTGVPIGRAISNSGAFVVDQDQQLVSPGVMGELVVSGDGLARGYTDSALDKNRFIMMQINGQSIRGYRTGDRARYSLKGGQIEFFGRMDQQVKIRG	D	L	W	F	Y	I	A	V	V	2	50	44	26	22	29	383	36	68	34	88	46	21	13	LAYVIFTSGSTGKPKGVMIEHRGIVRLVKETNIISPTQAAVPTAHLANIA	FDLSTWEIYTPILNGGTLVCIEHSVTLDSRALEAVFTKEGIRVA	FLAPALIKQCLADRPAIFEGLDSLYA	IGDRFDRRDALHAKSLVKQGVY	NAYGPTENSVVSTIYSVSETSPFVTGVPI	DHKSDQLAAWLRSRQLKPETLIGVLSPPSCETMVLF	INVPLARIESILSAVDGHKLVLLGSNVPQPKLDTPNVEMLRISDALKNGSQVNGLAGKQMSARPSATD	VMIEHRGIVRLVKETNIISPTQAAVPTAHLANIA	TWEIYTPILNGGTLVCIEHSVTLDSRALEAVFTKEGIRVAFLAPALIKQCLADRPAIFEGLDSLYAIGDRFDRRDALHAKSLVKQGVY	NSVVSTIYSVSETSPFVTGVPIGRAISNSGAFVVDQDQQLVSPGVM	DSALDKNRFIMMQINGQSIRG	ARYSLKGGQIEFF
2108	BGC0001565_2_L_125	Beauveria felina	Ascomycota	Beauveria	Beauveria felina	L	QQVRLSTNDTAIIDSSSRVSYAELDRKSDQVAAWLRQRQLPAETFVAVLAPRSCEAIIALFGILKAGHAYLPLDVNVPAARLRAILAEVKGEKLVLLGAGEPSPEGQSPEVSIVRIADAMSPVDHASFRDGKSMPTADSLAYVIFTSGSTGQPKGVMIEHRGVLRLVRQTNILSSLPPAQTFRMAHMSNLAFDASIWEIFTALLNGGSLICIDRFTILDAQALEALFLKERINIALFPPALLKQCLTDAAATIKSLDLLYVGGDRLDTADAALAKALVKSEVYNAYGPTENTVMSTLYSISDVEQFVNGVPIGRAVSNSGAYVMDQNQQIMPLGVIGELVVTGDGLARGYTNPDLDSGRFVDVIVRGQPLRAYRTGDRARYRPKDGQVEFFGRIDHQVKVRG	D	A	W	L	Y	G	A	V	M	3	52	44	26	22	29	382	36	65	36	88	46	21	13	LAYVIFTSGSTGQPKGVMIEHRGVLRLVRQTNILSSLPPAQTFRMAHMSNLA	FDASIWEIFTALLNGGSLICIDRFTILDAQALEALFLKERINIA	LFPPALLKQCLTDAAATIKSLDLLYV	GGDRLDTADAALAKALVKSEVY	NAYGPTENTVMSTLYSISDVEQFVNGVPI	DRKSDQVAAWLRQRQLPAETFVAVLAPRSCEAIIAL	VNVPAARLRAILAEVKGEKLVLLGAGEPSPEGQSPEVSIVRIADAMSPVDHASFRDGKSMPTADS	VMIEHRGVLRLVRQTNILSSLPPAQTFRMAHMSNLA	IWEIFTALLNGGSLICIDRFTILDAQALEALFLKERINIALFPPALLKQCLTDAAATIKSLDLLYVGGDRLDTADAALAKALVKSEVY	NTVMSTLYSISDVEQFVNGVPIGRAVSNSGAYVMDQNQQIMPLGVI	NPDLDSGRFVDVIVRGQPLRA	ARYRPKDGQVEFF
2109	BGC0001565_3_L_126	Beauveria felina	Ascomycota	Beauveria	Beauveria felina	L	QQVAANPAVIAVRDESTRLSYADLDQKSDQVASWLCRRGIASETFVAILAPRSCETIVAIIGVLKTNLAYLPLDVNVPPSRLEAILSEVSGSMLVLVGSETPIPEGMAGAETIRITEILAEAKTDDTNGLSTALPTASSLAYVIFTSGSTGRPKGVMVEHRGIVRLTKQTNVTSSLPDSFHMAHVSNLAFDASVWEVFTTLLNGGTLVCIDYFTLLESTALEKVFFEQRVNVALLPPALLKQCLNNSPALIKALEVLYIGGDRLDASDAAKARGLVQTQVFNAYGPTENAVMSTIYPIAEDPFINGVPIGHAVSNSGAFIMDQNQQIVPPGTMGELIVSGDGLARGYTTPSLNAGRFINVDIDGRQVRAYRTGDRVRYRPKDHQIEFFGRIDHQVKIRG	D	A	W	L	Y	G	A	V	M	2	50	44	26	22	28	379	36	65	34	88	45	21	13	LAYVIFTSGSTGRPKGVMVEHRGIVRLTKQTNVTSSLPDSFHMAHVSNLA	FDASVWEVFTTLLNGGTLVCIDYFTLLESTALEKVFFEQRVNVA	LLPPALLKQCLNNSPALIKALEVLYI	GGDRLDASDAAKARGLVQTQVF	NAYGPTENAVMSTIYPIAEDPFINGVPI	DQKSDQVASWLCRRGIASETFVAILAPRSCETIVAI	VNVPPSRLEAILSEVSGSMLVLVGSETPIPEGMAGAETIRITEILAEAKTDDTNGLSTALPTASS	VMVEHRGIVRLTKQTNVTSSLPDSFHMAHVSNLA	VWEVFTTLLNGGTLVCIDYFTLLESTALEKVFFEQRVNVALLPPALLKQCLNNSPALIKALEVLYIGGDRLDASDAAKARGLVQTQVF	NAVMSTIYPIAEDPFINGVPIGHAVSNSGAFIMDQNQQIVPPGTM	TPSLNAGRFINVDIDGRQVRA	VRYRPKDHQIEFF
2110	BGC0001565_4_V_127	Beauveria felina	Ascomycota	Beauveria	Beauveria felina	V	EQVSLHPDSIALIHGSEKLSYAQLDRESDRIAHWLCCRSFSPGTLIAVLAPRSCETIIAFLGILKANLAYLPLDVKAPAARIDAVVSSLPGNKLILLGANVTPPTLQEATIDFVPICDTLTILPDGTPQDGPAIERPSAQSLAYAMFTSGSTGRPKGVMVQHRNIVRLVKNSNVTAKQPNAARIAHISNLAFDASSWEIYAPLLNGGAIVCVDYFTTIDPQALQEVFQEHEIRGAMLPPSLLKQCLFQAPDMVRRLDILFAAGDRFNSADALEAQRLVGPGVFNAYGPTENTILSTIYNVAENDSFVNGVPIGSAVSNSGAYVMDKSQQLVPAGVMGELVVTGDGLARGYIDPKLDADRFIYLTVNGSEKVRAYRTGDRVRYRPKDFQIEFFGRIDQQIKIRG	D	A	W	M	F	A	A	I	L	2	50	44	26	22	29	383	36	67	34	88	46	22	13	LAYAMFTSGSTGRPKGVMVQHRNIVRLVKNSNVTAKQPNAARIAHISNLA	FDASSWEIYAPLLNGGAIVCVDYFTTIDPQALQEVFQEHEIRGA	MLPPSLLKQCLFQAPDMVRRLDILFA	AGDRFNSADALEAQRLVGPGVF	NAYGPTENTILSTIYNVAENDSFVNGVPI	DRESDRIAHWLCCRSFSPGTLIAVLAPRSCETIIAF	VKAPAARIDAVVSSLPGNKLILLGANVTPPTLQEATIDFVPICDTLTILPDGTPQDGPAIERPSAQS	VMVQHRNIVRLVKNSNVTAKQPNAARIAHISNLA	SWEIYAPLLNGGAIVCVDYFTTIDPQALQEVFQEHEIRGAMLPPSLLKQCLFQAPDMVRRLDILFAAGDRFNSADALEAQRLVGPGVF	NTILSTIYNVAENDSFVNGVPIGSAVSNSGAYVMDKSQQLVPAGVM	DPKLDADRFIYLTVNGSEKVRA	VRYRPKDFQIEFF
2111	BGC0001565_5_L_128	Beauveria felina	Ascomycota	Beauveria	Beauveria felina	L	QHVRATPDAIAVKDATSTLTYDQLDQQSDQLAVWLSRRNMVPETLVGVLAPRSCETIVAMFGIMKANLAYLPLDINSPAARLRSILSAIDGNKLVLLGSGVTAPEQENPEVEAVGVQEILASTELDMAQGINARPSATSLAYVIFTSGSTGKPKGVMVEHRSVTRLAKPSNVISKLPQGARVAHLANIAFDASIWEIATTLLNGATLVCLDYHTILDCRTLKEVFERESITVVTLMPALLKQCVAEIPETLANLDLLYTGGDRVGGYDAKQARSLVKIGMLSGYGPTENTVISTIYEVEADEMFVNGVPIGKTVSNSGAYIMDRNQQLVPIGVIGELVVTGDGLARGYTDPSLNKNRFIYITVNGESVRAYRTGDRARYRPTDLQIEFFGRIDQQVKIRG	D	A	W	T	Y	G	G	V	I	2	50	44	26	22	29	380	36	65	34	88	46	21	13	LAYVIFTSGSTGKPKGVMVEHRSVTRLAKPSNVISKLPQGARVAHLANIA	FDASIWEIATTLLNGATLVCLDYHTILDCRTLKEVFERESITVV	TLMPALLKQCVAEIPETLANLDLLYT	GGDRVGGYDAKQARSLVKIGML	SGYGPTENTVISTIYEVEADEMFVNGVPI	DQQSDQLAVWLSRRNMVPETLVGVLAPRSCETIVAM	INSPAARLRSILSAIDGNKLVLLGSGVTAPEQENPEVEAVGVQEILASTELDMAQGINARPSATS	VMVEHRSVTRLAKPSNVISKLPQGARVAHLANIA	IWEIATTLLNGATLVCLDYHTILDCRTLKEVFERESITVVTLMPALLKQCVAEIPETLANLDLLYTGGDRVGGYDAKQARSLVKIGML	NTVISTIYEVEADEMFVNGVPIGKTVSNSGAYIMDRNQQLVPIGVI	DPSLNKNRFIYITVNGESVRA	ARYRPTDLQIEFF
2112	BGC0001565_6_L_129	Beauveria felina	Ascomycota	Beauveria	Beauveria felina	L	EQAAIFPDSIAVKDSSSQLTYAQLDEQSDRVAAWLHERHIPAESLVAVLSPRSCETIIAYFGIMKANLAYLPLDVYAPDARSAAILDTVDGERLLLLGAGVPRPDIQISRLSTAYIAEALNHATTVDVTSIPQPSPTSLAYVVFTSGSTGKPKGVMIEHRGIMRLVRDTNVNVFPESGSALPVSHFSNLAWDAATWEIYTAVLNGGTVVCIDRDTMLDITALNAVFRKENIRAAFFTPAFLKQCLAETPELVANIELLHTSGDRLDPGDANLAGKTAKGGIFNILGHTENTAYSTFYPVVGEETFVNGVPVGRGISNSHAYIIDRHQKLVPAGVMGELVLTGDGVARGYTDSALNKDRFVYIDINGKSTWTYRTGDQARYRPRDGQLEFFGRMDQMVKIRG	D	A	W	F	H	S	I	A	Y	3	52	44	26	22	29	381	36	64	36	88	46	21	13	LAYVVFTSGSTGKPKGVMIEHRGIMRLVRDTNVNVFPESGSALPVSHFSNLA	WDAATWEIYTAVLNGGTVVCIDRDTMLDITALNAVFRKENIRAA	FFTPAFLKQCLAETPELVANIELLHT	SGDRLDPGDANLAGKTAKGGIF	NILGHTENTAYSTFYPVVGEETFVNGVPV	DEQSDRVAAWLHERHIPAESLVAVLSPRSCETIIAY	VYAPDARSAAILDTVDGERLLLLGAGVPRPDIQISRLSTAYIAEALNHATTVDVTSIPQPSPTS	VMIEHRGIMRLVRDTNVNVFPESGSALPVSHFSNLA	TWEIYTAVLNGGTVVCIDRDTMLDITALNAVFRKENIRAAFFTPAFLKQCLAETPELVANIELLHTSGDRLDPGDANLAGKTAKGGIF	NTAYSTFYPVVGEETFVNGVPVGRGISNSHAYIIDRHQKLVPAGVM	DSALNKDRFVYIDINGKSTWT	ARYRPRDGQLEFF
2113	BGC0001565_7_G_130	Beauveria felina	Ascomycota	Beauveria	Beauveria felina	G	QQVAAVPDAIAVWDSSSTLTYADLDRQSNKLAHWLCQCSMAPETLVAVFAPRSCLTIVAFLGILKANLAYLPLDVNAPAARIEAILSAVPGHKLVLVQAGELGLTMADTELVQIDEILASSSFGDHDQISVSGPSATSLAYVMFTSGSTGKPKGVMIDHRSIVRLVKNSDVVATLPTPVRMANVSNLAFDISVQEIYTALLNGGTLVCLDYLALLDSKTLYNVFVEAQVNAAMFTPVLLKQCLGNMPAIISRLSVLFNVGDRLDAHDAVAASGLVQDAVYNAYGPTENGMQSTMYKVDGNEPFVNGVPIGRSITNSGAYVMDSNQRLVSPGVMGEIVVTGDGLARGYTDPALDENRFINVTIDGEENVKVYRTGDRVRYRPKDFEIEFFGRMDQQVKIRG	D	I	Q	M	F	V	A	M	Q	2	50	44	26	22	29	380	36	64	34	88	46	22	13	LAYVMFTSGSTGKPKGVMIDHRSIVRLVKNSDVVATLPTPVRMANVSNLA	FDISVQEIYTALLNGGTLVCLDYLALLDSKTLYNVFVEAQVNAA	MFTPVLLKQCLGNMPAIISRLSVLFN	VGDRLDAHDAVAASGLVQDAVY	NAYGPTENGMQSTMYKVDGNEPFVNGVPI	DRQSNKLAHWLCQCSMAPETLVAVFAPRSCLTIVAF	VNAPAARIEAILSAVPGHKLVLVQAGELGLTMADTELVQIDEILASSSFGDHDQISVSGPSATS	VMIDHRSIVRLVKNSDVVATLPTPVRMANVSNLA	VQEIYTALLNGGTLVCLDYLALLDSKTLYNVFVEAQVNAAMFTPVLLKQCLGNMPAIISRLSVLFNVGDRLDAHDAVAASGLVQDAVY	NGMQSTMYKVDGNEPFVNGVPIGRSITNSGAYVMDSNQRLVSPGVM	DPALDENRFINVTIDGEENVKV	VRYRPKDFEIEFF
2114	BGC0001565_8_L_131	Beauveria felina	Ascomycota	Beauveria	Beauveria felina	L	QQVAANPNAPAVVDLETSMTYTSLDQESERIADWLQAQGLRPESLICVMAPRSCEAIVSLLGIFKAGLAYLPLDVNAPAARIQSIISEVEGKRLVLLGSGTNMPQGDQMDVETARIQDILTNTQVERSDSVGRPSATSLAYVIFTSGSTGRPKGVMIEHRGILRLVKQSNVTSQIPQDLRMAHISNLAFDASIWEIFTTILNGGTLICIDYFTLLDSQALRTTFEKARVNATLFAPALLKECLNHAPTLFEDLKVLYIGGDRLDATDAAKVQALAKGTVYNAYGPTENTVMSTIYSLTDGESYANGVPIGNAVSNSGAFVMDQQQRLVPPGVMGELVVSGDGLARGYTNSTLNDDRFVDITINDQKARAYRTGDRTRYRPKDGSIEFFGRIDQQVKIRG	D	A	W	L	Y	G	A	V	M	2	50	44	26	22	29	379	36	64	34	88	46	21	13	LAYVIFTSGSTGRPKGVMIEHRGILRLVKQSNVTSQIPQDLRMAHISNLA	FDASIWEIFTTILNGGTLICIDYFTLLDSQALRTTFEKARVNAT	LFAPALLKECLNHAPTLFEDLKVLYI	GGDRLDATDAAKVQALAKGTVY	NAYGPTENTVMSTIYSLTDGESYANGVPI	DQESERIADWLQAQGLRPESLICVMAPRSCEAIVSL	VNAPAARIQSIISEVEGKRLVLLGSGTNMPQGDQMDVETARIQDILTNTQVERSDSVGRPSATS	VMIEHRGILRLVKQSNVTSQIPQDLRMAHISNLA	IWEIFTTILNGGTLICIDYFTLLDSQALRTTFEKARVNATLFAPALLKECLNHAPTLFEDLKVLYIGGDRLDATDAAKVQALAKGTVY	NTVMSTIYSLTDGESYANGVPIGNAVSNSGAFVMDQQQRLVPPGVM	NSTLNDDRFVDITINDQKARA	TRYRPKDGSIEFF
2115	BGC0001565_9_V_132	Beauveria felina	Ascomycota	Beauveria	Beauveria felina	V	EQVASTPKSIAIIDASSQLTYTELDERSSQLATWLRQQDTVPEELVGVLAPRSCETIVAFLGIMKANLAYLPLDVNAPAGRIETILSSLPGNRLILLGSNTEEVKLNSNSVRFTRISDALVKSGSHPVEELSTGPTAQSLAYVMFTSGSTGVPKGVMVEHRGITRLVKNSNVVAKQPAGAIAHLSNIAFDASSWEIYAPLLNGGIVVCIDYYTTIDIKALEAVFDQHHIRGAMLPPALLKQCLVSAPTMISSLEILFAAGDRLSSQDAILAQRAVGSGFYNAYGPTENTVLSTIYNIGENEAFSNGVPIGNAISNSGAFVMDQNQQLVSAGVIGELIVTGDGLARGYTDSKLGVDRFIYITLDNNRVRAYRTGDRVRHRPKDGQIEFLGRMDQQIKIRG	D	A	W	M	F	A	A	V	L	2	49	44	26	22	29	379	36	65	33	88	46	21	13	LAYVMFTSGSTGVPKGVMVEHRGITRLVKNSNVVAKQPAGAIAHLSNIA	FDASSWEIYAPLLNGGIVVCIDYYTTIDIKALEAVFDQHHIRGA	MLPPALLKQCLVSAPTMISSLEILFA	AGDRLSSQDAILAQRAVGSGFY	NAYGPTENTVLSTIYNIGENEAFSNGVPI	DERSSQLATWLRQQDTVPEELVGVLAPRSCETIVAF	VNAPAGRIETILSSLPGNRLILLGSNTEEVKLNSNSVRFTRISDALVKSGSHPVEELSTGPTAQS	VMVEHRGITRLVKNSNVVAKQPAGAIAHLSNIA	SWEIYAPLLNGGIVVCIDYYTTIDIKALEAVFDQHHIRGAMLPPALLKQCLVSAPTMISSLEILFAAGDRLSSQDAILAQRAVGSGFY	NTVLSTIYNIGENEAFSNGVPIGNAISNSGAFVMDQNQQLVSAGVI	DSKLGVDRFIYITLDNNRVRA	VRHRPKDGQIEFL
2116	BGC0001565_10_L_133	Beauveria felina	Ascomycota	Beauveria	Beauveria felina	L	AQVVANPDALAVTDTSTKLTYAELDEQSDHVAAWLSKQKLPAESPVVVLAPRSSETIVACIGIIKANLAYLPMDFNVPEARRQAILSEISGEKLVLLGSGVPIPGNETSDARMVLISDIVAAKTDKSYLPGTRPSASSLAYVIFTSGSTGRPKGVMVEHRGVISLVKQNASRIPQSLRMAHVSNLAFDASVWEIFTTLLNGGTLFCINYFTVLDSKALCAAFTDHCINITLLPPALLKQCLAEAPSTLHSLEALYIGGDRLDGADATKVKDLVKGKAYNAYGPTENSVMSTIYTIEHETFANGVPIGTSLGPQSKAYIIDRDQQLVPAGVMGELVVAGDGLARGYTDPSLNTGRFTHITIDGKQVRAYRTGDRVRYRPRDYQIEFFGRLDQQIKIRG	D	A	W	L	Y	G	A	V	M	2	48	44	26	22	28	377	36	64	32	88	46	21	13	LAYVIFTSGSTGRPKGVMVEHRGVISLVKQNASRIPQSLRMAHVSNLA	FDASVWEIFTTLLNGGTLFCINYFTVLDSKALCAAFTDHCINIT	LLPPALLKQCLAEAPSTLHSLEALYI	GGDRLDGADATKVKDLVKGKAY	NAYGPTENSVMSTIYTIEHETFANGVPI	DEQSDHVAAWLSKQKLPAESPVVVLAPRSSETIVAC	FNVPEARRQAILSEISGEKLVLLGSGVPIPGNETSDARMVLISDIVAAKTDKSYLPGTRPSASS	VMVEHRGVISLVKQNASRIPQSLRMAHVSNLA	VWEIFTTLLNGGTLFCINYFTVLDSKALCAAFTDHCINITLLPPALLKQCLAEAPSTLHSLEALYIGGDRLDGADATKVKDLVKGKAY	NSVMSTIYTIEHETFANGVPIGTSLGPQSKAYIIDRDQQLVPAGVM	DPSLNTGRFTHITIDGKQVRA	VRYRPRDYQIEFF
2117	BGC0001565_11_A_134	Beauveria felina	Ascomycota	Beauveria	Beauveria felina	A	QQATASPSTVAVTDSTSKLTYAELDRLSDQAASYLRRQQLPAETMVAVLAPRSCETIIAFLAILKANLAYMPLDVNTPPARMESIISSVPGHRLILVGSGIRHDDIKVPNTKTMLISDVVTGTDAIGTLEPPVVRPGATSLAYVIFTSGSTGKPKGVMVEHRAIMRLVKDSNVMAHMPPATRMAHLTNIAFDVSLFEMCATLLNGGTLVCIDYLTLLDSTMLRETFEREQVRAAIFPPALLRQCLANMPDAIGMLEAVYVAGDRFHSRDAHATQALVGPRVYNAYGPTENAILSTIYGIDKEDPYVNGVPIGSAVSNSGAYVMDRNQQLLPPGVMGELVVTGDGVARGYTDASLDTDRFVTVTVDGQRQRAYRTGDRVRYRPKGFQIEFFGRLDQQAKIRG	D	V	F	I	Y	A	A	I	L	2	50	44	26	22	29	381	36	66	34	88	46	21	13	LAYVIFTSGSTGKPKGVMVEHRAIMRLVKDSNVMAHMPPATRMAHLTNIA	FDVSLFEMCATLLNGGTLVCIDYLTLLDSTMLRETFEREQVRAA	IFPPALLRQCLANMPDAIGMLEAVYV	AGDRFHSRDAHATQALVGPRVY	NAYGPTENAILSTIYGIDKEDPYVNGVPI	DRLSDQAASYLRRQQLPAETMVAVLAPRSCETIIAF	VNTPPARMESIISSVPGHRLILVGSGIRHDDIKVPNTKTMLISDVVTGTDAIGTLEPPVVRPGATS	VMVEHRAIMRLVKDSNVMAHMPPATRMAHLTNIA	LFEMCATLLNGGTLVCIDYLTLLDSTMLRETFEREQVRAAIFPPALLRQCLANMPDAIGMLEAVYVAGDRFHSRDAHATQALVGPRVY	NAILSTIYGIDKEDPYVNGVPIGSAVSNSGAYVMDRNQQLLPPGVM	DASLDTDRFVTVTVDGQRQRA	VRYRPKGFQIEFF
2118	BGC0001796_1_F_135	Brevibacillus laterosporus DSM 25	Firmicutes	Brevibacillus	Brevibacillus laterosporus	F	EEQVAMNPDQIAVYFEGSKLTYQELNEKANQLSHILRDKEVTTDQLVAIIADRSVEMIVSILAILKAGGAYVAIDPVHPSERISYMLQDSEANILLAQKQYVKDISFGGHILEIDDEKLFVGNKTNPTWTVQATDLAYVIYTSGTTGKPKGVMVEHRGIINLQQFLRTQYGLCKQDRIVQYASSSFDVSVKEIFMGLLHGATLYVPTKETTQDPTLYENYLSSHQITVAVLPPVFAVHLHADKLRSLRLLFTGGSATTPEMVRTWKDRVIYVNAYGPTEASVQATAWIAEEREDGMISIGKPIDNVQVYVMNTEHQLQPIGAVGELCIGGAGLARGYLNRPELTQEKFIAHPFITGEKIYRTGDLVRWMPDGNLEYLGRMDDQVKIRG	D	V	K	-	F	G	A	V	Q	3	50	44	23	20	27	367	36	60	34	83	44	21	12	LAYVIYTSGTTGKPKGVMVEHRGIINLQQFLRTQYGLCKQDRIVQYASSS	FDVSVKEIFMGLLHGATLYVPTKETTQDPTLYENYLSSHQITVA	VLPPVFAVHLHADKLRSLRLLFT	GGSATTPEMVRTWKDRVIYV	NAYGPTEASVQATAWIAEEREDGMISI	NEKANQLSHILRDKEVTTDQLVAIIADRSVEMIVSI	PVHPSERISYMLQDSEANILLAQKQYVKDISFGGHILEIDDEKLFVGNKTNPTWTVQATD	VMVEHRGIINLQQFLRTQYGLCKQDRIVQYASSS	VKEIFMGLLHGATLYVPTKETTQDPTLYENYLSSHQITVAVLPPVFAVHLHADKLRSLRLLFTGGSATTPEMVRTWKDRVIYV	ASVQATAWIAEEREDGMISIGKPIDNVQVYVMNTEHQLQPIGAV	NRPELTQEKFIAHPFITGEKI	VRWMPDGNLEYL
2119	BGC0001796_2_S_136	Brevibacillus laterosporus DSM 25	Firmicutes	Brevibacillus	Brevibacillus laterosporus	S	EETAARIPDNTAVYFENEELTYRMLHERTNQLARTLRANGVTPNSIVGIMLDRSFEMIIGILGILKAGGAYLPLDPKHPQDRLEFTLEDSKTEILLTQSEYNGLVDFNGFVIELDQPGAYHIDSTDLEHVNQSTDMAYVIYTSGSTGKPKGAMIEHTSVLNRLLWMQKAYPLTENDVILQKTPFTFDVSVWEMFWWAFVGAKVCFLIPEGEKDSSTIVDAIERRRVTTMHFVPSMLHAFLEHIDLNSSEIERLASLRTVFASGEALQVAHVERFNSLLHASYHTKLVNLYGPTEATVDVSVFDCSIEEKMDTVPIGKPIDNTQLYIVSKENQLQPVGVAGELCIGGVQLARGYLNRPELTAEKFVPNPYVMGERMYRTGDLARWMPDGNIEYLGRIDHQVKIRG	D	V	W	H	F	S	L	V	D	1	50	44	32	26	28	383	36	60	34	98	45	21	12	MAYVIYTSGSTGKPKGAMIEHTSVLNRLLWMQKAYPLTENDVILQKTPFT	FDVSVWEMFWWAFVGAKVCFLIPEGEKDSSTIVDAIERRRVTTM	HFVPSMLHAFLEHIDLNSSEIERLASLRTVFA	SGEALQVAHVERFNSLLHASYHTKLV	NLYGPTEATVDVSVFDCSIEEKMDTVPI	HERTNQLARTLRANGVTPNSIVGIMLDRSFEMIIGI	PKHPQDRLEFTLEDSKTEILLTQSEYNGLVDFNGFVIELDQPGAYHIDSTDLEHVNQSTD	AMIEHTSVLNRLLWMQKAYPLTENDVILQKTPFT	VWEMFWWAFVGAKVCFLIPEGEKDSSTIVDAIERRRVTTMHFVPSMLHAFLEHIDLNSSEIERLASLRTVFASGEALQVAHVERFNSLLHASYHTKLV	ATVDVSVFDCSIEEKMDTVPIGKPIDNTQLYIVSKENQLQPVGVA	NRPELTAEKFVPNPYVMGERM	ARWMPDGNIEYL
2120	BGC0001796_3_F_137	Brevibacillus laterosporus DSM 25	Firmicutes	Brevibacillus	Brevibacillus laterosporus	F	KQAALSPDQVAVFFEGKQLTYQELNEKANQLARLLIREGIVKDNIVAIMTSRSLEMIVSIVAVLKAGGAYVPIDPVHPADRIQYMLEDSNAKVLLTQKYLMDKIPFNGYILDIEDEMLYQGEVTNVEIQASSTDLAYVIYTSGTTGKPKGVMVEHHGIISLKTYYQSDFGIGIHDRMLQFASSSFDVSVWEIIVCLLTGASLYIPTQDTIYDPAAFGDFIEAHQITVGLIPPVYIVNVGPSKLSSMRLLLTGGSASNSDIVATWKDRTTYMNAYGPTESSVIATTWVGTDREDEALPIGRPIPNTKAYVLNGQNQLQPIGVLGELCISGAGLARGYLNKPELTEKVFVEHPFAEGERMYKTGDLVRWLPDGMIEYFGRIDDQVKIRG	D	V	W	-	L	G	A	V	I	3	50	44	23	20	27	367	36	60	34	83	44	21	12	LAYVIYTSGTTGKPKGVMVEHHGIISLKTYYQSDFGIGIHDRMLQFASSS	FDVSVWEIIVCLLTGASLYIPTQDTIYDPAAFGDFIEAHQITVG	LIPPVYIVNVGPSKLSSMRLLLT	GGSASNSDIVATWKDRTTYM	NAYGPTESSVIATTWVGTDREDEALPI	NEKANQLARLLIREGIVKDNIVAIMTSRSLEMIVSI	PVHPADRIQYMLEDSNAKVLLTQKYLMDKIPFNGYILDIEDEMLYQGEVTNVEIQASSTD	VMVEHHGIISLKTYYQSDFGIGIHDRMLQFASSS	VWEIIVCLLTGASLYIPTQDTIYDPAAFGDFIEAHQITVGLIPPVYIVNVGPSKLSSMRLLLTGGSASNSDIVATWKDRTTYM	SSVIATTWVGTDREDEALPIGRPIPNTKAYVLNGQNQLQPIGVL	NKPELTEKVFVEHPFAEGERM	VRWLPDGMIEYF
2121	BGC0001796_4_F_138	Brevibacillus laterosporus DSM 25	Firmicutes	Brevibacillus	Brevibacillus laterosporus	F	VMRYPNHPAVYFEGDQLTYQELNEKTNQLARELLTLGVTTDQIVAVMTDKSIEMIVAIMAVLKAGGAYLPIDSSYPDERIAYVLEDSQATILLTQSHLLGSIRNDFATYQGKILELTDDRLYQGDKTNLNLSITPTDLAYVIYTSGTTGKPKGVMLEHHGVVKLKQYIHDHYGMYKEDRVLQYVSPSFDASVKEIFACLLNGATLYVPTKETTQDPTLFEDYVNRHHITVAALPPVFLVHVNPDNITSLRLLFTGGSAITTDLVQAWKDRTLYVNAYGPTEASIQATGWITAERADGILPIGRPIDNTQIYIVGVDYQLQPIGIPGELCISGVGLARGYLNRPDLTREKFVDNPFVSGEKMYRTGDLARWLPDGNIEYLGRVDDQVKVRG	D	A	K	-	F	G	A	I	Q	3	50	44	23	20	27	372	36	65	34	83	44	21	12	LAYVIYTSGTTGKPKGVMLEHHGVVKLKQYIHDHYGMYKEDRVLQYVSPS	FDASVKEIFACLLNGATLYVPTKETTQDPTLFEDYVNRHHITVA	ALPPVFLVHVNPDNITSLRLLFT	GGSAITTDLVQAWKDRTLYV	NAYGPTEASIQATGWITAERADGILPI	NEKTNQLARELLTLGVTTDQIVAVMTDKSIEMIVAI	SSYPDERIAYVLEDSQATILLTQSHLLGSIRNDFATYQGKILELTDDRLYQGDKTNLNLSITPTD	VMLEHHGVVKLKQYIHDHYGMYKEDRVLQYVSPS	VKEIFACLLNGATLYVPTKETTQDPTLFEDYVNRHHITVAALPPVFLVHVNPDNITSLRLLFTGGSAITTDLVQAWKDRTLYV	ASIQATGWITAERADGILPIGRPIDNTQIYIVGVDYQLQPIGIP	NRPDLTREKFVDNPFVSGEKM	ARWLPDGNIEYL
2122	BGC0001796_5_L_139	Brevibacillus laterosporus DSM 25	Firmicutes	Brevibacillus	Brevibacillus laterosporus	L	ETQAELYPSNRALYYEGQSLSYQELNEKANQLARLLVAKGIKEEDNVAILTDRSLEMYVAILAVLKANGVYVPIDPAYPMERIRFILEDSQTQFLLTQTNTDLRANVSDNMEVIQLNDQSLYQGEHENLALPASPNNLAYIIYTSGTTGNPKGVMLEHRGVVNLIDHIRSEYGIWEQDRVIQYTSQSFDPSIMEIFLALLNGAELYIPTKETTQDPALYEKFINKHLITVAEIPGAFASVVNPERLISLRFVSTGGSALAPGVAKAWRDYVRFINAYGPTETTIQSTEWVVEERTDGALPIGRPVANTQIYILNPSNQLQSIGVPGELCIGGVGLARGYLNRPDLTEEKFIDNPFVTGEKIYKTGDLARWLPDGNIEFLGRIDDQVKVRG	D	P	M	-	S	G	A	I	Q	3	50	44	23	20	27	369	36	62	34	83	44	21	12	LAYIIYTSGTTGNPKGVMLEHRGVVNLIDHIRSEYGIWEQDRVIQYTSQS	FDPSIMEIFLALLNGAELYIPTKETTQDPALYEKFINKHLITVA	EIPGAFASVVNPERLISLRFVST	GGSALAPGVAKAWRDYVRFI	NAYGPTETTIQSTEWVVEERTDGALPI	NEKANQLARLLVAKGIKEEDNVAILTDRSLEMYVAI	PAYPMERIRFILEDSQTQFLLTQTNTDLRANVSDNMEVIQLNDQSLYQGEHENLALPASPNN	VMLEHRGVVNLIDHIRSEYGIWEQDRVIQYTSQS	IMEIFLALLNGAELYIPTKETTQDPALYEKFINKHLITVAEIPGAFASVVNPERLISLRFVSTGGSALAPGVAKAWRDYVRFI	TTIQSTEWVVEERTDGALPIGRPVANTQIYILNPSNQLQSIGVP	NRPDLTEEKFIDNPFVTGEKI	ARWLPDGNIEFL
2123	BGC0001532_1_T_140	Brevibacillus laterosporus	Firmicutes	Brevibacillus	Brevibacillus laterosporus	T	EKQVQERPDQTAVIFNEQSMTYKQINERANQVAHSLRKHGVVPDEIVGILADRNTDMLISILGVLKAGAAYMPIDPTYPTERIHYMINDSQTKIVLAEDREMVPEGCNAELIFLHDTALLNEEISNLVHVNKPEDLAYIIYTSGSTGKPKGVMIEHRNVIRLLFNDRNLFDFTSDDVWTVFHSFCFDFSVWEMYGALLYGGKIILVSFEIARDPHAFRNLLQEQKVTILNQTPTAFYQLSSEEMQHSDSNLSIRKIIFGGEALTPSQLLAWKQKYPNTALINMYGITETTVHVTYKEFDLHDMDSTISNIGKPIPTLKTYVLDSRRNLAPIGVKGELYVSGKGVARGYLNKPELTEERFMDNPFVPGERMYRTGDLARWLPEGELEYLGRIDQQVKIRG	D	F	W	N	I	G	M	V	H	1	50	44	29	23	29	378	36	60	34	92	46	21	12	LAYIIYTSGSTGKPKGVMIEHRNVIRLLFNDRNLFDFTSDDVWTVFHSFC	FDFSVWEMYGALLYGGKIILVSFEIARDPHAFRNLLQEQKVTIL	NQTPTAFYQLSSEEMQHSDSNLSIRKIIF	GGEALTPSQLLAWKQKYPNTALI	NMYGITETTVHVTYKEFDLHDMDSTISNI	NERANQVAHSLRKHGVVPDEIVGILADRNTDMLISI	PTYPTERIHYMINDSQTKIVLAEDREMVPEGCNAELIFLHDTALLNEEISNLVHVNKPED	VMIEHRNVIRLLFNDRNLFDFTSDDVWTVFHSFC	VWEMYGALLYGGKIILVSFEIARDPHAFRNLLQEQKVTILNQTPTAFYQLSSEEMQHSDSNLSIRKIIFGGEALTPSQLLAWKQKYPNTALI	TTVHVTYKEFDLHDMDSTISNIGKPIPTLKTYVLDSRRNLAPIGVK	NKPELTEERFMDNPFVPGERM	ARWLPEGELEYL
2124	BGC0001532_2_I_141	Brevibacillus laterosporus	Firmicutes	Brevibacillus	Brevibacillus laterosporus	I	EEQVEKYADHVALVFEEKQLTYGELNAKANQLARVLQKHNTLPNQVIGLITERSLEMIIGVLGILKAGGAYMPIDPTYPSERINYMLEDSRTYLLLVQKADMIPVDYQGEVFILTEALWEGETTENLELVNQSQDVANVMYTSGTTGKPKGILITHRNIMTTIINNGYIDIFSTDRILQVSNYAFDGSTFDIYSALLNGATLVLVPMPTLMNPADLLAIMRDSSITVCLLTTSLFNTLVDLDITSFKNMRKVLFGGEKASFYHVEKALDYLGEGRLVNEYGPTETTVCATSYTVDHTIKKLRSVPIGRPLSNTSVYIFGLDDQLQPLGVPGELCVAGESISLGYLNRPDLTAEKFVENPLKPDERMYRTGDLVRWLPEGVMEYMGRIDEQVKIRG	D	G	F	L	L	G	E	V	C	2	49	44	26	23	29	374	36	60	33	89	46	21	12	VANVMYTSGTTGKPKGILITHRNIMTTIINNGYIDIFSTDRILQVSNYA	FDGSTFDIYSALLNGATLVLVPMPTLMNPADLLAIMRDSSITVC	LLTTSLFNTLVDLDITSFKNMRKVLF	GGEKASFYHVEKALDYLGEGRLV	NEYGPTETTVCATSYTVDHTIKKLRSVPI	NAKANQLARVLQKHNTLPNQVIGLITERSLEMIIGV	PTYPSERINYMLEDSRTYLLLVQKADMIPVDYQGEVFILTEALWEGETTENLELVNQSQD	ILITHRNIMTTIINNGYIDIFSTDRILQVSNYA	TFDIYSALLNGATLVLVPMPTLMNPADLLAIMRDSSITVCLLTTSLFNTLVDLDITSFKNMRKVLFGGEKASFYHVEKALDYLGEGRLV	TTVCATSYTVDHTIKKLRSVPIGRPLSNTSVYIFGLDDQLQPLGVP	NRPDLTAEKFVENPLKPDERM	VRWLPEGVMEYM
2125	BGC0001532_3_F_142	Brevibacillus laterosporus	Firmicutes	Brevibacillus	Brevibacillus laterosporus	F	EEWVDKTPDSMALVFKDKQLTYQELNQRANQVAHLLRANGISANDFIGLMVDRSLEMIISMLGILKAGGAYLPIDPDYPEDRIDYMLSDSKAKILLKQSEQTAPASFEGKVISIDTPELLEMDVENVSRVNSSSDLAYIIYTSGSTGKPKGVLINHRCVINMQLTAETFGISPSSRVLQFASFSFDSSVGEIFYTLLNGACLYLVEKDLLLSGNEFVLWLKKNKISSIPFISPSALRMLPYEHLPDLAYISTGGEALPADLVKAWGENRIFLNAYGPTETTVDATVGICTPEGKPHIGRPVKNKKVYVVNSSNQLQPIGVPGELCIGGEGVALGYLNRPDLTQEKFVSNPFIPGERMYRSGDLVRWLPDGTIEYYGRLDDQVKIRG	D	S	G	P	S	G	A	V	D	3	49	44	24	20	25	365	36	60	33	84	42	21	12	LAYIIYTSGSTGKPKGVLINHRCVINMQLTAETFGISPSSRVLQFASFS	FDSSVGEIFYTLLNGACLYLVEKDLLLSGNEFVLWLKKNKISSI	PFISPSALRMLPYEHLPDLAYIST	GGEALPADLVKAWGENRIFL	NAYGPTETTVDATVGICTPEGKPHI	NQRANQVAHLLRANGISANDFIGLMVDRSLEMIISM	PDYPEDRIDYMLSDSKAKILLKQSEQTAPASFEGKVISIDTPELLEMDVENVSRVNSSSD	VLINHRCVINMQLTAETFGISPSSRVLQFASFS	VGEIFYTLLNGACLYLVEKDLLLSGNEFVLWLKKNKISSIPFISPSALRMLPYEHLPDLAYISTGGEALPADLVKAWGENRIFL	TTVDATVGICTPEGKPHIGRPVKNKKVYVVNSSNQLQPIGVP	NRPDLTQEKFVSNPFIPGERM	VRWLPDGTIEYY
2126	BGC0001532_4_I_143	Brevibacillus laterosporus	Firmicutes	Brevibacillus	Brevibacillus laterosporus	I	EEQVEKNPNQVALVFKEEKLTYGEVNAKANQLAHVLRKKGVQPDDVIGLITERSLEMIIGILAIYKAGGAYMPIDPTYPTERVQYMLQDNQTQFLLVQKQEMLPASYQGEVLFLTQESCMDEEVSNLPPTNQAQALAYMMYTSGSTGEPKGILTTHQNIIKTVINNGYIEITPADCLLQLSNYAFDGSTFEIYGALLHGATLVLAPKETVLNMNELARLIKKEQVTVSFMTTALFNTLVDLDITCFQSVRKVLFGGELASVKHVLKALDYLGEHRIINVYGPTESTVYATYYSVDHSMLTKAAVPIGRPINNTKAYILNKDGQPQPIGVVGELCIGGEGLARGYLNRPELTQKHFVDNAFVSGERMYRTGDLARFLPDGNIEYIGRVDEQVKIRG	D	G	F	F	L	G	V	V	Y	2	49	44	26	23	29	374	36	60	33	89	46	21	12	LAYMMYTSGSTGEPKGILTTHQNIIKTVINNGYIEITPADCLLQLSNYA	FDGSTFEIYGALLHGATLVLAPKETVLNMNELARLIKKEQVTVS	FMTTALFNTLVDLDITCFQSVRKVLF	GGELASVKHVLKALDYLGEHRII	NVYGPTESTVYATYYSVDHSMLTKAAVPI	NAKANQLAHVLRKKGVQPDDVIGLITERSLEMIIGI	PTYPTERVQYMLQDNQTQFLLVQKQEMLPASYQGEVLFLTQESCMDEEVSNLPPTNQAQA	ILTTHQNIIKTVINNGYIEITPADCLLQLSNYA	TFEIYGALLHGATLVLAPKETVLNMNELARLIKKEQVTVSFMTTALFNTLVDLDITCFQSVRKVLFGGELASVKHVLKALDYLGEHRII	STVYATYYSVDHSMLTKAAVPIGRPINNTKAYILNKDGQPQPIGVV	NRPELTQKHFVDNAFVSGERM	ARFLPDGNIEYI
2127	BGC0001532_5_I_144	Brevibacillus laterosporus	Firmicutes	Brevibacillus	Brevibacillus laterosporus	I	EQKVEENPDQIALLFKDKEITYGQLNAKANQFARVLRKHGVQPDQAVGLITDRSIEMMIGILAILKAGGAYLPIDPSYPLERITYMLEDSQAQLLIVQEAAMIPEGYQGEVLLLAEECWMQEEASNLELINDAQDLAYVMYTSGSTGEPKGILTTHQNIIKTVINNGYIEITPGDCLLQLSNYAFDGSTFEIYGALLHGTTLVLAPKETVLNMNELARLIKKEQVTVSFMTTALFNTLVDLDITCFQSVRKVLFGGELASVKHVLKALDYLGEHRIINVYGPTESTVYATYYSVDHSMLTKAAVPIGRPINNTKAYILNKDGQPQPIGVVGELCIGGEGLARGYLNRPELTAERFVDNPFLVGERMYRTGDMARFLPDGNIEYIGRMDEQVKIRG	D	G	F	F	L	G	V	V	Y	2	49	44	26	23	29	374	36	60	33	89	46	21	12	LAYVMYTSGSTGEPKGILTTHQNIIKTVINNGYIEITPGDCLLQLSNYA	FDGSTFEIYGALLHGTTLVLAPKETVLNMNELARLIKKEQVTVS	FMTTALFNTLVDLDITCFQSVRKVLF	GGELASVKHVLKALDYLGEHRII	NVYGPTESTVYATYYSVDHSMLTKAAVPI	NAKANQFARVLRKHGVQPDQAVGLITDRSIEMMIGI	PSYPLERITYMLEDSQAQLLIVQEAAMIPEGYQGEVLLLAEECWMQEEASNLELINDAQD	ILTTHQNIIKTVINNGYIEITPGDCLLQLSNYA	TFEIYGALLHGTTLVLAPKETVLNMNELARLIKKEQVTVSFMTTALFNTLVDLDITCFQSVRKVLFGGELASVKHVLKALDYLGEHRII	STVYATYYSVDHSMLTKAAVPIGRPINNTKAYILNKDGQPQPIGVV	NRPELTAERFVDNPFLVGERM	ARFLPDGNIEYI
2128	BGC0001532_6_V_145	Brevibacillus laterosporus	Firmicutes	Brevibacillus	Brevibacillus laterosporus	V	EQQVQQFPDNLALVFGEEHLTYSELHAKVNQLARVLRKHGVQPDQAIGLITDRSIEMMIGILAILKAGGAYMPIDPSYPLERIEHMLEDSRTKLLLVQKTEMVSTSYQGEVLLLAEESWMHEEASNLEVINQAQDLAYVMYTSGSTGKPKGNLTTHQNIMQTIINNGYIEIAPTDRLLQLSNYAFDGSTFDIYSALLNGATLVLVPKEVMLNPMELAKIIREQDITVSFMTTSLFHTLVELDVTSMKSMRKVVFGGEKASFKHIEKALDYLGEGRLVNGYGPTETTVFATTYTVDSSIKDTGIVPIGRPLNNTSVYVLNENNQLQPIGVPGELCVGGTGIARGYLNRPELTEERFVDNPFVSGDRMYRTGDLVRWLPNGNIEYLGRMDEQVKVRG	D	G	F	F	V	G	G	V	F	2	49	44	26	23	29	374	36	60	33	89	46	21	12	LAYVMYTSGSTGKPKGNLTTHQNIMQTIINNGYIEIAPTDRLLQLSNYA	FDGSTFDIYSALLNGATLVLVPKEVMLNPMELAKIIREQDITVS	FMTTSLFHTLVELDVTSMKSMRKVVF	GGEKASFKHIEKALDYLGEGRLV	NGYGPTETTVFATTYTVDSSIKDTGIVPI	HAKVNQLARVLRKHGVQPDQAIGLITDRSIEMMIGI	PSYPLERIEHMLEDSRTKLLLVQKTEMVSTSYQGEVLLLAEESWMHEEASNLEVINQAQD	NLTTHQNIMQTIINNGYIEIAPTDRLLQLSNYA	TFDIYSALLNGATLVLVPKEVMLNPMELAKIIREQDITVSFMTTSLFHTLVELDVTSMKSMRKVVFGGEKASFKHIEKALDYLGEGRLV	TTVFATTYTVDSSIKDTGIVPIGRPLNNTSVYVLNENNQLQPIGVP	NRPELTEERFVDNPFVSGDRM	VRWLPNGNIEYL
2129	BGC0001532_7_F_146	Brevibacillus laterosporus	Firmicutes	Brevibacillus	Brevibacillus laterosporus	F	EQQVERSPEQIAVVYQNQSITYRELNERANRLARCLIDKGIERNQFVAIMADRSIETVIGMMGILKAGGAYVPIDPDYPLDRKLYILEDSHASLLLLQHKHEVPSEFTGDRILIEQMQWYQAADTNVGIVNTADDLAYMIYTSGSTGQPKGVMIDHQAVCNLCLMAQTYGIFANSRVLQFASYSFDASVGEVFHTLTNGATLYLVDRNLLMAGIEFVEWLRENEITSIPFISPSALRALPYEELPALKYISTGGEALPVDLVKLWGANRIFLNAYGPTETTVDATIGLCTPEDKPHIGKPVLNKKAYIINQDYQLQPIGVPGELCIGGVGIAPGYWNRPELTAEKFVNNPFAQGERMYKTGDLVRWLPDGNIEFLGRIDDQVKVRG	D	A	G	P	S	G	A	V	D	3	49	44	24	20	25	365	36	60	33	84	42	21	12	LAYMIYTSGSTGQPKGVMIDHQAVCNLCLMAQTYGIFANSRVLQFASYS	FDASVGEVFHTLTNGATLYLVDRNLLMAGIEFVEWLRENEITSI	PFISPSALRALPYEELPALKYIST	GGEALPVDLVKLWGANRIFL	NAYGPTETTVDATIGLCTPEDKPHI	NERANRLARCLIDKGIERNQFVAIMADRSIETVIGM	PDYPLDRKLYILEDSHASLLLLQHKHEVPSEFTGDRILIEQMQWYQAADTNVGIVNTADD	VMIDHQAVCNLCLMAQTYGIFANSRVLQFASYS	VGEVFHTLTNGATLYLVDRNLLMAGIEFVEWLRENEITSIPFISPSALRALPYEELPALKYISTGGEALPVDLVKLWGANRIFL	TTVDATIGLCTPEDKPHIGKPVLNKKAYIINQDYQLQPIGVP	NRPELTAEKFVNNPFAQGERM	VRWLPDGNIEFL
2130	BGC0001532_8_V_147	Brevibacillus laterosporus	Firmicutes	Brevibacillus	Brevibacillus laterosporus	V	EQVDKNPDQVALVFGEAQLTYGELNEKANQMARGLRKQGILPDQVIGLLTDRSLEMIIAILAIFKAGGAYMPIDPSYPSERIQYMLADSRTHLLLVQKAEMIPANYQGEVLLLTEDSWMDENTDNLDLVNQAQDLAYVMYTSGSTGKPKGNLTTHQNIVKTIINNGYIEITPNDRLLQLSNYAFDGSTFDIYSALLNGASLVLVPTHVLMNPTDLASVIQDQHITVSFMTTSLFNTLVELDVTSLKHMRKVVFGGEKASIKHVEKALDYLGDGRLVNGYGPTETTVFATTYTVDHTIKETGIMPIGRPLNNTKVFILGADNQLQPIGALGELCVSGEGIARGYLNLPELTADRFVENPFVQGERMYRTGDLARWLPDGSIEYVGRIDEQVKIRG	D	G	F	F	V	G	G	V	F	2	49	44	26	23	29	374	36	60	33	89	46	21	12	LAYVMYTSGSTGKPKGNLTTHQNIVKTIINNGYIEITPNDRLLQLSNYA	FDGSTFDIYSALLNGASLVLVPTHVLMNPTDLASVIQDQHITVS	FMTTSLFNTLVELDVTSLKHMRKVVF	GGEKASIKHVEKALDYLGDGRLV	NGYGPTETTVFATTYTVDHTIKETGIMPI	NEKANQMARGLRKQGILPDQVIGLLTDRSLEMIIAI	PSYPSERIQYMLADSRTHLLLVQKAEMIPANYQGEVLLLTEDSWMDENTDNLDLVNQAQD	NLTTHQNIVKTIINNGYIEITPNDRLLQLSNYA	TFDIYSALLNGASLVLVPTHVLMNPTDLASVIQDQHITVSFMTTSLFNTLVELDVTSLKHMRKVVFGGEKASIKHVEKALDYLGDGRLV	TTVFATTYTVDHTIKETGIMPIGRPLNNTKVFILGADNQLQPIGAL	NLPELTADRFVENPFVQGERM	ARWLPDGSIEYV
2131	BGC0001532_9_V_148	Brevibacillus laterosporus	Firmicutes	Brevibacillus	Brevibacillus laterosporus	V	EQQVQRFSDRPALVFKEKQLTYSEFHAKVNQLARVLRKKGVQPDQAVGLITDRSIEMMIGIFAILKAGGAYMPIDPSYPIDRIEHMLEDSRTKLLLVQKTEMIPASYQGEVLLLAEECWMHEDSSNLELINKTQDLAYVMYTSGSTGKPKGNLTTHQNILTTIINNGYIEIAPTDRLLQLSNYAFDGSTFDIYSALLNGATLVLVPKEVMLNPMELAKIVREQDITVSFMTTSLFHTLVELDVTSMKSMRKVVFGGEKASYKHVEKALDYLGEGRLVNGYGPTETTVFATTYTVDSSIKETGIVPIGRPLNNTSVYVLNENNQLQPVGVPGELCVGGAAIARGYLNRPELTAERFVENPFVSGDRMYRTGDLARWLPDGSIEYLGRMDEQVKVRG	D	G	F	F	V	G	G	V	F	2	49	44	26	23	29	374	36	60	33	89	46	21	12	LAYVMYTSGSTGKPKGNLTTHQNILTTIINNGYIEIAPTDRLLQLSNYA	FDGSTFDIYSALLNGATLVLVPKEVMLNPMELAKIVREQDITVS	FMTTSLFHTLVELDVTSMKSMRKVVF	GGEKASYKHVEKALDYLGEGRLV	NGYGPTETTVFATTYTVDSSIKETGIVPI	HAKVNQLARVLRKKGVQPDQAVGLITDRSIEMMIGI	PSYPIDRIEHMLEDSRTKLLLVQKTEMIPASYQGEVLLLAEECWMHEDSSNLELINKTQD	NLTTHQNILTTIINNGYIEIAPTDRLLQLSNYA	TFDIYSALLNGATLVLVPKEVMLNPMELAKIVREQDITVSFMTTSLFHTLVELDVTSMKSMRKVVFGGEKASYKHVEKALDYLGEGRLV	TTVFATTYTVDSSIKETGIVPIGRPLNNTSVYVLNENNQLQPVGVP	NRPELTAERFVENPFVSGDRM	ARWLPDGSIEYL
2132	BGC0001532_10_F_149	Brevibacillus laterosporus	Firmicutes	Brevibacillus	Brevibacillus laterosporus	F	EQQVELTPEQIAVVYQDQPITYRELNERANRLARCLIDKGIQRNQFVAIMVDRSIETVIGMMGILKAGGAYVPIDPDYPLDRKLYILEDSHASLLLFQQKHKVPSEFTGDRILIEQMQWYQAADTNVGIVNTAQDLAYMIYTSGSTGQPKGVIIDHQAVCNLCLMAQTYGIFANSRVLQFASFSFDASVGEVFHTLTNGATLYLMDRNLLMAGVEFVEWLRVNEITSIPFISPSALSALPYEDLPALEYISTGGEALPVDLVRLWGTDRIFLNAYGPTETTVDATIGLCTPEDKPHIGKPVLNKKAYIINPNYQLQPIGVPGELCIGGVGIAPGYWNRPELTREKFVDNPFAPGERMYKTGDLARWLPDGTIEFLGRMDGQVKIRG	D	A	G	P	S	G	A	V	D	3	49	44	24	20	25	365	36	60	33	84	42	21	12	LAYMIYTSGSTGQPKGVIIDHQAVCNLCLMAQTYGIFANSRVLQFASFS	FDASVGEVFHTLTNGATLYLMDRNLLMAGVEFVEWLRVNEITSI	PFISPSALSALPYEDLPALEYIST	GGEALPVDLVRLWGTDRIFL	NAYGPTETTVDATIGLCTPEDKPHI	NERANRLARCLIDKGIQRNQFVAIMVDRSIETVIGM	PDYPLDRKLYILEDSHASLLLFQQKHKVPSEFTGDRILIEQMQWYQAADTNVGIVNTAQD	VIIDHQAVCNLCLMAQTYGIFANSRVLQFASFS	VGEVFHTLTNGATLYLMDRNLLMAGVEFVEWLRVNEITSIPFISPSALSALPYEDLPALEYISTGGEALPVDLVRLWGTDRIFL	TTVDATIGLCTPEDKPHIGKPVLNKKAYIINPNYQLQPIGVP	NRPELTREKFVDNPFAPGERM	ARWLPDGTIEFL
2133	BGC0001532_11_F_150	Brevibacillus laterosporus	Firmicutes	Brevibacillus	Brevibacillus laterosporus	F	EEQAMKTPDAVALVFKGQELTYRELNQRSNQMARTLREHGVGRDQIIAVMINRSHELIISILAVLKAGGAYLPIDPTYPLDRIEHMLEDSQTAMLLTQKEIQIPTGYSGEVLFVDQADIYHEDATDLSSMNQPADLAYIIYTSGSTGKSKGVMIEHRSLHNLIHISHPYKMGAGSRVLQFASSSFDASVAEIFPALLTGSTLYIEEKEELLTNLVPYLLENQITTVALPPSLLRSVPYRELPALECIVSVGEACTFDIVQTWGQNRTFINGYGPTESTVCSAFGVVTAEDKRITIGKPFPNQKAYIINENQQIQPIGVPGELCIAGAGLSRGYLNRPELTQEKFVNNPFAPGERMYKTGDVARWLPDGNIEYVGRMDDQVKVRG	D	A	A	A	V	V	G	V	C	3	49	42	23	20	26	363	36	60	33	81	43	21	12	LAYIIYTSGSTGKSKGVMIEHRSLHNLIHISHPYKMGAGSRVLQFASSS	FDASVAEIFPALLTGSTLYIEEKEELLTNLVPYLLENQITTV	ALPPSLLRSVPYRELPALECIVS	VGEACTFDIVQTWGQNRTFI	NGYGPTESTVCSAFGVVTAEDKRITI	NQRSNQMARTLREHGVGRDQIIAVMINRSHELIISI	PTYPLDRIEHMLEDSQTAMLLTQKEIQIPTGYSGEVLFVDQADIYHEDATDLSSMNQPAD	VMIEHRSLHNLIHISHPYKMGAGSRVLQFASSS	VAEIFPALLTGSTLYIEEKEELLTNLVPYLLENQITTVALPPSLLRSVPYRELPALECIVSVGEACTFDIVQTWGQNRTFI	STVCSAFGVVTAEDKRITIGKPFPNQKAYIINENQQIQPIGVP	NRPELTQEKFVNNPFAPGERM	ARWLPDGNIEYV
2134	BGC0001532_12_L_151	Brevibacillus laterosporus	Firmicutes	Brevibacillus	Brevibacillus laterosporus	L	EEQVLRNPERTAIVFKGQSLTYRQLNEKANQLAWMLRKREVKPNDIVAIMAEHSLEMVAGVIGILKAGAAYLPIDPSYPEKRIAHMLQDSKAEQLLIQPHLNMPQEYKGSTLWLAEESWAKESTNDLPLVTGANDLAYIIYTSGSTGLPKGVMVEHHSLVNLVMWHNDAFSVTQNDQCTKLAGFGFDASVWETFPPLIQGATLHVLDESRRGDIYALHEYFEKNAITISFLPTQLAEQFMELTSSTLRVLLIGGDRAQKIKKTAYQIINNYGPTENAVVTTSGQLHMEQDVFPIGKPITNHSVYILDQKGHLQPIGVPGELCVSGTGLARGYLNQPELTVERFVDNPFVPGERMYRTGDLVRWKSDGSIEYLGRIDEQVKIRG	D	A	W	S	L	G	N	V	V	3	50	43	24	16	26	362	36	60	34	79	43	21	12	LAYIIYTSGSTGLPKGVMVEHHSLVNLVMWHNDAFSVTQNDQCTKLAGFG	FDASVWETFPPLIQGATLHVLDESRRGDIYALHEYFEKNAITI	SFLPTQLAEQFMELTSSTLRVLLI	GGDRAQKIKKTAYQII	NNYGPTENAVVTTSGQLHMEQDVFPI	NEKANQLAWMLRKREVKPNDIVAIMAEHSLEMVAGV	PSYPEKRIAHMLQDSKAEQLLIQPHLNMPQEYKGSTLWLAEESWAKESTNDLPLVTGAND	VMVEHHSLVNLVMWHNDAFSVTQNDQCTKLAGFG	VWETFPPLIQGATLHVLDESRRGDIYALHEYFEKNAITISFLPTQLAEQFMELTSSTLRVLLIGGDRAQKIKKTAYQII	NAVVTTSGQLHMEQDVFPIGKPITNHSVYILDQKGHLQPIGVP	NQPELTVERFVDNPFVPGERM	VRWKSDGSIEYL
2135	BGC0001532_13_V_152	Brevibacillus laterosporus	Firmicutes	Brevibacillus	Brevibacillus laterosporus	V	EEQVVKNPDQIALICGEEQFTYTQLNVKFNQLAHVLRREGVQPNQVIGLITDRSLAMIVGIFGILKAGGSYLPIDPTYPEERIQYMLEDSQTHLLLVQQKDMVPAGYQGEVLIVEDDIWRDEPVSNIELINQPQDLAYVMYTSGSTGKPKGNLTTHRNIVKTVCNNGYIEINAEDRFLQLSNYAFDGSTFDIFSSLLHGATLVLVPKEVILNPVDLVTLIRQKHITVSFMTTSLFNALVELDLSSLKNMRKIAFGGEKASFKHVEKALDFLGNGRLVNGYGPTETTVFATTYTVDERIKEWGIIPIGRPLHNTTVHILSSEDKLQPIGVIGELCVSGEGLARGYLNLPDLTMERFVENPFVPGERMYRTGDLARWLPDGVLEYVGRKDEQVKIRG	D	G	F	F	A	G	G	V	F	2	49	44	26	23	29	374	36	60	33	89	46	21	12	LAYVMYTSGSTGKPKGNLTTHRNIVKTVCNNGYIEINAEDRFLQLSNYA	FDGSTFDIFSSLLHGATLVLVPKEVILNPVDLVTLIRQKHITVS	FMTTSLFNALVELDLSSLKNMRKIAF	GGEKASFKHVEKALDFLGNGRLV	NGYGPTETTVFATTYTVDERIKEWGIIPI	NVKFNQLAHVLRREGVQPNQVIGLITDRSLAMIVGI	PTYPEERIQYMLEDSQTHLLLVQQKDMVPAGYQGEVLIVEDDIWRDEPVSNIELINQPQD	NLTTHRNIVKTVCNNGYIEINAEDRFLQLSNYA	TFDIFSSLLHGATLVLVPKEVILNPVDLVTLIRQKHITVSFMTTSLFNALVELDLSSLKNMRKIAFGGEKASFKHVEKALDFLGNGRLV	TTVFATTYTVDERIKEWGIIPIGRPLHNTTVHILSSEDKLQPIGVI	NLPDLTMERFVENPFVPGERM	ARWLPDGVLEYV
2136	BGC0001469_1_I_153	Brevibacillus sp. Leaf182	Firmicutes	Brevibacillus	Brevibacillus sp	I	EQQVKAVPKQTALVYGQETIAYEELNQRANRIAHQLQQIGVQPDELIGLFTERSPTMIAGIFGILKAGVAYVPLDPRNPVERLGMILSDAKPKIVLIQREMWEKWREVEEGIKHGEAFQVLVLEDMLAATNPEWNQDPLRTCQPDHLAYVMYTSGSTGKPKGILTQHFNVTRVIKTTNYLEITSDDTILQLSNFAFDGSTFDIFGALLNGAKLVLLDHETLLNMTGLLSQIKEQRVTIFFVTTALFNTLVDHNMESFSGVRKVLFGGERVSLRHVQKALAYMGKGAILHVYGPTESTVYATYHAVDEVDEELGTVPIGVPLANTQVFILNKKNQMQPYGAIGELCISGDGLARGYLNNPELTAKKFVPHPFYPGERMYKTGDLARWLPNGTIEFIGRVDHQVKRRG	D	G	F	F	L	G	V	V	Y	2	49	44	26	23	29	385	36	71	33	89	46	21	12	LAYVMYTSGSTGKPKGILTQHFNVTRVIKTTNYLEITSDDTILQLSNFA	FDGSTFDIFGALLNGAKLVLLDHETLLNMTGLLSQIKEQRVTIF	FVTTALFNTLVDHNMESFSGVRKVLF	GGERVSLRHVQKALAYMGKGAIL	HVYGPTESTVYATYHAVDEVDEELGTVPI	NQRANRIAHQLQQIGVQPDELIGLFTERSPTMIAGI	PRNPVERLGMILSDAKPKIVLIQREMWEKWREVEEGIKHGEAFQVLVLEDMLAATNPEWNQDPLRTCQPDH	ILTQHFNVTRVIKTTNYLEITSDDTILQLSNFA	TFDIFGALLNGAKLVLLDHETLLNMTGLLSQIKEQRVTIFFVTTALFNTLVDHNMESFSGVRKVLFGGERVSLRHVQKALAYMGKGAIL	STVYATYHAVDEVDEELGTVPIGVPLANTQVFILNKKNQMQPYGAI	NNPELTAKKFVPHPFYPGERM	ARWLPNGTIEFI
2137	BGC0001469_2_S_154	Brevibacillus sp. Leaf182	Firmicutes	Brevibacillus	Brevibacillus sp	S	ESARRHPEKTALLFRDRSMTYRELHERSNKLARVLRREGIGPNQIVGLMVERSFEMMIAILAIHKAGGAYVPIDPANPAERIRFLLKDSEAKLLLTQSPFIQELDVEQIVMDLDDKALYQGDSSDLECINVSADLAYVIYTSGSTGMPKGVMIEHHAVINNMCWMQHQYPITENDVIMQKTAYTFDVSVFELCWWFFQGATLCFLEPGGEKEPETIIQTVEQQGVTVIHFVPSMLQAFLDYLEYGDNHVKRLSTIQKVFASGEALSAQHVNRFNQLWRGNTSLILSNLYGPTEATIHVSYYDCPAGTEVSTVLIGKPVENIQLYIVDRDHQLQPLGVPGELCIAGAGLARGYVNRPELTEEVFVRNPFTPGAKMYKTGDLCRLLPDGNIEYMGRMDFQLKIRG	D	V	F	H	F	S	L	I	H	1	50	44	32	26	28	383	36	60	34	98	45	21	12	LAYVIYTSGSTGMPKGVMIEHHAVINNMCWMQHQYPITENDVIMQKTAYT	FDVSVFELCWWFFQGATLCFLEPGGEKEPETIIQTVEQQGVTVI	HFVPSMLQAFLDYLEYGDNHVKRLSTIQKVFA	SGEALSAQHVNRFNQLWRGNTSLILS	NLYGPTEATIHVSYYDCPAGTEVSTVLI	HERSNKLARVLRREGIGPNQIVGLMVERSFEMMIAI	PANPAERIRFLLKDSEAKLLLTQSPFIQELDVEQIVMDLDDKALYQGDSSDLECINVSAD	VMIEHHAVINNMCWMQHQYPITENDVIMQKTAYT	VFELCWWFFQGATLCFLEPGGEKEPETIIQTVEQQGVTVIHFVPSMLQAFLDYLEYGDNHVKRLSTIQKVFASGEALSAQHVNRFNQLWRGNTSLILS	ATIHVSYYDCPAGTEVSTVLIGKPVENIQLYIVDRDHQLQPLGVP	NRPELTEEVFVRNPFTPGAKM	CRLLPDGNIEYM
2138	BGC0001469_3_C_155	Brevibacillus sp. Leaf182	Firmicutes	Brevibacillus	Brevibacillus sp	C	EQAQRVPDAAAVICQEQHLTYRELDARSNQVARYLQAQGMGRQDRVAVLASRQVGTIVNLLGVLKAGAAYVPVDPAYPEERRSYLLENSDCKLLLQPDLYEQEGLASYAPDEMTDNHNPDDVAYVIYTSGSTGRPKGVVITHGACANTIQDINRKYGVNETDRIIGLSSMCFDLSVYDIFGALGAGAALVMIQDQRDVFEVRQALEEHRITIWNSVPAIMEMLLDNIESSFLQEQVKVVLLSGDWIALHLPQKIKRHFTKAQVISLGGATEASIWSIYYPIPETLPAGMRSIPYGMPLANQQFYVLNQQLHHCPIGVQGELYIGGIGLAKEYLHDEEKTSAAFIPHPELGRLYRTGDYGVFHPEGFIEFLGRKDHQVKIRG	D	L	Y	N	L	S	L	I	W	1	50	42	28	23	30	361	36	47	34	89	47	19	12	VAYVIYTSGSTGRPKGVVITHGACANTIQDINRKYGVNETDRIIGLSSMC	FDLSVYDIFGALGAGAALVMIQDQRDVFEVRQALEEHRITIW	NSVPAIMEMLLDNIESSFLQEQVKVVLL	SGDWIALHLPQKIKRHFTKAQVI	SLGGATEASIWSIYYPIPETLPAGMRSIPY	DARSNQVARYLQAQGMGRQDRVAVLASRQVGTIVNL	PAYPEERRSYLLENSDCKLLLQPDLYEQEGLASYAPDEMTDNHNPDD	VVITHGACANTIQDINRKYGVNETDRIIGLSSMC	VYDIFGALGAGAALVMIQDQRDVFEVRQALEEHRITIWNSVPAIMEMLLDNIESSFLQEQVKVVLLSGDWIALHLPQKIKRHFTKAQVI	ASIWSIYYPIPETLPAGMRSIPYGMPLANQQFYVLNQQLHHCPIGVQ	HDEEKTSAAFIPHPELGRL	GVFHPEGFIEFL
2139	BGC0001469_4_C_156	Brevibacillus sp. Leaf182	Firmicutes	Brevibacillus	Brevibacillus sp	C	EQAQRVPDAAAVICQEQHLTYRELDERSNQVARYLQAQGIGRQDRVAVLASRQVGTIVNLLGVLKSGAAYVPVDPAYPEERRSYLLENSDCKLLLQPDLYEQEGLASYAPDEMTDNHNPDDVAYVIYTSGSTGRPKGVVITHGACANTIQDINRKYEVNETDRIIGLSSMCFDLSVYDIFGALGAGAALVMIQDQRDVFEVRQALEEHRITIWNSVPAIMEMLLDNIESSFLQEQVKVVLLSGDWIALHLPQKIKRHFSKAQVISLGGATEASIWSIYYPIPENLPAGMRSIPYGIPLANQQFYVLNQQLQHCPIGVQGELYIGGIGLAKEYLHDEEKTSAAFILHPERGRLYRTGDYGVFHPEGFIEFLGRKDHQVKIRG	D	L	Y	N	L	S	L	I	W	1	50	42	28	23	30	361	36	47	34	89	47	19	12	VAYVIYTSGSTGRPKGVVITHGACANTIQDINRKYEVNETDRIIGLSSMC	FDLSVYDIFGALGAGAALVMIQDQRDVFEVRQALEEHRITIW	NSVPAIMEMLLDNIESSFLQEQVKVVLL	SGDWIALHLPQKIKRHFSKAQVI	SLGGATEASIWSIYYPIPENLPAGMRSIPY	DERSNQVARYLQAQGIGRQDRVAVLASRQVGTIVNL	PAYPEERRSYLLENSDCKLLLQPDLYEQEGLASYAPDEMTDNHNPDD	VVITHGACANTIQDINRKYEVNETDRIIGLSSMC	VYDIFGALGAGAALVMIQDQRDVFEVRQALEEHRITIWNSVPAIMEMLLDNIESSFLQEQVKVVLLSGDWIALHLPQKIKRHFSKAQVI	ASIWSIYYPIPENLPAGMRSIPYGIPLANQQFYVLNQQLQHCPIGVQ	HDEEKTSAAFILHPERGRL	GVFHPEGFIEFL
2140	BGC0001469_5_C_157	Brevibacillus sp. Leaf182	Firmicutes	Brevibacillus	Brevibacillus sp	C	EQAQRVPDAVAVICQEQHLTYHELDERSNQVARYLQAQGVGRQDRVAVLASRQVGTIVNLLGVLKAGAAYVPVDPAYPEERRSYLLENSDCKLLLQPDLYEQEGLVSYAPDEMTSNHNPDDVAYVIYTSGSTGSPKGVVITHGACANTIQDINRKYGVNETDRIIGLSSMCFDLSVYDIFGALGAGAALVMIQDQRDVWEVRQALEEHRITIWNSVPAIMEMLMDNVDSSFLQEQVKVVLLSGDWIALHLPQKIKRHFTKAQVISLGGATEASIWSIYYPIPEALPAGMRSIPYGMPLANQQFYVLNQQLQHCPIGVQGELYIGGIGLAKEYLHDEEKTSAAFILHPERGRLYRTGDYGVFHPEGFIEFLGRKDHQVKIRG	D	L	Y	N	L	S	L	I	W	1	50	42	28	23	30	361	36	47	34	89	47	19	12	VAYVIYTSGSTGSPKGVVITHGACANTIQDINRKYGVNETDRIIGLSSMC	FDLSVYDIFGALGAGAALVMIQDQRDVWEVRQALEEHRITIW	NSVPAIMEMLMDNVDSSFLQEQVKVVLL	SGDWIALHLPQKIKRHFTKAQVI	SLGGATEASIWSIYYPIPEALPAGMRSIPY	DERSNQVARYLQAQGVGRQDRVAVLASRQVGTIVNL	PAYPEERRSYLLENSDCKLLLQPDLYEQEGLVSYAPDEMTSNHNPDD	VVITHGACANTIQDINRKYGVNETDRIIGLSSMC	VYDIFGALGAGAALVMIQDQRDVWEVRQALEEHRITIWNSVPAIMEMLMDNVDSSFLQEQVKVVLLSGDWIALHLPQKIKRHFTKAQVI	ASIWSIYYPIPEALPAGMRSIPYGMPLANQQFYVLNQQLQHCPIGVQ	HDEEKTSAAFILHPERGRL	GVFHPEGFIEFL
2141	BGC0001469_6_C_158	Brevibacillus sp. Leaf182	Firmicutes	Brevibacillus	Brevibacillus sp	C	EQAMRVPEAIAVIFQDEAITYRELNERSNQVAHYLHEQGISRNDRVALLAKRKIETIVNLLGIVKAGAAYVPIDPEYPEERVNYILDHSQCRGMLLPELYEKEGIAAYCTKELEENHNPDDVAYVIYTSGSTGRPKGVVITHGAAANTIQDINRKFTVNENDRIIGLSSMCFDLSVYDIFGALAAGATLVMVADQRDLAEVRRTVEEKSITIWNSVPAIMDLLMEEILGSNDEEQELKNQHTSPTPHRKNSSLRLALLSGDWISVKLPEKINKHFLDADVISLGGATEASIWSIYYPVDALAETNTSIPYGMPLANQKFYVLNEQLGYCPLGVQGELYIGGIGLAKEYLQDKVKTEEAFILHPQLGRLYRTGDYGILHAEGFIEFLGRKDAQVKIRG	D	L	Y	N	L	S	L	I	W	4	50	42	45	23	29	377	36	47	34	106	46	19	12	VAYVIYTSGSTGRPKGVVITHGAAANTIQDINRKFTVNENDRIIGLSSMC	FDLSVYDIFGALAAGATLVMVADQRDLAEVRRTVEEKSITIW	NSVPAIMDLLMEEILGSNDEEQELKNQHTSPTPHRKNSSLRLALL	SGDWISVKLPEKINKHFLDADVI	SLGGATEASIWSIYYPVDALAETNTSIPY	NERSNQVAHYLHEQGISRNDRVALLAKRKIETIVNL	PEYPEERVNYILDHSQCRGMLLPELYEKEGIAAYCTKELEENHNPDD	VVITHGAAANTIQDINRKFTVNENDRIIGLSSMC	VYDIFGALAAGATLVMVADQRDLAEVRRTVEEKSITIWNSVPAIMDLLMEEILGSNDEEQELKNQHTSPTPHRKNSSLRLALLSGDWISVKLPEKINKHFLDADVI	ASIWSIYYPVDALAETNTSIPYGMPLANQKFYVLNEQLGYCPLGVQ	QDKVKTEEAFILHPQLGRL	GILHAEGFIEFL
2142	BGC0001599_1_L_159	Burkholderia cenocepacia H111	Proteobacteria	Burkholderia	Burkholderia cenocepacia	L	RAAAAAPDACALVAADGQLTYRELVARARQVAARIAARPAAPRVVAVRLDKGVALYPALVGVLGAGATCVPLDPAFPPERARTILRESGAQALVVDGAVEPALLDGFDLDVIDCGAHAKADADASPDALSGQWPLERDADRAARCAVAIYTSGSTGVPKGVMLSHRNIVQFCHWYRAHVSLDASSRVLQFSTVAFDASLLDMFPTWLAGATLVAPSEAQRRELDALAALVADARITHAFLPPALLAALPDCDWPALAHLVTGGDVCDPDTIARWSANRRLHNIYGPTECTVLATTGELRAGDSNRRIGRPIANARCHVLAADGRPALTGEEGELCIAGAGVGLGYLGRPDLSAERFVADPYGTPGATMYRTGDIASWEPDGTLRYVGRRDAQLKIRG	D	A	L	F	V	G	I	V	L	3	50	44	23	20	26	377	35	71	34	83	43	22	12	CAVAIYTSGSTGVPKGVMLSHRNIVQFCHWYRAHVSLDASSRVLQFSTVA	FDASLLDMFPTWLAGATLVAPSEAQRRELDALAALVADARITHA	FLPPALLAALPDCDWPALAHLVT	GGDVCDPDTIARWSANRRLH	NIYGPTECTVLATTGELRAGDSNRRI	VARARQVAARIAARPAAPRVVAVRLDKGVALYPAL	PAFPPERARTILRESGAQALVVDGAVEPALLDGFDLDVIDCGAHAKADADASPDALSGQWPLERDADRAAR	VMLSHRNIVQFCHWYRAHVSLDASSRVLQFSTVA	LLDMFPTWLAGATLVAPSEAQRRELDALAALVADARITHAFLPPALLAALPDCDWPALAHLVTGGDVCDPDTIARWSANRRLH	CTVLATTGELRAGDSNRRIGRPIANARCHVLAADGRPALTGEE	GRPDLSAERFVADPYGTPGATM	ASWEPDGTLRYV
2143	BGC0001833_1_L_160	Burkholderia gladioli	Proteobacteria	Burkholderia	Burkholderia gladioli	L	EAQAGQMPEAIALVAGDEQLSYGELNARANRLARYLVKLGVGPDIPVAVCVERSVAMVVALLAVFKAGGAYLSIDPAYSSARLAHILDDAAPPVMLVDAFGREALGETRLAKHVMVNLSVSSAPWDDLPSDDLPPRSLGLDSSHLAYVIYTSGSTGTPKGVMVEHRQLSNLVTWHIDRFELHAGSRVPATASLAFDASVWELWPVLCAGASLLLPPPGLSSDAAALLNWWRQQSMDCAFLVTPLALLAMQSELPPGLKSLLIGGDRVTSLPSGLPPSLRIVNNYGPTETTVVATSGELEPSAGDTVYPIGKPIANTRIYLLDENQALVPLGAIGELYIGGAGVARGYLNRPDLTAQRFLADPFARAEGDAEARMYRTGDLARYQPDGNIVFLGRNDEQVKVRG	D	A	W	F	L	G	N	V	V	3	50	44	24	19	28	382	36	69	34	83	45	26	12	LAYVIYTSGSTGTPKGVMVEHRQLSNLVTWHIDRFELHAGSRVPATASLA	FDASVWELWPVLCAGASLLLPPPGLSSDAAALLNWWRQQSMDCA	FLVTPLALLAMQSELPPGLKSLLI	GGDRVTSLPSGLPPSLRIV	NNYGPTETTVVATSGELEPSAGDTVYPI	NARANRLARYLVKLGVGPDIPVAVCVERSVAMVVAL	PAYSSARLAHILDDAAPPVMLVDAFGREALGETRLAKHVMVNLSVSSAPWDDLPSDDLPPRSLGLDSSH	VMVEHRQLSNLVTWHIDRFELHAGSRVPATASLA	VWELWPVLCAGASLLLPPPGLSSDAAALLNWWRQQSMDCAFLVTPLALLAMQSELPPGLKSLLIGGDRVTSLPSGLPPSLRIV	TTVVATSGELEPSAGDTVYPIGKPIANTRIYLLDENQALVPLGAI	NRPDLTAQRFLADPFARAEGDAEARM	ARYQPDGNIVFL
2144	BGC0001833_2_S_161	Burkholderia gladioli	Proteobacteria	Burkholderia	Burkholderia gladioli	S	EAQVRRTPEAAALIAGDERLSYAELDARANRFARYLVDLGVGPDALVAVCLERSTTMVVSLLGILKAGGAYVPIDPAYPGPRIAHIVSDSAPAVVLVDPTGRKALVDALGDEKLAEYGLIDVGVASAPWDVLSSERLSPGELGLNPRHLAYVIYTSGSTGMPKGVQNEHDALVNRLTWMQEAYRLDERDTVLQKTPFSFDVSVWEFFWTLANGATLVMAEPGAHRDADYLTEIIAKHGVTTLHFVPSMLAGFLEAQDLTRCKTLSRIICSGEALPAPIARRCLERLPHAQLHNLYGPTEAAIDVTAFTCPPDFDAQAVPIGKPIANTRIYLLDERQAPVPLGAIGELYIGGVGVARGYLNRADLTAQRFLADPFARAAGHPEARMYRTGDLARYLPDGNIVFLGRNDDQVKIRG	D	V	W	H	I	S	L	I	D	2	50	44	27	23	28	393	36	73	34	90	45	26	12	LAYVIYTSGSTGMPKGVQNEHDALVNRLTWMQEAYRLDERDTVLQKTPFS	FDVSVWEFFWTLANGATLVMAEPGAHRDADYLTEIIAKHGVTTL	HFVPSMLAGFLEAQDLTRCKTLSRIIC	SGEALPAPIARRCLERLPHAQLH	NLYGPTEAAIDVTAFTCPPDFDAQAVPI	DARANRFARYLVDLGVGPDALVAVCLERSTTMVVSL	PAYPGPRIAHIVSDSAPAVVLVDPTGRKALVDALGDEKLAEYGLIDVGVASAPWDVLSSERLSPGELGLNPRH	VQNEHDALVNRLTWMQEAYRLDERDTVLQKTPFS	VWEFFWTLANGATLVMAEPGAHRDADYLTEIIAKHGVTTLHFVPSMLAGFLEAQDLTRCKTLSRIICSGEALPAPIARRCLERLPHAQLH	AAIDVTAFTCPPDFDAQAVPIGKPIANTRIYLLDERQAPVPLGAI	NRADLTAQRFLADPFARAAGHPEARM	ARYLPDGNIVFL
2145	BGC0001833_4_L_163	Burkholderia gladioli	Proteobacteria	Burkholderia	Burkholderia gladioli	L	EAQAGQMPEAIALVAGDEQLSYGELNARANRLARYLVKLGVGPDIPVAVCVERSVAMVVALLAVFKAGGAYLSIDPAYSSARLAHILDDAAPPVMLVDAFGREALGETRLAKHVMVNLSVSSAPWDDLPSDDLPPRSLGLDSSHLAYVIYTSGSTGTPKGVMVEHRQLSNLVTWHIDRFELHAGSRVPATASLAFDASVWELWPVLCAGASLLLPPPGLSSDAAALLNWWRQQSMDCAFLVTPLALLAMQSELPPGLKSLLIGGDRVTSLPSGLPPSLRIVNNYGPTETTVVATSGEIEPSAGDTVYPIGKPIANTRIYLLDENQALIPLGAVGELYIGGAGVARGYLNRPDLTAQRFLADPFARAAGDAEARMYRTGDLARYQPDGNIVFLGRNDEQVKVRG	D	A	W	F	L	G	N	V	V	3	50	44	24	19	28	382	36	69	34	83	45	26	12	LAYVIYTSGSTGTPKGVMVEHRQLSNLVTWHIDRFELHAGSRVPATASLA	FDASVWELWPVLCAGASLLLPPPGLSSDAAALLNWWRQQSMDCA	FLVTPLALLAMQSELPPGLKSLLI	GGDRVTSLPSGLPPSLRIV	NNYGPTETTVVATSGEIEPSAGDTVYPI	NARANRLARYLVKLGVGPDIPVAVCVERSVAMVVAL	PAYSSARLAHILDDAAPPVMLVDAFGREALGETRLAKHVMVNLSVSSAPWDDLPSDDLPPRSLGLDSSH	VMVEHRQLSNLVTWHIDRFELHAGSRVPATASLA	VWELWPVLCAGASLLLPPPGLSSDAAALLNWWRQQSMDCAFLVTPLALLAMQSELPPGLKSLLIGGDRVTSLPSGLPPSLRIV	TTVVATSGEIEPSAGDTVYPIGKPIANTRIYLLDENQALIPLGAV	NRPDLTAQRFLADPFARAAGDAEARM	ARYQPDGNIVFL
2146	BGC0001711_3_S_164	Burkholderia pyrrocinia	Proteobacteria	Burkholderia	Burkholderia pyrrocinia	S	EQQVERTPDAVAAVCDDASLTYAELNLRANRVAHRLIELGVVPDALVGVAMERSLDMIVALLAILKAGGAYVPVDPDYPAERVRFMIDNAQLRWLLTQQHLLAALPDTDARVIVVDRDTLELDAAPASNPAPALSGDNLAYMIYTSGSTGRPKGALNTHRAITNRILWMQHAYTLGADESVLQKTPFSFDVSVWEFFWPLIVGARLVFARPGGQRETDYLVELIERERITTIHFVPSMLRAFLDHPDLDAHCASLRRVVCSGEALPFDLQQRFFARLDAKLYNLYGPTEAAVDVTAWECRRDDPHRIVPIGRPIANTRLYIVDAQLQPMPVGVAGELLIGGTPVGRGYLGEPELSAEKFIADPFSTDPHARLYRTGDLARYRPDGNVEFLGRIDHQIKLRG	D	V	W	H	V	S	L	V	D	2	50	44	28	22	28	380	36	63	34	90	45	23	12	LAYMIYTSGSTGRPKGALNTHRAITNRILWMQHAYTLGADESVLQKTPFS	FDVSVWEFFWPLIVGARLVFARPGGQRETDYLVELIERERITTI	HFVPSMLRAFLDHPDLDAHCASLRRVVC	SGEALPFDLQQRFFARLDAKLY	NLYGPTEAAVDVTAWECRRDDPHRIVPI	NLRANRVAHRLIELGVVPDALVGVAMERSLDMIVAL	PDYPAERVRFMIDNAQLRWLLTQQHLLAALPDTDARVIVVDRDTLELDAAPASNPAPALSGDN	ALNTHRAITNRILWMQHAYTLGADESVLQKTPFS	VWEFFWPLIVGARLVFARPGGQRETDYLVELIERERITTIHFVPSMLRAFLDHPDLDAHCASLRRVVCSGEALPFDLQQRFFARLDAKLY	AAVDVTAWECRRDDPHRIVPIGRPIANTRLYIVDAQLQPMPVGVA	GEPELSAEKFIADPFSTDPHARL	ARYRPDGNVEFL
2147	BGC0001711_4_F_165	Burkholderia pyrrocinia	Proteobacteria	Burkholderia	Burkholderia pyrrocinia	F	QRVAAAPDGIAVVTADASLTYAELDDQASRLASFLLAEYAIERGDVVGVVADRSERWIVGMLGALKAGAVYLPLDPEFPRERLRFMIEDAKVKALLTHSEHLPLLADFWAIPMFALDFQLDTLAPASAAAQVEVRPDDAAYIIYTSGSTGVPKGVVLEHAGLLNMAQYHVDAFGFDAADRFVQFYSPGFDGSIMEIFVTLLAGARLVLAKPAVIRDVPRFVEYIAQQGVTTLNATPAYLAALDWNALGTVKRVISAGDSARAADLRELARTRTCHNSYGPTEATVCVADYVVDPATAYGARLPVGRPIHNTHLYLLDEHGALAPEGCTGEICVSGIALARGYVGRDDLTAAAFVDHPSDAGERLYRTGDLGVWLPDGNLEVTGRRDTQVKIRG	D	G	M	N	I	A	S	V	C	3	50	44	23	20	29	373	37	63	34	83	46	21	12	AAYIIYTSGSTGVPKGVVLEHAGLLNMAQYHVDAFGFDAADRFVQFYSPG	FDGSIMEIFVTLLAGARLVLAKPAVIRDVPRFVEYIAQQGVTTL	NATPAYLAALDWNALGTVKRVIS	AGDSARAADLRELARTRTCH	NSYGPTEATVCVADYVVDPATAYGARLPV	DDQASRLASFLLAEYAIERGDVVGVVADRSERWIVGM	PEFPRERLRFMIEDAKVKALLTHSEHLPLLADFWAIPMFALDFQLDTLAPASAAAQVEVRPDD	VVLEHAGLLNMAQYHVDAFGFDAADRFVQFYSPG	IMEIFVTLLAGARLVLAKPAVIRDVPRFVEYIAQQGVTTLNATPAYLAALDWNALGTVKRVISAGDSARAADLRELARTRTCH	ATVCVADYVVDPATAYGARLPVGRPIHNTHLYLLDEHGALAPEGCT	GRDDLTAAAFVDHPSDAGERL	GVWLPDGNLEVT
2148	BGC0001711_5_F_166	Burkholderia pyrrocinia	Proteobacteria	Burkholderia	Burkholderia pyrrocinia	F	EQAAADHPERPAVEYRGNVLSAGELNARANRTARRLLAAAELGPDALVAICMHRSARLMEAILAVWKCGAAYIPIDPDYPVARIRTILEDSGAALVITCDGLLPSELAALAPVVSLDAATDIVDDTNPGRPVSPDSLAYVIYTSGSTGRPKGAMVEHAGMLNHMLAEIDEFSISASSVIAQTAPHCFDISVWQFFTAPLVGGKTVIVDDECIRDPASFVTTLEATRISIVELVPSYLSAVLDRASERPALMRHLRHLLVTGEMVSPALVKQWFDVFPDIALVNAYGPAEASDDVAQHRMTCAPTTPYVPVGKPIRNVRLYVVDPQLNLCPIGIPGELCVSGVAVGRGYLNNEAATREAFIEDPFHPDRGVRLYRTGDIGCYLPDGTIVLHGRKDHQLKIRG	D	I	W	E	L	T	A	D	D	1	50	44	29	23	28	380	37	60	34	92	45	23	12	LAYVIYTSGSTGRPKGAMVEHAGMLNHMLAEIDEFSISASSVIAQTAPHC	FDISVWQFFTAPLVGGKTVIVDDECIRDPASFVTTLEATRISIV	ELVPSYLSAVLDRASERPALMRHLRHLLV	TGEMVSPALVKQWFDVFPDIALV	NAYGPAEASDDVAQHRMTCAPTTPYVPV	NARANRTARRLLAAAELGPDALVAICMHRSARLMEAI	PDYPVARIRTILEDSGAALVITCDGLLPSELAALAPVVSLDAATDIVDDTNPGRPVSPDS	AMVEHAGMLNHMLAEIDEFSISASSVIAQTAPHC	VWQFFTAPLVGGKTVIVDDECIRDPASFVTTLEATRISIVELVPSYLSAVLDRASERPALMRHLRHLLVTGEMVSPALVKQWFDVFPDIALV	ASDDVAQHRMTCAPTTPYVPVGKPIRNVRLYVVDPQLNLCPIGIP	NNEAATREAFIEDPFHPDRGVRL	GCYLPDGTIVLH
2149	BGC0001711_6_F_167	Burkholderia pyrrocinia	Proteobacteria	Burkholderia	Burkholderia pyrrocinia	F	AVAAAHPERIAVRCGTEVRTYRDLVEGADRIAGHLLQTAPIRPDDRIAVWMPRSPLMLETILAIWKCGAAYVPVDPAYPAQRVETILTLARPAIIVGTDCQPPPALASIPLVDPARLPVHRDAAAPTPRCRPADLAYVIFTSGSTGQPKGAMVEHRGMLNHVLAMARRVGLGARSAVAQTASHCSDISVWQCFAALVSGGTTVIYPDAVILEPARLIDNLHRDRITAMQFVPSYLATFLGELERHATPAFPHLETLLTIGETLQPATAQAWFRLNPAVRLINAYGPTEASDSVAHYSMERAPDLPAIPIGRPIENLRVYVVDADMNPCPAGVKGEICIGGVGVGRGYLFDEARTRTVFRDDPFSPEPGARLYRTGDIGCFGPDGNLHFFGRRDFQVKIRG	D	I	W	Q	L	I	A	D	S	1	50	44	30	23	28	380	37	59	34	93	45	23	12	LAYVIFTSGSTGQPKGAMVEHRGMLNHVLAMARRVGLGARSAVAQTASHC	SDISVWQCFAALVSGGTTVIYPDAVILEPARLIDNLHRDRITAM	QFVPSYLATFLGELERHATPAFPHLETLLT	IGETLQPATAQAWFRLNPAVRLI	NAYGPTEASDSVAHYSMERAPDLPAIPI	VEGADRIAGHLLQTAPIRPDDRIAVWMPRSPLMLETI	PAYPAQRVETILTLARPAIIVGTDCQPPPALASIPLVDPARLPVHRDAAAPTPRCRPAD	AMVEHRGMLNHVLAMARRVGLGARSAVAQTASHC	VWQCFAALVSGGTTVIYPDAVILEPARLIDNLHRDRITAMQFVPSYLATFLGELERHATPAFPHLETLLTIGETLQPATAQAWFRLNPAVRLI	ASDSVAHYSMERAPDLPAIPIGRPIENLRVYVVDADMNPCPAGVK	FDEARTRTVFRDDPFSPEPGARL	GCFGPDGNLHFF
2150	BGC0001711_7_N_168	Burkholderia pyrrocinia	Proteobacteria	Burkholderia	Burkholderia pyrrocinia	N	EAQVARTPAAPALVTDSSLMTYADLNARANSLAHQLRDRYGAGPESLVGVMLDRSEWMIVAILGILKAGAAFVPLDPAYPAERINHILGDTGLSLLVTQSSQLAQWYEFSGATLLLDQELPGWTPLPDNPPRRAEPSQLAYVIYTSGSTGRPKGCLLEHRNLAHYIAWAAGYYFPESTTGSFGLYSSLCFDFTLTNIFCPLVRGKTLRIYPQSESIDTILARMFQPGSGVDTLKLTPTHIHLLEYMNLARSGVRKVIVGGEELTPQHIATLRKIDPAIEIYNEYGPTEATVGCIVERVEDAPSTVLIGRPIANTRVYMLDDALRPVPIGVPGEICIAGDGLARGYHKRPDVTAAKFVEHPFPGEARVYRTGDIGRWLPDGRIQCYGRVDDQVKIRG	D	F	T	K	I	G	E	V	G	3	51	44	25	23	26	375	37	62	35	88	43	21	12	LAYVIYTSGSTGRPKGCLLEHRNLAHYIAWAAGYYFPESTTGSFGLYSSLC	FDFTLTNIFCPLVRGKTLRIYPQSESIDTILARMFQPGSGVDTL	KLTPTHIHLLEYMNLARSGVRKVIV	GGEELTPQHIATLRKIDPAIEIY	NEYGPTEATVGCIVERVEDAPSTVLI	NARANSLAHQLRDRYGAGPESLVGVMLDRSEWMIVAI	PAYPAERINHILGDTGLSLLVTQSSQLAQWYEFSGATLLLDQELPGWTPLPDNPPRRAEPSQ	CLLEHRNLAHYIAWAAGYYFPESTTGSFGLYSSLC	LTNIFCPLVRGKTLRIYPQSESIDTILARMFQPGSGVDTLKLTPTHIHLLEYMNLARSGVRKVIVGGEELTPQHIATLRKIDPAIEIY	ATVGCIVERVEDAPSTVLIGRPIANTRVYMLDDALRPVPIGVP	KRPDVTAAKFVEHPFPGEARV	GRWLPDGRIQCY
2151	BGC0001711_8_S_169	Burkholderia pyrrocinia	Proteobacteria	Burkholderia	Burkholderia pyrrocinia	S	EQQVERTPDAVAAVCDDASLTYAELNLRANRLAHRLIELGVVPDALVGVAMERSLDMIVALLAILKAGGAYVPVDPDYPAERVRFMIDNAQLRWLLTQQHLLAALPDTDARVIVVDRDTLELDAAPASNPAPALSGDNLAYMIYTSGSTGRPKGALNTHRAITNRILWMQHAYMLGADESVLQKTPFSFDVSVWEFFWPLSVGARLVFARPGGQRETDYLVELIERERITTIHFVPSMLRAFLDHPDLDAHCASLRRVVCSGEALPFDLQQRFFARLDAKLYNLYGPTEAAVDVTAWECRRDDPHRIVPIGRPIANTRLYIVDAQLQPMPVGVAGELLIGGTPVGRGYHGEPELSAGKFIADPFSTDPHARLYRTGDLARYRPDGNVEFLGRIDHQIKLRG	D	V	W	H	V	S	L	V	D	2	50	44	28	22	28	380	36	63	34	90	45	23	12	LAYMIYTSGSTGRPKGALNTHRAITNRILWMQHAYMLGADESVLQKTPFS	FDVSVWEFFWPLSVGARLVFARPGGQRETDYLVELIERERITTI	HFVPSMLRAFLDHPDLDAHCASLRRVVC	SGEALPFDLQQRFFARLDAKLY	NLYGPTEAAVDVTAWECRRDDPHRIVPI	NLRANRLAHRLIELGVVPDALVGVAMERSLDMIVAL	PDYPAERVRFMIDNAQLRWLLTQQHLLAALPDTDARVIVVDRDTLELDAAPASNPAPALSGDN	ALNTHRAITNRILWMQHAYMLGADESVLQKTPFS	VWEFFWPLSVGARLVFARPGGQRETDYLVELIERERITTIHFVPSMLRAFLDHPDLDAHCASLRRVVCSGEALPFDLQQRFFARLDAKLY	AAVDVTAWECRRDDPHRIVPIGRPIANTRLYIVDAQLQPMPVGVA	GEPELSAGKFIADPFSTDPHARL	ARYRPDGNVEFL
2152	BGC0001102_1_F_171	Burkholderia thailandensis E264	Proteobacteria	Burkholderia	Burkholderia thailandensis	F	EHVARTPDALALKDGERTWTYRQLASHAGELADAFRAAGVGRQDVVGVFLPHGAEYVLTIVAAWSIGASVCLLEKSWPDSLVGEFVASCRVAQFATTPELLARAAKHLPDARCTLVGARPPLADRAWASVAPRPDDIAFVSLTSGSTGKPKAVLTTHIGTSYCFHARDALYPYADGEREGLNVFLAWECLRPLMFGRPAVVIGDDVIFDPPRLVALLRRERITRLVVTPSLLESVLDFPGVAAQLRDALAHMSAWFLMGEVMPPRVVDKARAAFPPSVRLVNAYSTWESLDVCYADLLPSRASDGSRRVPIGRPLPGCALAVLDDAGRAVPAGETGELHIASPGLGPGYLDDAARTAEKFLPSAPALAERGHDAPVYRTGDRARLLPDGQISILGRIDNTVKIRG	-	F	W	V	F	M	A	D	V	1	47	42	32	24	30	385	36	62	31	96	47	26	12	IAFVSLTSGSTGKPKAVLTTHIGTSYCFHARDALYPYADGEREGLNV	FLAWECLRPLMFGRPAVVIGDDVIFDPPRLVALLRRERITRL	VVTPSLLESVLDFPGVAAQLRDALAHMSAWFL	MGEVMPPRVVDKARAAFPPSVRLV	NAYSTWESLDVCYADLLPSRASDGSRRVPI	ASHAGELADAFRAAGVGRQDVVGVFLPHGAEYVLTI	KSWPDSLVGEFVASCRVAQFATTPELLARAAKHLPDARCTLVGARPPLADRAWASVAPRPDD	VLTTHIGTSYCFHARDALYPYADGEREGLNV	AWECLRPLMFGRPAVVIGDDVIFDPPRLVALLRRERITRLVVTPSLLESVLDFPGVAAQLRDALAHMSAWFLMGEVMPPRVVDKARAAFPPSVRLV	SLDVCYADLLPSRASDGSRRVPIGRPLPGCALAVLDDAGRAVPAGET	DDAARTAEKFLPSAPALAERGHDAPV	ARLLPDGQISIL
2153	BGC0001102_4_F_172	Burkholderia thailandensis E264	Proteobacteria	Burkholderia	Burkholderia thailandensis	F	ARADALPDEPFLFFPADDLSYTYRAFHGLACAAADTLRAHGLARGDRLSVVLPNGPEFLAYYFGAHLLGAVSVPINPALTAAECAYIVRNSGAKLVVFDRRMTYLRDAVRAELGDDGGARLASADAASGFGLEALAALAATGERAAIAPDPDLAAGDDASILYTSGTTGHPKGVVLSHRNLLSDARALVRWFAFEPGTRTMCILPLFHNNGQVITLLSPLIAGGSSVILEGKSALPSFWKLIDTYRVNWTSVMPAFLSAFLEYGLKRTDDTLRGIVCGGQVLLDEVRNRFESEYRVPVFEGFGLTETTSFATMNRHPAERRRFGSIGVALPCNALRIVDADGREVAAGETGEILIRGENVATRYHGLAELTAERFRDGWLHTGDYGYRDDEGHFFFATRVDDLII	N	N	V	S	V	G	G	S	-	2	50	43	27	22	27	384	36	81	34	88	44	14	12	DASILYTSGTTGHPKGVVLSHRNLLSDARALVRWFAFEPGTRTMCILPLF	HNNGQVITLLSPLIAGGSSVILEGKSALPSFWKLIDTYRVNWT	SVMPAFLSAFLEYGLKRTDDTLRGIVC	GGQVLLDEVRNRFESEYRVPVF	EGFGLTETTSFATMNRHPAERRRFGSI	HGLACAAADTLRAHGLARGDRLSVVLPNGPEFLAYY	PALTAAECAYIVRNSGAKLVVFDRRMTYLRDAVRAELGDDGGARLASADAASGFGLEALAALAATGERAAIAPDPDLAAGD	VVLSHRNLLSDARALVRWFAFEPGTRTMCILPLF	QVITLLSPLIAGGSSVILEGKSALPSFWKLIDTYRVNWTSVMPAFLSAFLEYGLKRTDDTLRGIVCGGQVLLDEVRNRFESEYRVPVF	TTSFATMNRHPAERRRFGSIGVALPCNALRIVDADGREVAAGET	GLAELTAERFRDGW	GYRDDEGHFFFA
2154	BGC0001451_1_L_173	Candidatus Burkholderia crenata	Unidentified	Candidatus	Candidatus Burkholderia	L	VQATRQPNAVALEGPDERVSYGELDARANRLASHLQSLGVGPDVVVVVCLERSIDMVVAILGIAKAGAAYLPFAPDYPTERLAYMLTDSMAPVLLTESKQVERLPSYWGHLVKLDRLDLSGQASSAPARALRPDHLAYVIYTSGSTGQPKGVAVSHAGLAGLVKSQEERFAVAGPVRVLQFASLSFDAAVMEILMAFCSGGRLVLPAAGPLLGEQLEETLNRYAISHALIAPSALETVEAEVVPGLSTLVVGGETCSGATAASWSQGRRMVNAYGPTEVTVCVTMSKPLSGSDKPKLGRPTLGAKLYVLDSTLQPVPVGVAGELYIAGRGLARGYYQRPGLTAERFVANPYGKGERLYRSGDLARWSGEGELEYLGRVDQQLKIRG	D	A	M	L	V	G	A	V	C	3	50	43	23	20	26	366	36	61	34	82	43	21	12	LAYVIYTSGSTGQPKGVAVSHAGLAGLVKSQEERFAVAGPVRVLQFASLS	FDAAVMEILMAFCSGGRLVLPAAGPLLGEQLEETLNRYAISHA	LIAPSALETVEAEVVPGLSTLVV	GGETCSGATAASWSQGRRMV	NAYGPTEVTVCVTMSKPLSGSDKPKL	DARANRLASHLQSLGVGPDVVVVVCLERSIDMVVAI	PDYPTERLAYMLTDSMAPVLLTESKQVERLPSYWGHLVKLDRLDLSGQASSAPARALRPDH	VAVSHAGLAGLVKSQEERFAVAGPVRVLQFASLS	VMEILMAFCSGGRLVLPAAGPLLGEQLEETLNRYAISHALIAPSALETVEAEVVPGLSTLVVGGETCSGATAASWSQGRRMV	VTVCVTMSKPLSGSDKPKLGRPTLGAKLYVLDSTLQPVPVGVA	QRPGLTAERFVANPYGKGERL	ARWSGEGELEYL
2155	BGC0001451_1_L_174	Candidatus Burkholderia crenata	Unidentified	Candidatus	Candidatus Burkholderia	L	VQATRQPNAVALEGPDERVSYGELDARANRLASHLQSLGVGPDVVVGVCLERSIDMVVAILGIAKAGAAYLPLAPDYPTERLAYMLTDSMAPVLLTESKQVERLPSYWGHLVKLDRLDLSGQASSAPARALRPDHLAYVIYTSGSTGQPKGVAVSHAGLAGLVKSQEERFAVAGPVRVLQFASLSFDAAVMEILMAFCSGGRLVLPAAGPLLGEQLEETLNRYAISHALIAPSALETVEAEVVPGLSTLVVGGETCSGATAASWSQGRRMVNAYGPTEATVCVTMSKPLSGSDKPKLGRPTLGAKLYVLDSTLQPVPVGVAGELYIAGRGLARGYYQRPGLTAERFVANPYGKGERLYRSGDLAHWSGEGELEYLGRVDQQLKIRG	D	A	M	L	V	G	A	V	C	3	50	43	23	20	26	366	36	61	34	82	43	21	12	LAYVIYTSGSTGQPKGVAVSHAGLAGLVKSQEERFAVAGPVRVLQFASLS	FDAAVMEILMAFCSGGRLVLPAAGPLLGEQLEETLNRYAISHA	LIAPSALETVEAEVVPGLSTLVV	GGETCSGATAASWSQGRRMV	NAYGPTEATVCVTMSKPLSGSDKPKL	DARANRLASHLQSLGVGPDVVVGVCLERSIDMVVAI	PDYPTERLAYMLTDSMAPVLLTESKQVERLPSYWGHLVKLDRLDLSGQASSAPARALRPDH	VAVSHAGLAGLVKSQEERFAVAGPVRVLQFASLS	VMEILMAFCSGGRLVLPAAGPLLGEQLEETLNRYAISHALIAPSALETVEAEVVPGLSTLVVGGETCSGATAASWSQGRRMV	ATVCVTMSKPLSGSDKPKLGRPTLGAKLYVLDSTLQPVPVGVA	QRPGLTAERFVANPYGKGERL	AHWSGEGELEYL
2156	BGC0001451_2_F_175	Candidatus Burkholderia crenata	Unidentified	Candidatus	Candidatus Burkholderia	F	ETQAALTPEAVALAFGDEVLSYAELNKQANRLARMLVAAGLGPEGRVALAVPRSLDMVVALLGVTKAGAAYLPLDPEYPAERLAYMLADAKPTLLMTVNAQLGSLSECAGIPVLALDADSVRDAISQMSGCNLVQSERLCPLQPQHPVCVIYTSGSTGRPKGVMVTHQGIVSLRASQIERFGVSAESSVLQFAFLSFGAALFEICTSLLTGARLVLVSSIKEALNVETMTALVTRHRLSHMVVPPSALDTLCADRLPRTVRIMVAGEHCPAHLVERWSADRFMVNGYGSSEVTVCATMSQPLSGRALPPMGAPNANTRLYLLDAGMQPVPAGVMGELYVAGEGLARGYLSRPGLTAERFVANPFEPGWQMYRTGDLARRDIDGRLDYLGRVDHQVKIRG	G	A	F	V	M	A	G	V	C	3	50	45	23	20	26	378	36	71	34	84	43	21	12	PVCVIYTSGSTGRPKGVMVTHQGIVSLRASQIERFGVSAESSVLQFAFLS	FGAALFEICTSLLTGARLVLVSSIKEALNVETMTALVTRHRLSHM	VVPPSALDTLCADRLPRTVRIMV	AGEHCPAHLVERWSADRFMV	NGYGSSEVTVCATMSQPLSGRALPPM	NKQANRLARMLVAAGLGPEGRVALAVPRSLDMVVAL	PEYPAERLAYMLADAKPTLLMTVNAQLGSLSECAGIPVLALDADSVRDAISQMSGCNLVQSERLCPLQPQH	VMVTHQGIVSLRASQIERFGVSAESSVLQFAFLS	LFEICTSLLTGARLVLVSSIKEALNVETMTALVTRHRLSHMVVPPSALDTLCADRLPRTVRIMVAGEHCPAHLVERWSADRFMV	VTVCATMSQPLSGRALPPMGAPNANTRLYLLDAGMQPVPAGVM	SRPGLTAERFVANPFEPGWQM	ARRDIDGRLDYL
2157	BGC0001451_3_S_176	Candidatus Burkholderia crenata	Unidentified	Candidatus	Candidatus Burkholderia	S	ERQVRLTPDASALTFGSQTLSYAVLNACANRLARWLLMHSIGPDDVVAVALPRSIDLVIALLAVVKSGAAYLPLDADYPRNRLDFMLTDARPRALLTNGSMVEALSPAAGTQVLLLDAPEWTAARNHLDDRDMVVTERKQPLRPLDAAYVIYTSGSTGLPKGVVNTHHGIVNRLTWMQSAYRLDASDVVLQKTPFSFDVSVWEFFWPLLNGARLVMAVPDGHRDPAYLAELIQRQGVTTLHFVPSMLDAFLNEPSSRQCLSLKRVLCSGEVLSGNLAALQQHVLKRPLHNLYGPTEAAVDVTAHACDPNDTGSSIQIGKPIWNTRIHVLDEGLRPVPLGVAGELYIGGTGLARGYLNRAGLTAERFVANPYGEGERLYRSGDLARWNAEGELEYLGRLDQQLKIRG	D	V	W	H	L	S	L	V	D	2	50	44	27	22	28	385	36	71	34	89	45	21	12	AAYVIYTSGSTGLPKGVVNTHHGIVNRLTWMQSAYRLDASDVVLQKTPFS	FDVSVWEFFWPLLNGARLVMAVPDGHRDPAYLAELIQRQGVTTL	HFVPSMLDAFLNEPSSRQCLSLKRVLC	SGEVLSGNLAALQQHVLKRPLH	NLYGPTEAAVDVTAHACDPNDTGSSIQI	NACANRLARWLLMHSIGPDDVVAVALPRSIDLVIAL	ADYPRNRLDFMLTDARPRALLTNGSMVEALSPAAGTQVLLLDAPEWTAARNHLDDRDMVVTERKQPLRPLD	VVNTHHGIVNRLTWMQSAYRLDASDVVLQKTPFS	VWEFFWPLLNGARLVMAVPDGHRDPAYLAELIQRQGVTTLHFVPSMLDAFLNEPSSRQCLSLKRVLCSGEVLSGNLAALQQHVLKRPLH	AAVDVTAHACDPNDTGSSIQIGKPIWNTRIHVLDEGLRPVPLGVA	NRAGLTAERFVANPYGEGERL	ARWNAEGELEYL
2158	BGC0001451_4_A_177	Candidatus Burkholderia crenata	Unidentified	Candidatus	Candidatus Burkholderia	A	EAQVERTPTAMAVLCDEVALDYRELNCRANQIAHWLISQGVGPEQKVALALPRRVELLVAMLGVLKAGAAYLPLDPAYPAEHLMYMLVDAKPACLLGLGDSIAALPDSNVRAWELDDEAVKQALVAQPQENPTPQPRRLRAEHPAYVIYTSGSTGKPKGVEISQRSATDFVSWAHEAFGPDTFGDVLATTSLSFDVSVFELLAPLLCGGRVNLLRDLLVLGERSIERGSLISAVPSVFAQLLQHGDLRLDASTVVFAGEALPPELVEAVRRRWPGCRAANIYGPTETTVYAIGTWLKEVEGSRAPMIGRPLGNTPAYVLDEGLRPVPVGVVGELYIGGAGLARGYLNRAGLTAERFVANPYGEGERLYRSGDLARWNAEGELEYLGRVDQQLKIRG	D	V	F	S	V	A	I	V	Y	5	50	38	25	23	28	375	36	68	34	82	45	21	12	PAYVIYTSGSTGKPKGVEISQRSATDFVSWAHEAFGPDTFGDVLATTSLS	FDVSVFELLAPLLCGGRVNLLRDLLVLGERSIERGSLI	SAVPSVFAQLLQHGDLRLDASTVVF	AGEALPPELVEAVRRRWPGCRAA	NIYGPTETTVYAIGTWLKEVEGSRAPMI	NCRANQIAHWLISQGVGPEQKVALALPRRVELLVAM	PAYPAEHLMYMLVDAKPACLLGLGDSIAALPDSNVRAWELDDEAVKQALVAQPQENPTPQPRRLRAEH	VEISQRSATDFVSWAHEAFGPDTFGDVLATTSLS	VFELLAPLLCGGRVNLLRDLLVLGERSIERGSLISAVPSVFAQLLQHGDLRLDASTVVFAGEALPPELVEAVRRRWPGCRAA	TTVYAIGTWLKEVEGSRAPMIGRPLGNTPAYVLDEGLRPVPVGVV	NRAGLTAERFVANPYGEGERL	ARWNAEGELEYL
2159	BGC0001451_5_A_178	Candidatus Burkholderia crenata	Unidentified	Candidatus	Candidatus Burkholderia	A	EAQVERTPTAMAVLCDEVALDYRELNCRANQIAHWLISQGVGPEQKVALALPRRVELLVAMLGVLKAGAAYLPLDPAYPAEHLMYMLVDAKPACLLGLGDSIAALPDSNVRAWELDDEAVKQALVAQPQENPTPQPRRLRAEHPAYVIYTSGSTGKPKGVEISQRSATDFVSWAHEAFGPDTFGDVLATTSLSFDVSVFELLAPLLCGGRVNLLRDLLVLGERSIERGSLISAVPSVFAQLLQHGDLRLDASTVVFAGEALPPELVEAVRRRWPGCRVANIYGPTETTVYAIGTWLKEAEGSRAPMIGRPLDNTRAYVLDEGLRPVPVGVAGELYIGGTGLARGYLNRAGLTAERFVANPYGEGERLYRSGDLARWNAEGELEYLGRVDQQLKIRG	D	V	F	S	V	A	I	V	Y	5	50	38	25	23	28	375	36	68	34	82	45	21	12	PAYVIYTSGSTGKPKGVEISQRSATDFVSWAHEAFGPDTFGDVLATTSLS	FDVSVFELLAPLLCGGRVNLLRDLLVLGERSIERGSLI	SAVPSVFAQLLQHGDLRLDASTVVF	AGEALPPELVEAVRRRWPGCRVA	NIYGPTETTVYAIGTWLKEAEGSRAPMI	NCRANQIAHWLISQGVGPEQKVALALPRRVELLVAM	PAYPAEHLMYMLVDAKPACLLGLGDSIAALPDSNVRAWELDDEAVKQALVAQPQENPTPQPRRLRAEH	VEISQRSATDFVSWAHEAFGPDTFGDVLATTSLS	VFELLAPLLCGGRVNLLRDLLVLGERSIERGSLISAVPSVFAQLLQHGDLRLDASTVVFAGEALPPELVEAVRRRWPGCRVA	TTVYAIGTWLKEAEGSRAPMIGRPLDNTRAYVLDEGLRPVPVGVA	NRAGLTAERFVANPYGEGERL	ARWNAEGELEYL
2160	BGC0001451_6_L_179	Candidatus Burkholderia crenata	Unidentified	Candidatus	Candidatus Burkholderia	L	EAQATRQPNAVALEGPDGCVSYGELDARANRLASHLQSLGVGPDVVVGVCLERSIDMVVAILGIAKAGAAYLPLAPDYPTERLAYMLTDSMAPVLLTESKQVERLPSYWGHLVELDRLDLSWQASSAPARALRPDHLAYVIYTSGSTGQPKGVAVSHAGLAGLVKSQEERFAVAGPVRVLQFASLSFDAAVMEILMAFCSGGRLVLPAAGPLLGEQLEKTLNRYAISHALIAPSALETVEAEVVPGLSTLVVGGETCSGATAASWSQGRRMVNAYGPTEVTVCVTMSKPLSGSDKPKLGRPTLGAKLYVLDSTLQPVPVGVAGELYIAGRGLARGYYQRPGLTAERFVANPYGKGERLYRSGDLARWSGEGELEYLGRVDQQLKIRG	D	A	M	L	V	G	A	V	C	3	50	43	23	20	26	366	36	61	34	82	43	21	12	LAYVIYTSGSTGQPKGVAVSHAGLAGLVKSQEERFAVAGPVRVLQFASLS	FDAAVMEILMAFCSGGRLVLPAAGPLLGEQLEKTLNRYAISHA	LIAPSALETVEAEVVPGLSTLVV	GGETCSGATAASWSQGRRMV	NAYGPTEVTVCVTMSKPLSGSDKPKL	DARANRLASHLQSLGVGPDVVVGVCLERSIDMVVAI	PDYPTERLAYMLTDSMAPVLLTESKQVERLPSYWGHLVELDRLDLSWQASSAPARALRPDH	VAVSHAGLAGLVKSQEERFAVAGPVRVLQFASLS	VMEILMAFCSGGRLVLPAAGPLLGEQLEKTLNRYAISHALIAPSALETVEAEVVPGLSTLVVGGETCSGATAASWSQGRRMV	VTVCVTMSKPLSGSDKPKLGRPTLGAKLYVLDSTLQPVPVGVA	QRPGLTAERFVANPYGKGERL	ARWSGEGELEYL
2161	BGC0001451_7_T_180	Candidatus Burkholderia crenata	Unidentified	Candidatus	Candidatus Burkholderia	T	EQVRRAPDATVLTYRGETLTCAELNARANRLARCLIADGAGPEELIAVALPRSIDMVVSLLAILKTGAAYLPMDPAYPLERLSFMLTDAKPRLLLANMETIRQVAEVSRVSTLALDCPELAQTLTRTDDSNPLVPRPLRSDNAAYLIYTSGSTGAPKGVLIPHSNVLRLLDKTAHWFDFGPKDVWTLFHSYAFDFSVWEIWGALLTSGRLVVVPQTVSLAPDEFLTLLEYEKVTILNQTPSAFYALMQAERHHGSNGGASLSLRRIIFGGEALDLSALQPWYQRHGDETTQLVNMYGITETTVHVSYQPLDSGMCGSRCNSLIGIGIPDLHLFLLDACLQPVPVGGIGELYVGGAGLARGYHNRASLTAERFVANPFASSKRMYRTGDLARRNVNDIFEYHGRADQQVKVRG	D	F	W	N	I	G	M	V	H	1	50	44	32	25	30	392	36	68	34	97	47	21	12	AAYLIYTSGSTGAPKGVLIPHSNVLRLLDKTAHWFDFGPKDVWTLFHSYA	FDFSVWEIWGALLTSGRLVVVPQTVSLAPDEFLTLLEYEKVTIL	NQTPSAFYALMQAERHHGSNGGASLSLRRIIF	GGEALDLSALQPWYQRHGDETTQLV	NMYGITETTVHVSYQPLDSGMCGSRCNSLI	NARANRLARCLIADGAGPEELIAVALPRSIDMVVSL	PAYPLERLSFMLTDAKPRLLLANMETIRQVAEVSRVSTLALDCPELAQTLTRTDDSNPLVPRPLRSDN	VLIPHSNVLRLLDKTAHWFDFGPKDVWTLFHSYA	VWEIWGALLTSGRLVVVPQTVSLAPDEFLTLLEYEKVTILNQTPSAFYALMQAERHHGSNGGASLSLRRIIFGGEALDLSALQPWYQRHGDETTQLV	TTVHVSYQPLDSGMCGSRCNSLIGIGIPDLHLFLLDACLQPVPVGGI	NRASLTAERFVANPFASSKRM	ARRNVNDIFEYH
2162	BGC0001800_5_S_181	Candidatus Entotheonella serta	Unidentified	Candidatus	Candidatus Entotheonella	S	EEQVTATPDRIALVFQDTTLTYASLNRRANRLASLLRQKGIGPDVPVALYMERSLELVVGLFGVLKAGGAYLPLDPEYPRERLAFMMQDAAAPVILTQQYLKDELPEHQAEVLCLDTFAFDTEAIDTVNEYDPQVAVTDSHAAYIIYTSGSTGMPKGAINTHSAIRNRLLWMQEAYRLDETDRVLQKTPYSFDVSVWEFFWPLITGACLVVADPGGHRDSAYLVHLLREQHVTVLHFVPSMLEVFLEEPALDDTPLPNLRKVICSGEALTGRHRDRFFEQLPGAELHNLYGPTEAAIDVTYRACAPEDEQVQVPIGRPIANMRMHLLDQHLQPVPVGISGELHIAGVGLARGYLRRPELTAEKFIPDPFAQQVGERLYKTGDRVRYLPNGDIDFLGRIDYQVKIRG	D	V	W	H	I	S	L	I	D	1	50	44	29	23	28	385	36	66	34	92	45	23	12	AAYIIYTSGSTGMPKGAINTHSAIRNRLLWMQEAYRLDETDRVLQKTPYS	FDVSVWEFFWPLITGACLVVADPGGHRDSAYLVHLLREQHVTVL	HFVPSMLEVFLEEPALDDTPLPNLRKVIC	SGEALTGRHRDRFFEQLPGAELH	NLYGPTEAAIDVTYRACAPEDEQVQVPI	NRRANRLASLLRQKGIGPDVPVALYMERSLELVVGL	PEYPRERLAFMMQDAAAPVILTQQYLKDELPEHQAEVLCLDTFAFDTEAIDTVNEYDPQVAVTDSH	AINTHSAIRNRLLWMQEAYRLDETDRVLQKTPYS	VWEFFWPLITGACLVVADPGGHRDSAYLVHLLREQHVTVLHFVPSMLEVFLEEPALDDTPLPNLRKVICSGEALTGRHRDRFFEQLPGAELH	AAIDVTYRACAPEDEQVQVPIGRPIANMRMHLLDQHLQPVPVGIS	RRPELTAEKFIPDPFAQQVGERL	VRYLPNGDIDFL
2163	BGC0001800_6_N_182	Candidatus Entotheonella serta	Unidentified	Candidatus	Candidatus Entotheonella	N	EARVAEHPDRQAVVAGEAILTYGALNRRANQLAHYLQRLGAGPEVPVGVCMNRTPDLMVALLAVLKAGAAFVPMDPVNPQARLAFMLRDAQVPVLLTRSETVATLPVTQARTVQLDADWEIISREDVTSPARQLSSQHLAYVIYTSGSTGTPKGTLLTHGGLANYLDWCRRQYESCTEDGHGAPVHGSIGFDATLTSLLSPLNVGRAVFLIPEQNELEELAQVLFSPHHFSLVKLTPAHLEVLGQGFNRQRIEQSPGCLVIGGEALHEESLAPWRASFPHTRIYNEYGPTESVVGCCVYDASAPSPLATAVPIGQPSSNIRLYITGAFLQLVPTGTPGELMIGGAQLARGYLGRPALTAERFIPDPLSGEPGTRLYRTGDATRYLPGERTIIEFLGRMDHQVKIRG	D	A	T	K	V	G	E	V	G	1	52	43	28	23	29	385	36	63	36	90	46	23	14	LAYVIYTSGSTGTPKGTLLTHGGLANYLDWCRRQYESCTEDGHGAPVHGSIG	FDATLTSLLSPLNVGRAVFLIPEQNELEELAQVLFSPHHFSLV	KLTPAHLEVLGQGFNRQRIEQSPGCLVI	GGEALHEESLAPWRASFPHTRIY	NEYGPTESVVGCCVYDASAPSPLATAVPI	NRRANQLAHYLQRLGAGPEVPVGVCMNRTPDLMVAL	PVNPQARLAFMLRDAQVPVLLTRSETVATLPVTQARTVQLDADWEIISREDVTSPARQLSSQH	TLLTHGGLANYLDWCRRQYESCTEDGHGAPVHGSIG	LTSLLSPLNVGRAVFLIPEQNELEELAQVLFSPHHFSLVKLTPAHLEVLGQGFNRQRIEQSPGCLVIGGEALHEESLAPWRASFPHTRIY	SVVGCCVYDASAPSPLATAVPIGQPSSNIRLYITGAFLQLVPTGTP	GRPALTAERFIPDPLSGEPGTRL	TRYLPGERTIIEFL
2164	BGC0001800_7_N_183	Candidatus Entotheonella serta	Unidentified	Candidatus	Candidatus Entotheonella	N	EAQVVCTPEAIAAISGSHHLSYRVLNARANILAHHLRQRGVGAEISVGVYLDRSVELLIGLLGILKAGAAYVPLDLTWPLPRLAYVLRDSGMPLVLTRTSLAATLPADSPPSLCLDDLSWEASPHAALNPSHTALATNLAYVMYTSGSTGQPKGVRIEHRALTNYLDWALGSYHVTRGRGAPVHASIGFDATITALFLPLLAGQTVHLLPERNEAGDEVEALAAMFATQSGFSLVKLTPAHMDLLQMLLSPDDVAGKANALVIGGEALLEKHLSWWREHAPGTRLINEYGPTETVVGCCFYDVPTDASYQGAIPIGFPIARTQIYILNAQMRPVPRGVAGELYIGGAGLGRDYLHQSALTAEKFVPHPFASEPGARLYRSGDLARHLPNGSAELGPLEFLGRVDHQVKLRG	D	A	T	K	V	G	E	V	G	1	50	47	28	23	29	390	36	63	34	94	46	23	17	LAYVMYTSGSTGQPKGVRIEHRALTNYLDWALGSYHVTRGRGAPVHASIG	FDATITALFLPLLAGQTVHLLPERNEAGDEVEALAAMFATQSGFSLV	KLTPAHMDLLQMLLSPDDVAGKANALVI	GGEALLEKHLSWWREHAPGTRLI	NEYGPTETVVGCCFYDVPTDASYQGAIPI	NARANILAHHLRQRGVGAEISVGVYLDRSVELLIGL	LTWPLPRLAYVLRDSGMPLVLTRTSLAATLPADSPPSLCLDDLSWEASPHAALNPSHTALATN	VRIEHRALTNYLDWALGSYHVTRGRGAPVHASIG	ITALFLPLLAGQTVHLLPERNEAGDEVEALAAMFATQSGFSLVKLTPAHMDLLQMLLSPDDVAGKANALVIGGEALLEKHLSWWREHAPGTRLI	TVVGCCFYDVPTDASYQGAIPIGFPIARTQIYILNAQMRPVPRGVA	HQSALTAEKFVPHPFASEPGARL	ARHLPNGSAELGPLEFL
2165	BGC0001800_9_T_185	Candidatus Entotheonella serta	Unidentified	Candidatus	Candidatus Entotheonella	T	ETQVARYPHRIAVVCGDEQLSYLALDRQSNQLAHALLEQGVTPDTLIGLCLERSLDMVVAMLAVLKAGGAYLNMDPAYPEERLRYMVEDSRIAHLITTSELVHLFPRAIEHGIFLDTDRDCLAKQPDVAPPNRVGPGNLAYCIYTSGSTGQPKGVLLQHDNVVRLMQNDRFSFTFTKNDVWTMFHSYCFDFSVWEMYGALLYGGRLVLVPAHVARDTRAFLGLLKRERVTILNQVPTAFYNLVRELLEAGEKHLAVRDVIFGGETLQPAQLRPWQQLFPNTRLINMYGITEITVHGTFREVSEADLQANISNIGSPIPTTTMYLMGPDLRLLPVGVPGEVFVGGKGLARHYLNRPGLTAERFLPDPYGHEPGARLYRTGDLARYLPDGNIEFLGRLDHQVQIRG	D	F	W	N	I	G	M	V	H	1	50	44	29	23	29	383	36	63	34	92	46	23	12	LAYCIYTSGSTGQPKGVLLQHDNVVRLMQNDRFSFTFTKNDVWTMFHSYC	FDFSVWEMYGALLYGGRLVLVPAHVARDTRAFLGLLKRERVTIL	NQVPTAFYNLVRELLEAGEKHLAVRDVIF	GGETLQPAQLRPWQQLFPNTRLI	NMYGITEITVHGTFREVSEADLQANISNI	DRQSNQLAHALLEQGVTPDTLIGLCLERSLDMVVAM	PAYPEERLRYMVEDSRIAHLITTSELVHLFPRAIEHGIFLDTDRDCLAKQPDVAPPNRVGPGN	VLLQHDNVVRLMQNDRFSFTFTKNDVWTMFHSYC	VWEMYGALLYGGRLVLVPAHVARDTRAFLGLLKRERVTILNQVPTAFYNLVRELLEAGEKHLAVRDVIFGGETLQPAQLRPWQQLFPNTRLI	ITVHGTFREVSEADLQANISNIGSPIPTTTMYLMGPDLRLLPVGVP	NRPGLTAERFLPDPYGHEPGARL	ARYLPDGNIEFL
2166	BGC0001800_10_S_186	Candidatus Entotheonella serta	Unidentified	Candidatus	Candidatus Entotheonella	S	EQHVSRTPDRPAVIFGDEVLSYAALNRRTNQLAHHLRHLGVGPEVRVGICIERSPELVIGLLSILKAGGAYVPLEPSLPQERLAFMLSDTQIPVLIAQQHQLERLPEHDAEVICLDTEWDRIAWARDVNPTPLAVEDYPAYVIYTSGSTGQPKGVTISHTAICNRLFWMQDAYQLSEADRILQKTPFSFDVSVWEFFWPLITGSVLVLAEPGGHQDPIYLANLIAEQHITTMHFVPSMLVACLEAPDLEQCTSLDKVICSGEELPSQLRDRFFERLPHTALHNLYGPTEAAVDVTAWACQPGDIGRSVPIGYPIANTSILILDQHLRPVPVGIPGELHIGGVQLARGYLHRPALTAGRFIPDAFSSVPGARLYKTGDLSRYLPDEDGIGPVEFLGRLDHQVKIRG	D	V	W	H	I	S	L	V	D	2	50	44	27	23	28	384	36	63	34	90	45	23	16	PAYVIYTSGSTGQPKGVTISHTAICNRLFWMQDAYQLSEADRILQKTPFS	FDVSVWEFFWPLITGSVLVLAEPGGHQDPIYLANLIAEQHITTM	HFVPSMLVACLEAPDLEQCTSLDKVIC	SGEELPSQLRDRFFERLPHTALH	NLYGPTEAAVDVTAWACQPGDIGRSVPI	NRRTNQLAHHLRHLGVGPEVRVGICIERSPELVIGL	PSLPQERLAFMLSDTQIPVLIAQQHQLERLPEHDAEVICLDTEWDRIAWARDVNPTPLAVEDY	VTISHTAICNRLFWMQDAYQLSEADRILQKTPFS	VWEFFWPLITGSVLVLAEPGGHQDPIYLANLIAEQHITTMHFVPSMLVACLEAPDLEQCTSLDKVICSGEELPSQLRDRFFERLPHTALH	AAVDVTAWACQPGDIGRSVPIGYPIANTSILILDQHLRPVPVGIP	HRPALTAGRFIPDAFSSVPGARL	SRYLPDEDGIGPVEFL
2167	BGC0001800_11_F_187	Candidatus Entotheonella serta	Unidentified	Candidatus	Candidatus Entotheonella	F	ESQVSRMPEATALGLGEMSLSYGELNARANQLAHHLIGLGVGPETLVGVCLDRSFELVVSVLGVLKAGGAYVPLDPSYPQARLAYMLEDASPSVVITSPGLVESWPSGVRVLELGLVETQGALAQASEANPRDEDRLGALLPQHSAYVIYTSGSTGQPKGVVVSHVGIASLGTSQVERLHITSDARVLQFASLSFDASLWELVMALTSGAALILLGERERSGSLLQEVLIKQGVTHATLPPVVVATLEPSDDLCLGGLVVAGESCSGSLVQAWGSSVRLINAYGPTESTVCATMSEPLSGEAIPLIGSPLFNTQVYVLDDGLEPLPVGVMGELYISGAGLARGYLGRGGLTSARFVANPYGEPGSRIYCTGDLARWREDGTLEFMGRADDQVKLRG	D	A	W	T	V	A	A	V	C	3	50	43	23	20	26	375	36	69	34	82	43	22	12	SAYVIYTSGSTGQPKGVVVSHVGIASLGTSQVERLHITSDARVLQFASLS	FDASLWELVMALTSGAALILLGERERSGSLLQEVLIKQGVTHA	TLPPVVVATLEPSDDLCLGGLVV	AGESCSGSLVQAWGSSVRLI	NAYGPTESTVCATMSEPLSGEAIPLI	NARANQLAHHLIGLGVGPETLVGVCLDRSFELVVSV	PSYPQARLAYMLEDASPSVVITSPGLVESWPSGVRVLELGLVETQGALAQASEANPRDEDRLGALLPQH	VVVSHVGIASLGTSQVERLHITSDARVLQFASLS	LWELVMALTSGAALILLGERERSGSLLQEVLIKQGVTHATLPPVVVATLEPSDDLCLGGLVVAGESCSGSLVQAWGSSVRLI	STVCATMSEPLSGEAIPLIGSPLFNTQVYVLDDGLEPLPVGVM	GRGGLTSARFVANPYGEPGSRI	ARWREDGTLEFM
2168	BGC0001563_2_F_191	Cochliobolus pallescens	Ascomycota	Cochliobolus	Cochliobolus pallescens	F	MAQLHGDSTALADGYNKVYSYSDMIKRIEAIAEVLINSGVGQGDRVLVFQQATSEWICSLLAIMRIGGVYVPLDLRNPIERLAAQASHCTPAAVLTDNDTIKDAPRLNVPVILNVSDIPASASNRVSNVAQSDQPAAILYTSGSTGTPKGIVIRHSGICNEMEGYTKTYQLGAERVLQQSAFTFDFSLDQIFTGLVNGGMLFVVPGDKRGDPLSITEIMWRQSITYTKVTPSEYSMWMQYGHDNLVKAKDWRFAFAGGEPLTKAILRQFSSLDLPHLRLSNSYGPAEISIASHKGFIDYRQESLPSQAGEERTIACGFSLPNYSTYILDEKQKPLPIGMPGEVVIGGAGVSFGYLTDQKLTDKVFMPNPYATPFMKANGWTRMHRTGDVGHLQDDGSLVFRNRMAGDTQIKLRG	D	F	D	K	F	G	S	I	A	4	49	44	29	24	36	394	36	60	33	93	53	28	12	PAAILYTSGSTGTPKGIVIRHSGICNEMEGYTKTYQLGAERVLQQSAFT	FDFSLDQIFTGLVNGGMLFVVPGDKRGDPLSITEIMWRQSITYT	KVTPSEYSMWMQYGHDNLVKAKDWRFAFA	GGEPLTKAILRQFSSLDLPHLRLS	NSYGPAEISIASHKGFIDYRQESLPSQAGEERTIAC	IKRIEAIAEVLINSGVGQGDRVLVFQQATSEWICSL	LRNPIERLAAQASHCTPAAVLTDNDTIKDAPRLNVPVILNVSDIPASASNRVSNVAQSDQ	IVIRHSGICNEMEGYTKTYQLGAERVLQQSAFT	LDQIFTGLVNGGMLFVVPGDKRGDPLSITEIMWRQSITYTKVTPSEYSMWMQYGHDNLVKAKDWRFAFAGGEPLTKAILRQFSSLDLPHLRLS	ISIASHKGFIDYRQESLPSQAGEERTIACGFSLPNYSTYILDEKQKPLPIGMP	TDQKLTDKVFMPNPYATPFMKANGWTRM	GHLQDDGSLVFR
2169	BGC0001737_5_A_192	Corallococcus coralloides	Proteobacteria	Corallococcus	Corallococcus coralloides	A	EAQAERTPEAEALVSGQRRFTYAELNRRANQLAHYLRRLGVGPEVRVGICVERTEDVVIGLLGILKAGGAYVPLDPAYPKERLALILEDAQVPVLLTQQRLLPDLPAHSARLLCLDSDGPVLDAERGENPSRTVGPENLAYLIYTSGSTGRPKGVMIEHRNAAAFLVWATSVFSREQLAGTLASTSMCFDLSVFEMFAPLCCGGKVIVAKNALELPELPAAREVTLLNTVPSAMSALLRAGAVPPSITTVNLAGEALAAALVERIYQTGHVRDVFNLYGPSETTTYSTYTRVGRGEHVLIGRPVGNTQVYVLDANLEPVPVGVPGEVYIGGIGVARGYLDRPDLTAERFVRCPFGTGPGARMYRTGDLARWLADGQLDYLGRMDHQVKLRG	D	L	F	N	N	A	L	T	Y	5	50	39	25	23	25	370	36	63	34	83	42	23	12	LAYLIYTSGSTGRPKGVMIEHRNAAAFLVWATSVFSREQLAGTLASTSMC	FDLSVFEMFAPLCCGGKVIVAKNALELPELPAAREVTLL	NTVPSAMSALLRAGAVPPSITTVNL	AGEALAAALVERIYQTGHVRDVF	NLYGPSETTTYSTYTRVGRGEHVLI	NRRANQLAHYLRRLGVGPEVRVGICVERTEDVVIGL	PAYPKERLALILEDAQVPVLLTQQRLLPDLPAHSARLLCLDSDGPVLDAERGENPSRTVGPEN	VMIEHRNAAAFLVWATSVFSREQLAGTLASTSMC	VFEMFAPLCCGGKVIVAKNALELPELPAAREVTLLNTVPSAMSALLRAGAVPPSITTVNLAGEALAAALVERIYQTGHVRDVF	TTTYSTYTRVGRGEHVLIGRPVGNTQVYVLDANLEPVPVGVP	DRPDLTAERFVRCPFGTGPGARM	ARWLADGQLDYL
2170	BGC0001822_1_S_193	Cystobacter sp.	Proteobacteria	Cystobacter	Cystobacter sp	S	DQAHRTPEAAAVVFEGRTLTYRELERRSNQLARTLRARGIGPELCVGVLMERALELPVALLAILKAGGAYVPLDPEHPSDRLARMRAIARAPVVITQERFEPLARGLGADVVTVDVGWEGLDSRSAEPLGLELDEDALAYVIFTSGSTGEPKGVMNSHRGVCNRLRWGQDAIPLDDGERVLQKTPFTFDVSVWEFFWPLIRGACLVMARPGGHRDSAWLVRFMSEARITTAHFVPSMLRAFLEEPGVEACTTLRRVLCSGEALPYELQERFFSRLDVPLYNLYGPTEAAIEVSAWQCRRGDRERVVPMGWPIANTQLHVLDRELAPLPPGIAGELYIGGVQVARGYAGRADLTAERFIPDPFSENGGGRLYRTGDLVRRRADGALEFLGRLDQQVKIRG	D	V	W	H	L	S	L	I	E	2	50	44	27	22	28	379	36	63	34	89	45	23	12	LAYVIFTSGSTGEPKGVMNSHRGVCNRLRWGQDAIPLDDGERVLQKTPFT	FDVSVWEFFWPLIRGACLVMARPGGHRDSAWLVRFMSEARITTA	HFVPSMLRAFLEEPGVEACTTLRRVLC	SGEALPYELQERFFSRLDVPLY	NLYGPTEAAIEVSAWQCRRGDRERVVPM	ERRSNQLARTLRARGIGPELCVGVLMERALELPVAL	PEHPSDRLARMRAIARAPVVITQERFEPLARGLGADVVTVDVGWEGLDSRSAEPLGLELDEDA	VMNSHRGVCNRLRWGQDAIPLDDGERVLQKTPFT	VWEFFWPLIRGACLVMARPGGHRDSAWLVRFMSEARITTAHFVPSMLRAFLEEPGVEACTTLRRVLCSGEALPYELQERFFSRLDVPLY	AAIEVSAWQCRRGDRERVVPMGWPIANTQLHVLDRELAPLPPGIA	GRADLTAERFIPDPFSENGGGRL	VRRRADGALEFL
2171	BGC0001822_2_L_194	Cystobacter sp.	Proteobacteria	Cystobacter	Cystobacter sp	L	EAQARLRPDTLAVEGSGGRLTYRELEARAEGLARELRGLGIGREAPVAICLERSWALPVAMLGILKAGGAYVPLDPILPRARLETMISACGATVVITEEGLRSRISGSGARLLCLERLAAASPLDSEAAPSRGLVHPESRAYVIYTSGSTGEPKGVEISHEGLANLVAWHHRAYRVTPEDRATLVAGPAFDASTWEIWPYLTAGASLHIVEDAVRDEPAGLVQWLAARRITLSFLPTPLAELVLNESWPGDSSLRALLTGGDKLRRGLAEGQHFELVNHYGPTEDSVVTTCGPVGLSRSEPPPIGRPIDNHEVFLLDGALRPVPVGVPGELCIGGRGLARGYLNRPELTAEKFVPHPFSQVPGARLYRTGDLARFRPDGTIEFLGRLDHQVKIRG	D	A	W	F	L	G	H	V	V	3	50	44	26	18	27	374	36	64	34	84	44	23	12	RAYVIYTSGSTGEPKGVEISHEGLANLVAWHHRAYRVTPEDRATLVAGPA	FDASTWEIWPYLTAGASLHIVEDAVRDEPAGLVQWLAARRITLS	FLPTPLAELVLNESWPGDSSLRALLT	GGDKLRRGLAEGQHFELV	NHYGPTEDSVVTTCGPVGLSRSEPPPI	EARAEGLARELRGLGIGREAPVAICLERSWALPVAM	PILPRARLETMISACGATVVITEEGLRSRISGSGARLLCLERLAAASPLDSEAAPSRGLVHPES	VEISHEGLANLVAWHHRAYRVTPEDRATLVAGPA	TWEIWPYLTAGASLHIVEDAVRDEPAGLVQWLAARRITLSFLPTPLAELVLNESWPGDSSLRALLTGGDKLRRGLAEGQHFELV	DSVVTTCGPVGLSRSEPPPIGRPIDNHEVFLLDGALRPVPVGVP	NRPELTAEKFVPHPFSQVPGARL	ARFRPDGTIEFL
2172	BGC0001822_3_P_195	Cystobacter sp.	Proteobacteria	Cystobacter	Cystobacter sp	P	EAQAERTPDAVAVTFPASGSGGKSDEQLTYRELNLRANRLAHRLRAMGVGPDVCVGICVERSIEMTIGVLGILKAGGCYVPLDPHYPRDRLALMAADARLGILLSQRHLLAELPAHGARVLCLEGGEVYTPEGEAPDTRNPASGVHAENLVFILYTSGSTGRPKGVAMRHGSLLNMVLWQLQASALGQGARTLQFSSLSFDVSFQEMFCCWASGGTLVLVSEELRRDPLELLRYLAEQGIHRLCLPFVALQQLAEAAGASPELLLPLREVLTSGEQLQVTDAVARLFGRLENAVLSNEYGPIESHVTTCHTLSGAPSAWSRLPPIGRPIANIRVYVIDRYGRPVPPGVPGELFISGASIARGYLFRPELTAERFLPDPFSPEPGARMYATGDLACHRPDGTLLFLGRKDHQVKVRG	D	V	Q	C	L	S	E	V	T	1	50	44	29	24	29	387	36	66	34	93	46	23	12	LVFILYTSGSTGRPKGVAMRHGSLLNMVLWQLQASALGQGARTLQFSSLS	FDVSFQEMFCCWASGGTLVLVSEELRRDPLELLRYLAEQGIHRL	CLPFVALQQLAEAAGASPELLLPLREVLT	SGEQLQVTDAVARLFGRLENAVLS	NEYGPIESHVTTCHTLSGAPSAWSRLPPI	NLRANRLAHRLRAMGVGPDVCVGICVERSIEMTIGV	PHYPRDRLALMAADARLGILLSQRHLLAELPAHGARVLCLEGGEVYTPEGEAPDTRNPASGVHAEN	VAMRHGSLLNMVLWQLQASALGQGARTLQFSSLS	FQEMFCCWASGGTLVLVSEELRRDPLELLRYLAEQGIHRLCLPFVALQQLAEAAGASPELLLPLREVLTSGEQLQVTDAVARLFGRLENAVLS	SHVTTCHTLSGAPSAWSRLPPIGRPIANIRVYVIDRYGRPVPPGVP	FRPELTAERFLPDPFSPEPGARM	ACHRPDGTLLFL
2173	BGC0001822_4_C_196	Cystobacter sp.	Proteobacteria	Cystobacter	Cystobacter sp	C	AQEAREGERVAVIAPELTLTYRELGRRARQLGHHLRALGVRPNQLVAIVMEKGWGQVVAALGILYAGAAYLPIDPGLPTERRFHLLARGEAAVAITDARSSVGLEWPEGVTRLSVEDSREELPGDPPLPPVQAAGDLAYVLFTSGSTGLPKGVMISHQAAVNTILDVNERFGVTASDRVLALSALSFDLSVYDVFGLLAVGGAIVFPAPGEQRDPAHWASLLARHRVTIWNTVPALMRALADHARDKALRFEALRLVLLSGDWIPLALPSGIRALAPGVRIISLGGATEAAIWSILHPIEDIEPWWKSIPYGRPMVNQHLHVLNTALAPCPVWVTGAIYIGGAGIALGYWRDSERTAASFITHPETGERLYRTGDLGRYLPNGEIELLGREDFQVKIQG	D	L	Y	N	L	S	L	I	W	1	50	44	29	23	29	379	36	62	34	92	46	20	12	LAYVLFTSGSTGLPKGVMISHQAAVNTILDVNERFGVTASDRVLALSALS	FDLSVYDVFGLLAVGGAIVFPAPGEQRDPAHWASLLARHRVTIW	NTVPALMRALADHARDKALRFEALRLVLL	SGDWIPLALPSGIRALAPGVRII	SLGGATEAAIWSILHPIEDIEPWWKSIPY	GRRARQLGHHLRALGVRPNQLVAIVMEKGWGQVVAA	PGLPTERRFHLLARGEAAVAITDARSSVGLEWPEGVTRLSVEDSREELPGDPPLPPVQAAGD	VMISHQAAVNTILDVNERFGVTASDRVLALSALS	VYDVFGLLAVGGAIVFPAPGEQRDPAHWASLLARHRVTIWNTVPALMRALADHARDKALRFEALRLVLLSGDWIPLALPSGIRALAPGVRII	AAIWSILHPIEDIEPWWKSIPYGRPMVNQHLHVLNTALAPCPVWVT	RDSERTAASFITHPETGERL	GRYLPNGEIELL
2174	BGC0001822_5_T_197	Cystobacter sp.	Proteobacteria	Cystobacter	Cystobacter sp	T	EAQVARRPDAVAVTHEGEQLTYRALDERANQLAHHLRMLGVGPDVLVGIHLQRSLELMVAALGVLKAGGAYVPLDPSQPSARLARILEDADVPVLVTDSRLAESLPGHGARLVCLDTEATTLAASPRAAPVPRSGADNLAYVIYTSGSTGNPNGVQVTHRQVSRLFLATDGWFHFDESDVWTLFHSFAFDFSVWEMWGALLFGGRLVIVPYWVSRSPEAFHELLSREGVTVLNQTPSAFRLLTHAEGARPEPLPLALRWVIFGGEKLEPAALGPWFQRHGEARPRLVNMYGITETTVHVTYRPISSADCEGAASPIGGPIPDLKLYVLDAELQPAPTGVTGELYVSGAGLARGYLRKPELTAQRFVPDPFSREPGARLYKTGDLARVRADGEVEYLGRNDHQVKIRG	D	F	W	N	I	G	M	V	H	1	50	44	30	25	29	386	36	63	34	95	46	23	12	LAYVIYTSGSTGNPNGVQVTHRQVSRLFLATDGWFHFDESDVWTLFHSFA	FDFSVWEMWGALLFGGRLVIVPYWVSRSPEAFHELLSREGVTVL	NQTPSAFRLLTHAEGARPEPLPLALRWVIF	GGEKLEPAALGPWFQRHGEARPRLV	NMYGITETTVHVTYRPISSADCEGAASPI	DERANQLAHHLRMLGVGPDVLVGIHLQRSLELMVAA	PSQPSARLARILEDADVPVLVTDSRLAESLPGHGARLVCLDTEATTLAASPRAAPVPRSGADN	VQVTHRQVSRLFLATDGWFHFDESDVWTLFHSFA	VWEMWGALLFGGRLVIVPYWVSRSPEAFHELLSREGVTVLNQTPSAFRLLTHAEGARPEPLPLALRWVIFGGEKLEPAALGPWFQRHGEARPRLV	TTVHVTYRPISSADCEGAASPIGGPIPDLKLYVLDAELQPAPTGVT	RKPELTAQRFVPDPFSREPGARL	ARVRADGEVEYL
2175	BGC0001822_6_P_198	Cystobacter sp.	Proteobacteria	Cystobacter	Cystobacter sp	P	EEQVARTPHAEAVRGLGSTVTYGELDARANRLARHLRELGVQRGTFVGICLERSVDMLVAVLATLKAGAAFVPLDPSYPTARLALMLADTQAGVLLAHPSLLVHLPPYEGRLLCLEPEVWAELERHDGSRLTTDVTEDDLAYVIYTSGSTGRPKGIAMNHRCLTNLTGWQLHQSKGRAGSPTLQFASLNFDICYQEMFGTWCSGGVLVLISEESRLDPERLLQVLTEERVERLYLPFVGLNQLARVADELRRYPACLREVYTAGEQLRITPHLVRFFQRLGGCAFYNQYGPSEAHVVTLHELVGAPETWPLLPPVGRPISNHRIHLLDSEQQVVPVGVPGEVYIEGAHLARGYLNQPAQTAGRFVPALLGDSPGTRLYRTGDLARYLPDGSLEFLGRLDDQVKVRG	D	I	Q	Y	Y	A	Q	V	V	1	50	44	29	24	29	385	36	64	34	93	46	23	12	LAYVIYTSGSTGRPKGIAMNHRCLTNLTGWQLHQSKGRAGSPTLQFASLN	FDICYQEMFGTWCSGGVLVLISEESRLDPERLLQVLTEERVERL	YLPFVGLNQLARVADELRRYPACLREVYT	AGEQLRITPHLVRFFQRLGGCAFY	NQYGPSEAHVVTLHELVGAPETWPLLPPV	DARANRLARHLRELGVQRGTFVGICLERSVDMLVAV	PSYPTARLALMLADTQAGVLLAHPSLLVHLPPYEGRLLCLEPEVWAELERHDGSRLTTDVTEDD	IAMNHRCLTNLTGWQLHQSKGRAGSPTLQFASLN	YQEMFGTWCSGGVLVLISEESRLDPERLLQVLTEERVERLYLPFVGLNQLARVADELRRYPACLREVYTAGEQLRITPHLVRFFQRLGGCAFY	AHVVTLHELVGAPETWPLLPPVGRPISNHRIHLLDSEQQVVPVGVP	NQPAQTAGRFVPALLGDSPGTRL	ARYLPDGSLEFL
2176	BGC0001822_7_T_199	Cystobacter sp.	Proteobacteria	Cystobacter	Cystobacter sp	T	EAQVRHQPEAVALVHGTERLTYAELNRRANQLAHALRRRGVGPEVAVGLCLERSAELVIGILGILKAGGAYVPMDPATPRERLSYLMRDAEIGVLLTERKLAAELGVERERTLLVDDDAAGIASEPGGEPVSGVQPGNLAYVIYTSGSTGAPKGVLVTHRNVTRLFDATLPWFRFGGDDVWTLFHAATFDFSVWELWGALLFGGRLVIVPYLTSRDPESFHRLLANEGVTVLNQTPSAFRQLIQADLAPGARPLPALRQVIFGGEALEPQSLRPWFERHGDRQPQLVNMYGITETTVHVTSRPLSLADLSPGTGSVIGGPISDLRLYVLDAHLEPAPAGVPGELYVGGPGLARGYLNRAALTAERFIPDPFASEPGGRLYRTGDRARYRANGDIEYLGRLDNQVKLRG	D	F	W	N	I	G	M	V	H	1	50	44	30	25	30	387	36	63	34	95	47	23	12	LAYVIYTSGSTGAPKGVLVTHRNVTRLFDATLPWFRFGGDDVWTLFHAAT	FDFSVWELWGALLFGGRLVIVPYLTSRDPESFHRLLANEGVTVL	NQTPSAFRQLIQADLAPGARPLPALRQVIF	GGEALEPQSLRPWFERHGDRQPQLV	NMYGITETTVHVTSRPLSLADLSPGTGSVI	NRRANQLAHALRRRGVGPEVAVGLCLERSAELVIGI	PATPRERLSYLMRDAEIGVLLTERKLAAELGVERERTLLVDDDAAGIASEPGGEPVSGVQPGN	VLVTHRNVTRLFDATLPWFRFGGDDVWTLFHAAT	VWELWGALLFGGRLVIVPYLTSRDPESFHRLLANEGVTVLNQTPSAFRQLIQADLAPGARPLPALRQVIFGGEALEPQSLRPWFERHGDRQPQLV	TTVHVTSRPLSLADLSPGTGSVIGGPISDLRLYVLDAHLEPAPAGVP	NRAALTAERFIPDPFASEPGGRL	ARYRANGDIEYL
2177	BGC0001822_8_V_200	Cystobacter sp.	Proteobacteria	Cystobacter	Cystobacter sp	V	EQVARTPEAVALVSGERTLSYRELDERSDKLARRLRQWGVAGDVPVALCMERGVELVVVLLGILKAGGCYVPLDPAYPAARLAFMLEDTRAPVLITQAHLVSRVPPHGAKTLIVDEVLGEERTLDAALEQGGLAATPAHLAYIMYTSGSTGQPKGVAVPHRAVVRLVKGGAYARFGPERVFLQLAPISFDASTFEIWGALLHGARLVLAPPGLQAPEAIAEAIQRHGVTTLWLTAGLFHQIVEQQPEALRSLQELLAGGDVLSVAHVRKLLAQPGGPAVINGYGPTECTTFTCCHRVEPADLSSPSIPIGRPIGQTRIYICDRYLRPVPVGVYGELYVGGAGLARGYWGRSPLTAERFIPDPFSGRPGERLYRTGDIVRYRPDGTVEFLQRSDTQVKIRG	D	A	F	W	L	G	G	T	F	2	49	43	26	23	29	380	36	65	33	88	46	23	12	LAYIMYTSGSTGQPKGVAVPHRAVVRLVKGGAYARFGPERVFLQLAPIS	FDASTFEIWGALLHGARLVLAPPGLQAPEAIAEAIQRHGVTTL	WLTAGLFHQIVEQQPEALRSLQELLA	GGDVLSVAHVRKLLAQPGGPAVI	NGYGPTECTTFTCCHRVEPADLSSPSIPI	DERSDKLARRLRQWGVAGDVPVALCMERGVELVVVL	PAYPAARLAFMLEDTRAPVLITQAHLVSRVPPHGAKTLIVDEVLGEERTLDAALEQGGLAATPAH	VAVPHRAVVRLVKGGAYARFGPERVFLQLAPIS	TFEIWGALLHGARLVLAPPGLQAPEAIAEAIQRHGVTTLWLTAGLFHQIVEQQPEALRSLQELLAGGDVLSVAHVRKLLAQPGGPAVI	CTTFTCCHRVEPADLSSPSIPIGRPIGQTRIYICDRYLRPVPVGVY	GRSPLTAERFIPDPFSGRPGERL	VRYRPDGTVEFL
2178	BGC0001417_2_T_201	Cystobacterineae bacterium	Proteobacteria	Cystobacterineae	Cystobacterineae bacterium	T	EAQAARTPEAVALSFGDVHLSYAELNARANVLAHELRGRGVGPESLVGVCVERSAELVIAILGVLKAGGAYVPLDPASPRERLALILEDAEVSALVTETRRIGELPTEKVPTIFVDSLPWQGGQRAPNPAPDLTPDNAAYVIYTSGSTGRPKGVIVTHSNATRLFTTTEALFGFGPEDVWTLFHSAAFDFSVWELWGPLFYGGRLVVVPHWMTRSPEAFGELIAREGVTVLNQTPSAFRALVRAPSIEDGKGGRSLKWIIFGGEALDAATVRPWFERYPDARTQLINMYGITETTVHVTYHRMTEADLTSAASPIGRPIPDLMIRLLDEHGQPVPDGVPGEMYVGGAGVARGYLKRPELTAQRFIEDPASPGARLYRSGDLAIRQQDGTFTYLGRIDDQVKIRG	D	F	W	N	I	G	M	V	H	1	50	44	30	25	29	383	36	62	34	95	46	21	12	AAYVIYTSGSTGRPKGVIVTHSNATRLFTTTEALFGFGPEDVWTLFHSAA	FDFSVWELWGPLFYGGRLVVVPHWMTRSPEAFGELIAREGVTVL	NQTPSAFRALVRAPSIEDGKGGRSLKWIIF	GGEALDAATVRPWFERYPDARTQLI	NMYGITETTVHVTYHRMTEADLTSAASPI	NARANVLAHELRGRGVGPESLVGVCVERSAELVIAI	PASPRERLALILEDAEVSALVTETRRIGELPTEKVPTIFVDSLPWQGGQRAPNPAPDLTPDN	VIVTHSNATRLFTTTEALFGFGPEDVWTLFHSAA	VWELWGPLFYGGRLVVVPHWMTRSPEAFGELIAREGVTVLNQTPSAFRALVRAPSIEDGKGGRSLKWIIFGGEALDAATVRPWFERYPDARTQLI	TTVHVTYHRMTEADLTSAASPIGRPIPDLMIRLLDEHGQPVPDGVP	KRPELTAQRFIEDPASPGARL	AIRQQDGTFTYL
2179	BGC0001417_3_F_202	Cystobacterineae bacterium	Proteobacteria	Cystobacterineae	Cystobacterineae bacterium	F	AQARSTPDAIALEQGDVRLSYEELDQRSTRLARHLVSLGLGPEKRAALCLPKSVEFIVSVLGVWKAGGAYVPLDPEYPEARLHHMLEDSGAELLLTVRALGERPGFRGRTLWMDEAPPDRAEPSTLAPPSAGSMAYIIYTSGSTGKPKGVVLEHRGVANIAVASRELLSLGPDSRVLQAASTSFDVSVWDIVMAFASGARLVLPTDETSRAGEGQAALLREKRITHVCLTASAIAALPEGSYPDLRVLTTAGEACPAELVKKWATESRRFINAYGPTETTVIATLTALQKGDTGAPPIGRPLPGLVARILDAHQRQVPIGVPGELHVGGLAVARGYHGREELTRERFIRDPFSTSPDARLYRTGDLARWRSDGHIDFLGRLDHQVKLRG	D	V	W	C	T	A	A	V	I	3	50	44	23	21	27	369	36	59	34	84	44	23	12	MAYIIYTSGSTGKPKGVVLEHRGVANIAVASRELLSLGPDSRVLQAASTS	FDVSVWDIVMAFASGARLVLPTDETSRAGEGQAALLREKRITHV	CLTASAIAALPEGSYPDLRVLTT	AGEACPAELVKKWATESRRFI	NAYGPTETTVIATLTALQKGDTGAPPI	DQRSTRLARHLVSLGLGPEKRAALCLPKSVEFIVSV	PEYPEARLHHMLEDSGAELLLTVRALGERPGFRGRTLWMDEAPPDRAEPSTLAPPSAGS	VVLEHRGVANIAVASRELLSLGPDSRVLQAASTS	VWDIVMAFASGARLVLPTDETSRAGEGQAALLREKRITHVCLTASAIAALPEGSYPDLRVLTTAGEACPAELVKKWATESRRFI	TTVIATLTALQKGDTGAPPIGRPLPGLVARILDAHQRQVPIGVP	GREELTRERFIRDPFSTSPDARL	ARWRSDGHIDFL
2180	BGC0001417_4_L_203	Cystobacterineae bacterium	Proteobacteria	Cystobacterineae	Cystobacterineae bacterium	L	VARGTPEALAVVGADGQRLSYRELDERAERVARRLRLLGAGRETLVGVCLGRSVELVVSLLGVLKAGAAYLPLDPNYPSERLAYLVGDASPAAILHAGADPIPDTRIPRLDVTRVSLEAEAPDAPAREASHLEDLAYVIYTSGSTGAPKGVLVSHRNLLNLVSWHTEAFGLTAKDRATQLASVAFDAAVWEIWPTLAAGATLHLVPPELPAAPAELSRWLVERQITISFLPTAVAEAALSLPWPGGGALRFMLTGGDRLHVAPPPGLPFRLVNNYGPTETTVVATSGIVDAESRNGLPSIGRPIANARIYILDRKRRPVLPGVIGELYIGGAGVTRGYLNRPELSASRFLPDPFSGVPGARMYASGDLARFLPDGTLAFHGRVDRQVQVRG	D	A	W	F	L	G	N	V	V	3	50	44	26	18	28	371	36	60	34	84	45	23	12	LAYVIYTSGSTGAPKGVLVSHRNLLNLVSWHTEAFGLTAKDRATQLASVA	FDAAVWEIWPTLAAGATLHLVPPELPAAPAELSRWLVERQITIS	FLPTAVAEAALSLPWPGGGALRFMLT	GGDRLHVAPPPGLPFRLV	NNYGPTETTVVATSGIVDAESRNGLPSI	DERAERVARRLRLLGAGRETLVGVCLGRSVELVVSL	PNYPSERLAYLVGDASPAAILHAGADPIPDTRIPRLDVTRVSLEAEAPDAPAREASHLED	VLVSHRNLLNLVSWHTEAFGLTAKDRATQLASVA	VWEIWPTLAAGATLHLVPPELPAAPAELSRWLVERQITISFLPTAVAEAALSLPWPGGGALRFMLTGGDRLHVAPPPGLPFRLV	TTVVATSGIVDAESRNGLPSIGRPIANARIYILDRKRRPVLPGVI	NRPELSASRFLPDPFSGVPGARM	ARFLPDGTLAFH
2181	BGC0001417_5_F_204	Cystobacterineae bacterium	Proteobacteria	Cystobacterineae	Cystobacterineae bacterium	F	EEHARRAPDSIALELGGAVLTYGELNERANRAAHQLMALGAGPEKLVALAVPRSFELIIGLLAIWKAGAAYVPLDLAYPKARLDTIFEDSGARLIVSTHAAEARWRVPDVRTLWLDEPAGSERSDNPDSGVRMEHAAYVIYTSGSTGQPKGVILEHRGLANVIEMQRHELAADSSIVMLQFSSISFDVSVWEIVMALTNGGRLVLAPADTLLAGEELAKVLIAHRVTHMVLPPTSYAVLPADREYPSLRLLLAAGEALPPEVVNTWARPGVQFVNAYGPTEVTIICTLGACKQGEPGAPPIGRPALNLEGYVLDSHGALLPIGVPGELHLGGVGVARGYLNREELTREKFIPHPFKPGARLYRSGDLVRWRKDGNLEYLGRIDHQVKLRG	D	V	W	V	L	A	A	I	I	3	50	44	24	21	27	369	36	60	34	85	44	21	12	AAYVIYTSGSTGQPKGVILEHRGLANVIEMQRHELAADSSIVMLQFSSIS	FDVSVWEIVMALTNGGRLVLAPADTLLAGEELAKVLIAHRVTHM	VLPPTSYAVLPADREYPSLRLLLA	AGEALPPEVVNTWARPGVQFV	NAYGPTEVTIICTLGACKQGEPGAPPI	NERANRAAHQLMALGAGPEKLVALAVPRSFELIIGL	LAYPKARLDTIFEDSGARLIVSTHAAEARWRVPDVRTLWLDEPAGSERSDNPDSGVRMEH	VILEHRGLANVIEMQRHELAADSSIVMLQFSSIS	VWEIVMALTNGGRLVLAPADTLLAGEELAKVLIAHRVTHMVLPPTSYAVLPADREYPSLRLLLAAGEALPPEVVNTWARPGVQFV	VTIICTLGACKQGEPGAPPIGRPALNLEGYVLDSHGALLPIGVP	NREELTREKFIPHPFKPGARL	VRWRKDGNLEYL
2182	BGC0001417_6_Q_205	Cystobacterineae bacterium	Proteobacteria	Cystobacterineae	Cystobacterineae bacterium	Q	AQARKTPAAIAVEAEDGTLSYEELEARAGAIAHELVRRGVTPGTLVAIAVERSLGMMVGLLGILKAGGAYVPLDPAYPRERLAFMLEDSGARVVITQAHLAPMFPGAEVLVLDAAQQGSFEPRSGALAYCLFTSGSTGQPKGVLIEHSSLANHMEWMNEALPLGPEDRVLQRTSLSFDASVWELFAPLMVGARLVLAPHGLGADTEHLVRVLRERGITVLQLVPSLLTALVEEPGLADVSTLRRVCVGGEPLPSATVKKLFSVCNVEVWNLYGPTEATIDALAHRCRPEDVGAHGATEPIGLPIRRMKALILDGRLRPVPDGLPGELYLSGPGLARGYLNRPELTESRFIEHSFPGGPRLRMYRTGDIVRRLADGTILFTGRADRQVKLRG	D	A	W	Q	C	G	L	I	D	1	50	44	27	22	31	371	36	52	34	89	48	23	12	LAYCLFTSGSTGQPKGVLIEHSSLANHMEWMNEALPLGPEDRVLQRTSLS	FDASVWELFAPLMVGARLVLAPHGLGADTEHLVRVLRERGITVL	QLVPSLLTALVEEPGLADVSTLRRVCV	GGEPLPSATVKKLFSVCNVEVW	NLYGPTEATIDALAHRCRPEDVGAHGATEPI	EARAGAIAHELVRRGVTPGTLVAIAVERSLGMMVGL	PAYPRERLAFMLEDSGARVVITQAHLAPMFPGAEVLVLDAAQQGSFEPRSGA	VLIEHSSLANHMEWMNEALPLGPEDRVLQRTSLS	VWELFAPLMVGARLVLAPHGLGADTEHLVRVLRERGITVLQLVPSLLTALVEEPGLADVSTLRRVCVGGEPLPSATVKKLFSVCNVEVW	ATIDALAHRCRPEDVGAHGATEPIGLPIRRMKALILDGRLRPVPDGLP	NRPELTESRFIEHSFPGGPRLRM	VRRLADGTILFT
2183	BGC0001250_1_A_206	Epichloe festucae	Ascomycota	Epichloe	Epichloe festucae	A	RVRENPGRIALDALSSTGRATYTYKSLDDLSSDLAEKILQIIGVDADHTDRNITVALSTSAELYIAWLGILKAGCVVSPVPTDCPSGLLQHMTGLTSSKVVLGSAETLEYFDRIIGDSSTFTFINVETIARQNYEHLLQRPPPLVNTSENDVAYILFTSGSTGKPKGVQITHHAAVCSIAANIAASPYSFESGPSSIRWFQMAAPTFDLSVLEIFVTFSIGGTICACDRTMMLTDAESVITQLEATITMTTPTLASLLRPSRIPKLREVWVCGEMLKREASELFARDRDPSVADGDTNLLNAYGPTEATITCTVDARVSLKHRGSLIGPPLPTCSNIILDSSEPPKAVPLGFAGELAIGGPQLSIGYLKSPEKTAAAFVDVEPYGKLYRTGDMARLIMGPDGTLQVEFLGRLSSDQIKILG	D	L	L	M	W	C	A	I	T	4	55	42	23	29	27	397	40	70	39	90	46	19	16	VAYILFTSGSTGKPKGVQITHHAAVCSIAANIAASPYSFESGPSSIRWFQMAAPT	FDLSVLEIFVTFSIGGTICACDRTMMLTDAESVITQLEATIT	MTTPTLASLLRPSRIPKLREVWV	CGEMLKREASELFARDRDPSVADGDTNLL	NAYGPTEATITCTVDARVSLKHRGSLI	DDLSSDLAEKILQIIGVDADHTDRNITVALSTSAELYIAW	TDCPSGLLQHMTGLTSSKVVLGSAETLEYFDRIIGDSSTFTFINVETIARQNYEHLLQRPPPLVNTSEND	VQITHHAAVCSIAANIAASPYSFESGPSSIRWFQMAAPT	VLEIFVTFSIGGTICACDRTMMLTDAESVITQLEATITMTTPTLASLLRPSRIPKLREVWVCGEMLKREASELFARDRDPSVADGDTNLL	ATITCTVDARVSLKHRGSLIGPPLPTCSNIILDSSEPPKAVPLGFA	KSPEKTAAAFVDVEPYGKL	ARLIMGPDGTLQVEFL
2184	BGC0001250_2_F_207	Epichloe festucae	Ascomycota	Epichloe	Epichloe festucae	F	AQKSPNAIALAFYDDLSVDHPKVQLTYADLEVKATRVAGFLMSQLPAKEGSKHVVPIFMEKCPELYITLLGILKAGAAWCPVDPSYPPARQIFLIEKTTAGICFTSKSTTSQLSSILPASFKSISVSDLLEGGSCSTSRTLKASESARLDNLSIQRSDIAYVIFTSGTTGTPKGVPISHESASLSIDSYIQRVNVDLDLRGCEVRFLQFANYTFDAFVCDVFTAWRLGGTLVSATRDILLGSFIALANKVGATHTSMTPTFASTLQPQDFETLRVATMGGEVLPQILADKWKSRMSLCNVYGPAETAINTTINRLSAASRSGNIGTALPAVNAYVMASGYPVMKHMLGELVISGPQLSPGYWDNVHSSNNRFRWNSTLQCRVYHTGDYVRQLADGSFDFVGRKDDLVKIRG	D	A	C	S	T	G	V	I	N	3	55	42	23	20	26	385	39	75	39	81	42	20	12	IAYVIFTSGTTGTPKGVPISHESASLSIDSYIQRVNVDLDLRGCEVRFLQFANYT	FDAFVCDVFTAWRLGGTLVSATRDILLGSFIALANKVGATHT	SMTPTFASTLQPQDFETLRVATM	GGEVLPQILADKWKSRMSLC	NVYGPAETAINTTINRLSAASRSGNI	EVKATRVAGFLMSQLPAKEGSKHVVPIFMEKCPELYITL	PSYPPARQIFLIEKTTAGICFTSKSTTSQLSSILPASFKSISVSDLLEGGSCSTSRTLKASESARLDNLSIQRSD	VPISHESASLSIDSYIQRVNVDLDLRGCEVRFLQFANYT	VCDVFTAWRLGGTLVSATRDILLGSFIALANKVGATHTSMTPTFASTLQPQDFETLRVATMGGEVLPQILADKWKSRMSLC	TAINTTINRLSAASRSGNIGTALPAVNAYVMASGYPVMKHML	DNVHSSNNRFRWNSTLQCRV	VRQLADGSFDFV
2185	BGC0001250_3_F_208	Epichloe festucae	Ascomycota	Epichloe	Epichloe festucae	F	TEDWTYKKLNETANQVANLIIHASLHGRAIAVSLDRSLIAFAIIVGIMKSGNTYVPIEAGLPNDRKSFLLRDSRAAMAFVCDNNFDGVELPPETKVLDTKNQSFIENLSTQDTSDILNNYPENLDAYLLYTSGSTGAPKGVRVSRHNLSSFSDAWGKLIGNVAPKSLELGGVGKFLCLASRAFDVHIGEMFLAWRFGLCAVTGERLSMLDDLPRTFRELGVTHAGIVPSLLDQTGLVPEDAPHLVYLGVGGEKMTPRTQQIWSSSDRVALVNVYGPTEVTIGCSAGRILPDSDTRCIGHPLGDSVAHVLAPGSNEHVKKGMAGELVIEGSLVANGYLNRPDAKGFCDINGRKMYRTGDIVRMDADSSILFLGRKDEQVKVRG	D	V	G	G	G	G	V	I	G	4	58	42	25	22	26	377	35	66	42	85	44	16	12	DAYLLYTSGSTGAPKGVRVSRHNLSSFSDAWGKLIGNVAPKSLELGGVGKFLCLASRA	FDVHIGEMFLAWRFGLCAVTGERLSMLDDLPRTFRELGVTHA	GIVPSLLDQTGLVPEDAPHLVYLGV	GGEKMTPRTQQIWSSSDRVALV	NVYGPTEVTIGCSAGRILPDSDTRCI	NETANQVANLIIHASLHGRAIAVSLDRSLIAFAII	AGLPNDRKSFLLRDSRAAMAFVCDNNFDGVELPPETKVLDTKNQSFIENLSTQDTSDILNNYPENL	VRVSRHNLSSFSDAWGKLIGNVAPKSLELGGVGKFLCLASRA	IGEMFLAWRFGLCAVTGERLSMLDDLPRTFRELGVTHAGIVPSLLDQTGLVPEDAPHLVYLGVGGEKMTPRTQQIWSSSDRVALV	VTIGCSAGRILPDSDTRCIGHPLGDSVAHVLAPGSNEHVKKGMA	NRPDAKGFCDINGRKM	VRMDADSSILFL
2186	BGC0001055_1_C_209	Escherichia coli	Proteobacteria	Escherichia	Escherichia coli	C	ALQQPQALAVTDMRYQWNYHELTDYARRCAGRLIECGVQPGDNVAITMSKGAGQLVAVLAVLLAGAVYVPVSLDQPAARREKIYADASVRLVLICQHDASAGSDDIPVLAWQQAIEAEPIANPVVRAPTQPAYIIYTSGSTGTPKGVVISHRGALNTCCDINTRYQVGPHDRVLALSALHFDLSVYDIFGVLRAGGALVMVMENQRRDPHAWCELIQRHQVTLWNSVPALFDMLLTWCEGFADATPENLRAVMLSGDWIGLDLPARYRAFRPQGQFIAMGGATEASIWSNACEIHDVPAHWRSIPYGFPLTNQRYRVVDEQGRDCPDWVPGELWIGGIGVAEGYFNDPLRSEQQFLTLPDERWYRTGDLGCYWPDGTIEFLGRRDKQVKVGG	D	L	Y	N	M	S	M	I	W	1	50	44	30	23	29	374	36	58	34	93	46	18	12	PAYIIYTSGSTGTPKGVVISHRGALNTCCDINTRYQVGPHDRVLALSALH	FDLSVYDIFGVLRAGGALVMVMENQRRDPHAWCELIQRHQVTLW	NSVPALFDMLLTWCEGFADATPENLRAVML	SGDWIGLDLPARYRAFRPQGQFI	AMGGATEASIWSNACEIHDVPAHWRSIPY	TDYARRCAGRLIECGVQPGDNVAITMSKGAGQLVAV	LDQPAARREKIYADASVRLVLICQHDASAGSDDIPVLAWQQAIEAEPIANPVVRAPTQ	VVISHRGALNTCCDINTRYQVGPHDRVLALSALH	VYDIFGVLRAGGALVMVMENQRRDPHAWCELIQRHQVTLWNSVPALFDMLLTWCEGFADATPENLRAVMLSGDWIGLDLPARYRAFRPQGQFI	ASIWSNACEIHDVPAHWRSIPYGFPLTNQRYRVVDEQGRDCPDWVP	NDPLRSEQQFLTLPDERW	GCYWPDGTIEFL
2187	BGC0001667_1_S_211	Fischerella sp. CENA161	Cyanobacteria	Fischerella	Fischerella sp	S	EEQVEKSPDAIAVVFADQKLTYKQLNEESNQLAHYLQKLGVKPEVMVGICLERSLDMVVGLLGILKAGGAYVPLDPSYPTERLSYLLEDTAVEVLLTQQSLTELLPRHQATVVSLDTDWQVIAQESQKNFNSGVEGDNLAYVIYTSGSTGKPKGAMNTHKGISNRLLWMQDTYQLTPSDRILQKTPFSFDVSVWEFFWPLLAGATLVIAKPQGHQDSAYLIKLIQQQQITTIHFVPSMLRVFLQERDLTNCSCLKRVICSGEALPYELTQSFFEHFNCELHNLYGPTEAAIDVTYYRCLPQIQQQIVPIGRPITNTQIYILDQYLQPVPVGIAGELHIGGVGLARGYLNQPELTSQKFISHPFGDGKLYKTGDLARYLPDGNIEYLGRIDHQVKIRG	D	V	W	H	I	S	L	I	D	2	50	44	27	22	28	376	36	63	34	89	45	20	12	LAYVIYTSGSTGKPKGAMNTHKGISNRLLWMQDTYQLTPSDRILQKTPFS	FDVSVWEFFWPLLAGATLVIAKPQGHQDSAYLIKLIQQQQITTI	HFVPSMLRVFLQERDLTNCSCLKRVIC	SGEALPYELTQSFFEHFNCELH	NLYGPTEAAIDVTYYRCLPQIQQQIVPI	NEESNQLAHYLQKLGVKPEVMVGICLERSLDMVVGL	PSYPTERLSYLLEDTAVEVLLTQQSLTELLPRHQATVVSLDTDWQVIAQESQKNFNSGVEGDN	AMNTHKGISNRLLWMQDTYQLTPSDRILQKTPFS	VWEFFWPLLAGATLVIAKPQGHQDSAYLIKLIQQQQITTIHFVPSMLRVFLQERDLTNCSCLKRVICSGEALPYELTQSFFEHFNCELH	AAIDVTYYRCLPQIQQQIVPIGRPITNTQIYILDQYLQPVPVGIA	NQPELTSQKFISHPFGDGKL	ARYLPDGNIEYL
2188	BGC0001667_2_A_212	Fischerella sp. CENA161	Cyanobacteria	Fischerella	Fischerella sp	A	EQVECNPDAVAVVFRNQQLTYRQLNEQANQLAHYLQTKGVKPEVLVGICVERSLDMIVGLLGILKVGGAYVPLDPAYPTERLEMILADSQVSVLLTQQKLVTRLPENTADVVTLDTDKATISLESQKNPVSQVNPRNSAYVIYTSGSTGKPKGVVIEHHSSVALLCWAKEVFTSEELAGVLATTSICFDLSVFELFVPLAWGGKVIIAENALDLSSIKAAQDITLINTVPSAIAQLLEIQAIPNSVRTINLAGEPLSNQLAQRLYQQENIERVYNLYGPSEDTTYSTFSLVTKGSTQLPSIGRPISNTQIYILNQYLQPVPIGTVGELYIGGEGLARGYFNQPELTSQKFISHPFGDRKLYQTGDLARYLPDGNIEFLGRSDNQVKLRG	D	L	F	N	N	A	L	T	Y	5	50	39	25	23	27	369	36	63	34	83	44	20	12	SAYVIYTSGSTGKPKGVVIEHHSSVALLCWAKEVFTSEELAGVLATTSIC	FDLSVFELFVPLAWGGKVIIAENALDLSSIKAAQDITLI	NTVPSAIAQLLEIQAIPNSVRTINL	AGEPLSNQLAQRLYQQENIERVY	NLYGPSEDTTYSTFSLVTKGSTQLPSI	NEQANQLAHYLQTKGVKPEVLVGICVERSLDMIVGL	PAYPTERLEMILADSQVSVLLTQQKLVTRLPENTADVVTLDTDKATISLESQKNPVSQVNPRN	VVIEHHSSVALLCWAKEVFTSEELAGVLATTSIC	VFELFVPLAWGGKVIIAENALDLSSIKAAQDITLINTVPSAIAQLLEIQAIPNSVRTINLAGEPLSNQLAQRLYQQENIERVY	DTTYSTFSLVTKGSTQLPSIGRPISNTQIYILNQYLQPVPIGTV	NQPELTSQKFISHPFGDRKL	ARYLPDGNIEFL
2189	BGC0001667_3_R_213	Fischerella sp. CENA161	Cyanobacteria	Fischerella	Fischerella sp	R	EEQVERNPDAVAVIFENQKLNYQQLNEQANQLAHYLRTKGVEPEVLVGIFVERSIEMVVGLLGILKAGGAYLPLDPSYPTERLTHMISDAAVPILLTPLSLVDFLPANQAEVVCLDSDWHVIANYSQHNPVNWVTSENLAYVIYTSGSTGKPKGVMNIHRGIYNNLLRTIDAYPTTTGGTYGEQSQRILHIGLLSFDVSILEIFWSLTSGSTLVVAKPKGHKDIAYLINLIFQQQVTQVIFVPSMLRVFLQQSNLEICSCLKRVFCGGEALSYELTQRFFERLDCELHNLYGPTEATIYTTFWQCQPQSNDQVIPIGRPIANTQTYILDQYLQPVPIGIVGELHIGGVQLARGYLNQPELTNQKFISNPFGQGRLYKTGDLARYLSEGNIEYLGRIDHQVKLRG	D	V	L	I	F	G	L	I	Y	4	57	44	27	22	28	383	36	63	41	89	45	20	12	LAYVIYTSGSTGKPKGVMNIHRGIYNNLLRTIDAYPTTTGGTYGEQSQRILHIGLLS	FDVSILEIFWSLTSGSTLVVAKPKGHKDIAYLINLIFQQQVTQV	IFVPSMLRVFLQQSNLEICSCLKRVFC	GGEALSYELTQRFFERLDCELH	NLYGPTEATIYTTFWQCQPQSNDQVIPI	NEQANQLAHYLRTKGVEPEVLVGIFVERSIEMVVGL	PSYPTERLTHMISDAAVPILLTPLSLVDFLPANQAEVVCLDSDWHVIANYSQHNPVNWVTSEN	VMNIHRGIYNNLLRTIDAYPTTTGGTYGEQSQRILHIGLLS	ILEIFWSLTSGSTLVVAKPKGHKDIAYLINLIFQQQVTQVIFVPSMLRVFLQQSNLEICSCLKRVFCGGEALSYELTQRFFERLDCELH	ATIYTTFWQCQPQSNDQVIPIGRPIANTQTYILDQYLQPVPIGIV	NQPELTNQKFISNPFGQGRL	ARYLSEGNIEYL
2190	BGC0001667_4_E_214	Fischerella sp. CENA161	Cyanobacteria	Fischerella	Fischerella sp	E	KVNSTPNVPALIVGQTSLTYRELNEQVNRLANYLHQEHRLGAGKAIALMLGRNQHLIIGILAIFKTGATYVPIDPQYPNSRIDFILKDSGCQVCLTESNLISQLPQNTETICLDKIAHILADFDNDEPQLQRDYNQIAYILYTSGSTGNPKGVMGRHISILNVIRSLRLTFDLDQHPEWRYIFTAPITHDPSLRNIFLPLSIGAALYMYEVQHIGDLVEFLQANQINALHTTPSIYREMLNVLAPTETISGVGQKEDETTNRIRQSRSRRVDAKYAKKEFLKEERNENHPANMQFPISSLKYISAGGEKLDREIAIALRKRFPSAIISNVYGSTETCVGVSQYTIGTNLDTDVPLGQVFHNNRLFVLDEFNNTVPLHVVGEICVEGAALAAGYHNLPQITKEKFQPSFISEGRTLFRTGDLGKQIAPGVIEFIGRKDNQVKVNG	D	P	R	H	S	G	V	V	G	4	52	41	76	23	27	425	37	62	36	136	44	21	12	IAYILYTSGSTGNPKGVMGRHISILNVIRSLRLTFDLDQHPEWRYIFTAPIT	HDPSLRNIFLPLSIGAALYMYEVQHIGDLVEFLQANQINAL	HTTPSIYREMLNVLAPTETISGVGQKEDETTNRIRQSRSRRVDAKYAKKEFLKEERNENHPANMQFPISSLKYISA	GGEKLDREIAIALRKRFPSAIIS	NVYGSTETCVGVSQYTIGTNLDTDVPL	NEQVNRLANYLHQEHRLGAGKAIALMLGRNQHLIIGI	PQYPNSRIDFILKDSGCQVCLTESNLISQLPQNTETICLDKIAHILADFDNDEPQLQRDYNQ	VMGRHISILNVIRSLRLTFDLDQHPEWRYIFTAPIT	LRNIFLPLSIGAALYMYEVQHIGDLVEFLQANQINALHTTPSIYREMLNVLAPTETISGVGQKEDETTNRIRQSRSRRVDAKYAKKEFLKEERNENHPANMQFPISSLKYISAGGEKLDREIAIALRKRFPSAIIS	TCVGVSQYTIGTNLDTDVPLGQVFHNNRLFVLDEFNNTVPLHVV	NLPQITKEKFQPSFISEGRTL	GKQIAPGVIEFI
2191	BGC0001667_4_A_215	Fischerella sp. CENA161	Cyanobacteria	Fischerella	Fischerella sp	A	QVKATPDKTSIVYPGEEFSYQELDIITNSWASILNFLGIQKDTICGVMLEGDYRQVLGMLAVFKAGGIYLPLRLDEPEERFSRMMLKTSPTIVVVNNENLGTVKPRLAILSKPPQILVVTDHEIQQYYQWNGINYQCLPVVASNDEKPLIMPDADDSNYIMFTSGSTGEPKAILGSHGSLRHFINWEKQEFGINQDWRCLQIAQINFDAYLRETLVTLCSGGTLYIPNSTDREDSERLLLKLGEWQINLLHTVPSVMRLFLNIGRNLANADQLLKNLRVFVLGGEPLFVKELCEWHQVFGSQAEFVNIYGASETTFVKHFHRIADPNKITYARVPGGKTLPEAVFAVIDGTRPCAVGEVGEIFVKSPYLTKGYYQDENLTNSVFVPNPLNYGTDVVYRTGDLGRLLPDLTVEVIGRSDNQIKLNG	D	A	R	H	V	G	I	F	V	1	50	44	32	24	30	406	36	83	34	96	46	22	12	SNYIMFTSGSTGEPKAILGSHGSLRHFINWEKQEFGINQDWRCLQIAQIN	FDAYLRETLVTLCSGGTLYIPNSTDREDSERLLLKLGEWQINLL	HTVPSVMRLFLNIGRNLANADQLLKNLRVFVL	GGEPLFVKELCEWHQVFGSQAEFV	NIYGASETTFVKHFHRIADPNKITYARVPG	DIITNSWASILNFLGIQKDTICGVMLEGDYRQVLGM	LDEPEERFSRMMLKTSPTIVVVNNENLGTVKPRLAILSKPPQILVVTDHEIQQYYQWNGINYQCLPVVASNDEKPLIMPDADD	ILGSHGSLRHFINWEKQEFGINQDWRCLQIAQIN	LRETLVTLCSGGTLYIPNSTDREDSERLLLKLGEWQINLLHTVPSVMRLFLNIGRNLANADQLLKNLRVFVLGGEPLFVKELCEWHQVFGSQAEFV	TTFVKHFHRIADPNKITYARVPGGKTLPEAVFAVIDGTRPCAVGEV	QDENLTNSVFVPNPLNYGTDVV	GRLLPDLTVEVI
2192	BGC0001667_5_R_216	Fischerella sp. CENA161	Cyanobacteria	Fischerella	Fischerella sp	R	EEQVERNPDAVAVIFEDQELTYQQLNEQANQLAHYLQAKGVEPEVLVGIFIERSIEMVVGLLGILKAGGAYLPLDPSYPTERLTHMISDAAVPILLTQQSLVDFLPVNQAEVMCLDRDWHIIANYSQHNPVSKVRSENLAYVIYTSGSTGKPKGVMNIHRGICNNLLRTMDAYPTTSGDRILQLSPLSFDVSVWEIFWSLTSGSTLVVPKPEGHKDIAYLINLIFQQQVTHVFFVPSMLRVFLQQPNLENCSCLKRIFCGGEALSYELTQRFFERLDCELHNLYGPTETAVDATYWQCQPQSNDQVIPIGRPIANTQTYILDQYLQPVPIGIVGELHIGGVQLARGYLNQPELTNQKFISNPFGQGRLYKTGDLARYLSDGNIEYLGRIDHQVKLRG	D	V	W	F	F	G	L	V	D	2	50	44	27	22	28	376	36	63	34	89	45	20	12	LAYVIYTSGSTGKPKGVMNIHRGICNNLLRTMDAYPTTSGDRILQLSPLS	FDVSVWEIFWSLTSGSTLVVPKPEGHKDIAYLINLIFQQQVTHV	FFVPSMLRVFLQQPNLENCSCLKRIFC	GGEALSYELTQRFFERLDCELH	NLYGPTETAVDATYWQCQPQSNDQVIPI	NEQANQLAHYLQAKGVEPEVLVGIFIERSIEMVVGL	PSYPTERLTHMISDAAVPILLTQQSLVDFLPVNQAEVMCLDRDWHIIANYSQHNPVSKVRSEN	VMNIHRGICNNLLRTMDAYPTTSGDRILQLSPLS	VWEIFWSLTSGSTLVVPKPEGHKDIAYLINLIFQQQVTHVFFVPSMLRVFLQQPNLENCSCLKRIFCGGEALSYELTQRFFERLDCELH	TAVDATYWQCQPQSNDQVIPIGRPIANTQTYILDQYLQPVPIGIV	NQPELTNQKFISNPFGQGRL	ARYLSDGNIEYL
2193	BGC0001467_1_S_217	Fischerella sp. PCC 9431	Cyanobacteria	Fischerella	Fischerella sp	S	EAQVERTPDAVAVVFEDEILTYHELNTKANQLAHYLRSLGVKPEVLVGLCLERSLEQVVGLLGILKAGGAYLPLDPAYPQDRLAFMLEDAKVSVLLTQQYLLGCLPKYKTTVISFNSDTEKIAQQSKENPKSGATPGNLAYVLYSSRRGILVEHCAVGYRLDWLQQTFALSFTDAVLHKAPLAQDTAVWEIFWPLVNGGRLIIAAANSQDDPIYLQHLIARQKVSIVGFVPSALSSFIESVGEDLVTRLNSLRLVLCSGEPMHQSIALAFRAHFTAELHNLYSLPESAGEVSYFACEKLGTQQTVPIGYPTYRPIYVLDQYLQPVPIGVKGEIYVGGTGLARGYLQPEEKTALRFVKNPFQQTPDARLFKTGELGRRQNDGTLELLDSS	D	T	W	G	L	S	L	G	E	5	45	44	30	22	28	369	36	63	34	92	44	23	12	LAYVLYSSRRGILVEHCAVGYRLDWLQQTFALSFTDAVLHKAPLA	QDTAVWEIFWPLVNGGRLIIAAANSQDDPIYLQHLIARQKVSIV	GFVPSALSSFIESVGEDLVTRLNSLRLVLC	SGEPMHQSIALAFRAHFTAELH	NLYSLPESAGEVSYFACEKLGTQQTVPI	NTKANQLAHYLRSLGVKPEVLVGLCLERSLEQVVGL	PAYPQDRLAFMLEDAKVSVLLTQQYLLGCLPKYKTTVISFNSDTEKIAQQSKENPKSGATPGN	ILVEHCAVGYRLDWLQQTFALSFTDAVLHKAPLA	VWEIFWPLVNGGRLIIAAANSQDDPIYLQHLIARQKVSIVGFVPSALSSFIESVGEDLVTRLNSLRLVLCSGEPMHQSIALAFRAHFTAELH	SAGEVSYFACEKLGTQQTVPIGYPTYRPIYVLDQYLQPVPIGVK	QPEEKTALRFVKNPFQQTPDARL	GRRQNDGTLELL
2194	BGC0001467_2_F_218	Fischerella sp. PCC 9431	Cyanobacteria	Fischerella	Fischerella sp	F	EEQAQRTPDAVAVVYENQQLTYDELNCRANQLAHYLRSLGVGPEVLVGICVQRSLEMVVGLLGILKAGGAYVPLDPEYPTSRLSFMLEDATVGVLLTQQHLVQKLPEYGAQRVFLDEVWEQIAQNYQDNPISGVRAFHLANVIYTSGSTGAPKGVMVTHTGLCNLAQAQIQAFGLHNLSRILQFASLSFDASIWEVVMAVGSGATLYLGTKDSLLPGMPLIQLLRDYCITHITLPPSALSVLPVEELPTLQTMIVAGEACSAELIRQWAAGRNFFNAYGPTEATVCATVAKCTDGDKKASIGRPIANTQIYILDSHLQPVPIGVPGELHISGAGLARGYLNRPQLTTEKFIPNPFSTDGHSRLYKTGDLARYLPNGNIEYLGRIDNQVKVRG	D	A	W	T	I	A	A	V	C	3	50	44	23	20	26	371	36	63	34	83	43	23	12	LANVIYTSGSTGAPKGVMVTHTGLCNLAQAQIQAFGLHNLSRILQFASLS	FDASIWEVVMAVGSGATLYLGTKDSLLPGMPLIQLLRDYCITHI	TLPPSALSVLPVEELPTLQTMIV	AGEACSAELIRQWAAGRNFF	NAYGPTEATVCATVAKCTDGDKKASI	NCRANQLAHYLRSLGVGPEVLVGICVQRSLEMVVGL	PEYPTSRLSFMLEDATVGVLLTQQHLVQKLPEYGAQRVFLDEVWEQIAQNYQDNPISGVRAFH	VMVTHTGLCNLAQAQIQAFGLHNLSRILQFASLS	IWEVVMAVGSGATLYLGTKDSLLPGMPLIQLLRDYCITHITLPPSALSVLPVEELPTLQTMIVAGEACSAELIRQWAAGRNFF	ATVCATVAKCTDGDKKASIGRPIANTQIYILDSHLQPVPIGVP	NRPQLTTEKFIPNPFSTDGHSRL	ARYLPNGNIEYL
2195	BGC0001545_1_F_219	Fusarium graminearum PH-1	Ascomycota	Fusarium	Fusarium graminearum	F	TLHPTSIAVSAWDGDFTYRELDRLATGLAIWLQHLGIVGPEVFVPLVFDKSKWAVVAQLAVLKAGGAYFFINPSHPVQYSRELCSSLNPLVAVCSANHSGIAKELVCEAIALGDSVRELLESIPVDDTPGSPTVNISTSNAMYITFTSGTTGKPKGIITEHSAFYCMAVANAKSLQINNTTRMLQFASYSFDVSNRDTLVTLMFGGRVCIPSESDRLNNLAGFMRDHEVNLASLTPSMASTLSPSSCPSLRGLVLGGEPMTESHISTWSKHVQLFNAYGVSESTGIAALASNIKSGVSPSNIGYGCGSRLWVVAIDQPDKLAPIGALGELVIEGPSISRGYLDDKARTDQHFTSDPTWKKRIYQEYGSRQSGKRTFRTGDLVRYNLDGSLQLAGRRDHQVKVNG	D	V	R	S	V	G	A	G	I	3	50	42	23	20	27	387	37	68	34	81	45	33	12	AMYITFTSGTTGKPKGIITEHSAFYCMAVANAKSLQINNTTRMLQFASYS	FDVSNRDTLVTLMFGGRVCIPSESDRLNNLAGFMRDHEVNLA	SLTPSMASTLSPSSCPSLRGLVL	GGEPMTESHISTWSKHVQLF	NAYGVSESTGIAALASNIKSGVSPSNI	DRLATGLAIWLQHLGIVGPEVFVPLVFDKSKWAVVAQ	PSHPVQYSRELCSSLNPLVAVCSANHSGIAKELVCEAIALGDSVRELLESIPVDDTPGSPTVNISTSN	IITEHSAFYCMAVANAKSLQINNTTRMLQFASYS	NRDTLVTLMFGGRVCIPSESDRLNNLAGFMRDHEVNLASLTPSMASTLSPSSCPSLRGLVLGGEPMTESHISTWSKHVQLF	STGIAALASNIKSGVSPSNIGYGCGSRLWVVAIDQPDKLAPIGAL	DDKARTDQHFTSDPTWKKRIYQEYGSRQSGKRT	VRYNLDGSLQLA
2196	BGC0001545_2_A_220	Fusarium graminearum PH-1	Ascomycota	Fusarium	Fusarium graminearum	A	SQPDALAVHSMDLDLTYQQVEDYSNHFASHLISQGVTQGDFVPVLIERSPWAPVIMLAVLKTGAAFVLLDLSHPIQRLRTMCSMIDAKILVAFEQTRHIGEGLSLPITTFEPVEYLERQHQVCGTLPPIVSPHLDSPACVVFSSGSTGVPKGIVLPHGAIATSAAVMREQGNLTATSRVFHFASFAFDISIGEILFTLAAGACICVPHEQERRDNPGKAAGDLKATWALLTPSVINLFDPSDVPTLKTLGSCGEPLTSQIVDIWAHRLNLFAMYAPAECTVISHIGRVLPETHPSHIGRSFGAASWVVDPTDHNRLVPIGTIGELLVEGPVVSTGYLKDKARSDLVFVENPSWLSQFRSSCGRMYKTGDLVRQTPDGSLQFLGRKDDQVKLHG	D	I	G	L	G	C	M	V	I	3	50	42	23	20	26	377	36	66	34	81	44	27	12	PACVVFSSGSTGVPKGIVLPHGAIATSAAVMREQGNLTATSRVFHFASFA	FDISIGEILFTLAAGACICVPHEQERRDNPGKAAGDLKATWA	LLTPSVINLFDPSDVPTLKTLGS	CGEPLTSQIVDIWAHRLNLF	AMYAPAECTVISHIGRVLPETHPSHI	EDYSNHFASHLISQGVTQGDFVPVLIERSPWAPVIM	LSHPIQRLRTMCSMIDAKILVAFEQTRHIGEGLSLPITTFEPVEYLERQHQVCGTLPPIVSPHLDS	IVLPHGAIATSAAVMREQGNLTATSRVFHFASFA	IGEILFTLAAGACICVPHEQERRDNPGKAAGDLKATWALLTPSVINLFDPSDVPTLKTLGSCGEPLTSQIVDIWAHRLNLF	CTVISHIGRVLPETHPSHIGRSFGAASWVVDPTDHNRLVPIGTI	KDKARSDLVFVENPSWLSQFRSSCGRM	VRQTPDGSLQFL
2197	BGC0001255_1_F_221	Fusarium heterosporum	Ascomycota	Fusarium	Fusarium heterosporum	F	QDNPDNIALKDGNGNVLTYVQMGNRIDAISKALIDAGTVQGTVVGVFQEPSTDWICSLLAIFKAGAVYVPLDLRNSIPRLASIVKASRPSVIITDSTTDEKVESIGAKFVTKLQLDGLNPMIHHDSIEINHAKAGYLAVILFTSGSTGEPKGLMMTHTNLLAYAEVSSKTFARADEDLVVLQQSPFSFDFSLDQTMAALTNGGCLYVVPASKRGDPDEISKIMVEESVTYTTATPSEYDLWLRYSAETLRQCTSWKYAFSGGEAMSYKLAREFGTLKLRNLHVFNGYGPAETTILSHRIDLKYTDPDLPDPLPAGYPLPGFAVCIVDNKMRPVPPGVQGEIVLGGPCIVSGYLNMPESTRDKFLPDTFFGTSGTVYRSGDRGRLCQDGLLFCDGRLEGNRMIKLRG	D	F	D	T	F	G	G	I	L	1	51	44	29	24	30	388	36	64	35	93	47	22	12	LAVILFTSGSTGEPKGLMMTHTNLLAYAEVSSKTFARADEDLVVLQQSPFS	FDFSLDQTMAALTNGGCLYVVPASKRGDPDEISKIMVEESVTYT	TATPSEYDLWLRYSAETLRQCTSWKYAFS	GGEAMSYKLAREFGTLKLRNLHVF	NGYGPAETTILSHRIDLKYTDPDLPDPLPA	GNRIDAISKALIDAGTVQGTVVGVFQEPSTDWICSL	LRNSIPRLASIVKASRPSVIITDSTTDEKVESIGAKFVTKLQLDGLNPMIHHDSIEINHAKAGY	LMMTHTNLLAYAEVSSKTFARADEDLVVLQQSPFS	LDQTMAALTNGGCLYVVPASKRGDPDEISKIMVEESVTYTTATPSEYDLWLRYSAETLRQCTSWKYAFSGGEAMSYKLAREFGTLKLRNLHVF	TTILSHRIDLKYTDPDLPDPLPAGYPLPGFAVCIVDNKMRPVPPGVQ	NMPESTRDKFLPDTFFGTSGTV	GRLCQDGLLFCD
2198	BGC0000342_1_F_223	Fusarium equiseti	Ascomycota	Fusarium	Fusarium equiseti	F	SQSPNKAAVAAWDGEWTYAELDNVSSRLAQHINSIDLGKEHAIVPIYFEKSKWVVASMLAVLKAGHAFTLIDPSDPPARTAQVVQQTSATVALTSKLHRETVQSTVGRCIVVDEEFVKSLPQSSELSASVKAHDLAYVIFTSGSTGIPKGIMIEHRSFSSCAIKFGPALGITSDTRALQFGSHAFGACILEIMTTLIHGGCVCIPSDDDRMNNVLEFINRTNVQLGHATPSYMGTFQPEVVPGLKTLVLVGEQMSASVNEVWAPRVQLLNGYGQSESSSICCVAKISPGSSEPNNIGHAVGAHSWIVDPEDPNRLAPIGAVGELVIESAGIARDYIVAPTQDKSPFIKTAPTWYPAKQLPDGFKIYRTGDLACYASDGSIVCLGRMDSQVKIRG	G	A	L	H	V	V	G	S	I	3	50	42	23	20	27	377	37	62	34	81	45	29	12	LAYVIFTSGSTGIPKGIMIEHRSFSSCAIKFGPALGITSDTRALQFGSHA	FGACILEIMTTLIHGGCVCIPSDDDRMNNVLEFINRTNVQLG	HATPSYMGTFQPEVVPGLKTLVL	VGEQMSASVNEVWAPRVQLL	NGYGQSESSSICCVAKISPGSSEPNNI	DNVSSRLAQHINSIDLGKEHAIVPIYFEKSKWVVASM	PSDPPARTAQVVQQTSATVALTSKLHRETVQSTVGRCIVVDEEFVKSLPQSSELSASVKAHD	IMIEHRSFSSCAIKFGPALGITSDTRALQFGSHA	ILEIMTTLIHGGCVCIPSDDDRMNNVLEFINRTNVQLGHATPSYMGTFQPEVVPGLKTLVLVGEQMSASVNEVWAPRVQLL	SSSICCVAKISPGSSEPNNIGHAVGAHSWIVDPEDPNRLAPIGAV	VAPTQDKSPFIKTAPTWYPAKQLPDGFKI	ACYASDGSIVCL
2199	BGC0000342_2_L_224	Fusarium equiseti	Ascomycota	Fusarium	Fusarium equiseti	L	EQAAANPEVIAVTDSSSRLTYAELDNKSELLSRWLRRRNLTPETLVSVLAPRSCETIVAYVGILKANLAYLPLDVRSPVTRMKDILSSVSGNTIVLMGSGVEDPGFDLPQLELVRITDTFDETIEDVQDSPQPSATSLAYVVFTSGSTGKPKGVMIEHRAIVRLVKSDNFPGFPSPARMSNVFNPAFDGAIWEINWMLLNGGTVVCIDYLTTLDGKELAAVFAKERVNAAFFAPAMLKLYLVDAREALKNLDFLIVGGERFDTKEAVEAMPLVRGKIANIYGPTEAGIISTCYNIPKDEAYTNGVPIGGSIYNSGAYVMDPNQQLVGLGVMGELVVTGDGVGRGYTNPELNKNRFIDITIEGKTFKAYRTGDRMRARVGDGLLEFFGRMDNQFKIRG	D	G	W	F	I	G	I	I	I	2	49	44	26	22	29	377	36	63	33	88	46	21	13	LAYVVFTSGSTGKPKGVMIEHRAIVRLVKSDNFPGFPSPARMSNVFNPA	FDGAIWEINWMLLNGGTVVCIDYLTTLDGKELAAVFAKERVNAA	FFAPAMLKLYLVDAREALKNLDFLIV	GGERFDTKEAVEAMPLVRGKIA	NIYGPTEAGIISTCYNIPKDEAYTNGVPI	DNKSELLSRWLRRRNLTPETLVSVLAPRSCETIVAY	VRSPVTRMKDILSSVSGNTIVLMGSGVEDPGFDLPQLELVRITDTFDETIEDVQDSPQPSATS	VMIEHRAIVRLVKSDNFPGFPSPARMSNVFNPA	IWEINWMLLNGGTVVCIDYLTTLDGKELAAVFAKERVNAAFFAPAMLKLYLVDAREALKNLDFLIVGGERFDTKEAVEAMPLVRGKIA	AGIISTCYNIPKDEAYTNGVPIGGSIYNSGAYVMDPNQQLVGLGVM	NPELNKNRFIDITIEGKTFKA	MRARVGDGLLEFF
2200	BGC0001268_2_F_225	Fusarium fujikuroi	Ascomycota	Fusarium	Fusarium fujikuroi	F	VVKQPDDTALVTDKGQALTWCQLKALVNQIAMTFVEAGAKQDSRVGVYCEPSMYILPTLLAIAEVGGVYVPLDAQNPIKRLQLMVDDCQPDVILIDDSTATTARELETNAIVINVNTIKADPSNTFHMDIRARGNGMGYIFYTSGTTGVPKAVALTHTSLVHHFDGFIHYNNLSKCRMLQQAPLGFDMSLTQMTLAIMLGGTLIVASSETRKDPMQLAQLMLAEKVTHTFMTPTLALSVIHHGYEYLRQCVNWEHASLAGEAMTTRVTREFKRLGLRNLELLNGYGPTEITIIATCGSNELGDTLRDTHNPSIGRALPNYSCYILDENMQPVRPGLAGELVIGGAGVAIGYLNRQDLTEVKFLRDPFSPAEDIARGWTRMYRTGDKARFLSDGRLCFLGRIAGDSQIKLRG	D	M	T	F	S	A	G	I	I	1	49	44	29	24	31	392	36	63	33	93	48	28	12	MGYIFYTSGTTGVPKAVALTHTSLVHHFDGFIHYNNLSKCRMLQQAPLG	FDMSLTQMTLAIMLGGTLIVASSETRKDPMQLAQLMLAEKVTHT	FMTPTLALSVIHHGYEYLRQCVNWEHASL	AGEAMTTRVTREFKRLGLRNLELL	NGYGPTEITIIATCGSNELGDTLRDTHNPSI	KALVNQIAMTFVEAGAKQDSRVGVYCEPSMYILPTL	AQNPIKRLQLMVDDCQPDVILIDDSTATTARELETNAIVINVNTIKADPSNTFHMDIRARGNG	VALTHTSLVHHFDGFIHYNNLSKCRMLQQAPLG	LTQMTLAIMLGGTLIVASSETRKDPMQLAQLMLAEKVTHTFMTPTLALSVIHHGYEYLRQCVNWEHASLAGEAMTTRVTREFKRLGLRNLELL	ITIIATCGSNELGDTLRDTHNPSIGRALPNYSCYILDENMQPVRPGLA	NRQDLTEVKFLRDPFSPAEDIARGWTRM	ARFLSDGRLCFL
2201	BGC0001057_1_F_226	Fusarium graminearum	Ascomycota	Fusarium	Fusarium graminearum	F	AIKQPDRPAVCAWDGQLSYGQLDKYSTTLAKHLLTMGVCTHTIVPLCFEKSMLMPIAMLGVMKAGGACVAMDITQPEERLRTIVDDVNPALILSSATNKDLATAVSDCQVIVVDLNYVESSPPRTEDHELPMVGPQNTIYVSFTSGSTGKPKGAVINHGNVFAAVRFQGRSLGFTKSSRVFDLAPYCFDVAWSNVLHTLCAGGCLCVPSGINAMTGISASINNLEANLVNITPSLLRILDPNDVPSLQTVLLSGEPPDHATCLRWIPRARLVNTYGPTECTFKSSHTDLTLSTSWPPNIGSGIGSNLWVVNCHNADLLSCIGAIGELWLEGPLVGQGYLSNPQMTEKSFVKDPAWLLEGSPTCAGRPGLLYRTGDLVRSNGDGTVTFIGRKDTQVKIRG	D	V	S	N	L	S	T	F	K	3	50	42	23	20	27	381	36	65	34	81	45	31	12	TIYVSFTSGSTGKPKGAVINHGNVFAAVRFQGRSLGFTKSSRVFDLAPYC	FDVAWSNVLHTLCAGGCLCVPSGINAMTGISASINNLEANLV	NITPSLLRILDPNDVPSLQTVLL	SGEPPDHATCLRWIPRARLV	NTYGPTECTFKSSHTDLTLSTSWPPNI	DKYSTTLAKHLLTMGVCTHTIVPLCFEKSMLMPIAM	ITQPEERLRTIVDDVNPALILSSATNKDLATAVSDCQVIVVDLNYVESSPPRTEDHELPMVGPQN	AVINHGNVFAAVRFQGRSLGFTKSSRVFDLAPYC	WSNVLHTLCAGGCLCVPSGINAMTGISASINNLEANLVNITPSLLRILDPNDVPSLQTVLLSGEPPDHATCLRWIPRARLV	CTFKSSHTDLTLSTSWPPNIGSGIGSNLWVVNCHNADLLSCIGAI	SNPQMTEKSFVKDPAWLLEGSPTCAGRPGLL	VRSNGDGTVTFI
2202	BGC0001057_2_F_227	Fusarium graminearum	Ascomycota	Fusarium	Fusarium graminearum	F	MATKYPKRPALSAWDGDLDYGQLHTYSTIAARNLVKLGVEPGIIVPLYLAKSVWTTVAMLAVMKTGAAFVLVPATDPLLRLHAIIAQTSSPFVVVSQDQGRGLDGCRGVIFQDLLNCEVQSNEYCKPRSFDTSNTAVILFTSGSTGTPKGIVWNHQALSTTATQLGEAFQLQHTSRTFQFASYSFDVSILETFATLIMGGVVCIPSESERLDDTARAILKRQANWLCITPSAAKALLPEVVSSLKTIVFAGEQLSHSDVSRWNGNATVYNWYGPAEASLSAYCRVYEGKWSNGTIGTAFANVCWVVDPENGDTLLPIGAEGELVVEGNAIADGYLRQSRDLSSVFYNDPPWLLQGSKEHPGRRGRLYKTGDIVSYNADGTLKYRQRNDTQVKIHG	D	V	L	C	V	A	W	L	S	3	50	42	23	20	26	376	36	61	34	81	44	31	12	TAVILFTSGSTGTPKGIVWNHQALSTTATQLGEAFQLQHTSRTFQFASYS	FDVSILETFATLIMGGVVCIPSESERLDDTARAILKRQANWL	CITPSAAKALLPEVVSSLKTIVF	AGEQLSHSDVSRWNGNATVY	NWYGPAEASLSAYCRVYEGKWSNGTI	HTYSTIAARNLVKLGVEPGIIVPLYLAKSVWTTVAM	ATDPLLRLHAIIAQTSSPFVVVSQDQGRGLDGCRGVIFQDLLNCEVQSNEYCKPRSFDTSN	IVWNHQALSTTATQLGEAFQLQHTSRTFQFASYS	ILETFATLIMGGVVCIPSESERLDDTARAILKRQANWLCITPSAAKALLPEVVSSLKTIVFAGEQLSHSDVSRWNGNATVY	ASLSAYCRVYEGKWSNGTIGTAFANVCWVVDPENGDTLLPIGAE	RQSRDLSSVFYNDPPWLLQGSKEHPGRRGRL	VSYNADGTLKYR
2203	BGC0001035_1_A_228	Glarea lozoyensis ATCC 20868	Ascomycota	Glarea	Glarea lozoyensis	A	DQVNIQPAKLAVDAWDGKYTYADLARESISLAHHLVGLGLGPEQPVGLCMSKSKFSIVAMLAILYAGGSVLPLGVSHPFARTSGIVQEAKVRIVLVDESQRTELAKLATTLIVVDSELIAALPSEAKPPETGVTPENVAWILFTSGSTGTPKGVVLQHASLCTSLIGHANTVGINKYTRTFQFAAFTFDVSLCDIFSTLQAGGCVCMPSEDERMNSLAEAASRMEVNYAELTSTVTETISPSQVPSLATLALSGEALKPSVLSTWARHSSVFNSYGPTECSIVASNSKRLSNVEEAQNIGGPMSSIFWVVQAANFHQLCPIGAPGELLIEGPLLARGYLNDEVKTEKAFIIDPDFTKQLGLSPGRRMYRTGDLVRQNQDGSLMYLGRCDSTQVKVRG	D	V	C	E	A	S	S	I	V	3	50	42	23	20	27	377	36	63	34	81	45	28	12	VAWILFTSGSTGTPKGVVLQHASLCTSLIGHANTVGINKYTRTFQFAAFT	FDVSLCDIFSTLQAGGCVCMPSEDERMNSLAEAASRMEVNYA	ELTSTVTETISPSQVPSLATLAL	SGEALKPSVLSTWARHSSVF	NSYGPTECSIVASNSKRLSNVEEAQNI	ARESISLAHHLVGLGLGPEQPVGLCMSKSKFSIVAM	VSHPFARTSGIVQEAKVRIVLVDESQRTELAKLATTLIVVDSELIAALPSEAKPPETGVTPEN	VVLQHASLCTSLIGHANTVGINKYTRTFQFAAFT	LCDIFSTLQAGGCVCMPSEDERMNSLAEAASRMEVNYAELTSTVTETISPSQVPSLATLALSGEALKPSVLSTWARHSSVF	CSIVASNSKRLSNVEEAQNIGGPMSSIFWVVQAANFHQLCPIGAP	NDEVKTEKAFIIDPDFTKQLGLSPGRRM	VRQNQDGSLMYL
2204	BGC0001035_2_F_229	Glarea lozoyensis ATCC 20868	Ascomycota	Glarea	Glarea lozoyensis	F	EQTKLRPNATAICAWDGNLTYAELDMQATWLARYLTSLGACSQRMVGICMDKSKWAGVSMLAVLKAGAVLVPLGVNHPEARIKAMVDDTDTQIILVDEKQRDRLSIQGVRLITVDADILKKLPVLAEKEELLGSVNPDDAAWVIYTSGSTGKPKGVVLQHVALCSSIQAHGARFGMGTSTRMLQFAAHTFDACIQDYFTTLSWGGVVCVPSENDRMSDLTTAMCQMKVTFATLTSTVARLIDPHKVPSMQKLALVGEPVKADVVKQWLGHTIVLNAYGPSECSIHSSCGEPLADSTKSAVIGTGMGTRLWVVDVDYNQLCPIGAPGELLIEGPLLAREYLNDPRKTKAAFVSDPRFAQKFGLAPGTRMYRTGDLVKQNEDSSITHLGRRDTQIKIRG	D	A	Q	T	A	V	A	I	H	3	50	42	23	20	27	377	36	65	34	81	44	28	12	AAWVIYTSGSTGKPKGVVLQHVALCSSIQAHGARFGMGTSTRMLQFAAHT	FDACIQDYFTTLSWGGVVCVPSENDRMSDLTTAMCQMKVTFA	TLTSTVARLIDPHKVPSMQKLAL	VGEPVKADVVKQWLGHTIVL	NAYGPSECSIHSSCGEPLADSTKSAVI	DMQATWLARYLTSLGACSQRMVGICMDKSKWAGVSM	VNHPEARIKAMVDDTDTQIILVDEKQRDRLSIQGVRLITVDADILKKLPVLAEKEELLGSVNPDD	VVLQHVALCSSIQAHGARFGMGTSTRMLQFAAHT	IQDYFTTLSWGGVVCVPSENDRMSDLTTAMCQMKVTFATLTSTVARLIDPHKVPSMQKLALVGEPVKADVVKQWLGHTIVL	CSIHSSCGEPLADSTKSAVIGTGMGTRLWVVDVDYNQLCPIGAP	NDPRKTKAAFVSDPRFAQKFGLAPGTRM	VKQNEDSSITHL
2205	BGC0001035_3_F_230	Glarea lozoyensis ATCC 20868	Ascomycota	Glarea	Glarea lozoyensis	F	QVMARPQAEAVSGWDGELSYSDLADESIRLAYQLISLGIGPEMKVGLCIDKSKWAIIAIMSILFAGGVVVPLGVTHPLPRLDVVIEDASIDLILVDQHQRKRLAALSQNVKLITVNDALLRTLPVHTEPPVTGVVSRNAAWIIYTSGSTGTPKGVVLEHGGCCTSMRTQGKKMNLSAETRALQFTPFTFDVSISDVSATLIYGGCICVISESDRVNNLPGAIREMKVNFASLTPTVAQMLSPAELPSLKTLALTGEAVKPEVVELWMNSVALYDTYGPSEGSVCTCNGPLSSPDQADNIGFPMSTLHWVTQLHNHNQLCPIGAPGELLIEGPLLARGYLNQARTKESFVNDPAFTKQQTGLPSARHIYRTGDLVRQNEDGSFIYLGRRDDQIKIRG	D	V	S	S	A	T	T	V	-	3	50	42	23	20	26	377	36	65	34	81	44	28	12	AAWIIYTSGSTGTPKGVVLEHGGCCTSMRTQGKKMNLSAETRALQFTPFT	FDVSISDVSATLIYGGCICVISESDRVNNLPGAIREMKVNFA	SLTPTVAQMLSPAELPSLKTLAL	TGEAVKPEVVELWMNSVALY	DTYGPSEGSVCTCNGPLSSPDQADNI	ADESIRLAYQLISLGIGPEMKVGLCIDKSKWAIIAI	VTHPLPRLDVVIEDASIDLILVDQHQRKRLAALSQNVKLITVNDALLRTLPVHTEPPVTGVVSRN	VVLEHGGCCTSMRTQGKKMNLSAETRALQFTPFT	ISDVSATLIYGGCICVISESDRVNNLPGAIREMKVNFASLTPTVAQMLSPAELPSLKTLALTGEAVKPEVVELWMNSVALY	GSVCTCNGPLSSPDQADNIGFPMSTLHWVTQLHNHNQLCPIGAP	NQARTKESFVNDPAFTKQQTGLPSARHI	VRQNEDGSFIYL
2206	BGC0001035_4_V_231	Glarea lozoyensis ATCC 20868	Ascomycota	Glarea	Glarea lozoyensis	V	EQALARPTALAVQAWDGKLTYGELDNLANRLAHQLVSFGIGSLPDQMVGVCMEKSLFAVVAMLAVLKAGGVVVPLGVTHPITRLDTIIHDTGITVLLVDASQDERLAELSPTRILVNSDHLYHYLPARTQPPKTPVNHMDAAWVIYTSGTTGTPKGAVSEHGTLSTSIKAHGARYGFGHHTRKLNYAAHTFDGTIEDFFTTLSWGGVCCIPSEEDRMDKYKLMEFMNLTKVNSAAMTYTVASLLSPRDLPTLHTLVLGGEPATIDVVSTWMTEVNLFNCYGPSECSIFSAAAGPTKNTNELHNIGFPIGTRLWVADIENYHKLAPIGAPGELLIEGPQLARGYLNDESKTSAAFIVDPAFTTHFKLPLGTRMYRSGDIVRQKNDGSLVYVARRDMQVKIRG	D	G	E	A	V	G	C	I	F	3	50	44	23	20	27	381	38	64	34	83	45	28	12	AAWVIYTSGTTGTPKGAVSEHGTLSTSIKAHGARYGFGHHTRKLNYAAHT	FDGTIEDFFTTLSWGGVCCIPSEEDRMDKYKLMEFMNLTKVNSA	AMTYTVASLLSPRDLPTLHTLVL	GGEPATIDVVSTWMTEVNLF	NCYGPSECSIFSAAAGPTKNTNELHNI	DNLANRLAHQLVSFGIGSLPDQMVGVCMEKSLFAVVAM	VTHPITRLDTIIHDTGITVLLVDASQDERLAELSPTRILVNSDHLYHYLPARTQPPKTPVNHMD	AVSEHGTLSTSIKAHGARYGFGHHTRKLNYAAHT	IEDFFTTLSWGGVCCIPSEEDRMDKYKLMEFMNLTKVNSAAMTYTVASLLSPRDLPTLHTLVLGGEPATIDVVSTWMTEVNLF	CSIFSAAAGPTKNTNELHNIGFPIGTRLWVADIENYHKLAPIGAP	NDESKTSAAFIVDPAFTTHFKLPLGTRM	VRQKNDGSLVYV
2207	BGC0001035_5_A_232	Glarea lozoyensis ATCC 20868	Ascomycota	Glarea	Glarea lozoyensis	A	DHVAARPMAPAICGWDGDLTYRELSRIATSLAFHLQHELGVGPEQKVGVCMDKSKWAVVAMLAVMYAGGVVVPLGVAHPLTRIRGILIDSASSVVLVDATQRERLVDLHTSLICVDAKLIARLSSQNQKQNQTQKLQVEVTPGNLAWVVYTSGSTGKPKGVMLEHRALSTALQAHGSAFGMDTNTRTIQFAAHTFDAAIQDIFTTFSKGGCVCIPSEHDRVNNLTKAMASMNVNFANFTSTVASMLVPEELPSLKTMILAGEAVTPTAVGLWSQHVTIFNSYGPSECSINSSCSKPVKEVSQASNVGLPLSCCFWVTNTTDYNSLCPIGAPGELLIEGPIQARGYLNDKEQTNKSFVTDPGFTKKLGLSGRRMYRTGDLVRQNADGTLTYLGRQDLQVKIRG	D	A	Q	N	I	A	S	I	N	3	50	42	23	20	27	382	37	69	34	81	45	27	12	LAWVVYTSGSTGKPKGVMLEHRALSTALQAHGSAFGMDTNTRTIQFAAHT	FDAAIQDIFTTFSKGGCVCIPSEHDRVNNLTKAMASMNVNFA	NFTSTVASMLVPEELPSLKTMIL	AGEAVTPTAVGLWSQHVTIF	NSYGPSECSINSSCSKPVKEVSQASNV	SRIATSLAFHLQHELGVGPEQKVGVCMDKSKWAVVAM	VAHPLTRIRGILIDSASSVVLVDATQRERLVDLHTSLICVDAKLIARLSSQNQKQNQTQKLQVEVTPGN	VMLEHRALSTALQAHGSAFGMDTNTRTIQFAAHT	IQDIFTTFSKGGCVCIPSEHDRVNNLTKAMASMNVNFANFTSTVASMLVPEELPSLKTMILAGEAVTPTAVGLWSQHVTIF	CSINSSCSKPVKEVSQASNVGLPLSCCFWVTNTTDYNSLCPIGAP	NDKEQTNKSFVTDPGFTKKLGLSGRRM	VRQNADGTLTYL
2208	BGC0001035_6_F_233	Glarea lozoyensis ATCC 20868	Ascomycota	Glarea	Glarea lozoyensis	F	AQVKKSPAALAISAWDGDLTYEEFFKSSARLAHHLVALGVNTGSNIGICMDKSKWGPVSMLSIMQAGAAIMPLGTSHPLARIETIVRNSEASVIIVDEKQRQRLDQLYTETSLTLVTVDSKFFKQLPAQTKAPSTGVRPSDASWLIHTSGSTGVPKGVIIDHVTMSTSLRAQGSWLGLNQKSRFLQFSNYTFDNVITDTFATTVFGGCVCVPSEDARMNNLPGFMATANVNVAMLTSTVARQISPSQVPSLHTLILTGEPVRADVVSTWLGHADIYNAYGPTEGSMSTCTKPMMRSDQVSNIGYPLATRAWITQPDHIQLSPIGAPGELFIEGPLLARGYLNNPEMTRDSFIINPEFTKRLGLENRRVYRTGDLVRQNEDGSLIYLGRRDLQVKIRG	D	N	T	M	I	T	A	M	-	3	50	42	23	20	26	377	36	67	34	81	43	27	12	ASWLIHTSGSTGVPKGVIIDHVTMSTSLRAQGSWLGLNQKSRFLQFSNYT	FDNVITDTFATTVFGGCVCVPSEDARMNNLPGFMATANVNVA	MLTSTVARQISPSQVPSLHTLIL	TGEPVRADVVSTWLGHADIY	NAYGPTEGSMSTCTKPMMRSDQVSNI	FKSSARLAHHLVALGVNTGSNIGICMDKSKWGPVSM	TSHPLARIETIVRNSEASVIIVDEKQRQRLDQLYTETSLTLVTVDSKFFKQLPAQTKAPSTGVRPSD	VIIDHVTMSTSLRAQGSWLGLNQKSRFLQFSNYT	ITDTFATTVFGGCVCVPSEDARMNNLPGFMATANVNVAMLTSTVARQISPSQVPSLHTLILTGEPVRADVVSTWLGHADIY	GSMSTCTKPMMRSDQVSNIGYPLATRAWITQPDHIQLSPIGAP	NNPEMTRDSFIINPEFTKRLGLENRRV	VRQNEDGSLIYL
2209	BGC0001780_1_F_240	Herpetosiphon sp. B060	Chloroflexi	Herpetosiphon	Herpetosiphon sp	F	NQARQTPQAEALRWCIDEQWQSLSFEQLAKHIEQLAAALAATGIGVGSVVGVLAERSPAIVTSILALFKLGAIYVPLDLGYSAANIAQISAQTAMALIITRHAYVAKIANVPINYADIEELIVRENPTPASVMPDPARPALLLYTSGTTGQPKGALHCQRQLLNRFNWLWQNYPFAAGDLMVQRTSINFMPSLWEWLGGLVCGVATLIIDDTTIKNPRRFLKTLAEQRATHLAAVPSLLGMFLEGGNIADLAGLRLLICGGEPLLPGLRSQLRANLPTTTILNDYGATEMNGVLFNEYQPQQPATETGMRPIANVEVLILDHDLNLITDGSSGQIYIGGPCLAYGYVNQANLTAERFIPHPAATLPGSRLYRTGDVGRQLADGSIVISGRQDHQVKIRG	M	P	W	A	I	G	D	G	V	2	50	44	27	23	26	375	36	60	34	90	43	23	12	PALLLYTSGTTGQPKGALHCQRQLLNRFNWLWQNYPFAAGDLMVQRTSIN	FMPSLWEWLGGLVCGVATLIIDDTTIKNPRRFLKTLAEQRATHL	AAVPSLLGMFLEGGNIADLAGLRLLIC	GGEPLLPGLRSQLRANLPTTTIL	NDYGATEMNGVLFNEYQPQQPATETG	AKHIEQLAAALAATGIGVGSVVGVLAERSPAIVTSI	LGYSAANIAQISAQTAMALIITRHAYVAKIANVPINYADIEELIVRENPTPASVMPDPAR	ALHCQRQLLNRFNWLWQNYPFAAGDLMVQRTSIN	LWEWLGGLVCGVATLIIDDTTIKNPRRFLKTLAEQRATHLAAVPSLLGMFLEGGNIADLAGLRLLICGGEPLLPGLRSQLRANLPTTTIL	MNGVLFNEYQPQQPATETGMRPIANVEVLILDHDLNLITDGSS	NQANLTAERFIPHPAATLPGSRL	GRQLADGSIVIS
2210	BGC0001780_4_T_241	Herpetosiphon sp. B060	Chloroflexi	Herpetosiphon	Herpetosiphon sp	T	VAHATPHAIALSFRDAHCSYADLETRATALAHTLIAAGAAPGQLIGLLAHRSLDLPIAILAILKTGAAYLPLDPHAPADRLTFILHDAQVALILHDPTIDSTPFAAPQRTFVPIHTTPSPSSTPLPRIDPTADAYVIYTSGSTGQPKGVPITHRHILRLLSTTHPWFRFQPTDVWTLFHSVAFDFSVWELFGALCHGARLVIVPAAITRDFPAFYRLVAAEGVTILNQTPTAFAQFAAADAHHPLPLALRTIVFGGEALDLRLLAPWFDRHGDQQPQLINMYGITETTVHVTYRPITTADLAHARSVIGVPLPDLQLAVWQPDGSPTPVGEVGELVVFGAGVSRGYLRRPALTAQKFVTDPHRGSGYRSGDLVRVLPDGDLEYLGRNDLQVKVRG	D	F	W	N	V	G	M	V	H	1	50	44	28	25	29	376	36	59	34	93	46	19	12	DAYVIYTSGSTGQPKGVPITHRHILRLLSTTHPWFRFQPTDVWTLFHSVA	FDFSVWELFGALCHGARLVIVPAAITRDFPAFYRLVAAEGVTIL	NQTPTAFAQFAAADAHHPLPLALRTIVF	GGEALDLRLLAPWFDRHGDQQPQLI	NMYGITETTVHVTYRPITTADLAHARSVI	ETRATALAHTLIAAGAAPGQLIGLLAHRSLDLPIAI	PHAPADRLTFILHDAQVALILHDPTIDSTPFAAPQRTFVPIHTTPSPSSTPLPRIDPTA	VPITHRHILRLLSTTHPWFRFQPTDVWTLFHSVA	VWELFGALCHGARLVIVPAAITRDFPAFYRLVAAEGVTILNQTPTAFAQFAAADAHHPLPLALRTIVFGGEALDLRLLAPWFDRHGDQQPQLI	TTVHVTYRPITTADLAHARSVIGVPLPDLQLAVWQPDGSPTPVGEV	RRPALTAQKFVTDPHRGSG	VRVLPDGDLEYL
2211	BGC0001780_8_T_242	Herpetosiphon sp. B060	Chloroflexi	Herpetosiphon	Herpetosiphon sp	T	VAHATPHAIALSFRDAHCSYADLETRATALAHTLIAAGAAPGQLIGLLAHRSLDLPIAILAILKTGAAYLPLDPHAPADRLTFILHDAQVALILHDPTIDSTPFAAPQRTFVPIHTTPSPSSTPLPRIDPTADAYVIYTSGSTGQPKGVPITHRHILRLLSTTHPWFRFQPTDVWTLFHSVAFDFSVWELFGALCHGARLVIVPAAITRDFPAFYRLVAAEGVTILNQTPTAFAQFAAADAHHPLPLALRTIVFGGEALDLRLLAPWFDRHGDQQPQLINMYGITETTVHVTYRPITTADLAHARSVIGVPLPDLQLAVWQPDGSPTPVGEVGELVVFGAGVSRGYLRRPALTAQKFVTDPHRGPGYRSGDLVRVLPDGDLEYLGRNDLQVKVRG	D	F	W	N	V	G	M	V	H	1	50	44	28	25	29	376	36	59	34	93	46	19	12	DAYVIYTSGSTGQPKGVPITHRHILRLLSTTHPWFRFQPTDVWTLFHSVA	FDFSVWELFGALCHGARLVIVPAAITRDFPAFYRLVAAEGVTIL	NQTPTAFAQFAAADAHHPLPLALRTIVF	GGEALDLRLLAPWFDRHGDQQPQLI	NMYGITETTVHVTYRPITTADLAHARSVI	ETRATALAHTLIAAGAAPGQLIGLLAHRSLDLPIAI	PHAPADRLTFILHDAQVALILHDPTIDSTPFAAPQRTFVPIHTTPSPSSTPLPRIDPTA	VPITHRHILRLLSTTHPWFRFQPTDVWTLFHSVA	VWELFGALCHGARLVIVPAAITRDFPAFYRLVAAEGVTILNQTPTAFAQFAAADAHHPLPLALRTIVFGGEALDLRLLAPWFDRHGDQQPQLI	TTVHVTYRPITTADLAHARSVIGVPLPDLQLAVWQPDGSPTPVGEV	RRPALTAQKFVTDPHRGPG	VRVLPDGDLEYL
2212	BGC0001780_10_G_243	Herpetosiphon sp. B060	Chloroflexi	Herpetosiphon	Herpetosiphon sp	G	QQAAATPDAIAIIGSTLAKPNQTINYRTLMAAVDQIAAHLQSHGIGPGQRVAVLLNRSIEMVLSLLAIAKTGAAYIPLDPIYPAERLAAMLDDSQASLILLHGELAVHLPTTSIAQLEIEQLLAKQPAKPLVAVEIDPNSPVYLIYTSGSTGTPKGVVISHSGLTNFLWAMREQLVFSAKDRILAITTICFDIAGLELYLPLISGGSVEILPAEVTRDGYLLKQAIANSDATWLQATPATWTMLLAAEWEQPLQTILCGGERLSYDLAQQLVARASTVWNLYGPTETTIWSTASRIQANTPITIGQPISNTTLYILDQAMQAVPIGVAGELYIGGAGVALEYWQQPALTNARFIDYPDANQQISRIYKTGDLARFRPDGQLEHLGRLDEQVKVRG	D	I	L	Q	L	G	L	I	W	3	50	44	24	21	25	370	36	61	34	85	42	23	12	PVYLIYTSGSTGTPKGVVISHSGLTNFLWAMREQLVFSAKDRILAITTIC	FDIAGLELYLPLISGGSVEILPAEVTRDGYLLKQAIANSDATWL	QATPATWTMLLAAEWEQPLQTILC	GGERLSYDLAQQLVARASTVW	NLYGPTETTIWSTASRIQANTPITI	MAAVDQIAAHLQSHGIGPGQRVAVLLNRSIEMVLSL	PIYPAERLAAMLDDSQASLILLHGELAVHLPTTSIAQLEIEQLLAKQPAKPLVAVEIDPNS	VVISHSGLTNFLWAMREQLVFSAKDRILAITTIC	GLELYLPLISGGSVEILPAEVTRDGYLLKQAIANSDATWLQATPATWTMLLAAEWEQPLQTILCGGERLSYDLAQQLVARASTVW	TTIWSTASRIQANTPITIGQPISNTTLYILDQAMQAVPIGVA	QQPALTNARFIDYPDANQQISRI	ARFRPDGQLEHL
2213	BGC0001418_2_T_244	Hyalangium minutum	Proteobacteria	Hyalangium	Hyalangium minutum	T	EAQAARSPDAVALSFGDVHLDYAELNARANVLAHELRSRGVGPESLVGVCVERSAELVIAILGVLKAGGAYVPLDPASPRERLALILEDAEVSALVTETRRSGELPTEKVSTIFVDALQWQGGQRAPNPEPGVTPDNAAYVIYTSGSTGRPKGVIVTHSNATRLFTTTEALFGFGPEDVWTLFHSAAFDFSVWELWGPLFYGGRLVVVPHWMTRSPEAFGELIAREGVTVLNQTPSAFRALVRAPSIDDGQGGRGLKWIIFGGEALDAATVRPWFERYPGADTQLINMYGITETTVHVTYHRVTEADLTSAASPIGCPIPDLTIRLLDEHGQPVPDGVPGEMYVGGAGVARGYLKRPELTAKRFIEDPDSPGARLYRSGDLAIRQPDGTFTYLGRIDDQVKIRG	D	F	W	N	I	G	M	V	H	1	50	44	30	25	29	383	36	62	34	95	46	21	12	AAYVIYTSGSTGRPKGVIVTHSNATRLFTTTEALFGFGPEDVWTLFHSAA	FDFSVWELWGPLFYGGRLVVVPHWMTRSPEAFGELIAREGVTVL	NQTPSAFRALVRAPSIDDGQGGRGLKWIIF	GGEALDAATVRPWFERYPGADTQLI	NMYGITETTVHVTYHRVTEADLTSAASPI	NARANVLAHELRSRGVGPESLVGVCVERSAELVIAI	PASPRERLALILEDAEVSALVTETRRSGELPTEKVSTIFVDALQWQGGQRAPNPEPGVTPDN	VIVTHSNATRLFTTTEALFGFGPEDVWTLFHSAA	VWELWGPLFYGGRLVVVPHWMTRSPEAFGELIAREGVTVLNQTPSAFRALVRAPSIDDGQGGRGLKWIIFGGEALDAATVRPWFERYPGADTQLI	TTVHVTYHRVTEADLTSAASPIGCPIPDLTIRLLDEHGQPVPDGVP	KRPELTAKRFIEDPDSPGARL	AIRQPDGTFTYL
2214	BGC0001418_3_F_245	Hyalangium minutum	Proteobacteria	Hyalangium	Hyalangium minutum	F	AQARSTPDAIALEQGDVSLSYAELDQRSTRLARHLVSLGLGPEKRAALCLPKSIEFIVSVLGVWKAGGAYVPLDPEYPEARLSHMLEDSGAELLLTVRALGERPGFRGKTLWMDEALPDLAEPSTLAPPSGGSMAYIIYTSGSTGKPKGVVLEHRGVSNIAVASRELLSLTPDSRVLQAASTSFDVSVWDFVMAFASGARLVLPVDETSKAGEGQAALLREKRITHVCLTASAIAALPEGPYPDLRVLTTAGEACPAELVKKWATESRRFINAYGPTETTIIATLTGLRKGDTGAPPIGRPLPGLVARILDAHQHQVPIGVPGELYVGGLAVARGYHRLEELTRERFVRDPFSSSPDARLYRTGDLARWRNDGNIDFLGRLDHQVKLRG	D	V	W	C	T	A	A	I	I	3	50	44	23	21	27	369	36	59	34	84	44	23	12	MAYIIYTSGSTGKPKGVVLEHRGVSNIAVASRELLSLTPDSRVLQAASTS	FDVSVWDFVMAFASGARLVLPVDETSKAGEGQAALLREKRITHV	CLTASAIAALPEGPYPDLRVLTT	AGEACPAELVKKWATESRRFI	NAYGPTETTIIATLTGLRKGDTGAPPI	DQRSTRLARHLVSLGLGPEKRAALCLPKSIEFIVSV	PEYPEARLSHMLEDSGAELLLTVRALGERPGFRGKTLWMDEALPDLAEPSTLAPPSGGS	VVLEHRGVSNIAVASRELLSLTPDSRVLQAASTS	VWDFVMAFASGARLVLPVDETSKAGEGQAALLREKRITHVCLTASAIAALPEGPYPDLRVLTTAGEACPAELVKKWATESRRFI	TTIIATLTGLRKGDTGAPPIGRPLPGLVARILDAHQHQVPIGVP	RLEELTRERFVRDPFSSSPDARL	ARWRNDGNIDFL
2215	BGC0001418_4_L_246	Hyalangium minutum	Proteobacteria	Hyalangium	Hyalangium minutum	L	ARSTPGALAVVGADGQKLTYLELNERAERVARRLRLLGAGRERIVGVCIGSSVERVVGLLGVLKAGAAYMPLDPNYPSERLAYLVGDASPTAILNAGADPVPDTRIPRLDVARVSLEAAASDAPARDASHLEDLAYVIYTSGSTGAPKGVLASHQNLLNLVSWHTEAFGLTAKDRTTHLASIAFDAAVWEIWPTLAAGATLHLVPPELPAAPDELSRWLVERQITISFLPTAVAEAALALPWPADCSLRFMLTGGDRLHLVPPPGLPFRLVNNYGPTETTVVATSGIVEAESRNGLPSIGRPIANARIYILDRMRRPVLPGVIGELYIGGAGVTRGYLNRPELSASRFFPDPFSDAPAARMYASGDLAQFRADGTLAFHGRVDRQVQVRG	D	A	W	F	L	G	N	V	V	3	50	44	26	18	28	371	36	60	34	84	45	23	12	LAYVIYTSGSTGAPKGVLASHQNLLNLVSWHTEAFGLTAKDRTTHLASIA	FDAAVWEIWPTLAAGATLHLVPPELPAAPDELSRWLVERQITIS	FLPTAVAEAALALPWPADCSLRFMLT	GGDRLHLVPPPGLPFRLV	NNYGPTETTVVATSGIVEAESRNGLPSI	NERAERVARRLRLLGAGRERIVGVCIGSSVERVVGL	PNYPSERLAYLVGDASPTAILNAGADPVPDTRIPRLDVARVSLEAAASDAPARDASHLED	VLASHQNLLNLVSWHTEAFGLTAKDRTTHLASIA	VWEIWPTLAAGATLHLVPPELPAAPDELSRWLVERQITISFLPTAVAEAALALPWPADCSLRFMLTGGDRLHLVPPPGLPFRLV	TTVVATSGIVEAESRNGLPSIGRPIANARIYILDRMRRPVLPGVI	NRPELSASRFFPDPFSDAPAARM	AQFRADGTLAFH
2216	BGC0001418_5_P_247	Hyalangium minutum	Proteobacteria	Hyalangium	Hyalangium minutum	P	ERQVEKTPEAAALEHRGDVRTYRQLSQEAEALAVRLAALGAGPDVRVAICLERSITALVSVLAVLKAGATYVPLEPSEPPERLQAILGDAKARVLIAEKKYRDLNLPPGVEFLWMDGGGAPAVKAPRPRTASHHLACVLYASGSGGEPKGVAMPHRALLNLTAWHTAQPRPLRTLQYGLLNTGASLQEIFSTWCSGGTLVLAGDANRLAPRALVQLLEEARIQRLFLPAGALHPLAREAVNTHRPLPDLEEIIAAGEQLRITDPIRQWFVASKKRLRCQYSVAEAYVVAAHELTGSPESWPGLPPIGRPIPNTAIYLLDTDQRSVPVGVPGEIYVSGACLADGYLLRPELTAERFLELSVDPPVRAFQTGDLGRLRRDGTVEFLGRADGQILVRG	G	A	Q	F	I	A	Q	-	V	1	47	44	29	23	29	374	36	59	31	92	46	21	12	LACVLYASGSGGEPKGVAMPHRALLNLTAWHTAQPRPLRTLQYGLLN	TGASLQEIFSTWCSGGTLVLAGDANRLAPRALVQLLEEARIQRL	FLPAGALHPLAREAVNTHRPLPDLEEIIA	AGEQLRITDPIRQWFVASKKRLR	CQYSVAEAYVVAAHELTGSPESWPGLPPI	SQEAEALAVRLAALGAGPDVRVAICLERSITALVSV	PSEPPERLQAILGDAKARVLIAEKKYRDLNLPPGVEFLWMDGGGAPAVKAPRPRTASHH	VAMPHRALLNLTAWHTAQPRPLRTLQYGLLN	LQEIFSTWCSGGTLVLAGDANRLAPRALVQLLEEARIQRLFLPAGALHPLAREAVNTHRPLPDLEEIIAAGEQLRITDPIRQWFVASKKRLR	AYVVAAHELTGSPESWPGLPPIGRPIPNTAIYLLDTDQRSVPVGVP	LRPELTAERFLELSVDPPVRA	GRLRRDGTVEFL
2217	BGC0001418_6_F_248	Hyalangium minutum	Proteobacteria	Hyalangium	Hyalangium minutum	F	EEHARRAPDSIALELGGAVLTYGELNERANRAAHQLIALGAGPEKLVALAAPRSFELIIGLLAIWKAGAAYVPLDLSYPKARLDTIFEDSGAGLIVSTHAAESRWRVPHVRTLWIDEPSSSELSGNPDSGVRMENAAYVIYTSGSTGQPKGVILEHRGLANVIEMQRHELGADSSIVMLQFSSISFDVSVWEIVMALTNGGRLVLAPADTLLAGEELAKVLITHRVTHMVLPPTSYAVLPADREYPSLRLLLAAGEALPPEVVNTWARPGVQFVNAYGPTEVTIICTLGACKQGESGPPPIGRPALNLEGYVLDSHGALVPIGVPGELHLGGVGVARGYLNREELTRQKFIPHPFKPGERLYRSGDLVRWRKDGNLEYLGRIDHQVKLRG	D	V	W	V	L	A	A	I	I	3	50	44	24	21	27	369	36	60	34	85	44	21	12	AAYVIYTSGSTGQPKGVILEHRGLANVIEMQRHELGADSSIVMLQFSSIS	FDVSVWEIVMALTNGGRLVLAPADTLLAGEELAKVLITHRVTHM	VLPPTSYAVLPADREYPSLRLLLA	AGEALPPEVVNTWARPGVQFV	NAYGPTEVTIICTLGACKQGESGPPPI	NERANRAAHQLIALGAGPEKLVALAAPRSFELIIGL	LSYPKARLDTIFEDSGAGLIVSTHAAESRWRVPHVRTLWIDEPSSSELSGNPDSGVRMEN	VILEHRGLANVIEMQRHELGADSSIVMLQFSSIS	VWEIVMALTNGGRLVLAPADTLLAGEELAKVLITHRVTHMVLPPTSYAVLPADREYPSLRLLLAAGEALPPEVVNTWARPGVQFV	VTIICTLGACKQGESGPPPIGRPALNLEGYVLDSHGALVPIGVP	NREELTRQKFIPHPFKPGERL	VRWRKDGNLEYL
2218	BGC0001418_7_Q_249	Hyalangium minutum	Proteobacteria	Hyalangium	Hyalangium minutum	Q	AQARKTPAAIAVEAEDGTLSYEELEARAGAVAHELVRRGVTPGALVAIAVERSLGMMVGLLGILKAGGAYVPLDPAYPRERLAFMLEDSGARVVITQEHLAPMFPDAEVLVLDAARQGSFEPRSGALAYCLFTSGSTGQPKGVLIEHSSLANHMEWMNEALPLGPEDRVLQRTSLSFDASVWELFAPLMVGARLVLAPHGLGADTEHLVRVLRERGITVLQLVPSLLTALVEEPGLAGVSTLRRVCVGGEPLPSATVKKLFSVCNVEIWNLYGPTEATIDALAHRCRPEEVGAHGATEPIGLPIRRMKALILDGRLRPVPDGLPGELYLSGPGLARGYLNRPELTESRFIEHAFPGGPRLRMYKTGDIVRRQADGTLLFTGRADRQVKLRG	D	A	W	Q	C	G	L	I	D	1	50	44	27	22	31	371	36	52	34	89	48	23	12	LAYCLFTSGSTGQPKGVLIEHSSLANHMEWMNEALPLGPEDRVLQRTSLS	FDASVWELFAPLMVGARLVLAPHGLGADTEHLVRVLRERGITVL	QLVPSLLTALVEEPGLAGVSTLRRVCV	GGEPLPSATVKKLFSVCNVEIW	NLYGPTEATIDALAHRCRPEEVGAHGATEPI	EARAGAVAHELVRRGVTPGALVAIAVERSLGMMVGL	PAYPRERLAFMLEDSGARVVITQEHLAPMFPDAEVLVLDAARQGSFEPRSGA	VLIEHSSLANHMEWMNEALPLGPEDRVLQRTSLS	VWELFAPLMVGARLVLAPHGLGADTEHLVRVLRERGITVLQLVPSLLTALVEEPGLAGVSTLRRVCVGGEPLPSATVKKLFSVCNVEIW	ATIDALAHRCRPEEVGAHGATEPIGLPIRRMKALILDGRLRPVPDGLP	NRPELTESRFIEHAFPGGPRLRM	VRRQADGTLLFT
2219	BGC0001419_2_T_250	Hyalangium minutum	Proteobacteria	Hyalangium	Hyalangium minutum	T	EAQAARSPDAIALSFGDVHLDYAELNARANVLAHELRSRGVGPESLVGVCVERSAELVIAILGVLKAGGAYVPLDPASPRERLALILEDAEVSALVTETRRSGELPTEKVSTIFVDALQWQGGQRAPNPEPGVTPDNAAYVIYTSGSTGRPKGVIVTHSNATRLFTTTEALFGFGPEDVWTLFHSAAFDFSVWELWGPLFYGGRLVVVPHWMTRSPEAFGELIAREGVTVLNQTPSAFRALVRAPSIDDGKGGRGLKWIIFGGEALDAATVRPWVERYPGPDTQLINMYGITETTVHVTYHRVTEADLTSAASPIGRPIPDLTIRLLDEHGQPVPDGVPGEMYVGGAGVARGYLKRPELTAKRFIEDPASPGASLYRSGDLAIRQPDGTFTYLGRIDDQVKIRG	D	F	W	N	I	G	M	V	H	1	50	44	30	25	29	383	36	62	34	95	46	21	12	AAYVIYTSGSTGRPKGVIVTHSNATRLFTTTEALFGFGPEDVWTLFHSAA	FDFSVWELWGPLFYGGRLVVVPHWMTRSPEAFGELIAREGVTVL	NQTPSAFRALVRAPSIDDGKGGRGLKWIIF	GGEALDAATVRPWVERYPGPDTQLI	NMYGITETTVHVTYHRVTEADLTSAASPI	NARANVLAHELRSRGVGPESLVGVCVERSAELVIAI	PASPRERLALILEDAEVSALVTETRRSGELPTEKVSTIFVDALQWQGGQRAPNPEPGVTPDN	VIVTHSNATRLFTTTEALFGFGPEDVWTLFHSAA	VWELWGPLFYGGRLVVVPHWMTRSPEAFGELIAREGVTVLNQTPSAFRALVRAPSIDDGKGGRGLKWIIFGGEALDAATVRPWVERYPGPDTQLI	TTVHVTYHRVTEADLTSAASPIGRPIPDLTIRLLDEHGQPVPDGVP	KRPELTAKRFIEDPASPGASL	AIRQPDGTFTYL
2220	BGC0001419_3_F_251	Hyalangium minutum	Proteobacteria	Hyalangium	Hyalangium minutum	F	AQARSTPDAIALEQGDVSLSYAELDQRSTRLARHLVSLGLGPEKRAALCLPKSIEFIVSVLGVWKAGGAYVPLDPEYPEARLSHMLEDSGAELLLTVRALGERPGFRGKTLWMDEALPDLAEPSTLAPPSGGSMAYIIYTSGSTGKPKGVVLEHRGVSNIAVASRELLSLTPDSRVLQAASTSFDVSVWDFVMAFASGARLVLPVDETARAGEGQAALLREKRITHVCLTASAIAALPEGPYPDLRVLTTAGEACPAELVKKWATESRRFINAYGPTETTIIATLTGLRKSDTGAPPIGRPLPGLVARILDAHQRQVPIGVPGELYVGGLAVARGYHKLEELTRERFVQDPFSSSPDARLYRTGDLARWRNDGNIDFLGRLDHQVKLRG	D	V	W	C	T	A	A	I	I	3	50	44	23	21	27	369	36	59	34	84	44	23	12	MAYIIYTSGSTGKPKGVVLEHRGVSNIAVASRELLSLTPDSRVLQAASTS	FDVSVWDFVMAFASGARLVLPVDETARAGEGQAALLREKRITHV	CLTASAIAALPEGPYPDLRVLTT	AGEACPAELVKKWATESRRFI	NAYGPTETTIIATLTGLRKSDTGAPPI	DQRSTRLARHLVSLGLGPEKRAALCLPKSIEFIVSV	PEYPEARLSHMLEDSGAELLLTVRALGERPGFRGKTLWMDEALPDLAEPSTLAPPSGGS	VVLEHRGVSNIAVASRELLSLTPDSRVLQAASTS	VWDFVMAFASGARLVLPVDETARAGEGQAALLREKRITHVCLTASAIAALPEGPYPDLRVLTTAGEACPAELVKKWATESRRFI	TTIIATLTGLRKSDTGAPPIGRPLPGLVARILDAHQRQVPIGVP	KLEELTRERFVQDPFSSSPDARL	ARWRNDGNIDFL
2221	BGC0001419_4_L_252	Hyalangium minutum	Proteobacteria	Hyalangium	Hyalangium minutum	L	ARSTPGALAVVGADGQKLTYRELNERAERVAQRLRLLGAGRERIVGVCIGSSVERVVGLLGVLKAGAAYMPLDPNYPSERLAYLVGDASPAAILNAGADPVPDTRIPRLDVARVSLEAAVSDAPARDASHLEDLAYVIYTSGSTGAPKGVLASHQNLLNLVSWHTEAFGLTAKDRTTHLASIAFDAAVWEIWPTLAAGATLHLVPPELPAAPDELSRWLVERQITISFLPTAVAEAALALTWPAECSLRFMLTGGDRLHLVPPPGLPFRLVNNYGPTETTVVATSGIVEAESRNGLPSIGRPIANARIYILDRMRRPVLPGVIGELYIGGAGVTRGYLNRPELSASRFFPDPFSDAPAARMYASGDLAQFRADGTLAFHGRVDRQVQVRG	D	A	W	F	L	G	N	V	V	3	50	44	26	18	28	371	36	60	34	84	45	23	12	LAYVIYTSGSTGAPKGVLASHQNLLNLVSWHTEAFGLTAKDRTTHLASIA	FDAAVWEIWPTLAAGATLHLVPPELPAAPDELSRWLVERQITIS	FLPTAVAEAALALTWPAECSLRFMLT	GGDRLHLVPPPGLPFRLV	NNYGPTETTVVATSGIVEAESRNGLPSI	NERAERVAQRLRLLGAGRERIVGVCIGSSVERVVGL	PNYPSERLAYLVGDASPAAILNAGADPVPDTRIPRLDVARVSLEAAVSDAPARDASHLED	VLASHQNLLNLVSWHTEAFGLTAKDRTTHLASIA	VWEIWPTLAAGATLHLVPPELPAAPDELSRWLVERQITISFLPTAVAEAALALTWPAECSLRFMLTGGDRLHLVPPPGLPFRLV	TTVVATSGIVEAESRNGLPSIGRPIANARIYILDRMRRPVLPGVI	NRPELSASRFFPDPFSDAPAARM	AQFRADGTLAFH
2222	BGC0001419_5_P_253	Hyalangium minutum	Proteobacteria	Hyalangium	Hyalangium minutum	P	ERQVEKTPEAAALEHRGDVRTYRQLSQEAEALAARLAALGAGPDVRVAICLERSITALVSVLAVLKAGATYVPLEPSEPPERLQAILGDAKARVLIAEKKYRDLNLPPGVEFLWMDGSGAPAVKAPRPRTASHHLACVLYASGSGGEPKGVAMPHRALLNLTAWHTAQPRPLRTLQYGLLNTGASLQEIFSTWCSGGTLVLAGDANRLAPRALVQLLEEARIQRLFLPAGALHPLAREAVNTHRPLPDLEEIIAAGEQLRITEPIRQWFVASKKRLRCQYSVAEAYVAAAHELTGSPESWPGLPPIGRPIPNTAIHLLDADQRAVPVGVPGEIYVSGACLADGYLLRPELTAERFLELNVDPPVRAFQTGELGRLRQDGTVEFLGRADGQILVRG	G	A	Q	F	I	A	Q	-	V	1	47	44	29	23	29	374	36	59	31	92	46	21	12	LACVLYASGSGGEPKGVAMPHRALLNLTAWHTAQPRPLRTLQYGLLN	TGASLQEIFSTWCSGGTLVLAGDANRLAPRALVQLLEEARIQRL	FLPAGALHPLAREAVNTHRPLPDLEEIIA	AGEQLRITEPIRQWFVASKKRLR	CQYSVAEAYVAAAHELTGSPESWPGLPPI	SQEAEALAARLAALGAGPDVRVAICLERSITALVSV	PSEPPERLQAILGDAKARVLIAEKKYRDLNLPPGVEFLWMDGSGAPAVKAPRPRTASHH	VAMPHRALLNLTAWHTAQPRPLRTLQYGLLN	LQEIFSTWCSGGTLVLAGDANRLAPRALVQLLEEARIQRLFLPAGALHPLAREAVNTHRPLPDLEEIIAAGEQLRITEPIRQWFVASKKRLR	AYVAAAHELTGSPESWPGLPPIGRPIPNTAIHLLDADQRAVPVGVP	LRPELTAERFLELNVDPPVRA	GRLRQDGTVEFL
2223	BGC0001419_6_F_254	Hyalangium minutum	Proteobacteria	Hyalangium	Hyalangium minutum	F	EEHARRAPDSIALELGGAVLTYGELNERANRAAHQLMALGAGPEKLVALAVPRSFELIIGLLAIWKAGAAYVPLDLSYPKARLDTIFEDSGAGLIVSTHAAESRWRVPHVRTLWLDEPSSSELSGNPDSGVRMENAAYVIYTSGSTGQPKGVILEHRGLANVIEMQRHELDADSSIVMLQFSSISFDVSVWEIVMALTNGGRLVLAPADTLLAGEELAKVLIAHRVTHMVLPPTSYAVLPADREYPSLRLLLAAGEALPPEVVNTWARPGVQFVNAYGPTEVTIICTLGACKQGESGPPPIGRPALNLEGYVLDSHGALVPIGVPGELHLGGVGVARGYLNREELTRQKFIPHPFKPGERLYRSGDLVRWHKDGNLEYLGRIDHQVKLRG	D	V	W	V	L	A	A	I	I	3	50	44	24	21	27	369	36	60	34	85	44	21	12	AAYVIYTSGSTGQPKGVILEHRGLANVIEMQRHELDADSSIVMLQFSSIS	FDVSVWEIVMALTNGGRLVLAPADTLLAGEELAKVLIAHRVTHM	VLPPTSYAVLPADREYPSLRLLLA	AGEALPPEVVNTWARPGVQFV	NAYGPTEVTIICTLGACKQGESGPPPI	NERANRAAHQLMALGAGPEKLVALAVPRSFELIIGL	LSYPKARLDTIFEDSGAGLIVSTHAAESRWRVPHVRTLWLDEPSSSELSGNPDSGVRMEN	VILEHRGLANVIEMQRHELDADSSIVMLQFSSIS	VWEIVMALTNGGRLVLAPADTLLAGEELAKVLIAHRVTHMVLPPTSYAVLPADREYPSLRLLLAAGEALPPEVVNTWARPGVQFV	VTIICTLGACKQGESGPPPIGRPALNLEGYVLDSHGALVPIGVP	NREELTRQKFIPHPFKPGERL	VRWHKDGNLEYL
2224	BGC0001419_7_Q_255	Hyalangium minutum	Proteobacteria	Hyalangium	Hyalangium minutum	Q	AHARKTPSAIAVEAEDGTLSYEELEARAGAVAHELVRRGVTPGALVAIAVERSLGMMVGLLGILKAGGAYVPLDPAYPRERLAFMLKDSGARVVITQEHLAPMFPDAEVLVLDAARQGSFEPRSGALAYCLFTSGSTGQPKGVLIEHSSLANHMEWMNEALPLGPEDRVLQRTSLSFDASVWELFAPLMVGARLVLAPHGLGADTEHLVRVLCERGITVLQLVPSLLTALVEEPGLAGVSTLRRVCVGGEPLPSATVKKLFSVCNVEIWNLYGPTEATIDALAHRCRPEEVGAHGATEPIGLPIRRMKALILDSRLRPVPDGLPGELYLSGPGLARGYLNRPELTESRFIEHSFPGGPRLRMYKTGDIVRRQADGTLLFTGRADRQVKLRG	D	A	W	Q	C	G	L	I	D	1	50	44	27	22	31	371	36	52	34	89	48	23	12	LAYCLFTSGSTGQPKGVLIEHSSLANHMEWMNEALPLGPEDRVLQRTSLS	FDASVWELFAPLMVGARLVLAPHGLGADTEHLVRVLCERGITVL	QLVPSLLTALVEEPGLAGVSTLRRVCV	GGEPLPSATVKKLFSVCNVEIW	NLYGPTEATIDALAHRCRPEEVGAHGATEPI	EARAGAVAHELVRRGVTPGALVAIAVERSLGMMVGL	PAYPRERLAFMLKDSGARVVITQEHLAPMFPDAEVLVLDAARQGSFEPRSGA	VLIEHSSLANHMEWMNEALPLGPEDRVLQRTSLS	VWELFAPLMVGARLVLAPHGLGADTEHLVRVLCERGITVLQLVPSLLTALVEEPGLAGVSTLRRVCVGGEPLPSATVKKLFSVCNVEIW	ATIDALAHRCRPEEVGAHGATEPIGLPIRRMKALILDSRLRPVPDGLP	NRPELTESRFIEHSFPGGPRLRM	VRRQADGTLLFT
2225	BGC0001420_2_T_256	Hyalangium minutum	Proteobacteria	Hyalangium	Hyalangium minutum	T	EAQAARSPDAVALSFGDVHLDYAELNARANVLAHELRSRGVGPESLVGVCVERSAELVIAILGVLKAGGAYVPLDPAIPRERLALILEDAEVSALVTETRRSGELPTEKVSTIFVDALQWQGGQRAPNPEPGVTPDNAAYVIYTSGSTGRPKGVIVTHSNATRLFTTTETLFGFGPEDVWTLFHSAAFDFSVWELWGPLFYGGRLVVVPHWMTRSPEAFGELIAREGVTVLNQTPSAFRALVRAPSIDDGQGGRGLKWIIFGGEALDAATVRPWVERYPGADTQLINMYGITETTVHVTYHRVTEADLTSAASPIGRPIPDLTIRLLDEHGQPVPDGVPGEMYVGGAGVARGYLKRPELTAKRFIEDPASPGARLYRSGDLAIRQPDGTFTYLGRIDDQVKIRG	D	F	W	N	I	G	M	V	H	1	50	44	30	25	29	383	36	62	34	95	46	21	12	AAYVIYTSGSTGRPKGVIVTHSNATRLFTTTETLFGFGPEDVWTLFHSAA	FDFSVWELWGPLFYGGRLVVVPHWMTRSPEAFGELIAREGVTVL	NQTPSAFRALVRAPSIDDGQGGRGLKWIIF	GGEALDAATVRPWVERYPGADTQLI	NMYGITETTVHVTYHRVTEADLTSAASPI	NARANVLAHELRSRGVGPESLVGVCVERSAELVIAI	PAIPRERLALILEDAEVSALVTETRRSGELPTEKVSTIFVDALQWQGGQRAPNPEPGVTPDN	VIVTHSNATRLFTTTETLFGFGPEDVWTLFHSAA	VWELWGPLFYGGRLVVVPHWMTRSPEAFGELIAREGVTVLNQTPSAFRALVRAPSIDDGQGGRGLKWIIFGGEALDAATVRPWVERYPGADTQLI	TTVHVTYHRVTEADLTSAASPIGRPIPDLTIRLLDEHGQPVPDGVP	KRPELTAKRFIEDPASPGARL	AIRQPDGTFTYL
2226	BGC0001420_3_F_257	Hyalangium minutum	Proteobacteria	Hyalangium	Hyalangium minutum	F	AQARSTPDAIALEQGDVSLSYAELDQRSTRLARHLVSLGLGPEKRAALCLPKSIEFIVSVLGVWKAGGAYVPLDPEYPEARLSHMLEDSGAELLLTVRALGERPGFRGKTLWMDEALPDLAEPSTLAPPSGGSMAYIIYTSGSTGKPKGVVLEHRGVSNIAVASRELLSLTPDSRVLQAASTSFDVSVWDFVMAFASGARLVLPVDETSKAGEGQAALLREKRITHVCLTASAIAALPEGSYPDLRVLTTAGEACPAELVKKWATESRRFINAYGPTETTIIATLTGLRKGDTGAPPIGRPLPGLVARILDAHQRQVPIGVPGELYVGGLAVARGYHKLEELTRERFVRDPFSSSPDARLYRTGDLARWRNDGNIDFLGRLDHQVKLRG	D	V	W	C	T	A	A	I	I	3	50	44	23	21	27	369	36	59	34	84	44	23	12	MAYIIYTSGSTGKPKGVVLEHRGVSNIAVASRELLSLTPDSRVLQAASTS	FDVSVWDFVMAFASGARLVLPVDETSKAGEGQAALLREKRITHV	CLTASAIAALPEGSYPDLRVLTT	AGEACPAELVKKWATESRRFI	NAYGPTETTIIATLTGLRKGDTGAPPI	DQRSTRLARHLVSLGLGPEKRAALCLPKSIEFIVSV	PEYPEARLSHMLEDSGAELLLTVRALGERPGFRGKTLWMDEALPDLAEPSTLAPPSGGS	VVLEHRGVSNIAVASRELLSLTPDSRVLQAASTS	VWDFVMAFASGARLVLPVDETSKAGEGQAALLREKRITHVCLTASAIAALPEGSYPDLRVLTTAGEACPAELVKKWATESRRFI	TTIIATLTGLRKGDTGAPPIGRPLPGLVARILDAHQRQVPIGVP	KLEELTRERFVRDPFSSSPDARL	ARWRNDGNIDFL
2227	BGC0001420_4_L_258	Hyalangium minutum	Proteobacteria	Hyalangium	Hyalangium minutum	L	ARSTPGALAVVGADGQKLTYRELNERAERVARRLRLLGAGRERIVGVCIGSSVERVVGLLGVLKAGAAYMPLDPNYPSERLAYLVSDASPTAILNAGADPVPDTRIPRLDVARVSLEAAASDAPARDASHLEDLAYVIYTSGSTGAPKGVLASHQNLLNLVSWHTEAFGLTAKDRTTHLASIAFDAAVWEIWPTLAAGATLHLVPPELPAAPDELSRWLVERQITISFLPTAVAEAALALPWPADCSLRFMLTGGDRLHLVPPPGLPFRLVNNYGPTETTVVATSGIVEAESRNGLPSIGRPIANARIYILDRMRRPVLPGVIGELYIGGAGVTRGYLNRPELSASRFFPDPFSDAPAARMYASGDLAQFRADGTLAFHGRVDRQVQVRG	D	A	W	F	L	G	N	V	V	3	50	44	26	18	28	371	36	60	34	84	45	23	12	LAYVIYTSGSTGAPKGVLASHQNLLNLVSWHTEAFGLTAKDRTTHLASIA	FDAAVWEIWPTLAAGATLHLVPPELPAAPDELSRWLVERQITIS	FLPTAVAEAALALPWPADCSLRFMLT	GGDRLHLVPPPGLPFRLV	NNYGPTETTVVATSGIVEAESRNGLPSI	NERAERVARRLRLLGAGRERIVGVCIGSSVERVVGL	PNYPSERLAYLVSDASPTAILNAGADPVPDTRIPRLDVARVSLEAAASDAPARDASHLED	VLASHQNLLNLVSWHTEAFGLTAKDRTTHLASIA	VWEIWPTLAAGATLHLVPPELPAAPDELSRWLVERQITISFLPTAVAEAALALPWPADCSLRFMLTGGDRLHLVPPPGLPFRLV	TTVVATSGIVEAESRNGLPSIGRPIANARIYILDRMRRPVLPGVI	NRPELSASRFFPDPFSDAPAARM	AQFRADGTLAFH
2228	BGC0001420_5_P_259	Hyalangium minutum	Proteobacteria	Hyalangium	Hyalangium minutum	P	ERQVEKTPEAAALEHRGDVRTYRQLSQEAEALAVRLAALGAGPDVRVAICLERSITALVSVLAVLKAGATYVPLEPSEPPERLQAILGDAKARVLIAEKKYRDLNLPPGVEFLWMDGGGAPAMKAPRPRTASHHLACVLYASGSGGEPKGVAMPHRALLNLTAWHTAQPRPLRTLQYGLLNTGASLQEIFSTWCSGGTLVLAGDANRLAPRALVQLLEEARIQRLFLPAGALHPLAREAVNTHRPLPELEEIIAAGEQLRITEPIRQWFVASKKRLRCQYSVAEAYVVAAHELTGSPESWPGLPPIGRPIPNTAIYLLDTDQRAVPVGVPGEIYVSGACLADGYLLRPELTAERFLELSVDPPVRAFQTGDLGRLRRDGTVEFLGRADGQILVRG	G	A	Q	F	I	A	Q	-	V	1	47	44	29	23	29	374	36	59	31	92	46	21	12	LACVLYASGSGGEPKGVAMPHRALLNLTAWHTAQPRPLRTLQYGLLN	TGASLQEIFSTWCSGGTLVLAGDANRLAPRALVQLLEEARIQRL	FLPAGALHPLAREAVNTHRPLPELEEIIA	AGEQLRITEPIRQWFVASKKRLR	CQYSVAEAYVVAAHELTGSPESWPGLPPI	SQEAEALAVRLAALGAGPDVRVAICLERSITALVSV	PSEPPERLQAILGDAKARVLIAEKKYRDLNLPPGVEFLWMDGGGAPAMKAPRPRTASHH	VAMPHRALLNLTAWHTAQPRPLRTLQYGLLN	LQEIFSTWCSGGTLVLAGDANRLAPRALVQLLEEARIQRLFLPAGALHPLAREAVNTHRPLPELEEIIAAGEQLRITEPIRQWFVASKKRLR	AYVVAAHELTGSPESWPGLPPIGRPIPNTAIYLLDTDQRAVPVGVP	LRPELTAERFLELSVDPPVRA	GRLRRDGTVEFL
2229	BGC0001420_6_F_260	Hyalangium minutum	Proteobacteria	Hyalangium	Hyalangium minutum	F	EEHARRAPDSIALELGGAVLTYGELNERANRAAHQLMALGAGPEKLVALAAPRSFELIIGLLAIWKAGAAYVPLDLSYPKARLDTIFEDSGAGLIVSTHAAESRWRVPHVRTLWIDEPSSSELSGNPDSGVRMENAAYVIYTSGSTGQPKGVILEHRGLANVIEMQRHELGADSSIVMLQFSSISFDVSVWEIVMALTNGGRLVLAPADTLLAGEELAKVLITHRVTHMVLPPTSYAVLPADREYPSLRLLLAAGEALPPEVVNTWARPGVQFVNAYGPTEVTIICTLGACKQGESGPPPIGRPALNLEGYVLDSHGALVPIGVPGELHLGGVGVARGYLNREELTRQKFIPHPFKPGERLYRSGDLVRWRKDGNLEYLGRIDHQVKLRG	D	V	W	V	L	A	A	I	I	3	50	44	24	21	27	369	36	60	34	85	44	21	12	AAYVIYTSGSTGQPKGVILEHRGLANVIEMQRHELGADSSIVMLQFSSIS	FDVSVWEIVMALTNGGRLVLAPADTLLAGEELAKVLITHRVTHM	VLPPTSYAVLPADREYPSLRLLLA	AGEALPPEVVNTWARPGVQFV	NAYGPTEVTIICTLGACKQGESGPPPI	NERANRAAHQLMALGAGPEKLVALAAPRSFELIIGL	LSYPKARLDTIFEDSGAGLIVSTHAAESRWRVPHVRTLWIDEPSSSELSGNPDSGVRMEN	VILEHRGLANVIEMQRHELGADSSIVMLQFSSIS	VWEIVMALTNGGRLVLAPADTLLAGEELAKVLITHRVTHMVLPPTSYAVLPADREYPSLRLLLAAGEALPPEVVNTWARPGVQFV	VTIICTLGACKQGESGPPPIGRPALNLEGYVLDSHGALVPIGVP	NREELTRQKFIPHPFKPGERL	VRWRKDGNLEYL
2230	BGC0001420_7_Q_261	Hyalangium minutum	Proteobacteria	Hyalangium	Hyalangium minutum	Q	AQARKTPAAIAVEAEDGTLSYEELEARAGAVAHELVRRGVTPGALVAIAVERSLGMMVGLLGILKAGGAYVPLDPAYPRERLAFMLEDSGARVVITQEHLAPMFPDAEVLVLDAARQGSFEPRSGALAYCLFTSGSTGQPKGVLIEHSSLANHMEWMNEALPLGPEDRVLQRTSLSFDASVWELFAPLMVGARLVLAPHGLGADTEHLVRVLRERGITVLQLVPSLLTALVEEPGLAGVSTLRRVCVGGEPLPSATVKKLFSVCNVEIWNLYGPTEATIDALAYRCRPEEVGAHGATEPIGLPIRRMKALILDGRLRPVPDGLPGELYLSGPGLARGYLNRPELTESRFIEHAFPGGPRLRMYKTGDIVRRQADGTLLFTGRADRQVKLRG	D	A	W	Q	C	G	L	I	D	1	50	44	27	22	31	371	36	52	34	89	48	23	12	LAYCLFTSGSTGQPKGVLIEHSSLANHMEWMNEALPLGPEDRVLQRTSLS	FDASVWELFAPLMVGARLVLAPHGLGADTEHLVRVLRERGITVL	QLVPSLLTALVEEPGLAGVSTLRRVCV	GGEPLPSATVKKLFSVCNVEIW	NLYGPTEATIDALAYRCRPEEVGAHGATEPI	EARAGAVAHELVRRGVTPGALVAIAVERSLGMMVGL	PAYPRERLAFMLEDSGARVVITQEHLAPMFPDAEVLVLDAARQGSFEPRSGA	VLIEHSSLANHMEWMNEALPLGPEDRVLQRTSLS	VWELFAPLMVGARLVLAPHGLGADTEHLVRVLRERGITVLQLVPSLLTALVEEPGLAGVSTLRRVCVGGEPLPSATVKKLFSVCNVEIW	ATIDALAYRCRPEEVGAHGATEPIGLPIRRMKALILDGRLRPVPDGLP	NRPELTESRFIEHAFPGGPRLRM	VRRQADGTLLFT
2231	BGC0001420_8_F_262	Hyalangium minutum	Proteobacteria	Hyalangium	Hyalangium minutum	F	ARADKVALYSPQREMTFRQISDEANQTGNALKALGVRFGEHVGILAFDGPEWVTTFFGTVKIGAIAVGLNTLLKAHDYEYMLRDSRVRVLVVQQELLPIIQQIRSRLPVLQHVVVIGTGSHEGCLTYSEWIRSQPTTLETEQTHRDDICSLNYSSGTTGEPKGIHHSHKVYPLTAQLWGANVLGLRESDRTFAVAKLFFTFGTGGNLIFPWYVGASCVLFPGAPRIATNVLGMIDRFKPTIFFNAPTGYAAALAVKEFSNYDLSSLRLCVSASEAMPAPLWHAWKERTGVDIIDGIGCTENFHIFISNRPGDIQPGSSGKPVPGYEIKLTDDEGKPVGAGEIGNLHVRGETAALCYLHQHAQTLRTFRGEWLVTGDKYFVDADGYYWHAGRSDDMLKVGG	T	F	G	F	V	A	G	H	I	2	51	44	29	22	25	383	36	77	35	91	42	14	12	ICSLNYSSGTTGEPKGIHHSHKVYPLTAQLWGANVLGLRESDRTFAVAKLF	FTFGTGGNLIFPWYVGASCVLFPGAPRIATNVLGMIDRFKPTIF	FNAPTGYAAALAVKEFSNYDLSSLRLCVS	ASEAMPAPLWHAWKERTGVDII	DGIGCTENFHIFISNRPGDIQPGSS	SDEANQTGNALKALGVRFGEHVGILAFDGPEWVTTF	TLLKAHDYEYMLRDSRVRVLVVQQELLPIIQQIRSRLPVLQHVVVIGTGSHEGCLTYSEWIRSQPTTLETEQTHRDD	IHHSHKVYPLTAQLWGANVLGLRESDRTFAVAKLF	TGGNLIFPWYVGASCVLFPGAPRIATNVLGMIDRFKPTIFFNAPTGYAAALAVKEFSNYDLSSLRLCVSASEAMPAPLWHAWKERTGVDII	NFHIFISNRPGDIQPGSSGKPVPGYEIKLTDDEGKPVGAGEI	HQHAQTLRTFRGEW	YFVDADGYYWHA
2232	BGC0001218_2_F_263	Cordyceps fumosorosea	Ascomycota	Cordyceps	Cordyceps fumosorosea	F	QKNSARTAIKDGSMTLSYASLASKVNDVASAIVSAGSGVGSRIAVLCEPSVDAIVAMLAILHIGAVYVPLDISLPEARHVALVSNCTPSLIVCHKATLERTHRLSTPGYESAQELVIDDLPPSSKQIDSAPLRAQPDAPAILLYTSGTTGTPKGVLLTQANFANHIALKSAHLGLDRDEVILQQSSLGFDMSLVQIFCALGNGGCLVIVPPDARRDPVELTSIVQQHEVSLTIATPSEYLAWLQYGSGCLAQATAWRHLCMGGEPISQLLKDELRRLGRKNLKVTNCYGPTETTAAVSFQLIDLESDSCSSQLGSEVSRYAVGKPLANYSIRIMDPVGAWLPVNHTGEIVTGGAGVALGYLGLSEETRAKFVQVDGEPGRFYRTGDTGRLLPDGTLLCFGRIEGDSQVKLRG	D	M	V	I	C	G	C	A	A	4	50	44	29	24	37	395	36	67	34	93	54	20	12	PAILLYTSGTTGTPKGVLLTQANFANHIALKSAHLGLDRDEVILQQSSLG	FDMSLVQIFCALGNGGCLVIVPPDARRDPVELTSIVQQHEVSLT	IATPSEYLAWLQYGSGCLAQATAWRHLCM	GGEPISQLLKDELRRLGRKNLKVT	NCYGPTETTAAVSFQLIDLESDSCSSQLGSEVSRYAV	ASKVNDVASAIVSAGSGVGSRIAVLCEPSVDAIVAM	ISLPEARHVALVSNCTPSLIVCHKATLERTHRLSTPGYESAQELVIDDLPPSSKQIDSAPLRAQPDA	VLLTQANFANHIALKSAHLGLDRDEVILQQSSLG	LVQIFCALGNGGCLVIVPPDARRDPVELTSIVQQHEVSLTIATPSEYLAWLQYGSGCLAQATAWRHLCMGGEPISQLLKDELRRLGRKNLKVT	TTAAVSFQLIDLESDSCSSQLGSEVSRYAVGKPLANYSIRIMDPVGAWLPVNHT	GLSEETRAKFVQVDGEPGRF	GRLLPDGTLLCF
2233	BGC0001805_1_V_271	Klebsiella oxytoca	Proteobacteria	Klebsiella	Klebsiella oxytoca	V	SQRFPDRVALIFDQRKITYRELAEQCSALAAVLQNNCLIKGDIVAIKIERSPELYIFMLALMKIGAVMVPVNSNSPERYIGEVLSAAGARYLISDDVTSVPGGAWHVLSSRTLIQNCTQQRSGNYPVLSADDPALILMTSGSTGKPKSVLIAHRGIARLGLPVPALGNSERDCYLQIADISFAASANEIWMALLTGACLAIAPPGLPDLMALARQIESDNVTMLFLSGGLFRLFVEVSVETLHIPDCVVVSGDFVNPRLFSVAVQAGKAKIFNGLGCTENSAISSLYHIQSEEQLSSESPVPVGTPLPLVEMVVFNERLQPCTCGEYGELFIAGAGVALGYSDPQLTAERFITIPYQGTDVLFYRTDDRATYDQDCNIVLVGRGNHICKIRG	A	A	N	F	V	S	G	A	I	1	49	43	26	22	31	374	36	60	33	87	48	21	12	PALILMTSGSTGKPKSVLIAHRGIARLGLPVPALGNSERDCYLQIADIS	FAASANEIWMALLTGACLAIAPPGLPDLMALARQIESDNVTML	FLSGGLFRLFVEVSVETLHIPDCVVV	SGDFVNPRLFSVAVQAGKAKIF	NGLGCTENSAISSLYHIQSEEQLSSESPVPV	AEQCSALAAVLQNNCLIKGDIVAIKIERSPELYIFM	SNSPERYIGEVLSAAGARYLISDDVTSVPGGAWHVLSSRTLIQNCTQQRSGNYPVLSADD	VLIAHRGIARLGLPVPALGNSERDCYLQIADIS	ANEIWMALLTGACLAIAPPGLPDLMALARQIESDNVTMLFLSGGLFRLFVEVSVETLHIPDCVVVSGDFVNPRLFSVAVQAGKAKIF	NSAISSLYHIQSEEQLSSESPVPVGTPLPLVEMVVFNERLQPCTCGEY	DPQLTAERFITIPYQGTDVLF	ATYDQDCNIVLV
2234	BGC0001657_1_T_281	Lysobacter sp. RH2180-5	Proteobacteria	Lysobacter	Lysobacter sp	T	EQQVARSPEAIALSFEDAHLSYAELNRRANRLAHRLIGLGVGAEDIVALALPRGIELVVAVIATLKAGAAYLPLDPDYPADRLAYMLDDARPVALLADASLALAVPAALPLLRVDEDEADAPDRNPTDADRRQALRPQHPAYVIYTSGSTGQPKGVLVPHHNVVRLFDATAQFGFGADDVWTLFHSYAFDFSVWELWGPLCHGGRLVVVPYYVSRAPRETLQLLVRERVTVLNQTPSAFYQLLQADAEEPELGQKLALRYVVFGGEALDFRPLAQWYQRHRSDAPTLVNMYGITETTVHVTYQALDPGFVAGAGNRSLIGRGLDDLRVYVLDAGLQPVPPGVVGELYVAGAGLARGYLRRPGLSASRFVANPFAAGERMYRSGDLARWREDGQLDYFGRADHQVKIRG	D	F	W	N	V	G	M	V	H	1	49	44	31	25	31	387	36	64	33	96	48	21	12	PAYVIYTSGSTGQPKGVLVPHHNVVRLFDATAQFGFGADDVWTLFHSYA	FDFSVWELWGPLCHGGRLVVVPYYVSRAPRETLQLLVRERVTVL	NQTPSAFYQLLQADAEEPELGQKLALRYVVF	GGEALDFRPLAQWYQRHRSDAPTLV	NMYGITETTVHVTYQALDPGFVAGAGNRSLI	NRRANRLAHRLIGLGVGAEDIVALALPRGIELVVAV	PDYPADRLAYMLDDARPVALLADASLALAVPAALPLLRVDEDEADAPDRNPTDADRRQALRPQH	VLVPHHNVVRLFDATAQFGFGADDVWTLFHSYA	VWELWGPLCHGGRLVVVPYYVSRAPRETLQLLVRERVTVLNQTPSAFYQLLQADAEEPELGQKLALRYVVFGGEALDFRPLAQWYQRHRSDAPTLV	TTVHVTYQALDPGFVAGAGNRSLIGRGLDDLRVYVLDAGLQPVPPGVV	RRPGLSASRFVANPFAAGERM	ARWREDGQLDYF
2235	BGC0001657_2_orn_282	Lysobacter sp. RH2180-5	Proteobacteria	Lysobacter	Lysobacter sp	orn	AQAAATPDAVALVCGEQRLSYAGLEQRANRLAHALIQAGAGPEDLVALALPRSADTLAAMLAVAKAGAAWMPLQIEGDGARQRELLAQAQPRWILADHAGAEALALDPQAAQPRCLLLDDPEFQARLQALPARAPTAAERVRALHPQHPAYLIHTSGSTGLPKGVLTTQAALAHLLQHQRATLFAALAADAGEARARLAVTAPFAFDTAVEGLLWLCAGHELDLIDDEVRRDAELLIARLRERRIHAVDLTPGHFEQLHARGLLDPAHWRPRSVVLGGEAVAPHVWALLAAQPDVRGYNAYGPTEYTVDAACAEIAGERVAVGKPLSNTRAVVLDHWLRPVADGVAGELYLSGPGLARAYRGRAAASAERFVADPFGAGARMYRTGDRARRGADGAIELLGRSDEQIKIRG	D	T	E	D	V	G	A	V	D	4	57	43	28	22	24	391	36	74	41	89	41	21	12	PAYLIHTSGSTGLPKGVLTTQAALAHLLQHQRATLFAALAADAGEARARLAVTAPFA	FDTAVEGLLWLCAGHELDLIDDEVRRDAELLIARLRERRIHAV	DLTPGHFEQLHARGLLDPAHWRPRSVVL	GGEAVAPHVWALLAAQPDVRGY	NAYGPTEYTVDAACAEIAGERVAV	EQRANRLAHALIQAGAGPEDLVALALPRSADTLAAM	IEGDGARQRELLAQAQPRWILADHAGAEALALDPQAAQPRCLLLDDPEFQARLQALPARAPTAAERVRALHPQH	VLTTQAALAHLLQHQRATLFAALAADAGEARARLAVTAPFA	VEGLLWLCAGHELDLIDDEVRRDAELLIARLRERRIHAVDLTPGHFEQLHARGLLDPAHWRPRSVVLGGEAVAPHVWALLAAQPDVRGY	YTVDAACAEIAGERVAVGKPLSNTRAVVLDHWLRPVADGVA	GRAAASAERFVADPFGAGARM	ARRGADGAIELL
2236	BGC0001657_3_S_283	Lysobacter sp. RH2180-5	Proteobacteria	Lysobacter	Lysobacter sp	S	AQAARTPEAIAVAFEDGSLSYAELDARANRLARLLIADGIGPESVVGIALPRSLDLVVALYAAHKAGAAYLPLDTDYPLERLAYMLDDARPHCVLTRGDARARLPADAAAVCLDDAAVQARIARLPAQPLAPAELRAPLRPEHPAYVIYTSGSTGRPKGVVNSHRGIVNRLAWMQHAYGLGADDAVLQKTPSSFDVSVWEFFWPLLHGARLVVARPDGHRDPAYLAALIERERITTAHFVPSMLDAFLQSFDDRADGDAARACASLRRIVCSGEALPGELRDRVRARIGRPLHNLYGPTEAAVDVTAWACRDDERGTGVPIGAPIWNTRLYVLDPALRPLPAGVPGELYLAGVNLARGYLGRAGLSAERFVADPFAADGSRMYRTGDLARWREDGAVEYLGRVDHQVKIRG	D	V	W	H	V	S	L	V	D	1	50	44	34	22	28	391	36	69	34	96	45	22	12	PAYVIYTSGSTGRPKGVVNSHRGIVNRLAWMQHAYGLGADDAVLQKTPSS	FDVSVWEFFWPLLHGARLVVARPDGHRDPAYLAALIERERITTA	HFVPSMLDAFLQSFDDRADGDAARACASLRRIVC	SGEALPGELRDRVRARIGRPLH	NLYGPTEAAVDVTAWACRDDERGTGVPI	DARANRLARLLIADGIGPESVVGIALPRSLDLVVAL	TDYPLERLAYMLDDARPHCVLTRGDARARLPADAAAVCLDDAAVQARIARLPAQPLAPAELRAPLRPEH	VVNSHRGIVNRLAWMQHAYGLGADDAVLQKTPSS	VWEFFWPLLHGARLVVARPDGHRDPAYLAALIERERITTAHFVPSMLDAFLQSFDDRADGDAARACASLRRIVCSGEALPGELRDRVRARIGRPLH	AAVDVTAWACRDDERGTGVPIGAPIWNTRLYVLDPALRPLPAGVP	GRAGLSAERFVADPFAADGSRM	ARWREDGAVEYL
2237	BGC0001657_4_G_284	Lysobacter sp. RH2180-5	Proteobacteria	Lysobacter	Lysobacter sp	G	AQARRTPERIAARCGGQALSYAALETRANRVAHALIGRGIGAEDIVAVAMPRSLDMLVALLGTLKAGAAYLPLDPDYPAERLNYMLADARPACALGDAQTLARLDCGDCARLAFDDEAVRAEFERQPGHAPDDRERVRALLPRHPAYVIYTSGSTGRPKGVQVEHRALENFLCSMRREPGLGGGERLLALTPISFDIAGLELYLPLLCGAEVDIAPRELAGDGERLRAHIQASAPDAIQATPATWQMLRDAGWTPSRSLRALCGGEALPAELAQFLAASAGALWNLYGPTETTIWSLTGQIRADAPVRIGAPIDNTRVYLLDAALQPVPTGVPGELYLAGDGLARGYFRRPGLSAERFVADPFVAGERMYRSGDLARWRADGSLDFLGRVDHQVKIRG	D	I	L	Q	L	G	L	I	W	3	50	44	25	21	25	378	36	70	34	86	42	21	12	PAYVIYTSGSTGRPKGVQVEHRALENFLCSMRREPGLGGGERLLALTPIS	FDIAGLELYLPLLCGAEVDIAPRELAGDGERLRAHIQASAPDAI	QATPATWQMLRDAGWTPSRSLRALC	GGEALPAELAQFLAASAGALW	NLYGPTETTIWSLTGQIRADAPVRI	ETRANRVAHALIGRGIGAEDIVAVAMPRSLDMLVAL	PDYPAERLNYMLADARPACALGDAQTLARLDCGDCARLAFDDEAVRAEFERQPGHAPDDRERVRALLPRH	VQVEHRALENFLCSMRREPGLGGGERLLALTPIS	GLELYLPLLCGAEVDIAPRELAGDGERLRAHIQASAPDAIQATPATWQMLRDAGWTPSRSLRALCGGEALPAELAQFLAASAGALW	TTIWSLTGQIRADAPVRIGAPIDNTRVYLLDAALQPVPTGVP	RRPGLSAERFVADPFVAGERM	ARWRADGSLDFL
2238	BGC0001657_5_F_285	Lysobacter sp. RH2180-5	Proteobacteria	Lysobacter	Lysobacter sp	F	ERRVALDPDAPALLYAQHRLSYAELDRRANRVAHALIARGLGAEDRIAIALPRSPEMVVAALGALKAGAAYLPLDPDYPPERLAYMLDDARPALLIGRRESEARLPGLSLPVWWLDTAEAAQTLAAQPVDAPRARIVAPDQAAYVIYTSGSTGRPKGVVVSHAGVPSLLAAQTAAFEVGPGSRVLQFASLSFDAAFWELCMALLSGAALVIGDAEQVRPGEALTALIGEHGVTHATLPPAALPVLDPAAMPQLRDLIVAGEACAPALIEAWSRGRRMTNAYGPTETTVCATMSAPLSGAAHAPIGAPIRGARVYVLDAGLQPVPDGVAGELYLAGAGLARGYLGRAALSAERFVADPFVAGERMYRSGDLARWRRADGEAAAQLEFLGRVDHQVKIRG	D	A	W	T	I	A	A	V	C	3	50	44	23	20	26	377	36	66	34	83	43	21	17	AAYVIYTSGSTGRPKGVVVSHAGVPSLLAAQTAAFEVGPGSRVLQFASLS	FDAAFWELCMALLSGAALVIGDAEQVRPGEALTALIGEHGVTHA	TLPPAALPVLDPAAMPQLRDLIV	AGEACAPALIEAWSRGRRMT	NAYGPTETTVCATMSAPLSGAAHAPI	DRRANRVAHALIARGLGAEDRIAIALPRSPEMVVAA	PDYPPERLAYMLDDARPALLIGRRESEARLPGLSLPVWWLDTAEAAQTLAAQPVDAPRARIVAPDQ	VVVSHAGVPSLLAAQTAAFEVGPGSRVLQFASLS	FWELCMALLSGAALVIGDAEQVRPGEALTALIGEHGVTHATLPPAALPVLDPAAMPQLRDLIVAGEACAPALIEAWSRGRRMT	TTVCATMSAPLSGAAHAPIGAPIRGARVYVLDAGLQPVPDGVA	GRAALSAERFVADPFVAGERM	ARWRRADGEAAAQLEFL
2239	BGC0001657_6_L_286	Lysobacter sp. RH2180-5	Proteobacteria	Lysobacter	Lysobacter sp	L	QRVAAAPEAIALAGADGELSYAELNRRANRLAHALIARGVGPEDRIALAIPRSFDTVIAALGVLKAGAAYLPLDADHPLERLSYTLDDAQPRHVLATRATAARLPQDAPLLLIDDAAGFGNEVAHAAGHDPLDAERMHALSPQHPAYVIYTSGSTGRPKGVCVTHAGIPSLTHSQVERFGLDASSRVLQFASMSFDAAAMEMLMCFAAGATLVLPAPGLLLGDALARTLRQYRISHTLIPPSALGSLDPAGLEWPRTLIVGGEACPPHVAAAWSRDGRRLVNAYGPTEITICAAMSRALDADGLAGAAPPLGGPVANTRLYVLDAMLRPVPAGVAGELYIAGLGLARGYLDRPGLSAERFVADPFHVGQRMYRSGDLARRREDGQLDYLGRVDQQVKLRG	D	A	M	L	I	G	A	I	C	3	50	43	23	21	30	380	36	70	34	83	47	21	12	PAYVIYTSGSTGRPKGVCVTHAGIPSLTHSQVERFGLDASSRVLQFASMS	FDAAAMEMLMCFAAGATLVLPAPGLLLGDALARTLRQYRISHT	LIPPSALGSLDPAGLEWPRTLIV	GGEACPPHVAAAWSRDGRRLV	NAYGPTEITICAAMSRALDADGLAGAAPPL	NRRANRLAHALIARGVGPEDRIALAIPRSFDTVIAA	ADHPLERLSYTLDDAQPRHVLATRATAARLPQDAPLLLIDDAAGFGNEVAHAAGHDPLDAERMHALSPQH	VCVTHAGIPSLTHSQVERFGLDASSRVLQFASMS	AMEMLMCFAAGATLVLPAPGLLLGDALARTLRQYRISHTLIPPSALGSLDPAGLEWPRTLIVGGEACPPHVAAAWSRDGRRLV	ITICAAMSRALDADGLAGAAPPLGGPVANTRLYVLDAMLRPVPAGVA	DRPGLSAERFVADPFHVGQRM	ARRREDGQLDYL
2240	BGC0001657_7_orn_287	Lysobacter sp. RH2180-5	Proteobacteria	Lysobacter	Lysobacter sp	orn	RQVAATPDAPALVCGEQTLSYDQLNRRANRIAHALLARGLKPEDRVALALPRSADTVCAMLAAMKAGVAYLPLDTEHPGPRQRELLAEAAPRLLLGHAGLCDALGHAGPALLLDRDAGRAELQAMPERDPDDRDRGAPLHPQQAAYVIYTSGSTGKPKGVVALHGGVANLFEEHRERMFADVVAHSGAARIRFALTATFAFDTSLEGLLWLCAGQELHVVDDATRREGAALIEYIDARGIHAVDLTPAHFEQLRAQGLLDAGRDYPRTVVLGGETVGESQWRALREHPVRGYNCYGPTECTVDASYVAIDEIEEGDRPSIGTALRNTRLYVLDARLRPVPVGVPGELYIAGAQLARGYLGRAALSAERFVADPFVAGERMYRSGDLVRWRRDGRLEHLGRADHQLKIRG	D	T	E	D	V	G	C	V	D	4	57	43	28	21	28	389	36	69	41	88	45	21	12	AAYVIYTSGSTGKPKGVVALHGGVANLFEEHRERMFADVVAHSGAARIRFALTATFA	FDTSLEGLLWLCAGQELHVVDDATRREGAALIEYIDARGIHAV	DLTPAHFEQLRAQGLLDAGRDYPRTVVL	GGETVGESQWRALREHPVRGY	NCYGPTECTVDASYVAIDEIEEGDRPSI	NRRANRIAHALLARGLKPEDRVALALPRSADTVCAM	TEHPGPRQRELLAEAAPRLLLGHAGLCDALGHAGPALLLDRDAGRAELQAMPERDPDDRDRGAPLHPQQ	VVALHGGVANLFEEHRERMFADVVAHSGAARIRFALTATFA	LEGLLWLCAGQELHVVDDATRREGAALIEYIDARGIHAVDLTPAHFEQLRAQGLLDAGRDYPRTVVLGGETVGESQWRALREHPVRGY	CTVDASYVAIDEIEEGDRPSIGTALRNTRLYVLDARLRPVPVGVP	GRAALSAERFVADPFVAGERM	VRWRRDGRLEHL
2241	BGC0001657_8_S_288	Lysobacter sp. RH2180-5	Proteobacteria	Lysobacter	Lysobacter sp	S	DQAERSPEAIALSFEGEHLSYAELEARSNRLARALIAAGIGPESIVGVALPRSLDLPVALCAVLKSGAAYLPLDTDYPPERLAGMLADARPALVLSRADVAARLPAATPLWRLDDAALDARLAALPAHRVDDRERSATLRPEHPAYVIYTSGSTGTPKGAAIPHRGIVNRLHWMQSEYGLQSDDAVLQKTPASFDVSVWEFFWPLTRGARLVLARPDGHRDPAYLARLIQAEAITTVHFVASMLELFVLEADAAQCASLRRIVCGGEALSADLRRRVAQRLDRPLHHSYGPTETSIGVAAWPCREREDGPIPIGGPVANTRFYVLDSALQPVPAGTVGELYIAGDCLARGYLRRAALSAERFVADPFAHGQRMYRSGDLAQWREDGSIVHRGRADHQVKVRG	D	V	W	H	V	G	S	I	G	2	50	44	27	22	27	382	36	69	34	89	44	21	12	PAYVIYTSGSTGTPKGAAIPHRGIVNRLHWMQSEYGLQSDDAVLQKTPAS	FDVSVWEFFWPLTRGARLVLARPDGHRDPAYLARLIQAEAITTV	HFVASMLELFVLEADAAQCASLRRIVC	GGEALSADLRRRVAQRLDRPLH	HSYGPTETSIGVAAWPCREREDGPIPI	EARSNRLARALIAAGIGPESIVGVALPRSLDLPVAL	TDYPPERLAGMLADARPALVLSRADVAARLPAATPLWRLDDAALDARLAALPAHRVDDRERSATLRPEH	AAIPHRGIVNRLHWMQSEYGLQSDDAVLQKTPAS	VWEFFWPLTRGARLVLARPDGHRDPAYLARLIQAEAITTVHFVASMLELFVLEADAAQCASLRRIVCGGEALSADLRRRVAQRLDRPLH	TSIGVAAWPCREREDGPIPIGGPVANTRFYVLDSALQPVPAGTV	RRAALSAERFVADPFAHGQRM	AQWREDGSIVHR
2242	BGC0001657_9_G_289	Lysobacter sp. RH2180-5	Proteobacteria	Lysobacter	Lysobacter sp	G	RQAAATPQATALICDDERLSYAELDRRSERLARALIARGIGAEDRVALALPRTSALPVAMLAALKAGAAYLPLDPNYPAARLRAMLADARPALVLATRASAAALAGDDAQAPWLALDDERVRAELERDDDGADVQAIAAPARRVHPRHPAYAIYTSGSTGTPKGVLVERAQLANHMAWMQARFPLGEGDRALLRTTVNFDAAQWEIWLPLLAGATACLLPDRLRHDLEGIVDYCVQHRIDVAQAVPSMLAALLDAPRKPPLRRLFCGGEALPAELAERAAREWGVPVVNLYGPTETTIQVVAYERGRDDAGGDARHVPIGRPVWNTQVYLLDARLQPVPEGVPGELYIAGDALARGYLGRAALSAERFVANPFEPGARMYRTGDLARWRGDGELDCLGRVDQQIKLRG	D	A	W	Q	F	G	L	I	Q	5	50	44	24	22	31	388	36	74	34	86	48	21	12	PAYAIYTSGSTGTPKGVLVERAQLANHMAWMQARFPLGEGDRALLRTTVN	FDAAQWEIWLPLLAGATACLLPDRLRHDLEGIVDYCVQHRIDVA	QAVPSMLAALLDAPRKPPLRRLFC	GGEALPAELAERAAREWGVPVV	NLYGPTETTIQVVAYERGRDDAGGDARHVPI	DRRSERLARALIARGIGAEDRVALALPRTSALPVAM	PNYPAARLRAMLADARPALVLATRASAAALAGDDAQAPWLALDDERVRAELERDDDGADVQAIAAPARRVHPRH	VLVERAQLANHMAWMQARFPLGEGDRALLRTTVN	QWEIWLPLLAGATACLLPDRLRHDLEGIVDYCVQHRIDVAQAVPSMLAALLDAPRKPPLRRLFCGGEALPAELAERAAREWGVPVV	TTIQVVAYERGRDDAGGDARHVPIGRPVWNTQVYLLDARLQPVPEGVP	GRAALSAERFVANPFEPGARM	ARWRGDGELDCL
2243	BGC0001657_10_F_290	Lysobacter sp. RH2180-5	Proteobacteria	Lysobacter	Lysobacter sp	F	RAAATAPQAIALEHGEQRLSYAELQAQAAQLAQLLRADGVGPGDLVAVALPRSPQAIVALLGVIHCGAAYLPLDPQSPHERLSQVLDATRPAALLAQSAWLAQRAMPATTRPLALDDDAVRARLAAMPAQSPDDRQRTRALRAGDLAYLIHTSGSTGLPKGVMVEQRQIVNSIRARAARYPAHERALLLPPLAFDASLAAVLGALAQGQTLILPEHELERDPAALAALAERAQVRTWISGPALYAAVLEHAGDGLRGLRTVILGGEAIAPALAERHARDCGARLYNEYGPTEAAVWCASAELGRDAPLNLIGAPIDNTQLHVLDAALRPLPAGAVGELYIGGANLARGYLGRPGQSAERFVADPFGHGRRLYRSGDLARRRDDGSLELLGRADQQLKIRG	D	A	A	I	I	G	E	V	W	3	48	44	26	22	26	380	36	71	32	88	43	21	12	LAYLIHTSGSTGLPKGVMVEQRQIVNSIRARAARYPAHERALLLPPLA	FDASLAAVLGALAQGQTLILPEHELERDPAALAALAERAQVRTW	ISGPALYAAVLEHAGDGLRGLRTVIL	GGEAIAPALAERHARDCGARLY	NEYGPTEAAVWCASAELGRDAPLNLI	QAQAAQLAQLLRADGVGPGDLVAVALPRSPQAIVAL	PQSPHERLSQVLDATRPAALLAQSAWLAQRAMPATTRPLALDDDAVRARLAAMPAQSPDDRQRTRALRAGD	VMVEQRQIVNSIRARAARYPAHERALLLPPLA	LAAVLGALAQGQTLILPEHELERDPAALAALAERAQVRTWISGPALYAAVLEHAGDGLRGLRTVILGGEAIAPALAERHARDCGARLY	AAVWCASAELGRDAPLNLIGAPIDNTQLHVLDAALRPLPAGAV	GRPGQSAERFVADPFGHGRRL	ARRRDDGSLELL
2244	BGC0001657_11_V_291	Lysobacter sp. RH2180-5	Proteobacteria	Lysobacter	Lysobacter sp	V	RQVARTPDAVAVAMDGQRLSYAELDRASAALARRLRALGVGAERGVAILQRRSPALVVSALATIRAGGFYVPLHEQAPDSRLRFVLADTDAAVLLGDDSVDGRELGEAVPVLRVDRLDEHLDDGCDDGIDAAQAPARIDPRRLAYAIYTSGSTGQPKGVAVSQREIAALAFDARYDHGHGRVLMHSPHAFDASTYEMWVPLLRGGRIQIAPPGELDAAALARTIAASGVEALFLTTALFRLLAEDHIDCFAALGEVWSGGEAASTAAFQRVLDAHPHLRVVHVYGPTETTTFATCYPMQAPHRAETNVPIGAAMDNTRLYVLDAALRPLPPGLPGELYIGGDGLARGYLNRPGLSAERFVADPFARGARLYRTGDLVRWREDGRIEFLGRIDQQVKIRG	D	A	Y	F	W	G	V	T	F	2	47	43	26	23	29	379	36	68	31	88	46	21	12	LAYAIYTSGSTGQPKGVAVSQREIAALAFDARYDHGHGRVLMHSPHA	FDASTYEMWVPLLRGGRIQIAPPGELDAAALARTIAASGVEAL	FLTTALFRLLAEDHIDCFAALGEVWS	GGEAASTAAFQRVLDAHPHLRVV	HVYGPTETTTFATCYPMQAPHRAETNVPI	DRASAALARRLRALGVGAERGVAILQRRSPALVVSA	EQAPDSRLRFVLADTDAAVLLGDDSVDGRELGEAVPVLRVDRLDEHLDDGCDDGIDAAQAPARIDPRR	VAVSQREIAALAFDARYDHGHGRVLMHSPHA	TYEMWVPLLRGGRIQIAPPGELDAAALARTIAASGVEALFLTTALFRLLAEDHIDCFAALGEVWSGGEAASTAAFQRVLDAHPHLRVV	TTTFATCYPMQAPHRAETNVPIGAAMDNTRLYVLDAALRPLPPGLP	NRPGLSAERFVADPFARGARL	VRWREDGRIEFL
2245	BGC0001657_12_T_292	Lysobacter sp. RH2180-5	Proteobacteria	Lysobacter	Lysobacter sp	T	EQQVARSPQAIALSFEDAHLSYAELNRRANRLAHRLIGQGVGAEDIVALALPRGIELVVAVIATLKAGAAYLPLDPDYPADRLAYMLDDARPVALLADASLALAVPAALPLLRVDEDEADAPERNPTDADRRQALRPQHPAYVIYTSGSTGQPKGVLVPHHNVVRLFDATAQFGFGADDVWTLFHSYAFDFSVWELWGPLCHGGRLVVVPYYVSRAPRETLQLLVRERVTVLNQTPSAFYQLLQADAEEPDLGQKLALRYVVFGGEALDFRPLAQWYQRHRSDAPTLVNMYGITETTVHVTYQALDPGFVAGAGNRSLIGRGLDDLRVYVLDAGLQPVPPGVVGELYVAGAGLARGYLRRPGLSASRFVANPFAAGERMYRSGDLARWREDGQLDYFGRADHQVKIRG	D	F	W	N	V	G	M	V	H	1	49	44	31	25	31	387	36	64	33	96	48	21	12	PAYVIYTSGSTGQPKGVLVPHHNVVRLFDATAQFGFGADDVWTLFHSYA	FDFSVWELWGPLCHGGRLVVVPYYVSRAPRETLQLLVRERVTVL	NQTPSAFYQLLQADAEEPDLGQKLALRYVVF	GGEALDFRPLAQWYQRHRSDAPTLV	NMYGITETTVHVTYQALDPGFVAGAGNRSLI	NRRANRLAHRLIGQGVGAEDIVALALPRGIELVVAV	PDYPADRLAYMLDDARPVALLADASLALAVPAALPLLRVDEDEADAPERNPTDADRRQALRPQH	VLVPHHNVVRLFDATAQFGFGADDVWTLFHSYA	VWELWGPLCHGGRLVVVPYYVSRAPRETLQLLVRERVTVLNQTPSAFYQLLQADAEEPDLGQKLALRYVVFGGEALDFRPLAQWYQRHRSDAPTLV	TTVHVTYQALDPGFVAGAGNRSLIGRGLDDLRVYVLDAGLQPVPPGVV	RRPGLSASRFVANPFAAGERM	ARWREDGQLDYF
2246	BGC0000816_1_F_293	Malbranchea aurantiaca	Ascomycota	Malbranchea	Malbranchea aurantiaca	F	EQAKKNPTATAVQTSEGSFDYGRLDELSSALACHLSSNGLTRGTPVPLLFDKSMWMVVATLAVLKAGATCVSICTGLPTKAIEDILEQTAAQLVLVSESQGLRLSETRTQVVSDKTMQIWHTMSGKPELPQSDPTDLACIIFTSGSTGKPKGIMLDHIALVTSIRNHGPSLGISSSSRALQFSSYAFDMSFYETYTTLLSGGCICIPSETERLNSLPQFICDHNVNWAFLTPSVLRDFHPSEFPSLRTLATGGEPVGADIANEWAGRLQLFNLWGPAEATICATGPILPGVWIPGTFGKAVGCIAWITQAENPDELVPIGAVGEVLIEGPVLAQGYSGDVEKTKASFIPFPKWRERFELTPRGRVLFRTGDLAQYNPDGTIRYVGRMGTVVKVGG	D	M	Y	F	A	G	L	I	C	3	50	42	23	20	26	375	36	62	34	81	44	29	12	LACIIFTSGSTGKPKGIMLDHIALVTSIRNHGPSLGISSSSRALQFSSYA	FDMSFYETYTTLLSGGCICIPSETERLNSLPQFICDHNVNWA	FLTPSVLRDFHPSEFPSLRTLAT	GGEPVGADIANEWAGRLQLF	NLWGPAEATICATGPILPGVWIPGTF	DELSSALACHLSSNGLTRGTPVPLLFDKSMWMVVAT	TGLPTKAIEDILEQTAAQLVLVSESQGLRLSETRTQVVSDKTMQIWHTMSGKPELPQSDPTD	IMLDHIALVTSIRNHGPSLGISSSSRALQFSSYA	FYETYTTLLSGGCICIPSETERLNSLPQFICDHNVNWAFLTPSVLRDFHPSEFPSLRTLATGGEPVGADIANEWAGRLQLF	ATICATGPILPGVWIPGTFGKAVGCIAWITQAENPDELVPIGAV	GDVEKTKASFIPFPKWRERFELTPRGRVL	AQYNPDGTIRYV
2247	BGC0000816_2_F_294	Malbranchea aurantiaca	Ascomycota	Malbranchea	Malbranchea aurantiaca	F	RSERTAVSAWDGSLSYRELDRFSSIVARHLQAVGVGKGTITPILFEKSRWVVVAMLAVLKTGAAFVMLDTNQPLQRKQGICRAVRATTIATSASCAHESKVLANSIYVLDEASITKTDTNQFLPLVEVSPNDLAYVVFTSGSTGEPKGVLIEHASSCSASRAQAAKLGISPDSRVLQLSSYTFDSFAVEILASLLAGCCICIPSESESSNDIAGAVRRFSATWLCITPSVLGLTNPDEVPSLKTVVAVGESARPSQIRLWSTRVNFICGYGPSECSTGASAQLIRSAGSDPRIIGSGMGSCLWVAHTDDHNVLVPIGAIGELLIQGPIVGRGYMNSPEKTRAAFLESTAWIPEFRQVATERFYKTGDLVRQNEDGSIVYLGRKNREVKLRG	D	S	V	C	V	V	G	T	G	3	50	42	23	20	27	376	36	63	34	81	45	28	12	LAYVVFTSGSTGEPKGVLIEHASSCSASRAQAAKLGISPDSRVLQLSSYT	FDSFAVEILASLLAGCCICIPSESESSNDIAGAVRRFSATWL	CITPSVLGLTNPDEVPSLKTVVA	VGESARPSQIRLWSTRVNFI	CGYGPSECSTGASAQLIRSAGSDPRII	DRFSSIVARHLQAVGVGKGTITPILFEKSRWVVVAM	TNQPLQRKQGICRAVRATTIATSASCAHESKVLANSIYVLDEASITKTDTNQFLPLVEVSPND	VLIEHASSCSASRAQAAKLGISPDSRVLQLSSYT	AVEILASLLAGCCICIPSESESSNDIAGAVRRFSATWLCITPSVLGLTNPDEVPSLKTVVAVGESARPSQIRLWSTRVNFI	CSTGASAQLIRSAGSDPRIIGSGMGSCLWVAHTDDHNVLVPIGAI	NSPEKTRAAFLESTAWIPEFRQVATERF	VRQNEDGSIVYL
2248	BGC0000337_1_A_299	Metarhizium robertsii ARSEF 23	Ascomycota	Metarhizium	Metarhizium robertsii	A	EQRSRAHPNKLAVHAWDGVLTYGELDRLSGTLAGRLLDLGVGPDDLVPLCFEKSMYTVVAMVAVLKAGAGFVLLDPALPEQRLQIIVDQIQAKIMVSSVSTYEMSSRMASEVVAISSGFFSEVEPRPCTQSHPPSPSSVMYVVYTSGSTGTPKGAAITHQNHATALYYQAERLGLTDQSRIYDFSSYSFDISIFNAFSALTLGGCLCVPSDYERQDKLAESITSYNADFIYLTPTVARQLSPQKTPTLQTIAFIGEALHPKDVGIWWDKVRVVNAYGPSECTTASTLRTSPSTPEEACSIGKGAGMVTWIVDPNNHNVLLPPGSIGELLLEGPLIGRGYLGDAKKNAAAFIKDPAWLIKGASGSKGRSGRLYKTGDLVQYLADGNLKFIGRNDNQVKIRG	D	I	F	Y	A	I	A	T	A	3	50	42	23	20	27	379	36	63	34	81	45	31	12	VMYVVYTSGSTGTPKGAAITHQNHATALYYQAERLGLTDQSRIYDFSSYS	FDISIFNAFSALTLGGCLCVPSDYERQDKLAESITSYNADFI	YLTPTVARQLSPQKTPTLQTIAF	IGEALHPKDVGIWWDKVRVV	NAYGPSECTTASTLRTSPSTPEEACSI	DRLSGTLAGRLLDLGVGPDDLVPLCFEKSMYTVVAM	PALPEQRLQIIVDQIQAKIMVSSVSTYEMSSRMASEVVAISSGFFSEVEPRPCTQSHPPSPSS	AAITHQNHATALYYQAERLGLTDQSRIYDFSSYS	IFNAFSALTLGGCLCVPSDYERQDKLAESITSYNADFIYLTPTVARQLSPQKTPTLQTIAFIGEALHPKDVGIWWDKVRVV	CTTASTLRTSPSTPEEACSIGKGAGMVTWIVDPNNHNVLLPPGSI	GDAKKNAAAFIKDPAWLIKGASGSKGRSGRL	VQYLADGNLKFI
2249	BGC0000337_2_L_300	Metarhizium robertsii ARSEF 23	Ascomycota	Metarhizium	Metarhizium robertsii	L	ETQAHSRPDSPALCAWDGQVTYRELNHLAAQLATHLVKRGVGPEVLVPLYFEKSMWTNVAMLGVLKAGGGFVLLDPSLPEQRLQEMIRQTKAKLLVSSRSNQSASLRLVPEVVTLGSKFFAELASEPDMNGTKGHKETIGQATPFSTAYVLFTSGSTGTPKGVVITHSNVTSAVPEHVRCLGYTAASRIYDFASYSFGASLNNAFAALMAGGCLCIPSDEDRRSNLAASLTALKGTSILLTPSVAESLSPDSVSGLKTLIFGGEAVRHKDVKPWWGKAKVLTAYGSSEVTTVATVNTQASNMDEAAEIGTGAGGVTWVVDPDDHHKLLPPGCIGELLLEGPLVGSGYLGDAIKSAEVFIKNPPAWLLEGASGHQGRRGVLYKTGDLVRYNENGNLSYIGRKDAQVKIRG	G	A	N	L	I	G	A	T	V	3	50	42	23	20	27	388	36	71	34	81	45	32	12	TAYVLFTSGSTGTPKGVVITHSNVTSAVPEHVRCLGYTAASRIYDFASYS	FGASLNNAFAALMAGGCLCIPSDEDRRSNLAASLTALKGTSI	LLTPSVAESLSPDSVSGLKTLIF	GGEAVRHKDVKPWWGKAKVL	TAYGSSEVTTVATVNTQASNMDEAAEI	NHLAAQLATHLVKRGVGPEVLVPLYFEKSMWTNVAM	PSLPEQRLQEMIRQTKAKLLVSSRSNQSASLRLVPEVVTLGSKFFAELASEPDMNGTKGHKETIGQATPFS	VVITHSNVTSAVPEHVRCLGYTAASRIYDFASYS	LNNAFAALMAGGCLCIPSDEDRRSNLAASLTALKGTSILLTPSVAESLSPDSVSGLKTLIFGGEAVRHKDVKPWWGKAKVL	VTTVATVNTQASNMDEAAEIGTGAGGVTWVVDPDDHHKLLPPGCI	GDAIKSAEVFIKNPPAWLLEGASGHQGRRGVL	VRYNENGNLSYI
2250	BGC0000337_3_F_301	Metarhizium robertsii ARSEF 23	Ascomycota	Metarhizium	Metarhizium robertsii	F	LAQPHEPAICAWDGELSYKELDDLSTRLAGHLHQVGVQPGALVPLCFEKSLYTSVAMLAVVKMGAAFVLLDPSLPEQRLQSMTQQVGSNLILSSASNRHLCARLCKTVVQVSADFIPTTTSSIPRPKTEPHSTAMFAVFTSGSTGTPKGIVLTHTNFTTALMHQAEALGFKETSRVFDFASYAFDLAVHNAFATYVTGGCLCVPSDEDRRGNPASVMKAMRATVVELTPSVSRLIDPATLPDLETIIMGGEALSVDDVNRWWGKARIVNIYGPAETHISTVNADAPSPEEATLLGKGSGLVTWIVDPENRNRLMPPGCIGELALEGPLVGQGYLNDAQKTAASFVDDPAWLLQGSPGHSGRHGRVYFSGDLVRYQDHGSLAFVARKDAQIKIRG	D	L	H	E	I	G	I	H	I	3	50	42	23	20	26	377	36	62	34	81	44	31	12	AMFAVFTSGSTGTPKGIVLTHTNFTTALMHQAEALGFKETSRVFDFASYA	FDLAVHNAFATYVTGGCLCVPSDEDRRGNPASVMKAMRATVV	ELTPSVSRLIDPATLPDLETIIM	GGEALSVDDVNRWWGKARIV	NIYGPAETHISTVNADAPSPEEATLL	DDLSTRLAGHLHQVGVQPGALVPLCFEKSLYTSVAM	PSLPEQRLQSMTQQVGSNLILSSASNRHLCARLCKTVVQVSADFIPTTTSSIPRPKTEPHST	IVLTHTNFTTALMHQAEALGFKETSRVFDFASYA	VHNAFATYVTGGCLCVPSDEDRRGNPASVMKAMRATVVELTPSVSRLIDPATLPDLETIIMGGEALSVDDVNRWWGKARIV	THISTVNADAPSPEEATLLGKGSGLVTWIVDPENRNRLMPPGCI	NDAQKTAASFVDDPAWLLQGSPGHSGRHGRV	VRYQDHGSLAFV
2251	BGC0000337_4_F_302	Metarhizium robertsii ARSEF 23	Ascomycota	Metarhizium	Metarhizium robertsii	F	RVRIHPNAPAVCAWDGELTYQRLDQLSSDLASRLADLGVGPAVFVALCFEKSMWATVAMLAMVKTGGAFVLLDASLPQQRLKSVVGQVEAAMILTSSTNETLSRQLCENVVIAQDLMTGMQDIVRPLPAPELDSVIYAVFTSGTTGTPKGAIINHRSSASAVLHQIKGFGYTTETRVYDFSTYSFDGCILNAFTVLAAGGCLCVPTDDGRKNNLADSMESLRSNAVFLTPSVAELLSPEQLPSLRSMILGGEAIRVKDIQPWWDAESVKIITIYGPSECTPVSMINPEPTSPENAVRLGWGAGQVTWIVDPEDFNSLTPLGSIGELLLEGPLVGQGYLHEPEKTADAFIMDPVWLLQGVDGRPGRHGRLYKTGDLVRYNQDGSISYIGRKDDQVKLRG	D	G	L	F	I	G	I	P	V	3	50	42	23	22	27	379	36	61	34	83	45	31	12	VIYAVFTSGTTGTPKGAIINHRSSASAVLHQIKGFGYTTETRVYDFSTYS	FDGCILNAFTVLAAGGCLCVPTDDGRKNNLADSMESLRSNAV	FLTPSVAELLSPEQLPSLRSMIL	GGEAIRVKDIQPWWDAESVKII	TIYGPSECTPVSMINPEPTSPENAVRL	DQLSSDLASRLADLGVGPAVFVALCFEKSMWATVAM	ASLPQQRLKSVVGQVEAAMILTSSTNETLSRQLCENVVIAQDLMTGMQDIVRPLPAPELDS	AIINHRSSASAVLHQIKGFGYTTETRVYDFSTYS	ILNAFTVLAAGGCLCVPTDDGRKNNLADSMESLRSNAVFLTPSVAELLSPEQLPSLRSMILGGEAIRVKDIQPWWDAESVKII	CTPVSMINPEPTSPENAVRLGWGAGQVTWIVDPEDFNSLTPLGSI	HEPEKTADAFIMDPVWLLQGVDGRPGRHGRL	VRYNQDGSISYI
2252	BGC0000337_5_V_303	Metarhizium robertsii ARSEF 23	Ascomycota	Metarhizium	Metarhizium robertsii	V	QQVAACADRVAVKDASSQLTYAQLDGLSEHVAQWLMSKSLAPETLIGVFCGRSCQSIIAILGILKANHAYLPFDLKIPASRMEGIISSIGHMLVLTGDGVRVPSFALEVEFVMISEALEHGARMSSIQRNTCPSPSPSSLAYVMFTSGSTGRPKGVMVEHRSVLRLIKDDDLRPHGSGIIAHMSNIAFDAATWEIYGALLNGGTVICIDLLTVLDYAATSRIFAEEKIQAIFITPALLKQYLSNCPTAIGLLDTIYVGGDRLDPQDVFTARSLMRGGKVYNGYGPTENTTFSTTYRLPVKDICVNGVAIGRALSNSGAYVMDTQQCLVPLGVVGELVVTGDGLARGYLDSQRNTGRFINVTIDGKTVRAYRTGDLARCRPSDGQIECLRRMDAQVKIRG	D	A	W	F	Y	G	G	T	F	2	48	44	26	23	29	379	36	65	32	89	46	21	13	LAYVMFTSGSTGRPKGVMVEHRSVLRLIKDDDLRPHGSGIIAHMSNIA	FDAATWEIYGALLNGGTVICIDLLTVLDYAATSRIFAEEKIQAI	FITPALLKQYLSNCPTAIGLLDTIYV	GGDRLDPQDVFTARSLMRGGKVY	NGYGPTENTTFSTTYRLPVKDICVNGVAI	DGLSEHVAQWLMSKSLAPETLIGVFCGRSCQSIIAI	LKIPASRMEGIISSIGHMLVLTGDGVRVPSFALEVEFVMISEALEHGARMSSIQRNTCPSPSPSS	VMVEHRSVLRLIKDDDLRPHGSGIIAHMSNIA	TWEIYGALLNGGTVICIDLLTVLDYAATSRIFAEEKIQAIFITPALLKQYLSNCPTAIGLLDTIYVGGDRLDPQDVFTARSLMRGGKVY	NTTFSTTYRLPVKDICVNGVAIGRALSNSGAYVMDTQQCLVPLGVV	DSQRNTGRFINVTIDGKTVRA	ARCRPSDGQIECL
2253	BGC0000337_6_F_304	Metarhizium robertsii ARSEF 23	Ascomycota	Metarhizium	Metarhizium robertsii	F	QQALLNPDKVAVKDSSSQLTYAELDQQSDSTARWLAKRCLAPGTLIGVFSSRCCRTVVALLGILKANLAYLPFDVHTPRARMEKILGSVDGQTLVLVGNNVQVPEGLDVSFVPIAETLHEATSEIHITAPNATSLAYVMFTSGSTGNPKGVMINHRGIVRLVKGSNMASYLPSTPTMAHITNIAFDVSGWEIYGALLNGGMVVCISAMDVLDFRAVPEIFAREKIQAAIFTPALLKQYLIQCPPVIGALTALYVAGDRADSQDLFMAQGLMSGHIINAYGPTENSVISTLYCLQNGERCVNGVPIGKAISNSGAYVMDQQQQLVPLGVVGELVVTGDGLARGYTDPGRDIDRFVTVTIGHKRVKAYRTGDYVRYRTDGQLEFFGRIDGQIKIRG	D	V	W	I	Y	A	A	V	I	2	50	44	26	22	29	374	36	60	34	88	46	21	12	LAYVMFTSGSTGNPKGVMINHRGIVRLVKGSNMASYLPSTPTMAHITNIA	FDVSGWEIYGALLNGGMVVCISAMDVLDFRAVPEIFAREKIQAA	IFTPALLKQYLIQCPPVIGALTALYV	AGDRADSQDLFMAQGLMSGHII	NAYGPTENSVISTLYCLQNGERCVNGVPI	DQQSDSTARWLAKRCLAPGTLIGVFSSRCCRTVVAL	VHTPRARMEKILGSVDGQTLVLVGNNVQVPEGLDVSFVPIAETLHEATSEIHITAPNATS	VMINHRGIVRLVKGSNMASYLPSTPTMAHITNIA	GWEIYGALLNGGMVVCISAMDVLDFRAVPEIFAREKIQAAIFTPALLKQYLIQCPPVIGALTALYVAGDRADSQDLFMAQGLMSGHII	NSVISTLYCLQNGERCVNGVPIGKAISNSGAYVMDQQQQLVPLGVV	DPGRDIDRFVTVTIGHKRVKA	VRYRTDGQLEFF
2254	BGC0001026_2_F_305	Metarhizium anisopliae	Ascomycota	Metarhizium	Metarhizium anisopliae	F	WALTQPLKIALREDSGAEFTYRQIQSIVNAFTETLHGAGLGPGSKVCVYCEPGTHILAALLAISKIGGIYIPLDPQNPTERLQLIVNDCEPDAILCDDVTSTLASLLKSAGKSINVTDIDTSATTTSIPDWNKAKGDSAAFVFYTSGTTGVPKGIALTHSNVVHHINSIMHFYSIKRGVVLQQAPLGFDMSLTQMTLTMMTGGTLVVASSATRRDPRQIASLMYANKVTHTFMTPTLALALIRHGYDALARCSDWEFSLLSGEAFRAHVVHEFRRLGLAGLKLYNGYGPTEITINSSSGMDELDEAAPRDTRNPSIGATLPNYTNYILDKNMQPVRIGNAGELFVGGAGIALGYLRRDKLNKEKFLPDPFASADNRARGWCRMYRTGDKAKFLPDGRIVFLGRIQGDSQVKLRG	D	M	T	F	L	S	G	I	N	1	49	44	29	24	32	394	36	64	33	93	49	28	12	AAFVFYTSGTTGVPKGIALTHSNVVHHINSIMHFYSIKRGVVLQQAPLG	FDMSLTQMTLTMMTGGTLVVASSATRRDPRQIASLMYANKVTHT	FMTPTLALALIRHGYDALARCSDWEFSLL	SGEAFRAHVVHEFRRLGLAGLKLY	NGYGPTEITINSSSGMDELDEAAPRDTRNPSI	QSIVNAFTETLHGAGLGPGSKVCVYCEPGTHILAAL	PQNPTERLQLIVNDCEPDAILCDDVTSTLASLLKSAGKSINVTDIDTSATTTSIPDWNKAKGDS	IALTHSNVVHHINSIMHFYSIKRGVVLQQAPLG	LTQMTLTMMTGGTLVVASSATRRDPRQIASLMYANKVTHTFMTPTLALALIRHGYDALARCSDWEFSLLSGEAFRAHVVHEFRRLGLAGLKLY	ITINSSSGMDELDEAAPRDTRNPSIGATLPNYTNYILDKNMQPVRIGNA	RRDKLNKEKFLPDPFASADNRARGWCRM	AKFLPDGRIVFL
2255	BGC0001240_1_F_306	Metarhizium robertsii	Ascomycota	Metarhizium	Metarhizium robertsii	F	DGQPSAPSVCSWDGSLTYHELDQLSSGLAAELVARGVGCEMFVPLYFQKSKWTAVAILAVVRAGAAFVLLDDSHPLPRLREICEEAHATIILAASELRDKAQQLVDESLVILVGETQSQQWPRDSNESWRASPVTGTSALYAVFTSGSTGKPKGAVNEHASLCAAAEASGRALAMSSQTRAFQFASYAFDPTIMDFLRTWIYGGCVCIPSPAQAKNDIAAAMAQLGANLASLTPSVARLLDADALPALRALEFAGEPMLQSDLEKWADRVLLVNAYGTAECSVYSVICSPVRRDGHPHDIGFAAGCVAWIVDPADHHTLLPIGQAGELVLEGAGIGRGYLSNKELTAASFVLGPAWLHQFRGEKSRHIRLYKTGDLAQYQPDGSLRCLGRKDTQAKVRG	D	P	M	S	E	A	A	V	Y	3	50	42	23	20	27	382	36	67	34	81	45	30	12	ALYAVFTSGSTGKPKGAVNEHASLCAAAEASGRALAMSSQTRAFQFASYA	FDPTIMDFLRTWIYGGCVCIPSPAQAKNDIAAAMAQLGANLA	SLTPSVARLLDADALPALRALEF	AGEPMLQSDLEKWADRVLLV	NAYGTAECSVYSVICSPVRRDGHPHDI	DQLSSGLAAELVARGVGCEMFVPLYFQKSKWTAVAI	DSHPLPRLREICEEAHATIILAASELRDKAQQLVDESLVILVGETQSQQWPRDSNESWRASPVTGTS	AVNEHASLCAAAEASGRALAMSSQTRAFQFASYA	IMDFLRTWIYGGCVCIPSPAQAKNDIAAAMAQLGANLASLTPSVARLLDADALPALRALEFAGEPMLQSDLEKWADRVLLV	CSVYSVICSPVRRDGHPHDIGFAAGCVAWIVDPADHHTLLPIGQA	SNKELTAASFVLGPAWLHQFRGEKSRHIRL	AQYQPDGSLRCL
2256	BGC0001240_2_F_307	Metarhizium robertsii	Ascomycota	Metarhizium	Metarhizium robertsii	F	IAHPDRLAIDAWDGSFTYQQLWDHTSSLAAYLIDQGVGPEMPVPICLERSAWVPVSKLAVLRAGGICVPLDPSAPVERIQAMLEEATPEIIIVSSTTANIDFQSSARKIVISSDMFAHSAAQLLDPFSPVQPSNGAYILYTSGSTGRPKGIILQHDGLSTSIREQSRRLSINGETRALQFASYTFDVSVWEIFAVLTSGGCVCIPSQMARMNELATFISTVKVNWVAFTPSFVRLFQPKDFPSVRTMILTGENLPQDIADTWCSKVELVNAYGPTECTICTTQPVEAGRWTMGTIGWPVGGSGWVVDPSNINRPMPIGAIGELIFEGPVVAREYFRRPDATEISFVSARPSWLPTSYNGCRLYRTGDLVHYNPDGSLRYLGRKDSQIKLRG	D	V	W	A	I	T	A	I	C	3	50	42	23	20	26	374	36	63	34	81	44	27	12	GAYILYTSGSTGRPKGIILQHDGLSTSIREQSRRLSINGETRALQFASYT	FDVSVWEIFAVLTSGGCVCIPSQMARMNELATFISTVKVNWV	AFTPSFVRLFQPKDFPSVRTMIL	TGENLPQDIADTWCSKVELV	NAYGPTECTICTTQPVEAGRWTMGTI	WDHTSSLAAYLIDQGVGPEMPVPICLERSAWVPVSK	PSAPVERIQAMLEEATPEIIIVSSTTANIDFQSSARKIVISSDMFAHSAAQLLDPFSPVQPSN	IILQHDGLSTSIREQSRRLSINGETRALQFASYT	VWEIFAVLTSGGCVCIPSQMARMNELATFISTVKVNWVAFTPSFVRLFQPKDFPSVRTMILTGENLPQDIADTWCSKVELV	CTICTTQPVEAGRWTMGTIGWPVGGSGWVVDPSNINRPMPIGAI	RRPDATEISFVSARPSWLPTSYNGCRL	VHYNPDGSLRYL
2257	BGC0001240_3_F_308	Metarhizium robertsii	Ascomycota	Metarhizium	Metarhizium robertsii	F	KSQPQAPAVCSWDGDLSYSELDSLSSQLAEVLIGRGVGPEVLIPVYLEKCKWTPIAMLAIMLAGGAFVLMDPAHPLDRLKLIHSQLDAPVLLTSTSLSSAALNIASTVILLDSDEWQEEADNKSTTPKVWRASGVQPNNRVYAVFTSGTTGTPKGVVIEHAACLTSMQALIGPMGIDRNTRALQVASYAFDVSVSDHLATLLAGGCICIPQASQRENNLALAVEGLQANYMHITPSLAELLRPEDVPGLRTLVLSGEPMTAGLVTTWAGAVKLVNAYGPAECSVDCFVNASITSTTDHSNIGYATGSVGWIVDQEDHDKLAPIGTVGELVVEGAILSRGYLNDEQKTSAAFIEDPAWVRRFPLKSGPRRLYKTGDLVHYHPNNGSMCYVGRKDTQVKVRG	D	V	S	H	V	S	A	V	D	3	50	42	23	20	27	383	36	68	34	81	45	29	13	RVYAVFTSGTTGTPKGVVIEHAACLTSMQALIGPMGIDRNTRALQVASYA	FDVSVSDHLATLLAGGCICIPQASQRENNLALAVEGLQANYM	HITPSLAELLRPEDVPGLRTLVL	SGEPMTAGLVTTWAGAVKLV	NAYGPAECSVDCFVNASITSTTDHSNI	DSLSSQLAEVLIGRGVGPEVLIPVYLEKCKWTPIAM	PAHPLDRLKLIHSQLDAPVLLTSTSLSSAALNIASTVILLDSDEWQEEADNKSTTPKVWRASGVQPNN	VVIEHAACLTSMQALIGPMGIDRNTRALQVASYA	VSDHLATLLAGGCICIPQASQRENNLALAVEGLQANYMHITPSLAELLRPEDVPGLRTLVLSGEPMTAGLVTTWAGAVKLV	CSVDCFVNASITSTTDHSNIGYATGSVGWIVDQEDHDKLAPIGTV	NDEQKTSAAFIEDPAWVRRFPLKSGPRRL	VHYHPNNGSMCYV
2258	BGC0001240_4_A_309	Metarhizium robertsii	Ascomycota	Metarhizium	Metarhizium robertsii	A	SENTPDAIAVDAWDGTLTYRELDSSSSSLSAHLLSSAQVKPETIVPILSEKSMNTAIALLGVMRAGLAFLLLDPSQPAPRLKSLCEAVEAKIIVASAKHADLASTLVPEARVVVCSRQDLASSGFPNGVALPVPVSDPRQIAYCVFTSGSTGTPKCILIEHSSFCTSSLAVGRLIGMDQSTRVFQFASYAFDVSITDHLLPLMHGGSIFIPHSENVKNNLPASLRESRANFAELTPSVARMLDVGDVSSLQILVMSGEAMTQADVEKWQDKVRLINLYGPAECSCAATGQNPVSLSHPPQVLGKGMGGVCWVVDPADDEQLVPIGAIGELIIEGPIVGRGYLNAPELTSSVFVPSMRWLQRLRGEEDRVYKTGDLVQLLPTGDLKYIGRKDLQVKIHG	D	V	T	E	V	S	L	C	A	3	50	42	23	20	27	380	37	67	34	81	45	27	12	IAYCVFTSGSTGTPKCILIEHSSFCTSSLAVGRLIGMDQSTRVFQFASYA	FDVSITDHLLPLMHGGSIFIPHSENVKNNLPASLRESRANFA	ELTPSVARMLDVGDVSSLQILVM	SGEAMTQADVEKWQDKVRLI	NLYGPAECSCAATGQNPVSLSHPPQVL	DSSSSSLSAHLLSSAQVKPETIVPILSEKSMNTAIAL	PSQPAPRLKSLCEAVEAKIIVASAKHADLASTLVPEARVVVCSRQDLASSGFPNGVALPVPVSDPRQ	ILIEHSSFCTSSLAVGRLIGMDQSTRVFQFASYA	ITDHLLPLMHGGSIFIPHSENVKNNLPASLRESRANFAELTPSVARMLDVGDVSSLQILVMSGEAMTQADVEKWQDKVRLI	CSCAATGQNPVSLSHPPQVLGKGMGGVCWVVDPADDEQLVPIGAI	NAPELTSSVFVPSMRWLQRLRGEEDRV	VQLLPTGDLKYI
2259	BGC0001240_5_F_310	Metarhizium robertsii	Ascomycota	Metarhizium	Metarhizium robertsii	F	TPSAQAVCAWDGDFSYAELDQLSFSLSRVLTHRGVEPETYVTIHCEKSRWTSVAMLAVLRAGGAFTLLDPSLPLAHKQTICSDLGCQIMISSKTAEDASSLVREMIMIGDREDESWVVPPSEPIRSSQAKPTHAAYAVFTSGSTGKPKGVVIDHSSFCTSAMAQHQSLSIDSSTRVLQFSAYTWDVSIMDQLATFMAGACVCIPSESQRVNALTEAIQQYGATWIQTTPPVVRLLEPTQVPSLQTIILIGETPSYDDIKMWQGRVSLRETFGPTECSVLALVNPDLSSDPRNIGRESGCICWIVDPDDHNKLVAVGAIGELLIEGPILGRGYLNDPLKTSAAFIENPGWAERFRNNQSVRLYKTGDLVHYCPDGSIRFFRRKDTQVKLRG	D	V	M	Q	I	I	T	V	L	3	50	42	23	20	25	375	36	64	34	81	43	28	12	AAYAVFTSGSTGKPKGVVIDHSSFCTSAMAQHQSLSIDSSTRVLQFSAYT	WDVSIMDQLATFMAGACVCIPSESQRVNALTEAIQQYGATWI	QTTPPVVRLLEPTQVPSLQTIIL	IGETPSYDDIKMWQGRVSLR	ETFGPTECSVLALVNPDLSSDPRNI	DQLSFSLSRVLTHRGVEPETYVTIHCEKSRWTSVAM	PSLPLAHKQTICSDLGCQIMISSKTAEDASSLVREMIMIGDREDESWVVPPSEPIRSSQAKPTH	VVIDHSSFCTSAMAQHQSLSIDSSTRVLQFSAYT	IMDQLATFMAGACVCIPSESQRVNALTEAIQQYGATWIQTTPPVVRLLEPTQVPSLQTIILIGETPSYDDIKMWQGRVSLR	CSVLALVNPDLSSDPRNIGRESGCICWIVDPDDHNKLVAVGAI	NDPLKTSAAFIENPGWAERFRNNQSVRL	VHYCPDGSIRFF
2260	BGC0001240_6_F_311	Metarhizium robertsii	Ascomycota	Metarhizium	Metarhizium robertsii	F	RHFQCSPSSMAVHSWDGDLSYQDLDRLSSRLATRLVDLGVQAETFIPLLFERSMWVIVSILAVMKSGAAFVLLDPTSSVSHLEQVCADAKVKIVLSSMANKEILRHLPVDLVVVNREAEYLWPSVVVLPSVAKPQNALSAVFTPEPSGKLNGLIIEHASFCSAVEANKGPMGIDSNTRMLQVASFASDTSIGDYLMALTQGGCVCIPSASRLGDVEKAIHDLNANWVNLTPSVARRINPSRVPSLKTVYLGGEPTTSWDVARWQGFVRLVKGYSPTEFLVRGTIRPNTLNTSDPHDIGVGRGAVCWIVDPANHQRLLPPGAIGELLLQGPILPRGDLGGQKQNNTSFIKPPIWLQHLKSSVFGQLYKTGDLVRYQSDGSILYMGHKDTQAKLQG	D	T	G	N	Y	G	G	V	R	3	50	41	23	20	27	374	36	62	34	80	45	28	12	ALSAVFTPEPSGKLNGLIIEHASFCSAVEANKGPMGIDSNTRMLQVASFA	SDTSIGDYLMALTQGGCVCIPSASRLGDVEKAIHDLNANWV	NLTPSVARRINPSRVPSLKTVYL	GGEPTTSWDVARWQGFVRLV	KGYSPTEFLVRGTIRPNTLNTSDPHDI	DRLSSRLATRLVDLGVQAETFIPLLFERSMWVIVSI	PTSSVSHLEQVCADAKVKIVLSSMANKEILRHLPVDLVVVNREAEYLWPSVVVLPSVAKPQN	LIIEHASFCSAVEANKGPMGIDSNTRMLQVASFA	IGDYLMALTQGGCVCIPSASRLGDVEKAIHDLNANWVNLTPSVARRINPSRVPSLKTVYLGGEPTTSWDVARWQGFVRLV	FLVRGTIRPNTLNTSDPHDIGVGRGAVCWIVDPANHQRLLPPGAI	GGQKQNNTSFIKPPIWLQHLKSSVFGQL	VRYQSDGSILYM
2261	BGC0001240_7_A_312	Metarhizium robertsii	Ascomycota	Metarhizium	Metarhizium robertsii	A	QCRVHPGAPAVCAWDGTFNYKDLAQLSEELAIQLQTLGVGPDVFVPLLFEKSKWVSVAMCAVMRAGGAFILLDDSYPEARLREICETSRCPLVISSSSTYGKAAPLTERVVMVSQGEAAQWKSNIGTLSLQQNVLPHHALYCVFTSGSTGKSKGVVIDHSCYATSGLSLQKRLRVTDESRVFQFASHAFDVSISDYLTTFIAGGCICVPSEIERINNIPHAVQTLDANWMHITPSVAQILHPSQVEGIKVLVLSGEAIKPENITTWGHSVHLINAYGPAECSVDCVVNDQVVSSPLSIGNASGATCWVTDRNNPARILPIGVVGELLVEGPIVGRGYLHNEEQTRRAFIERPPWLQSFRGHDAYPRHVYRTGDLVHYLPDGSLKYVGRRDSQVKIHG	D	V	S	H	V	S	A	V	D	3	50	42	23	20	25	378	36	65	34	81	43	30	12	ALYCVFTSGSTGKSKGVVIDHSCYATSGLSLQKRLRVTDESRVFQFASHA	FDVSISDYLTTFIAGGCICVPSEIERINNIPHAVQTLDANWM	HITPSVAQILHPSQVEGIKVLVL	SGEAIKPENITTWGHSVHLI	NAYGPAECSVDCVVNDQVVSSPLSI	AQLSEELAIQLQTLGVGPDVFVPLLFEKSKWVSVAM	DSYPEARLREICETSRCPLVISSSSTYGKAAPLTERVVMVSQGEAAQWKSNIGTLSLQQNVLPHH	VVIDHSCYATSGLSLQKRLRVTDESRVFQFASHA	ISDYLTTFIAGGCICVPSEIERINNIPHAVQTLDANWMHITPSVAQILHPSQVEGIKVLVLSGEAIKPENITTWGHSVHLI	CSVDCVVNDQVVSSPLSIGNASGATCWVTDRNNPARILPIGVV	HNEEQTRRAFIERPPWLQSFRGHDAYPRHV	VHYLPDGSLKYV
2262	BGC0001631_1_S_313	Microcystis aeruginosa NIES-87	Cyanobacteria	Microcystis	Microcystis aeruginosa	S	ERARLHSNKIALCEGDRTLDYKTLIKQATALAHFLVAQTPVEKPTVGFPIAICLDRSIDLVIAAVAVVLAGGAVLFLEPDLPEERLASLLADSGATRLIARQRPVWLPESAAVTIVTLTDYDTKNTAKALVSLPRVSPEDPAYLIYTSGSTGRPKVVVGLHKGMVNRILWMERQWPVQPDEAICLKTSLMFVDCIGEIFGPLIWGLRAVVADRDTALNPRALATLIARERISRIVMVPSLLRAMLDRVPDIESKLRSLRLCVSSGETLPVQLVQRFYTVVPDAALVNFYGSSEVSADATWHRVDISDTAPIPIGVPIQGNRIFVLDRAGQVLPVGAPGQIAISGVGVARGYLHGNSSAFQRNLNDDKPTEKPIDEPIFATGDLGLWDGDGRLVYLGRMDRQVKIQG	V	D	G	V	V	S	F	A	D	2	50	44	29	23	27	386	40	62	34	92	44	25	12	PAYLIYTSGSTGRPKVVVGLHKGMVNRILWMERQWPVQPDEAICLKTSLM	FVDCIGEIFGPLIWGLRAVVADRDTALNPRALATLIARERISRI	VMVPSLLRAMLDRVPDIESKLRSLRLCVS	SGETLPVQLVQRFYTVVPDAALV	NFYGSSEVSADATWHRVDISDTAPIPI	IKQATALAHFLVAQTPVEKPTVGFPIAICLDRSIDLVIAA	PDLPEERLASLLADSGATRLIARQRPVWLPESAAVTIVTLTDYDTKNTAKALVSLPRVSPED	VVGLHKGMVNRILWMERQWPVQPDEAICLKTSLM	IGEIFGPLIWGLRAVVADRDTALNPRALATLIARERISRIVMVPSLLRAMLDRVPDIESKLRSLRLCVSSGETLPVQLVQRFYTVVPDAALV	VSADATWHRVDISDTAPIPIGVPIQGNRIFVLDRAGQVLPVGAP	HGNSSAFQRNLNDDKPTEKPIDEPI	GLWDGDGRLVYL
2263	BGC0001631_2_F_314	Microcystis aeruginosa NIES-87	Cyanobacteria	Microcystis	Microcystis aeruginosa	F	TSPAATAVWDLTSSLSYAELNQRASVTAQRLQGLGVGTGDRVGLLAQPSPLQLASLFGVWRLGAVAVPLDPTYPRERIAATLMDAGVVAVLTDIPLDYPCPQLSLDSILGAVPSAPIAGLVSSPDPDDVAAIIYTSGTTGTPKGVMITQAALCRLGCALSMAYDLGQGDRVLQVVSPAFDVALSDIAMAVSAVATLVVPPHVDVMPGKHLNRTLAMANITHMQVPAAVLAATQPGTLPKLRTVSVGGEVCSPETANAWSCDRRLFIAYGPTEATVTVALATYQKGARPGTIGRPFGGASLTVVDPTGHLVPIGVAGELIIGGPGVALGYLGLPDLTAERFEQTAQGRRYRTGDRVRMEADGTVTFLGRIDRQLKLRG	D	V	S	Q	S	G	A	V	T	3	50	44	23	20	26	361	36	58	34	83	43	18	12	VAAIIYTSGTTGTPKGVMITQAALCRLGCALSMAYDLGQGDRVLQVVSPA	FDVALSDIAMAVSAVATLVVPPHVDVMPGKHLNRTLAMANITHM	QVPAAVLAATQPGTLPKLRTVSV	GGEVCSPETANAWSCDRRLF	IAYGPTEATVTVALATYQKGARPGTI	NQRASVTAQRLQGLGVGTGDRVGLLAQPSPLQLASL	PTYPRERIAATLMDAGVVAVLTDIPLDYPCPQLSLDSILGAVPSAPIAGLVSSPDPDD	VMITQAALCRLGCALSMAYDLGQGDRVLQVVSPA	LSDIAMAVSAVATLVVPPHVDVMPGKHLNRTLAMANITHMQVPAAVLAATQPGTLPKLRTVSVGGEVCSPETANAWSCDRRLF	ATVTVALATYQKGARPGTIGRPFGGASLTVVDPTGHLVPIGVA	GLPDLTAERFEQTAQGRR	VRMEADGTVTFL
2264	BGC0001631_3_F_315	Microcystis aeruginosa NIES-87	Cyanobacteria	Microcystis	Microcystis aeruginosa	F	AGNPNAIALMTTEGEAVSAGQLLHRARLLSDRLSWDTDVVQLVGIWLPRSPELVVSMLAIWLAGKAFVVLPVDAPLTYLEGLIESVGLTHVIVAPDFGSDSGRPLPTGVNPIVPILPAPTEVIISPVSVSNRSRQDLAYICFTSGSSGQPKGVEVSHAALVNHTLAIIEAFDLSHQDRVLQFAAPNFDVALEEIWPSLLAGGTVVIPSPAVTDSLHAFENEITASGVTVVNLPAPFWHAWVSKLDEETTSPPTNLRLVVTGSDRVYTSAVRRWMMLAPTVRLLSGYGPTETTITATIFDCGRDILPITASTVPLGLPLANVQVYLVDSQGNSVPVGVVGEIVIEGAGIAQGYVHTREKSGFRPRVPGGTLAFWTGDRGRCRPDGTLMFEGRDDEQVKVRG	D	V	E	N	V	G	G	I	T	1	50	44	30	23	31	382	35	65	34	93	48	18	12	LAYICFTSGSSGQPKGVEVSHAALVNHTLAIIEAFDLSHQDRVLQFAAPN	FDVALEEIWPSLLAGGTVVIPSPAVTDSLHAFENEITASGVTVV	NLPAPFWHAWVSKLDEETTSPPTNLRLVVT	GSDRVYTSAVRRWMMLAPTVRLL	SGYGPTETTITATIFDCGRDILPITASTVPL	LHRARLLSDRLSWDTDVVQLVGIWLPRSPELVVSM	VDAPLTYLEGLIESVGLTHVIVAPDFGSDSGRPLPTGVNPIVPILPAPTEVIISPVSVSNRSRQD	VEVSHAALVNHTLAIIEAFDLSHQDRVLQFAAPN	LEEIWPSLLAGGTVVIPSPAVTDSLHAFENEITASGVTVVNLPAPFWHAWVSKLDEETTSPPTNLRLVVTGSDRVYTSAVRRWMMLAPTVRLL	TTITATIFDCGRDILPITASTVPLGLPLANVQVYLVDSQGNSVPVGVV	HTREKSGFRPRVPGGTLA	GRCRPDGTLMFE
2265	BGC0001631_4_F_316	Microcystis aeruginosa NIES-87	Cyanobacteria	Microcystis	Microcystis aeruginosa	F	AWAELSPDMPAVISKEETLTYGQLVEQANTLAAHLITSAGIRPGSLIAMALPRSSAAIVAILAIWRVGAAVIPIDVGYPAERVHFMLLDCTPDLVLTNTVHRSSLPLDEGNAIFLIDTLSDAPLSVSRDEAWPRIELDTPAYVIYTSGSTGKPKGVLSSHRGLVSLIRSQRELFSLAPGDRVLQFASLSFDASIWETVMALASGAALYIPNREDALAGPELGTYLRTYRITAATLPPSLLAVLPEGNYPDLKLLVSAGEACPVALARRWKQGRRFFNAYGPSEATVCATVFEGSVEGTSLPIGRAIPNVSTHVVDSHLRPVPAGCEGELVIGGLGVALGYLGQPALTAKRFVKVPALDHPSETNKLFYRTGDRVRLDIDGTLTYLGRLDRQVKLDG	D	A	W	T	V	A	A	V	C	3	50	44	23	20	26	376	37	64	34	83	43	26	12	PAYVIYTSGSTGKPKGVLSSHRGLVSLIRSQRELFSLAPGDRVLQFASLS	FDASIWETVMALASGAALYIPNREDALAGPELGTYLRTYRITAA	TLPPSLLAVLPEGNYPDLKLLVS	AGEACPVALARRWKQGRRFF	NAYGPSEATVCATVFEGSVEGTSLPI	VEQANTLAAHLITSAGIRPGSLIAMALPRSSAAIVAI	VGYPAERVHFMLLDCTPDLVLTNTVHRSSLPLDEGNAIFLIDTLSDAPLSVSRDEAWPRIELDT	VLSSHRGLVSLIRSQRELFSLAPGDRVLQFASLS	IWETVMALASGAALYIPNREDALAGPELGTYLRTYRITAATLPPSLLAVLPEGNYPDLKLLVSAGEACPVALARRWKQGRRFF	ATVCATVFEGSVEGTSLPIGRAIPNVSTHVVDSHLRPVPAGCE	GQPALTAKRFVKVPALDHPSETNKLF	VRLDIDGTLTYL
2266	BGC0001017_4_A_321	Microcystis aeruginosa PCC 7806	Cyanobacteria	Microcystis	Microcystis aeruginosa	A	QVEATPEKTSIIYPGGKFSYQELHELTNFWAYALKELGVEKDKVCGVLLEGDYRQLIAMLAVFKAGGIYLPLRLDEPEERRQRMMIKTSPEIILVAAENLEGIKPQLSALEKPPHILVVKAHKIQQYHQWNGMDYQEFPCQLSKLQPLLAMPDADDSNYIMFTSGSTGEPKAILGSHGSLRHFIDWEKREFGINESWRCLQIAQINFDAYLRETCVTLCSGGTLYIPESTEREDLELLLLRIGEWDINLLHTVPSVMRLFLKIGRGLVNAHNLLKSLRIFVLGGEPLFVKELAEWHQIFSSQTEFVNIYGASETTFVKHFYRIPNPNNIPYERVPGGQTLPDAAYAVVDGNRARAIGEVGEVFVKSPYLTKGYYQDESLTHSVFVPNPLNGGRDIVYRTGDLGRLLPDLTLEVIGRSDNQIKLNG	D	A	R	H	V	G	I	F	V	1	50	44	32	24	30	406	36	83	34	96	46	22	12	SNYIMFTSGSTGEPKAILGSHGSLRHFIDWEKREFGINESWRCLQIAQIN	FDAYLRETCVTLCSGGTLYIPESTEREDLELLLLRIGEWDINLL	HTVPSVMRLFLKIGRGLVNAHNLLKSLRIFVL	GGEPLFVKELAEWHQIFSSQTEFV	NIYGASETTFVKHFYRIPNPNNIPYERVPG	HELTNFWAYALKELGVEKDKVCGVLLEGDYRQLIAM	LDEPEERRQRMMIKTSPEIILVAAENLEGIKPQLSALEKPPHILVVKAHKIQQYHQWNGMDYQEFPCQLSKLQPLLAMPDADD	ILGSHGSLRHFIDWEKREFGINESWRCLQIAQIN	LRETCVTLCSGGTLYIPESTEREDLELLLLRIGEWDINLLHTVPSVMRLFLKIGRGLVNAHNLLKSLRIFVLGGEPLFVKELAEWHQIFSSQTEFV	TTFVKHFYRIPNPNNIPYERVPGGQTLPDAAYAVVDGNRARAIGEV	QDESLTHSVFVPNPLNGGRDIV	GRLLPDLTLEVI
2267	BGC0001327_3_S_323	Micromonospora purpureochromogenes	Actinobacteria	Micromonospora	Micromonospora purpureochromogenes	S	ERARRTPELPAVRFAGRTVGYGELLRRANGLARRLRTAGVGPGVRVGLVLERSVELVVGLLAIWQAGGAYVPVDPGLPAGRVALMLDDADPAVVLTQRRLGEKLSWDGPLWYADELLIDDVPGDAADDPPTPVRGTDVAYVIYTSGSTGRPKGVPNTFAGIRNRLLWMQDAYGLGPGDRVLQKTPYSFDVSVWEFFWPLMTGATLVVARPDGHRDGAYLVDTIRSEQVTTVHFVPSMLQAFLREPDVERCVSLRRVICSGEALPRDLQDRFFTRSAAELHNLYGPTEAAIDVTAWACRRDDPRPVPIGRPIANTQVYVLDRHLQPVPVGVPGELHIGGVNVALGYLNRPELTAERFVADPFATPPPGGDAAVTGDRDDDRPPARLYKTGDLGRIRADGAIEYLGRLDHQVKLRG	D	V	W	H	I	S	L	I	D	2	50	44	27	22	27	394	36	63	34	89	44	39	12	VAYVIYTSGSTGRPKGVPNTFAGIRNRLLWMQDAYGLGPGDRVLQKTPYS	FDVSVWEFFWPLMTGATLVVARPDGHRDGAYLVDTIRSEQVTTV	HFVPSMLQAFLREPDVERCVSLRRVIC	SGEALPRDLQDRFFTRSAAELH	NLYGPTEAAIDVTAWACRRDDPRPVPI	LRRANGLARRLRTAGVGPGVRVGLVLERSVELVVGL	PGLPAGRVALMLDDADPAVVLTQRRLGEKLSWDGPLWYADELLIDDVPGDAADDPPTPVRGTD	VPNTFAGIRNRLLWMQDAYGLGPGDRVLQKTPYS	VWEFFWPLMTGATLVVARPDGHRDGAYLVDTIRSEQVTTVHFVPSMLQAFLREPDVERCVSLRRVICSGEALPRDLQDRFFTRSAAELH	AAIDVTAWACRRDDPRPVPIGRPIANTQVYVLDRHLQPVPVGVP	NRPELTAERFVADPFATPPPGGDAAVTGDRDDDRPPARL	GRIRADGAIEYL
2268	BGC0001327_4_G_324	Micromonospora purpureochromogenes	Actinobacteria	Micromonospora	Micromonospora purpureochromogenes	G	ARAAATPHAPALRTDRESLTYAELDVRSTRLARRLRRLGVTRETMVGICLERSADMVVAMLAVLKSGGAYVPLDPGFPPDRIAFMLADSDLSVLLTSSDVLAGLGGVKAQPLCLDLLGDELAAESAEPLDLDVRPDDLAYVIYTSGSTGRPKGVQVPHGALGNFLLAMGERPGVTADDVLLAVTTLSFDIAGLELLLPLVEGACVAVVSRQVAADGERLAAALDAFGATVMQATPSTWRMLLDAGWTGDPGLRVLAGGEALPAELAQRLLGRCAELWNMYGPTETTIWSAVARVDHGPISIGEPIANTELHVLDGSGNLVPPGVPGELHIGGAGLARGYLERPELTAERFVRHPFPIGLGDRLYRTGDLVRRLGDGSIEFLGRLDHQVKLRG	D	I	L	Q	L	G	M	I	-	3	50	44	25	21	24	372	36	63	34	86	41	23	12	LAYVIYTSGSTGRPKGVQVPHGALGNFLLAMGERPGVTADDVLLAVTTLS	FDIAGLELLLPLVEGACVAVVSRQVAADGERLAAALDAFGATVM	QATPSTWRMLLDAGWTGDPGLRVLA	GGEALPAELAQRLLGRCAELW	NMYGPTETTIWSAVARVDHGPISI	DVRSTRLARRLRRLGVTRETMVGICLERSADMVVAM	PGFPPDRIAFMLADSDLSVLLTSSDVLAGLGGVKAQPLCLDLLGDELAAESAEPLDLDVRPDD	VQVPHGALGNFLLAMGERPGVTADDVLLAVTTLS	GLELLLPLVEGACVAVVSRQVAADGERLAAALDAFGATVMQATPSTWRMLLDAGWTGDPGLRVLAGGEALPAELAQRLLGRCAELW	TTIWSAVARVDHGPISIGEPIANTELHVLDGSGNLVPPGVP	ERPELTAERFVRHPFPIGLGDRL	VRRLGDGSIEFL
2269	BGC0001327_5_F_325	Micromonospora purpureochromogenes	Actinobacteria	Micromonospora	Micromonospora purpureochromogenes	F	AAVRRDPAAPAVRFGSRTVGYGELDALVGALADRLRAAGVRHGTRVGVRLDRCVELVAALLAVWRAGGVVVPVDPALPADRAAALLTAAEVALLLTARPQGGVARWSGPTCLVDDPSADPRAVPDAATTDAVAPAGGDPAYVTCPPDGAPRVIVHSHAALRDRLHWLSEAAGLTADDRVLQQAPLAAPAAIWELYAPLLSGAAVVLARPGGDRDARHLVGLIRAERVSVACFLPDLLADLLDQRGVERCAALRHVFCGGAPLSRDLVAWFAERSPAALHHVLVPRDVAAPVTAHLCAVDGVPTDAGTPDGGPTDPARPGNGAADPANGAADPARPDGGQWQLMPVGRPVPGTRAHVLDRAGQPLPAGVPGELYVGGAPLPAPAGPVAALLAPDPFGTEPGARLLRTGERARMRADGVIEYLGRLDHQTKLRG	P	A	W	C	F	G	A	V	P	4	48	44	27	34	54	412	36	64	34	101	71	19	12	PAYVTCPPDGAPRVIVHSHAALRDRLHWLSEAAGLTADDRVLQQAPLA	APAAIWELYAPLLSGAAVVLARPGGDRDARHLVGLIRAERVSVA	CFLPDLLADLLDQRGVERCAALRHVFC	GGAPLSRDLVAWFAERSPAALHHVLVPRDVAAPV	TAHLCAVDGVPTDAGTPDGGPTDPARPGNGAADPANGAADPARPDGGQWQLMPV	DALVGALADRLRAAGVRHGTRVGVRLDRCVELVAAL	PALPADRAAALLTAAEVALLLTARPQGGVARWSGPTCLVDDPSADPRAVPDAATTDAVAPAGGD	IVHSHAALRDRLHWLSEAAGLTADDRVLQQAPLA	IWELYAPLLSGAAVVLARPGGDRDARHLVGLIRAERVSVACFLPDLLADLLDQRGVERCAALRHVFCGGAPLSRDLVAWFAERSPAALHHVLVPRDVAAPV	DGVPTDAGTPDGGPTDPARPGNGAADPANGAADPARPDGGQWQLMPVGRPVPGTRAHVLDRAGQPLPAGVP	PVAALLAPDPFGTEPGARL	ARMRADGVIEYL
2270	BGC0001327_6_A_326	Micromonospora purpureochromogenes	Actinobacteria	Micromonospora	Micromonospora purpureochromogenes	A	AQADATPGRIAVRVGDTRLTYRELMRRANRLTHHLLDLGAGRDTLVGVCLGRTPDLIPALIAVWQSGAGYLPLDPQLPAERLRYMIEAAGSPVVVTSTVEQATLTGLYDGALVLVDADAAAVAARPENPADVPVDPAQLAYVIFTSGSTGRPKGVLVPHAGLANYLLWTVGAYAAHGPGGAPVFSSISFDLGIPNIFTPLITGEPVHLLPEPLDTADLGAHLLAGAPYSFIKMTPGHLDLLTWQLTGEQARDLAGMVIAAGDSFTAALAERWRELAGPDGTKVATEYGPTEITIGNSGQPISEPPATELVPLGVPIVNTTMYVLTERLDPVPVGVPGEVYIGGVGVARGYLGRPDLTADRFRPDPYGPPGSRLYRSGDLARWLPDGTLEFLGRIDNQVKIRG	D	L	P	K	I	A	E	I	G	1	50	43	28	25	28	382	36	64	34	92	45	22	12	LAYVIFTSGSTGRPKGVLVPHAGLANYLLWTVGAYAAHGPGGAPVFSSIS	FDLGIPNIFTPLITGEPVHLLPEPLDTADLGAHLLAGAPYSFI	KMTPGHLDLLTWQLTGEQARDLAGMVIA	AGDSFTAALAERWRELAGPDGTKVA	TEYGPTEITIGNSGQPISEPPATELVPL	MRRANRLTHHLLDLGAGRDTLVGVCLGRTPDLIPAL	PQLPAERLRYMIEAAGSPVVVTSTVEQATLTGLYDGALVLVDADAAAVAARPENPADVPVDPAQ	VLVPHAGLANYLLWTVGAYAAHGPGGAPVFSSIS	IPNIFTPLITGEPVHLLPEPLDTADLGAHLLAGAPYSFIKMTPGHLDLLTWQLTGEQARDLAGMVIAAGDSFTAALAERWRELAGPDGTKVA	ITIGNSGQPISEPPATELVPLGVPIVNTTMYVLTERLDPVPVGVP	GRPDLTADRFRPDPYGPPGSRL	ARWLPDGTLEFL
2271	BGC0001328_2_S_327	Micromonospora sp. M42	Actinobacteria	Micromonospora	Micromonospora sp	S	ERARRTPELPAVRFAGRTVGYGELLRRANGLARRLRAAGVGPGVRVGLVLERSVELVVGLLAIWQAGGAYVPVDPGLPAGRVALMLDDADPAVVLTQRRLGEKLSWDGPLWFADELLTDDVPADAADDRPTPVRGTDVAYVIYTSGSTGRPKGVPNTFAGIRNRLLWMQDAYGLGPGDRVLQKTPYSFDVSVWEFFWPLMTGATLVVARPDGHRDGAYLVDTIRSEQVTTVHFVPSMLQAFLREPDVERCVSLRRVICSGEALPRDLQDRFFTRSAAELHNLYGPTEAAIDVTAWACRRDDPRPVPIGRPIANTQVYVLDRHLQPVPVGVPGELHIGGVNVALGYLNRPELTAERFLADPFATPAPAGGTAVTGDRDDDRPPARLYRTGDLGRIRADGAIEYLGRLDHQVKLRG	D	V	W	H	I	S	L	I	D	2	50	44	27	22	27	394	36	63	34	89	44	39	12	VAYVIYTSGSTGRPKGVPNTFAGIRNRLLWMQDAYGLGPGDRVLQKTPYS	FDVSVWEFFWPLMTGATLVVARPDGHRDGAYLVDTIRSEQVTTV	HFVPSMLQAFLREPDVERCVSLRRVIC	SGEALPRDLQDRFFTRSAAELH	NLYGPTEAAIDVTAWACRRDDPRPVPI	LRRANGLARRLRAAGVGPGVRVGLVLERSVELVVGL	PGLPAGRVALMLDDADPAVVLTQRRLGEKLSWDGPLWFADELLTDDVPADAADDRPTPVRGTD	VPNTFAGIRNRLLWMQDAYGLGPGDRVLQKTPYS	VWEFFWPLMTGATLVVARPDGHRDGAYLVDTIRSEQVTTVHFVPSMLQAFLREPDVERCVSLRRVICSGEALPRDLQDRFFTRSAAELH	AAIDVTAWACRRDDPRPVPIGRPIANTQVYVLDRHLQPVPVGVP	NRPELTAERFLADPFATPAPAGGTAVTGDRDDDRPPARL	GRIRADGAIEYL
2272	BGC0001328_3_G_328	Micromonospora sp. M42	Actinobacteria	Micromonospora	Micromonospora sp	G	ARAAAAPDAPALRTDRESLTYAELDGRSTRLARRLRRLGVARETMVGICLERSADMVVAMLAVLKSGGAYVPLDPGFPPDRIAFMLADSDLSVLLTSSDVLAGLGGVKAQPLCLDLLGDELAAESAEPLDVDVRPDDLAYVIYTSGSTGRPKGVQVPHGALGNFLLAMGERPGVTADDVLLAVTTLSFDIAGLELLLPLVEGACVAVVSRQVAADGERLAAALDAFGATVMQATPSTWRMLLDAGWTGEAGLRVLAGGEALPAELAQRLLGRCAELWNMYGPTETTIWSAVARVDHGPISIGEPIANTELHVLDGSGHLVPPGVPGELHIGGAGLARGYLDRPELTAERFVRHPFPIGLGDRLYRTGDLVRRRADGSIEFLGRLDHQVKLRG	D	I	L	Q	L	G	M	I	-	3	50	44	25	21	24	372	36	63	34	86	41	23	12	LAYVIYTSGSTGRPKGVQVPHGALGNFLLAMGERPGVTADDVLLAVTTLS	FDIAGLELLLPLVEGACVAVVSRQVAADGERLAAALDAFGATVM	QATPSTWRMLLDAGWTGEAGLRVLA	GGEALPAELAQRLLGRCAELW	NMYGPTETTIWSAVARVDHGPISI	DGRSTRLARRLRRLGVARETMVGICLERSADMVVAM	PGFPPDRIAFMLADSDLSVLLTSSDVLAGLGGVKAQPLCLDLLGDELAAESAEPLDVDVRPDD	VQVPHGALGNFLLAMGERPGVTADDVLLAVTTLS	GLELLLPLVEGACVAVVSRQVAADGERLAAALDAFGATVMQATPSTWRMLLDAGWTGEAGLRVLAGGEALPAELAQRLLGRCAELW	TTIWSAVARVDHGPISIGEPIANTELHVLDGSGHLVPPGVP	DRPELTAERFVRHPFPIGLGDRL	VRRRADGSIEFL
2273	BGC0001328_5_A_330	Micromonospora sp. M42	Actinobacteria	Micromonospora	Micromonospora sp	A	AQADATPDRIAVRVGDTRLTYRELMRRANRLTHHLLDLGAGRDTLVGVCLGRTPDLIPALIAVWQSGAGYLPLDPQLPAERLRYMIEAAGSPVVVTSTVEQATLTGLYDGVLVLVDADAAAVAARPDTPATVPIDPAQLAYVIFTSGSTGRPKGVLVPHAGLANYLLWTVGAYAAHGPGGAPVFSSISFDLGIPNIFTPLITGEPAHLLPEPLDTADLGAHLLTGAPYSFIKMTPGHLDLLTWQLTGEQARDLAGMVIAAGDSFTAALAERWLDLAGPDGTKVATEYGPTEITIGNSGQPISEPPATELVPLGVPIVNTTMYVLTERLDPVPVGVPGEVWIGGVGVARGYLGRPDLTADRFRPDPYGPPGSRLYRSGDLARWLPDGTLEFLGRIDNQVKIRG	D	L	P	K	I	A	E	I	G	1	50	43	28	25	28	382	36	64	34	92	45	22	12	LAYVIFTSGSTGRPKGVLVPHAGLANYLLWTVGAYAAHGPGGAPVFSSIS	FDLGIPNIFTPLITGEPAHLLPEPLDTADLGAHLLTGAPYSFI	KMTPGHLDLLTWQLTGEQARDLAGMVIA	AGDSFTAALAERWLDLAGPDGTKVA	TEYGPTEITIGNSGQPISEPPATELVPL	MRRANRLTHHLLDLGAGRDTLVGVCLGRTPDLIPAL	PQLPAERLRYMIEAAGSPVVVTSTVEQATLTGLYDGVLVLVDADAAAVAARPDTPATVPIDPAQ	VLVPHAGLANYLLWTVGAYAAHGPGGAPVFSSIS	IPNIFTPLITGEPAHLLPEPLDTADLGAHLLTGAPYSFIKMTPGHLDLLTWQLTGEQARDLAGMVIAAGDSFTAALAERWLDLAGPDGTKVA	ITIGNSGQPISEPPATELVPLGVPIVNTTMYVLTERLDPVPVGVP	GRPDLTADRFRPDPYGPPGSRL	ARWLPDGTLEFL
2274	BGC0001330_1_F_331	Micromonospora sp. RV43	Actinobacteria	Micromonospora	Micromonospora sp	F	GGTVYDGAALAGTVTLLADCLYAAGLRAGDRVVVAKDNHFDMPLLAAAAARLGALPVMIAPIASVETVRALIGRAQPTLLVAGTRLLASAGEAGVALVPAGVRTIAVGAPVGDLPAGTLTLGDLRGGAPAPVRIGGADEPMISTHTSGTTGVPKLVLHSANTAIGRFPARMERCFIPFLTTRHSDVTAAAVSFAHIRVMAWTASQLKMAPRGLVAISDPGLPVVERMLAEHRPTTLEAMPNMFQRWEVLAERRPELFGRVRLFVSTFDAVHPRTLRMMLNASGRRFPVWGWGLGQSEVTGITVNLFTRRTVRPGAPADRSTTGWPAAGVRIRVVDPVTGRRQPRGRRGLLLIATRARCLTYLGEDDRYRAKLDGRWWNTGDLAERVAFGRIRLLDREVD	I	R	A	E	V	T	G	G	I	4	55	42	29	23	34	394	36	79	39	90	50	14	12	PMISTHTSGTTGVPKLVLHSANTAIGRFPARMERCFIPFLTTRHSDVTAAAVSFA	HIRVMAWTASQLKMAPRGLVAISDPGLPVVERMLAEHRPTTL	EAMPNMFQRWEVLAERRPELFGRVRLFVS	TFDAVHPRTLRMMLNASGRRFPV	WGWGLGQSEVTGITVNLFTRRTVRPGAPADRSTT	AGTVTLLADCLYAAGLRAGDRVVVAKDNHFDMPLLA	PIASVETVRALIGRAQPTLLVAGTRLLASAGEAGVALVPAGVRTIAVGAPVGDLPAGTLTLGDLRGGAPAPVRIGGADE	VLHSANTAIGRFPARMERCFIPFLTTRHSDVTAAAVSFA	MAWTASQLKMAPRGLVAISDPGLPVVERMLAEHRPTTLEAMPNMFQRWEVLAERRPELFGRVRLFVSTFDAVHPRTLRMMLNASGRRFPV	VTGITVNLFTRRTVRPGAPADRSTTGWPAAGVRIRVVDPVTGRRQPRGRR	GEDDRYRAKLDGRW	AERVAFGRIRLL
2275	BGC0001330_4_G_332	Micromonospora sp. RV43	Actinobacteria	Micromonospora	Micromonospora sp	G	RRARETPEAEAIRFEDRTLTYAEVDRRANQLAHWLRGRGVGRDVLVGLCLERSPETVIAILAVHRAGGAYLPLDPDYPRARLTFMLDDSRTPLVLTGSAVRDRVPAGAAVVACLDAIEDELTGQPVHPPAVDVADEDLAYVIYTSGSTGRPKGVQIPHRALDNFLRSMRDRPGIDRDDVLLAVTSLSFDISVLELLLPLTTGARLVLVPRTVAADGRELARVLDRADVTIMQATPSTWRMLVESGWSGSPRLRMLCGGEALPPGLAAALRPRGAELWNMYGPTETTVWSAVWRVGPGPILLGEPVANTGLHVLDRHGQLVPPGVPGELHIGGAGLARGYLNRPDLTADRFVELTVPAGRFYRTGDLVRRRADGGLEFLGRIDHQVKVRG	D	I	L	Q	L	G	M	V	-	3	50	44	25	21	24	369	36	63	34	86	41	20	12	LAYVIYTSGSTGRPKGVQIPHRALDNFLRSMRDRPGIDRDDVLLAVTSLS	FDISVLELLLPLTTGARLVLVPRTVAADGRELARVLDRADVTIM	QATPSTWRMLVESGWSGSPRLRMLC	GGEALPPGLAAALRPRGAELW	NMYGPTETTVWSAVWRVGPGPILL	DRRANQLAHWLRGRGVGRDVLVGLCLERSPETVIAI	PDYPRARLTFMLDDSRTPLVLTGSAVRDRVPAGAAVVACLDAIEDELTGQPVHPPAVDVADED	VQIPHRALDNFLRSMRDRPGIDRDDVLLAVTSLS	VLELLLPLTTGARLVLVPRTVAADGRELARVLDRADVTIMQATPSTWRMLVESGWSGSPRLRMLCGGEALPPGLAAALRPRGAELW	TTVWSAVWRVGPGPILLGEPVANTGLHVLDRHGQLVPPGVP	NRPDLTADRFVELTVPAGRF	VRRRADGGLEFL
2276	BGC0001330_5_S_333	Micromonospora sp. RV43	Actinobacteria	Micromonospora	Micromonospora sp	S	EAQARATPDAEAVRFRDERLSYAELDRRANQLAHRLRRLGVGRDVLVGVCLERSVEMVVSLLATLKAGGAYLPLDPALPQSRTVFMLDDARAPVLLTHSRLAPSLPALDAHVLCLDDVAADLAGEPASSPGVRVDGEALAYVIYTSGSTGRPKGVMNVHAGIRNRLLWMQDEYRLDATDRVLQKTPFSFDVSVWEFFWPLMTGACLVVAVPDGHRDARYLVETIRRERITTVHFVPSMLRVFLTEDGAADCPSLRRVLCSGEALPRELQERFFAVAAAELHNLYGPTEAAVDVTAWACRRDGDPRPVPIGHAIANTRIHVLDHLLQPVPAGVAGELCIAGRNLARGYLNRPDLTAERFVEHSFDPALGPRLYRTGDLARFRDDGAVEYLGRLGHQVKLRG	D	V	W	H	L	S	L	V	D	2	50	44	27	22	28	379	36	63	34	89	45	23	12	LAYVIYTSGSTGRPKGVMNVHAGIRNRLLWMQDEYRLDATDRVLQKTPFS	FDVSVWEFFWPLMTGACLVVAVPDGHRDARYLVETIRRERITTV	HFVPSMLRVFLTEDGAADCPSLRRVLC	SGEALPRELQERFFAVAAAELH	NLYGPTEAAVDVTAWACRRDGDPRPVPI	DRRANQLAHRLRRLGVGRDVLVGVCLERSVEMVVSL	PALPQSRTVFMLDDARAPVLLTHSRLAPSLPALDAHVLCLDDVAADLAGEPASSPGVRVDGEA	VMNVHAGIRNRLLWMQDEYRLDATDRVLQKTPFS	VWEFFWPLMTGACLVVAVPDGHRDARYLVETIRRERITTVHFVPSMLRVFLTEDGAADCPSLRRVLCSGEALPRELQERFFAVAAAELH	AAVDVTAWACRRDGDPRPVPIGHAIANTRIHVLDHLLQPVPAGVA	NRPDLTAERFVEHSFDPALGPRL	ARFRDDGAVEYL
2277	BGC0001330_6_G_334	Micromonospora sp. RV43	Actinobacteria	Micromonospora	Micromonospora sp	G	RAQADPEAEALRCGDRSLTYADLDRRANQLAHHLHRLGAGQGDLVGICTERSPEMLVAMLGTLKAGCAYVPLDPAYPAERLAFMMADSGLKTLLTEGDLADRLPEPPAVIVRLDRDADVLAAEDTAPPEAEVAGDDLAYVIYTSGSTGRPKGVQIPHRALANFLRSMRELPGITPADTLLAVTTLSFDISMLELLLPLTTGARVHLVSREVAADGTRLAAALAASGATLMQATPSTWRLLLDAGWAPPAGFRMLCGGEALPEDLARRLTGSGAELWNMYGPTETTIWSAVSRVTGEIRLGEPIANTELHVLDAHGRLVPPGVPGELHIGGAGLARGYLGRLELTAERFVAHPFPIGLGDRLYRTGDLVRRRADGGLEFLGRMDHQVKLRG	D	I	L	Q	L	G	M	I	-	3	50	44	25	21	23	371	36	63	34	86	40	23	12	LAYVIYTSGSTGRPKGVQIPHRALANFLRSMRELPGITPADTLLAVTTLS	FDISMLELLLPLTTGARVHLVSREVAADGTRLAAALAASGATLM	QATPSTWRLLLDAGWAPPAGFRMLC	GGEALPEDLARRLTGSGAELW	NMYGPTETTIWSAVSRVTGEIRL	DRRANQLAHHLHRLGAGQGDLVGICTERSPEMLVAM	PAYPAERLAFMMADSGLKTLLTEGDLADRLPEPPAVIVRLDRDADVLAAEDTAPPEAEVAGDD	VQIPHRALANFLRSMRELPGITPADTLLAVTTLS	MLELLLPLTTGARVHLVSREVAADGTRLAAALAASGATLMQATPSTWRLLLDAGWAPPAGFRMLCGGEALPEDLARRLTGSGAELW	TTIWSAVSRVTGEIRLGEPIANTELHVLDAHGRLVPPGVP	GRLELTAERFVAHPFPIGLGDRL	VRRRADGGLEFL
2278	BGC0001073_1_F_335	Micromonospora sp. TP-A0468	Actinobacteria	Micromonospora	Micromonospora sp	F	TATTDPDSVALVWRDQEIGYGALVELAARARDRVTALDLDDDEPVGVLADKSPEAVALVLGVLQAGRPFLLPASNLPSATLRELFGQAGCRHVLSPRDTLRLPGVVAGRVPEGTSFMLTTSGSTGLPKVVPLGADAIDRFVAWASGRFGIGPGVRVLNYAPLNFDLCLLDVWTTLGRGGTVVLVDPDQALQAGALAALVARERVSVVQAVPMLFGLLAGPEADAGRTGDAGSRADARLGGDAGSGGGRGQEPAPRVFPDVAHLVFTGDAMPNRLLRRLPAAFPSARLYNLYGCTETNDSFLCEVDRDGPFEGPVPLGEPLPGVDAAVVAPDGAIVDGAGSGELWVRTPFQSVGYLGAAAGSGRFGPDPSGRPGPAWYRSGDLVRRDADGRLFLIGRDDHRVKVRG	D	L	L	Q	V	T	L	D	S	4	50	44	58	23	28	386	36	40	34	121	45	21	12	TSFMLTTSGSTGLPKVVPLGADAIDRFVAWASGRFGIGPGVRVLNYAPLN	FDLCLLDVWTTLGRGGTVVLVDPDQALQAGALAALVARERVSVV	QAVPMLFGLLAGPEADAGRTGDAGSRADARLGGDAGSGGGRGQEPAPRVFPDVAHLVF	TGDAMPNRLLRRLPAAFPSARLY	NLYGCTETNDSFLCEVDRDGPFEGPVPL	VELAARARDRVTALDLDDDEPVGVLADKSPEAVALV	SNLPSATLRELFGQAGCRHVLSPRDTLRLPGVVAGRVPEG	VPLGADAIDRFVAWASGRFGIGPGVRVLNYAPLN	LLDVWTTLGRGGTVVLVDPDQALQAGALAALVARERVSVVQAVPMLFGLLAGPEADAGRTGDAGSRADARLGGDAGSGGGRGQEPAPRVFPDVAHLVFTGDAMPNRLLRRLPAAFPSARLY	TNDSFLCEVDRDGPFEGPVPLGEPLPGVDAAVVAPDGAIVDGAGS	GAAAGSGRFGPDPSGRPGPAW	VRRDADGRLFLI
2279	BGC0001560_1_C_336	Moorea producens JHB	Cyanobacteria	Moorea	Moorea producens	C	QVLVREDKAAVISSHRTLSYRELYELSNRLGHRLRQLGSAANKLVAIVMEKGWEQIVAVLGILNSGAAYLPIDPALPKDRVWYLLENGEVEVVLTQSWLDQELEWPSNVGRICMDREDLTQESPQPLKSLQTPDDLAYVIYTSGSTGLPKGVMVTHRNVANVVIHTNNRFKVGSEDSILALTSLVHDLSVYDIFGLLAAGGKIVMPDASGVKDPSHWEELLVREKVTLWNSVPAMMEMLVEDVSARSLPPLTLRLAILGGDWLPLTLPDRLKKIIPEVQIISIGGPTETTVWNISYLIAEVDPAWKSIPYGKPMANAKYYILNEAQTDCPTGVVGEMYCSGVQLAKGYWRNEEKTRASFIRHPVTGERIYRTGDLGRYLPDGNIEFVGRADFQIKIRG	D	L	Y	N	I	G	I	V	W	1	50	44	29	23	29	379	36	62	34	92	46	20	12	LAYVIYTSGSTGLPKGVMVTHRNVANVVIHTNNRFKVGSEDSILALTSLV	HDLSVYDIFGLLAAGGKIVMPDASGVKDPSHWEELLVREKVTLW	NSVPAMMEMLVEDVSARSLPPLTLRLAIL	GGDWLPLTLPDRLKKIIPEVQII	SIGGPTETTVWNISYLIAEVDPAWKSIPY	YELSNRLGHRLRQLGSAANKLVAIVMEKGWEQIVAV	PALPKDRVWYLLENGEVEVVLTQSWLDQELEWPSNVGRICMDREDLTQESPQPLKSLQTPDD	VMVTHRNVANVVIHTNNRFKVGSEDSILALTSLV	VYDIFGLLAAGGKIVMPDASGVKDPSHWEELLVREKVTLWNSVPAMMEMLVEDVSARSLPPLTLRLAILGGDWLPLTLPDRLKKIIPEVQII	TTVWNISYLIAEVDPAWKSIPYGKPMANAKYYILNEAQTDCPTGVV	RNEEKTRASFIRHPVTGERI	GRYLPDGNIEFV
2280	BGC0001560_2_L_337	Moorea producens JHB	Cyanobacteria	Moorea	Moorea producens	L	ERVTLAPKKIAIEQGERSFSYAQLNYLAARMADVLRWKGLQPGEIVVVNLPRSPEWIATLLGIWKVGGVYLPVDAGIPPERLRFILEDSRAQLLVSQGKGVGVTFLAPERVVVWEDEDLVPTDESSSLEKDYSTSEEKPACIIYTSGSTGQPKGVVLTHGSLHNFVSWFCRQLELTPSDRGTQVAGLGFDATIMEVWTYLVVGGTICQPDFEIPAPAEEFRDWVIERQITTINFLVTPLAEELLKLTWPPHSDLRLMTTGGDRLKRRPPRDLPFTLFNGYGPTENTVFSTFGQVAPRGEEAQGLPSIGCPIANVQTYILDRQQRPLPIGVAGELYLGGKNLARGYLNRPDLTQERFVSNPFTESPAWLYRTGDLARYFPNGEIDFIGRRDYQVQIRG	D	A	M	F	T	G	G	V	F	3	50	45	26	18	30	377	36	64	34	85	47	22	12	PACIIYTSGSTGQPKGVVLTHGSLHNFVSWFCRQLELTPSDRGTQVAGLG	FDATIMEVWTYLVVGGTICQPDFEIPAPAEEFRDWVIERQITTIN	FLVTPLAEELLKLTWPPHSDLRLMTT	GGDRLKRRPPRDLPFTLF	NGYGPTENTVFSTFGQVAPRGEEAQGLPSI	NYLAARMADVLRWKGLQPGEIVVVNLPRSPEWIATL	AGIPPERLRFILEDSRAQLLVSQGKGVGVTFLAPERVVVWEDEDLVPTDESSSLEKDYSTSEEK	VVLTHGSLHNFVSWFCRQLELTPSDRGTQVAGLG	IMEVWTYLVVGGTICQPDFEIPAPAEEFRDWVIERQITTINFLVTPLAEELLKLTWPPHSDLRLMTTGGDRLKRRPPRDLPFTLF	NTVFSTFGQVAPRGEEAQGLPSIGCPIANVQTYILDRQQRPLPIGVA	NRPDLTQERFVSNPFTESPAWL	ARYFPNGEIDFI
2281	BGC0001560_3_V_338	Moorea producens JHB	Cyanobacteria	Moorea	Moorea producens	V	EERVGQYPDNIAVIDNGGETLSYQDLNERANRWAWALRDRGIQPGQAIAICIPRQADLIIALLAILKTGSFYVALDPANPKERNAFILETVGASVILTTTQTREEIALDGYEILVLDDPEFSRAALEQSRENIDIASTPEELCYVAFTSGSTGQPKGVSIPHRGVVRLAIEPNYLRLDPSERMLGFAPLAFDASTLEIWGTLLNGATLILAPPGQPSLAELGRWIREQKVTTAWFTAGLFHLFMKERPEDLRHLRQLLAGGDVLQPAAVNRALKQNPEGVVINGYGPTENTTFTCCHVMQYPEEYQEKVPIGKAINGTQLYILDEALALVPLGAVGELYVAGDGLARDYWGRPELTSDRFRRDRFSTLPEAKMYRTGDLVRMRPDGTVEFIGRGDDMIKIRG	D	A	L	W	L	G	G	T	F	2	49	43	26	23	29	380	36	65	33	88	46	23	12	LCYVAFTSGSTGQPKGVSIPHRGVVRLAIEPNYLRLDPSERMLGFAPLA	FDASTLEIWGTLLNGATLILAPPGQPSLAELGRWIREQKVTTA	WFTAGLFHLFMKERPEDLRHLRQLLA	GGDVLQPAAVNRALKQNPEGVVI	NGYGPTENTTFTCCHVMQYPEEYQEKVPI	NERANRWAWALRDRGIQPGQAIAICIPRQADLIIAL	PANPKERNAFILETVGASVILTTTQTREEIALDGYEILVLDDPEFSRAALEQSRENIDIASTPEE	VSIPHRGVVRLAIEPNYLRLDPSERMLGFAPLA	TLEIWGTLLNGATLILAPPGQPSLAELGRWIREQKVTTAWFTAGLFHLFMKERPEDLRHLRQLLAGGDVLQPAAVNRALKQNPEGVVI	NTTFTCCHVMQYPEEYQEKVPIGKAINGTQLYILDEALALVPLGAV	GRPELTSDRFRRDRFSTLPEAKM	VRMRPDGTVEFI
2282	BGC0001422_2_T_340	Myxococcus fulvus HW-1	Proteobacteria	Myxococcus	Myxococcus fulvus	T	VQAARSPEAVALSFGETQLSYAELNARANVLAHALRDHGVGPESLVGICVDRSAELVVSILGVLKAGGAYVPLDPASPKDRLALILEDAEVTALVTESARTGELPTQKVATVFVDTLDWKDGRRSPNPAPGVTPDNAAYVIYTSGSTGRPKGVIVTHANATRLFTTSEPLFGFGADDVWTLFHSAAFDFSVWELWGPLLYGGRLVVVPHWMTRAPEAFGELIAREGVTVLNQTPSAFRALTRAPSIADGKGGRSLKWIIFGGEALDATTVRPWFEKYGDEPTRLINMYGITETTVHVTYYRVTEADLTSAASPIGRPLPDLELHLLDEHGQPVPAGVPGEMFVGGAGVARGYLKRPELTAQRFIEDPASPGKRLYRSGDLAIRLPDGGFTYLGRIDDQVKIRG	D	F	W	N	I	G	M	V	H	1	50	44	30	25	29	383	36	62	34	95	46	21	12	AAYVIYTSGSTGRPKGVIVTHANATRLFTTSEPLFGFGADDVWTLFHSAA	FDFSVWELWGPLLYGGRLVVVPHWMTRAPEAFGELIAREGVTVL	NQTPSAFRALTRAPSIADGKGGRSLKWIIF	GGEALDATTVRPWFEKYGDEPTRLI	NMYGITETTVHVTYYRVTEADLTSAASPI	NARANVLAHALRDHGVGPESLVGICVDRSAELVVSI	PASPKDRLALILEDAEVTALVTESARTGELPTQKVATVFVDTLDWKDGRRSPNPAPGVTPDN	VIVTHANATRLFTTSEPLFGFGADDVWTLFHSAA	VWELWGPLLYGGRLVVVPHWMTRAPEAFGELIAREGVTVLNQTPSAFRALTRAPSIADGKGGRSLKWIIFGGEALDATTVRPWFEKYGDEPTRLI	TTVHVTYYRVTEADLTSAASPIGRPLPDLELHLLDEHGQPVPAGVP	KRPELTAQRFIEDPASPGKRL	AIRLPDGGFTYL
2283	BGC0001422_3_F_341	Myxococcus fulvus HW-1	Proteobacteria	Myxococcus	Myxococcus fulvus	F	AQVARAPEAIALEHRDVRLSYGELDRRATRLARHLVARGFGREQRAAICLPKSVDFITCILGVWKAGGAYVPLDPEYPAARLRHMLDDSGAEVLLTERALGERPGFKGQTLWMDEPLPEHGEPSPLALPDASSAAYVIYTSGSTGKPKGAVLEHRGVANLAAASVPLFGLGPDSRILQAASLSFDVSAWDIVMAFASGARLVLPTDETARVGEALAAVLTDKRITQVVLSPSALATLPEGAYPDLRVLITAGEALPSELVKKWATATRRFVNAYGPTETTVIATVAELQQGDTGVPSIGRPLPGLVARILDAGQRQVPVGVPGELYVGGVAVARGYHGLDELTRARFIKDPYSDRPDARLYRTGDLTRWSADGTIDFLGRIDDQVKLRG	D	V	W	V	I	A	A	V	I	3	50	44	23	21	27	369	36	59	34	84	44	23	12	AAYVIYTSGSTGKPKGAVLEHRGVANLAAASVPLFGLGPDSRILQAASLS	FDVSAWDIVMAFASGARLVLPTDETARVGEALAAVLTDKRITQV	VLSPSALATLPEGAYPDLRVLIT	AGEALPSELVKKWATATRRFV	NAYGPTETTVIATVAELQQGDTGVPSI	DRRATRLARHLVARGFGREQRAAICLPKSVDFITCI	PEYPAARLRHMLDDSGAEVLLTERALGERPGFKGQTLWMDEPLPEHGEPSPLALPDASS	AVLEHRGVANLAAASVPLFGLGPDSRILQAASLS	AWDIVMAFASGARLVLPTDETARVGEALAAVLTDKRITQVVLSPSALATLPEGAYPDLRVLITAGEALPSELVKKWATATRRFV	TTVIATVAELQQGDTGVPSIGRPLPGLVARILDAGQRQVPVGVP	GLDELTRARFIKDPYSDRPDARL	TRWSADGTIDFL
2284	BGC0001422_4_L_342	Myxococcus fulvus HW-1	Proteobacteria	Myxococcus	Myxococcus fulvus	L	AQAAPDTTAVVGPDGTPLTYGELNARAERVAQHLRQLGAGRERLVGVCIGRSVEMVVALLGVLKAGAAYLPLDPNYPAERLAFIVGDAAPVAILNTGADPIGDARIPRLDVTRVPGDADVPAWEPARPEDLAYVIYTSGSTGAPKGVLVTHRNLSNLVSWHTEAFGLTAKDRTTQVASVAFDAAVWEIWPTLAAGATLHLAPPELSSAPAALAQWLVAQRISVTFLPTVVAEAVLALPWPGDCALRFVLTGGDRLHATPPPGLPFRLVNNYGPTETTVVATSGIVEPGGQHGLPSIGRPVANARIYVLDRQRRPVLPGVIGELYIGGEGVTRGYLNRPELNAERFVPDPFSGVPEARMYASGDFARFLPDGTLAFHGRADRQVQVRG	D	A	W	F	L	G	N	V	V	3	50	44	26	18	28	368	36	57	34	84	45	23	12	LAYVIYTSGSTGAPKGVLVTHRNLSNLVSWHTEAFGLTAKDRTTQVASVA	FDAAVWEIWPTLAAGATLHLAPPELSSAPAALAQWLVAQRISVT	FLPTVVAEAVLALPWPGDCALRFVLT	GGDRLHATPPPGLPFRLV	NNYGPTETTVVATSGIVEPGGQHGLPSI	NARAERVAQHLRQLGAGRERLVGVCIGRSVEMVVAL	PNYPAERLAFIVGDAAPVAILNTGADPIGDARIPRLDVTRVPGDADVPAWEPARPED	VLVTHRNLSNLVSWHTEAFGLTAKDRTTQVASVA	VWEIWPTLAAGATLHLAPPELSSAPAALAQWLVAQRISVTFLPTVVAEAVLALPWPGDCALRFVLTGGDRLHATPPPGLPFRLV	TTVVATSGIVEPGGQHGLPSIGRPVANARIYVLDRQRRPVLPGVI	NRPELNAERFVPDPFSGVPEARM	ARFLPDGTLAFH
2285	BGC0001422_5_P_343	Myxococcus fulvus HW-1	Proteobacteria	Myxococcus	Myxococcus fulvus	P	RQARKTPEAIALEHHGETRTYRQLDEAAEALADRLGALGVGPGVRVSLCLDRSIQAQVALLAVLKAGGAYVPLDPAYPAERLRYMLEDAKPHVLLTEKKYSALLPAQGLTQVLLDEAAAPAAKTSRPQVEPRHLAYVLYTSGSTGRPKGVAMPHRALVNLIEWQTEHARPLRTLQFAPLNFDVSFQETFSTWCSGGTLVLIDEDTRRDPDALAERLHAARVQRLFLPAVALHHLAQAALRTEHRVPGLEEVITAGDQLRITDPIRRWFQEGGKRLHNHYGPTESHVVTAHALEGEPKDWPGLPSIGRPIANAAVHLLDANQRPVPVGVPGELYLAGECLADGYLSRPDLTAERFVDLPLAPPVRAYRTGDLGRLSRDGTIEFLGRADDQVKLRG	D	V	Q	F	I	A	H	V	V	1	47	44	29	23	29	374	36	59	31	92	46	21	12	LAYVLYTSGSTGRPKGVAMPHRALVNLIEWQTEHARPLRTLQFAPLN	FDVSFQETFSTWCSGGTLVLIDEDTRRDPDALAERLHAARVQRL	FLPAVALHHLAQAALRTEHRVPGLEEVIT	AGDQLRITDPIRRWFQEGGKRLH	NHYGPTESHVVTAHALEGEPKDWPGLPSI	DEAAEALADRLGALGVGPGVRVSLCLDRSIQAQVAL	PAYPAERLRYMLEDAKPHVLLTEKKYSALLPAQGLTQVLLDEAAAPAAKTSRPQVEPRH	VAMPHRALVNLIEWQTEHARPLRTLQFAPLN	FQETFSTWCSGGTLVLIDEDTRRDPDALAERLHAARVQRLFLPAVALHHLAQAALRTEHRVPGLEEVITAGDQLRITDPIRRWFQEGGKRLH	SHVVTAHALEGEPKDWPGLPSIGRPIANAAVHLLDANQRPVPVGVP	SRPDLTAERFVDLPLAPPVRA	GRLSRDGTIEFL
2286	BGC0001422_6_F_344	Myxococcus fulvus HW-1	Proteobacteria	Myxococcus	Myxococcus fulvus	F	EEHAERTPDAIALELGRETLTYGELNRRANRAAHQLIAMGAGPEKLVALAVPRSFEMLIGLLAIWKAGAAYVPLDLSYPKERLDGILEDSGAALMVSTRPAAQRWRAPQVRTLWLDEPLDSAPTGNPDSGVRMENAAYVIYTSGSTGKPKGVILEHRGLANVVEMQRHELGADASCVVLQFSSISFDVSVWEIVMALTNGGRLVVAPADTLLAGDELAKVLLAHGVTHMVLPPTSYAALPTDREYPSLRMLTSAGEALPPEVVHTWARPGVPFVNAYGPTEVSIISTLGMCRREDPGTPPIGRPALNLEGYVLDRHGAMLPIGVPGELHIGGVGVARGYLNREELTREKFIPHPFKPDARLYRSGDLVRWRKDGDLEYLGRIDHQVKLRG	D	V	W	V	T	A	A	I	I	3	50	44	24	21	27	369	36	60	34	85	44	21	12	AAYVIYTSGSTGKPKGVILEHRGLANVVEMQRHELGADASCVVLQFSSIS	FDVSVWEIVMALTNGGRLVVAPADTLLAGDELAKVLLAHGVTHM	VLPPTSYAALPTDREYPSLRMLTS	AGEALPPEVVHTWARPGVPFV	NAYGPTEVSIISTLGMCRREDPGTPPI	NRRANRAAHQLIAMGAGPEKLVALAVPRSFEMLIGL	LSYPKERLDGILEDSGAALMVSTRPAAQRWRAPQVRTLWLDEPLDSAPTGNPDSGVRMEN	VILEHRGLANVVEMQRHELGADASCVVLQFSSIS	VWEIVMALTNGGRLVVAPADTLLAGDELAKVLLAHGVTHMVLPPTSYAALPTDREYPSLRMLTSAGEALPPEVVHTWARPGVPFV	VSIISTLGMCRREDPGTPPIGRPALNLEGYVLDRHGAMLPIGVP	NREELTREKFIPHPFKPDARL	VRWRKDGDLEYL
2287	BGC0001422_7_Q_345	Myxococcus fulvus HW-1	Proteobacteria	Myxococcus	Myxococcus fulvus	Q	AQAAKTPTAIAVEAEDGTLTYAALEARANAVAHALVQRGVTPGTLVALAVERSVGMMAGLLGILKAGAAYVPLDPAYPRERLAFMLQDSGARVVLTQAHLASTFRESEVVLLGEATLDAFDPRSGALAYCLFTSGSTGQPKGVLIEHPALANHMAWMNDAMPLGPEDRVLQRTSLSFDASVWELFAPLMVGARLVLAPHGLGADTEHLARVLRERGISVLQLVPSLLTALVEEPGFANLPALRRVCVGGEPLPSATVASVFRHSKAEVWNLYGPTEATIDALAHRCLPGQVGAHGPTEPIGLPIHRTEALILDGKLRPVPEGLPGELYLAGPGLARGYHNRPELTQARFIEHAFPGGPTLRMYKTGDVVRRLADGTCLFVGRADRQVKLRG	D	A	W	Q	C	G	L	I	D	1	50	44	27	22	31	371	36	52	34	89	48	23	12	LAYCLFTSGSTGQPKGVLIEHPALANHMAWMNDAMPLGPEDRVLQRTSLS	FDASVWELFAPLMVGARLVLAPHGLGADTEHLARVLRERGISVL	QLVPSLLTALVEEPGFANLPALRRVCV	GGEPLPSATVASVFRHSKAEVW	NLYGPTEATIDALAHRCLPGQVGAHGPTEPI	EARANAVAHALVQRGVTPGTLVALAVERSVGMMAGL	PAYPRERLAFMLQDSGARVVLTQAHLASTFRESEVVLLGEATLDAFDPRSGA	VLIEHPALANHMAWMNDAMPLGPEDRVLQRTSLS	VWELFAPLMVGARLVLAPHGLGADTEHLARVLRERGISVLQLVPSLLTALVEEPGFANLPALRRVCVGGEPLPSATVASVFRHSKAEVW	ATIDALAHRCLPGQVGAHGPTEPIGLPIHRTEALILDGKLRPVPEGLP	NRPELTQARFIEHAFPGGPTLRM	VRRLADGTCLFV
2288	BGC0001423_2_T_346	Myxococcus hansupus	Proteobacteria	Myxococcus	Myxococcus hansupus	T	EEQAARTPAAIALTAGETHLSYAELNARANVMAHALRDRGVGPESLVGICVDRGAELVVAILGVLKAGGAYVPLDPASPKDRLALILDDAEVTALVTESSRASELPTDRVPTLYVDTTPWQEGPRDINPEPGITPDNAAYVIYTSGSTGRPKGVIVTHANATRLFTTSEPLFGFGASDVWTLFHSAAFDFSVWELWGPLLYGGRLVVVPHWMTRAPEAFGDLIAREGVTVLNQTPSAFRALVRTPAIAEAQGGRSLKWIIFGGEALDAATVRPWFEKYAGAGTRLINMYGITETTVHVTYYQVTEADLSSAASPIGRPLPDLELRLLDEHGQPVPVGVPGEMYVGGAGVARGYLKRPELTAQRFIEDPTAPGKRLYRSGDLAIRLPDGGFTYLGRIDDQVKIRG	D	F	W	N	I	G	M	V	H	1	50	44	30	25	29	383	36	62	34	95	46	21	12	AAYVIYTSGSTGRPKGVIVTHANATRLFTTSEPLFGFGASDVWTLFHSAA	FDFSVWELWGPLLYGGRLVVVPHWMTRAPEAFGDLIAREGVTVL	NQTPSAFRALVRTPAIAEAQGGRSLKWIIF	GGEALDAATVRPWFEKYAGAGTRLI	NMYGITETTVHVTYYQVTEADLSSAASPI	NARANVMAHALRDRGVGPESLVGICVDRGAELVVAI	PASPKDRLALILDDAEVTALVTESSRASELPTDRVPTLYVDTTPWQEGPRDINPEPGITPDN	VIVTHANATRLFTTSEPLFGFGASDVWTLFHSAA	VWELWGPLLYGGRLVVVPHWMTRAPEAFGDLIAREGVTVLNQTPSAFRALVRTPAIAEAQGGRSLKWIIFGGEALDAATVRPWFEKYAGAGTRLI	TTVHVTYYQVTEADLSSAASPIGRPLPDLELRLLDEHGQPVPVGVP	KRPELTAQRFIEDPTAPGKRL	AIRLPDGGFTYL
2289	BGC0001423_3_F_347	Myxococcus hansupus	Proteobacteria	Myxococcus	Myxococcus hansupus	F	AQATRIPDAVALEHRDVQLTYGALDRRANQLARHLVSLGFGREKRAAICLPKSIDFIVCILGIWKAGGAYVPLDPEYPEARLGHMLEDSGAELLLTTRALGERPGFRGQTLWVDEPLPVHAEPATLAFPDADSAAYVIYTSGSTGKPKGAVLEHRGVANIAVASVPMFGLTADSRILQAASLSFDVSVWDIVMAFASGARLVLPTDETARVGEALAAVLTDKRVTQVVLSPSALATLPTGAYPDLRVLITAGEALPAELVKKWVTDTRRFINAYGPTETTVIATVAELLPGSTGVPSIGRPLPGLVARILDANQRQVPVGVPGELYVGGVALARGYHGLDELTQARFVRDPFSDDAKARLYRTGDLARWSPDGNVDFLGRIDDQVKLRG	D	V	W	V	I	A	A	V	I	3	50	44	23	21	27	369	36	59	34	84	44	23	12	AAYVIYTSGSTGKPKGAVLEHRGVANIAVASVPMFGLTADSRILQAASLS	FDVSVWDIVMAFASGARLVLPTDETARVGEALAAVLTDKRVTQV	VLSPSALATLPTGAYPDLRVLIT	AGEALPAELVKKWVTDTRRFI	NAYGPTETTVIATVAELLPGSTGVPSI	DRRANQLARHLVSLGFGREKRAAICLPKSIDFIVCI	PEYPEARLGHMLEDSGAELLLTTRALGERPGFRGQTLWVDEPLPVHAEPATLAFPDADS	AVLEHRGVANIAVASVPMFGLTADSRILQAASLS	VWDIVMAFASGARLVLPTDETARVGEALAAVLTDKRVTQVVLSPSALATLPTGAYPDLRVLITAGEALPAELVKKWVTDTRRFI	TTVIATVAELLPGSTGVPSIGRPLPGLVARILDANQRQVPVGVP	GLDELTQARFVRDPFSDDAKARL	ARWSPDGNVDFL
2290	BGC0001423_4_L_348	Myxococcus hansupus	Proteobacteria	Myxococcus	Myxococcus hansupus	L	RAAPDATAVVGLNGQAISYRELDRRAERVARHLRQLGAGRERIVGVCIGRSVEMVVALLGVLKAGAAYLPLDPHYPAERLAYIVADAAPVAILNTGADSIAATGVPRLDVSRILTETEPSDVPALEPARLDDLAYVIYTSGSTGAPKGVLVTHRNLMNLVSWHTEAFGLTAKDRTTQLAGTAFDAAVWEIWPTLAAGATLHLVPPELSSAPADLANWLVAQQISISFLPTVVAEAVLALPWPSHCSLRFVLTGGDRLHATPPAGLPFQLVNNYGPTETTVVATSGTVAPKATTGLPSIGRPVANARIYILDRQRRPVLPGVVGELYIGGAGVTRGYLNRPELNAERFVVDPFAGVPEARMYASGDFARFLPDGTLAFHGRADRQVQIRG	D	A	W	F	L	G	N	V	V	3	50	44	26	18	28	371	36	60	34	84	45	23	12	LAYVIYTSGSTGAPKGVLVTHRNLMNLVSWHTEAFGLTAKDRTTQLAGTA	FDAAVWEIWPTLAAGATLHLVPPELSSAPADLANWLVAQQISIS	FLPTVVAEAVLALPWPSHCSLRFVLT	GGDRLHATPPAGLPFQLV	NNYGPTETTVVATSGTVAPKATTGLPSI	DRRAERVARHLRQLGAGRERIVGVCIGRSVEMVVAL	PHYPAERLAYIVADAAPVAILNTGADSIAATGVPRLDVSRILTETEPSDVPALEPARLDD	VLVTHRNLMNLVSWHTEAFGLTAKDRTTQLAGTA	VWEIWPTLAAGATLHLVPPELSSAPADLANWLVAQQISISFLPTVVAEAVLALPWPSHCSLRFVLTGGDRLHATPPAGLPFQLV	TTVVATSGTVAPKATTGLPSIGRPVANARIYILDRQRRPVLPGVV	NRPELNAERFVVDPFAGVPEARM	ARFLPDGTLAFH
2291	BGC0001423_5_P_349	Myxococcus hansupus	Proteobacteria	Myxococcus	Myxococcus hansupus	P	ERQAQKTPDAVALEHHGESRTYRQLNEAAEALADRLGALGVGPGARVSICLDRSVNALVALLAVLKAGGAYVPLDPAYPPERLRYMLEDANPRVLLTEKKYSGLLPSQGLTQVLLDDTEAPAAKSPRPRVEPHHLAYVLYTSGSTGKPKGVAMPHRALVNLIEWQTEQARPLRTLQFAPLNFDVSFQETFSTWCSGGTLVLIDEGTRRDPDALAEFLDSARVQRLFLPAVALHHLAQAALRTEHRVPGLAEVITAGDQLRITDPIRRWFQEGGKRLHNHYGPTESHVVTAHELEGDARHWPGLPSIGRPIANAAVHLLDANQRPVPVGVPGELYLAGTCLAEGYLSRPDLTAERFVDLPLSPPVRAYRTGDLGRLTREGTVEFLGRADDQVKIRG	D	V	Q	F	I	A	H	V	V	1	47	44	29	23	29	374	36	59	31	92	46	21	12	LAYVLYTSGSTGKPKGVAMPHRALVNLIEWQTEQARPLRTLQFAPLN	FDVSFQETFSTWCSGGTLVLIDEGTRRDPDALAEFLDSARVQRL	FLPAVALHHLAQAALRTEHRVPGLAEVIT	AGDQLRITDPIRRWFQEGGKRLH	NHYGPTESHVVTAHELEGDARHWPGLPSI	NEAAEALADRLGALGVGPGARVSICLDRSVNALVAL	PAYPPERLRYMLEDANPRVLLTEKKYSGLLPSQGLTQVLLDDTEAPAAKSPRPRVEPHH	VAMPHRALVNLIEWQTEQARPLRTLQFAPLN	FQETFSTWCSGGTLVLIDEGTRRDPDALAEFLDSARVQRLFLPAVALHHLAQAALRTEHRVPGLAEVITAGDQLRITDPIRRWFQEGGKRLH	SHVVTAHELEGDARHWPGLPSIGRPIANAAVHLLDANQRPVPVGVP	SRPDLTAERFVDLPLSPPVRA	GRLTREGTVEFL
2292	BGC0001423_6_Q_350	Myxococcus hansupus	Proteobacteria	Myxococcus	Myxococcus hansupus	Q	EEQARKTPEAIAVEAEDGALTYAALEARANAVAQALVRRGVTPGALVALAVERSAGMMAGLLGILKAGAAYVPLDPAYPRERLAFMLEDSGAHLVITQAHLADTFASAEVLVLSEDTQDTFDARSGDLAYCLFTSGSTGQPKGVLIEHPSLANHMQWMAEALPLSPTDRVLQRTSLSFDASVWELFAPLMAGARLVLAPKGLTADTEHLVRVLQERGITVLQLVPSLLTALVEEPGLESVSTLRRVCVGGEPLPSATVRKLFSRSKAEVWNFYGPTEATIEAVVHRCDPDSVGVHGPTEPIGRPILQMEALVLDAKLRPVPVGVPGELYLAGPGLARGYLKRPELTASRFIEHTFPGGPTLRMYRTGDVVRRTPDGTLLFVGRADRQVKLRG	D	A	W	Q	C	G	F	I	E	1	50	44	27	22	31	371	36	52	34	89	48	23	12	LAYCLFTSGSTGQPKGVLIEHPSLANHMQWMAEALPLSPTDRVLQRTSLS	FDASVWELFAPLMAGARLVLAPKGLTADTEHLVRVLQERGITVL	QLVPSLLTALVEEPGLESVSTLRRVCV	GGEPLPSATVRKLFSRSKAEVW	NFYGPTEATIEAVVHRCDPDSVGVHGPTEPI	EARANAVAQALVRRGVTPGALVALAVERSAGMMAGL	PAYPRERLAFMLEDSGAHLVITQAHLADTFASAEVLVLSEDTQDTFDARSGD	VLIEHPSLANHMQWMAEALPLSPTDRVLQRTSLS	VWELFAPLMAGARLVLAPKGLTADTEHLVRVLQERGITVLQLVPSLLTALVEEPGLESVSTLRRVCVGGEPLPSATVRKLFSRSKAEVW	ATIEAVVHRCDPDSVGVHGPTEPIGRPILQMEALVLDAKLRPVPVGVP	KRPELTASRFIEHTFPGGPTLRM	VRRTPDGTLLFV
2293	BGC0001421_2_T_351	Myxococcus sp.	Proteobacteria	Myxococcus	Myxococcus sp	T	EEQAARSPSAVALTSGDVHLSYAELNARANVLAHALRDRGVGPESLVGICVDRGAELVIAILGVLKAGGAYVPLDPASPKDRLALILDDAEVSALVTESSRASDLPTDRVPTLYVDTMPWQEGPRDLNPEPGVTPDNAAYVIYTSGSTGRPKGVIVTHANATRLFTTSEPLFGFGASDVWTLFHSAAFDFSVWELWGPLLYGGRLVVVPHWMTRAPEAFGELIAREGVTVLNQTPSAFRALVRTPAIAEAQGGRSLKWIIFGGEALDAATMRPWFEKYASAGTKLINMYGITETTVHVTYYPVTEADLSSAASPIGRPLPDLELRLLDEHGQPVPVGVPGEMYVGGAGVARGYLKRPELTAQRFIEDPTAPGKRLYRSGDLAIRLPDGGFTYLGRIDDQVKIRG	D	F	W	N	I	G	M	V	H	1	50	44	30	25	29	383	36	62	34	95	46	21	12	AAYVIYTSGSTGRPKGVIVTHANATRLFTTSEPLFGFGASDVWTLFHSAA	FDFSVWELWGPLLYGGRLVVVPHWMTRAPEAFGELIAREGVTVL	NQTPSAFRALVRTPAIAEAQGGRSLKWIIF	GGEALDAATMRPWFEKYASAGTKLI	NMYGITETTVHVTYYPVTEADLSSAASPI	NARANVLAHALRDRGVGPESLVGICVDRGAELVIAI	PASPKDRLALILDDAEVSALVTESSRASDLPTDRVPTLYVDTMPWQEGPRDLNPEPGVTPDN	VIVTHANATRLFTTSEPLFGFGASDVWTLFHSAA	VWELWGPLLYGGRLVVVPHWMTRAPEAFGELIAREGVTVLNQTPSAFRALVRTPAIAEAQGGRSLKWIIFGGEALDAATMRPWFEKYASAGTKLI	TTVHVTYYPVTEADLSSAASPIGRPLPDLELRLLDEHGQPVPVGVP	KRPELTAQRFIEDPTAPGKRL	AIRLPDGGFTYL
2294	BGC0001421_3_F_352	Myxococcus sp.	Proteobacteria	Myxococcus	Myxococcus sp	F	AQATRIPEAVALEHQDVRLTYGELDSRATRLARHLVSLGFGREKRAAICLPKSIDFLVCILAIWKAGGAYVPLDPEYPEARLSHMLNDSGAELLLTARAQGERPGFRGQTLWVDEPLPVHAEPATLAFPDADSAAYVIYTSGSTGKPKGAVLEHRGVANIAVASVPMFGLTQDSRILQAASLSFDVSVWDIVMAFASGARLVLPTDETARVGEALAAVLTDKRITQVVLSPSALATLPDGAYPDLRVLITAGEALPAELVKKWATDTRRFVNAYGPTETTVIATVAELKQGDTRAPSIGRPLPGLVARILDADQRQVPVGVPGELYVGGVAVARGYHGLDELTQARFIKDPFSNDPKARLYRTGDLTRWSQDGTIDFLGRIDDQVKLRG	D	V	W	V	I	A	A	V	I	3	50	44	23	21	27	369	36	59	34	84	44	23	12	AAYVIYTSGSTGKPKGAVLEHRGVANIAVASVPMFGLTQDSRILQAASLS	FDVSVWDIVMAFASGARLVLPTDETARVGEALAAVLTDKRITQV	VLSPSALATLPDGAYPDLRVLIT	AGEALPAELVKKWATDTRRFV	NAYGPTETTVIATVAELKQGDTRAPSI	DSRATRLARHLVSLGFGREKRAAICLPKSIDFLVCI	PEYPEARLSHMLNDSGAELLLTARAQGERPGFRGQTLWVDEPLPVHAEPATLAFPDADS	AVLEHRGVANIAVASVPMFGLTQDSRILQAASLS	VWDIVMAFASGARLVLPTDETARVGEALAAVLTDKRITQVVLSPSALATLPDGAYPDLRVLITAGEALPAELVKKWATDTRRFV	TTVIATVAELKQGDTRAPSIGRPLPGLVARILDADQRQVPVGVP	GLDELTQARFIKDPFSNDPKARL	TRWSQDGTIDFL
2295	BGC0001421_4_L_353	Myxococcus sp.	Proteobacteria	Myxococcus	Myxococcus sp	L	ARVAPEATALVDANGERLSYRELDARAERVARHLRQLGAGRERLVGVCIPRSPEMVVALLGVLKAGAAYLPLDPNYPAERLAYIVGDASPVAILNTGADPIADTRIPRLDVTNTADAPAAPAIEAAQLDDLAYVIYTSGSTGAPKGVLVTHRNLHNLVSWHTEAFGLSAKDRTTQVAGIAFDASVWEIWPTLAAGAQLHLVSPELSTAPEALVQWLVERGITVAFLPTVLAEAAMALPWPSACALRYLLTGGDRLHAVPPPGLPFQLVNNYGPTETTVVATSGVVDAEDTQGLPSIGRPVSNARIYILDRQRQPVIPGVIGELYIGGAGVTRGYLNRPELSAERFVSDPFSGEPQARMYASGDFARFLPDGRIAFHGRVDRQVQVRG	D	A	W	F	L	G	N	V	V	3	50	44	26	18	28	368	36	57	34	84	45	23	12	LAYVIYTSGSTGAPKGVLVTHRNLHNLVSWHTEAFGLSAKDRTTQVAGIA	FDASVWEIWPTLAAGAQLHLVSPELSTAPEALVQWLVERGITVA	FLPTVLAEAAMALPWPSACALRYLLT	GGDRLHAVPPPGLPFQLV	NNYGPTETTVVATSGVVDAEDTQGLPSI	DARAERVARHLRQLGAGRERLVGVCIPRSPEMVVAL	PNYPAERLAYIVGDASPVAILNTGADPIADTRIPRLDVTNTADAPAAPAIEAAQLDD	VLVTHRNLHNLVSWHTEAFGLSAKDRTTQVAGIA	VWEIWPTLAAGAQLHLVSPELSTAPEALVQWLVERGITVAFLPTVLAEAAMALPWPSACALRYLLTGGDRLHAVPPPGLPFQLV	TTVVATSGVVDAEDTQGLPSIGRPVSNARIYILDRQRQPVIPGVI	NRPELSAERFVSDPFSGEPQARM	ARFLPDGRIAFH
2296	BGC0001421_5_L_354	Myxococcus sp.	Proteobacteria	Myxococcus	Myxococcus sp	L	TSIGTTALVDVDEQTLSYRELDARAERVAQHLSQMGAGRERIVGVCIPRSADMVVALLGVLKAGAAYLPLDPTYPAERLAYIVGDASPVAILNTGADPIADTRIPRLDVTRLPDVPNAPTREASRLDDLAYVIYTSGSTGAPKGVLVTHRNLHNLVSWHTEAFGLSAKDRTTQVAGIAFDASVWEIWPTLAAGAQLHLVSPELSTAPEALVQWLVERGITVAFLPTVLAEAAMALPWPSACALRYLLTGGDRLHAVPPPGLPFQLVNNYGPTETTVVATSGVVDAEDTQGLPSIGRPVSNARIYILDRQRQPVIPGVIGELYIGGAGVTRGYLNRPELSAERFVSDLFSGEPQARMYASGDFARFLPDGRIAFHGRVDRQVQVRG	D	A	W	F	L	G	N	V	V	3	50	44	26	18	28	368	36	57	34	84	45	23	12	LAYVIYTSGSTGAPKGVLVTHRNLHNLVSWHTEAFGLSAKDRTTQVAGIA	FDASVWEIWPTLAAGAQLHLVSPELSTAPEALVQWLVERGITVA	FLPTVLAEAAMALPWPSACALRYLLT	GGDRLHAVPPPGLPFQLV	NNYGPTETTVVATSGVVDAEDTQGLPSI	DARAERVAQHLSQMGAGRERIVGVCIPRSADMVVAL	PTYPAERLAYIVGDASPVAILNTGADPIADTRIPRLDVTRLPDVPNAPTREASRLDD	VLVTHRNLHNLVSWHTEAFGLSAKDRTTQVAGIA	VWEIWPTLAAGAQLHLVSPELSTAPEALVQWLVERGITVAFLPTVLAEAAMALPWPSACALRYLLTGGDRLHAVPPPGLPFQLV	TTVVATSGVVDAEDTQGLPSIGRPVSNARIYILDRQRQPVIPGVI	NRPELSAERFVSDLFSGEPQARM	ARFLPDGRIAFH
2297	BGC0001421_6_P_355	Myxococcus sp.	Proteobacteria	Myxococcus	Myxococcus sp	P	RQVQTTPDAIALEHRGETKTYRELDAAAEALADRLTALKVGPSVQVAICVERSPSSLVAVLAILKAGGAYVPLDPAYPVERLRYMLEDAQPRVLLTERRHKDLLSSEGLTVVVLDEPSAPAAKVERPRLEAHHLAYVLYTSGSTGKPKGVAMPHRALVNLIEWQTENARALRTLQFAPLNFDVSFQETFSTWCSGGTLVLVDEATRRDPDALVELLDSARIQRLFLPAVALHHLALAALRATRLLPELVEVITAGDQLRITEPIRRWFQAGQMRLHNHYGPTESHVITAHVLEGSPAEWPGLPVIGKPIANASVHLLDANQRPVPVGVPGELYLAGACLADGYLTRPELTAERFVELELTPPVRAYRTGDLARVTPEGNLEFLGRADDQVKLRG	D	V	Q	F	I	A	H	V	I	1	47	44	29	23	29	374	36	59	31	92	46	21	12	LAYVLYTSGSTGKPKGVAMPHRALVNLIEWQTENARALRTLQFAPLN	FDVSFQETFSTWCSGGTLVLVDEATRRDPDALVELLDSARIQRL	FLPAVALHHLALAALRATRLLPELVEVIT	AGDQLRITEPIRRWFQAGQMRLH	NHYGPTESHVITAHVLEGSPAEWPGLPVI	DAAAEALADRLTALKVGPSVQVAICVERSPSSLVAV	PAYPVERLRYMLEDAQPRVLLTERRHKDLLSSEGLTVVVLDEPSAPAAKVERPRLEAHH	VAMPHRALVNLIEWQTENARALRTLQFAPLN	FQETFSTWCSGGTLVLVDEATRRDPDALVELLDSARIQRLFLPAVALHHLALAALRATRLLPELVEVITAGDQLRITEPIRRWFQAGQMRLH	SHVITAHVLEGSPAEWPGLPVIGKPIANASVHLLDANQRPVPVGVP	TRPELTAERFVELELTPPVRA	ARVTPEGNLEFL
2298	BGC0001421_7_F_356	Myxococcus sp.	Proteobacteria	Myxococcus	Myxococcus sp	F	ELAARSPDAVALELGAQTLTYGELNRRANRVAHQLIAMGAGPEKLVALAVPRSFEMLIGLLAIWKAGAAYVPLDLAYPKERLDGILEDAGATLMVSMHGAEARWRAPQVRTLWLDEVSDSLPCDNPDSGVRMENAAYVIYTSGSTGRPKGVVLEHRGLANVIEMQRHELGVDASCVVLQFSSISFDVSVWEIVMALTNGGRLVLAPADTLLAGDALAKVLLAHGVTHMMLPPTSYAALPTDREYPALRMPSAAGEALPPEVVRTWARPDMPFVNGYGPTEVSIISTIGFCHPDDPGVPSIGRPALNLEGYVLDRHGALLPIGVPGELHLGGVGVARGYLHREELTREKFIPHPFKPSARLYQSGDLVRWRKDGNLEYLGRIDHQVKLRG	D	V	W	M	S	A	G	I	I	3	50	44	24	21	27	369	36	60	34	85	44	21	12	AAYVIYTSGSTGRPKGVVLEHRGLANVIEMQRHELGVDASCVVLQFSSIS	FDVSVWEIVMALTNGGRLVLAPADTLLAGDALAKVLLAHGVTHM	MLPPTSYAALPTDREYPALRMPSA	AGEALPPEVVRTWARPDMPFV	NGYGPTEVSIISTIGFCHPDDPGVPSI	NRRANRVAHQLIAMGAGPEKLVALAVPRSFEMLIGL	LAYPKERLDGILEDAGATLMVSMHGAEARWRAPQVRTLWLDEVSDSLPCDNPDSGVRMEN	VVLEHRGLANVIEMQRHELGVDASCVVLQFSSIS	VWEIVMALTNGGRLVLAPADTLLAGDALAKVLLAHGVTHMMLPPTSYAALPTDREYPALRMPSAAGEALPPEVVRTWARPDMPFV	VSIISTIGFCHPDDPGVPSIGRPALNLEGYVLDRHGALLPIGVP	HREELTREKFIPHPFKPSARL	VRWRKDGNLEYL
2299	BGC0001421_8_Q_357	Myxococcus sp.	Proteobacteria	Myxococcus	Myxococcus sp	Q	TQAQKTPTAIAVEAEDGCLTYEALEARANAVARALRQRGVTPGTLVALCVERSTGMMAGLLGILKAGAAYVPLDPAYPRERRDFMLADSRARVVITQAHLTSMFPRAEVLVLNDDTLATFEPVSGDLAYCLFTSGSTGQPKGVLIEHPALANHMAWMHDAMPLGSEDRVLQRTSLSFDASVWELFAPLMAGARLVLAPHGLGADTDHLSRVLRERGITVLQLVPSLLTALVEAAGFAHLPALRRICVGGEPLPSSTVRKVFGLSKAEVWNLYGPTEATIDALAHRCLPEQVGVHGATEPIGRPIHEMEALILDGKLRPVPDGVPGELYLAGPGLARGYLNRPELTASRFIEHAFPDGPALRLYKTGDVVRRLAEGTLLFVGRSDRQVKLRG	D	A	W	Q	C	G	L	I	D	1	50	44	27	22	31	371	36	52	34	89	48	23	12	LAYCLFTSGSTGQPKGVLIEHPALANHMAWMHDAMPLGSEDRVLQRTSLS	FDASVWELFAPLMAGARLVLAPHGLGADTDHLSRVLRERGITVL	QLVPSLLTALVEAAGFAHLPALRRICV	GGEPLPSSTVRKVFGLSKAEVW	NLYGPTEATIDALAHRCLPEQVGVHGATEPI	EARANAVARALRQRGVTPGTLVALCVERSTGMMAGL	PAYPRERRDFMLADSRARVVITQAHLTSMFPRAEVLVLNDDTLATFEPVSGD	VLIEHPALANHMAWMHDAMPLGSEDRVLQRTSLS	VWELFAPLMAGARLVLAPHGLGADTDHLSRVLRERGITVLQLVPSLLTALVEAAGFAHLPALRRICVGGEPLPSSTVRKVFGLSKAEVW	ATIDALAHRCLPEQVGVHGATEPIGRPIHEMEALILDGKLRPVPDGVP	NRPELTASRFIEHAFPDGPALRL	VRRLAEGTLLFV
2300	BGC0001424_2_T_358	Myxococcus virescens	Proteobacteria	Myxococcus	Myxococcus virescens	T	EAQAARSPEAVALSFGETQLSYAELNARANVLAHALREHGVGPESLVGICVDRSAELVVSILGVLKAGGAYVPLDPASPKDRLALILEDAEVTALVTESARTGELPTQKVATVFVDTLDWKDGRRSPNPEPGVTPDNAAYVIYTSGSTGRPKGVIVTHANATRLFTTSEPLYGFGPDDVWTLFHSAAFDFSVWELWGPLLYGGRLVVVPHWMTRAPEAFGELIAREGVTVLNQTPSAFRALTRAPSIADGKGGRSLKWIIFGGEALDAATVRPWFEKYGDEPTHLINMYGITETTVHVTYYRVTQADLTSAASPIGRPLPDLELYLLDEHGQPVPTGVPGEMFVGGAGVARGYLKRPELTAQRFIEHPAAPGKRLYRSGDLAIRLPDGGFTYLGRIDDQVKIRG	D	F	W	N	I	G	M	V	H	1	50	44	30	25	29	383	36	62	34	95	46	21	12	AAYVIYTSGSTGRPKGVIVTHANATRLFTTSEPLYGFGPDDVWTLFHSAA	FDFSVWELWGPLLYGGRLVVVPHWMTRAPEAFGELIAREGVTVL	NQTPSAFRALTRAPSIADGKGGRSLKWIIF	GGEALDAATVRPWFEKYGDEPTHLI	NMYGITETTVHVTYYRVTQADLTSAASPI	NARANVLAHALREHGVGPESLVGICVDRSAELVVSI	PASPKDRLALILEDAEVTALVTESARTGELPTQKVATVFVDTLDWKDGRRSPNPEPGVTPDN	VIVTHANATRLFTTSEPLYGFGPDDVWTLFHSAA	VWELWGPLLYGGRLVVVPHWMTRAPEAFGELIAREGVTVLNQTPSAFRALTRAPSIADGKGGRSLKWIIFGGEALDAATVRPWFEKYGDEPTHLI	TTVHVTYYRVTQADLTSAASPIGRPLPDLELYLLDEHGQPVPTGVP	KRPELTAQRFIEHPAAPGKRL	AIRLPDGGFTYL
2301	BGC0001424_3_F_359	Myxococcus virescens	Proteobacteria	Myxococcus	Myxococcus virescens	F	AQVERAPEAIALEHRDVRLSYGELDRRATRLARHLLSLGFGREKRAAICLPKSVDFITCILGVWKAGGAYVPLDPEYPAARLQHMLDDSGAEVLLTERALGERPGFKGQTLWMDEPLPEHGEPSTLAFPDASSAAYVIYTSGSTGKPKGAVLEHRGVANIAVASVPLFGLGPDSRILQAASLSFDVSAWDIVMAFASGARLVLPTDETARVGEALATVLTDKHITQVVLSPSALATLPEGAYPDLRVLITAGEALPAELVKKWATDTRRFVNAYGPTETTVIATVAELKQGDTGVPSIGRPLPGLVARILDAGQRQVPVGVPGELYVGGVAVARGYHGLDELTRARFIKDPYSDQPDARLYRTGDLTRWSADGRIDFLGRIDDQVKLRG	D	V	W	V	I	A	A	V	I	3	50	44	23	21	27	369	36	59	34	84	44	23	12	AAYVIYTSGSTGKPKGAVLEHRGVANIAVASVPLFGLGPDSRILQAASLS	FDVSAWDIVMAFASGARLVLPTDETARVGEALATVLTDKHITQV	VLSPSALATLPEGAYPDLRVLIT	AGEALPAELVKKWATDTRRFV	NAYGPTETTVIATVAELKQGDTGVPSI	DRRATRLARHLLSLGFGREKRAAICLPKSVDFITCI	PEYPAARLQHMLDDSGAEVLLTERALGERPGFKGQTLWMDEPLPEHGEPSTLAFPDASS	AVLEHRGVANIAVASVPLFGLGPDSRILQAASLS	AWDIVMAFASGARLVLPTDETARVGEALATVLTDKHITQVVLSPSALATLPEGAYPDLRVLITAGEALPAELVKKWATDTRRFV	TTVIATVAELKQGDTGVPSIGRPLPGLVARILDAGQRQVPVGVP	GLDELTRARFIKDPYSDQPDARL	TRWSADGRIDFL
2302	BGC0001424_4_L_360	Myxococcus virescens	Proteobacteria	Myxococcus	Myxococcus virescens	L	ARAAPDATAVVGPDGRSITYGELNARAERVARHLRQLGAGREQRVGVCIGRSVEMVVALLGVHKAGAAYLPLDPHYPPERLAFIVGDAAPVAILHAGTDPIGETHIPRLDVTRVLGDADAPAVPAWEPARPEDLAYVIYTSGSTGTPKGVLVAHRNLSNLVSWHTEAFGLTAKDRTTQVASVAFDAAVWEIWPTLAAGATLHLAPPELPSAPAELAQWLVAQRISITFLPTVVAEAVLALPWPSDCALRFVLTGGDRLHATPPPGLPFRLVNNYGPTETTVVATSGVVEPDGRQGLPSIGRPVANARVYVLDRQRRPVLPGVIGELYIGGEGVTRGYLNRPELNAERFVPDPFSGVPEARMYASGDFARFLPDGTLAFHGRADRQVQVRG	D	A	W	F	L	G	N	V	V	3	50	44	26	18	28	371	36	60	34	84	45	23	12	LAYVIYTSGSTGTPKGVLVAHRNLSNLVSWHTEAFGLTAKDRTTQVASVA	FDAAVWEIWPTLAAGATLHLAPPELPSAPAELAQWLVAQRISIT	FLPTVVAEAVLALPWPSDCALRFVLT	GGDRLHATPPPGLPFRLV	NNYGPTETTVVATSGVVEPDGRQGLPSI	NARAERVARHLRQLGAGREQRVGVCIGRSVEMVVAL	PHYPPERLAFIVGDAAPVAILHAGTDPIGETHIPRLDVTRVLGDADAPAVPAWEPARPED	VLVAHRNLSNLVSWHTEAFGLTAKDRTTQVASVA	VWEIWPTLAAGATLHLAPPELPSAPAELAQWLVAQRISITFLPTVVAEAVLALPWPSDCALRFVLTGGDRLHATPPPGLPFRLV	TTVVATSGVVEPDGRQGLPSIGRPVANARVYVLDRQRRPVLPGVI	NRPELNAERFVPDPFSGVPEARM	ARFLPDGTLAFH
2303	BGC0001424_5_P_361	Myxococcus virescens	Proteobacteria	Myxococcus	Myxococcus virescens	P	ERQAQKTPDAVALEHHGESRTYRQLNEAADALADRLGAWGVAPGVRVAICLDRSLSAQVALLAVLKAGGAYVPLDPTYPPERLRYMLEDAKPRVLLTETKYSGLLPSQGLTQVLLDAPEVPAAKTARPRLEPHHLAYVLYTSGSTGKPKGVAMPHRALVNLIEWQTEHARPLRTLQFAPLNFDVSFQETFATWCSGGTLVLIDEGTRRDPDALAEFLAAARVQRLFLPAVALHHLAQAALRTEDRLPALAEVITAGDQLRITDPIRRWFQEGGKRLHNHYGPTETHVVTAHTLEGDPRRWPGLPSIGRPIANAAVHLLDANQRPVPVGVPGELYLAGPCLADGYLSRPDLTADRFVDLPLSPPVRAYRTGDVGRLMPDGTIEFQGRADDQVKIRG	D	V	Q	F	I	A	H	V	V	1	47	44	29	23	29	374	36	59	31	92	46	21	12	LAYVLYTSGSTGKPKGVAMPHRALVNLIEWQTEHARPLRTLQFAPLN	FDVSFQETFATWCSGGTLVLIDEGTRRDPDALAEFLAAARVQRL	FLPAVALHHLAQAALRTEDRLPALAEVIT	AGDQLRITDPIRRWFQEGGKRLH	NHYGPTETHVVTAHTLEGDPRRWPGLPSI	NEAADALADRLGAWGVAPGVRVAICLDRSLSAQVAL	PTYPPERLRYMLEDAKPRVLLTETKYSGLLPSQGLTQVLLDAPEVPAAKTARPRLEPHH	VAMPHRALVNLIEWQTEHARPLRTLQFAPLN	FQETFATWCSGGTLVLIDEGTRRDPDALAEFLAAARVQRLFLPAVALHHLAQAALRTEDRLPALAEVITAGDQLRITDPIRRWFQEGGKRLH	THVVTAHTLEGDPRRWPGLPSIGRPIANAAVHLLDANQRPVPVGVP	SRPDLTADRFVDLPLSPPVRA	GRLMPDGTIEFQ
2304	BGC0001424_6_Q_362	Myxococcus virescens	Proteobacteria	Myxococcus	Myxococcus virescens	Q	QARKTPEAIAVEAEDGSLTYAALEARANAVAQALVDRGVAPGALVALAVERSVEMMAGLLGILKAGAAYVPLDPAYPRERLAFMLEDSGARVVITQAHLAATFAGADVLVLTEAARDAFEARSGDLAYCLFTSGSTGQPKGVLIEHISLANHMAWMAEALPLGPEDRVLQRTSLSFDASVWELFAPLMAGARLVLAPKGLTADTEHLVRVLQERGITVLQLVPSLLTALVEEPGLTGASTLRRVCVGGEPLPSATVRKLLDRVKAEVWNFYGPTEATIEAVVHRCEPDAVGAHGPTEPIGRPILRMEALVLDAKLRPVPAGVPGELYLAGPGLARGYLNRPELTTSRFIEHTFPGGPTLRMYRTGDVVRRKPDGTLLFVGRADRQVKVRG	D	A	W	Q	C	G	F	I	E	1	50	44	27	22	31	371	36	52	34	89	48	23	12	LAYCLFTSGSTGQPKGVLIEHISLANHMAWMAEALPLGPEDRVLQRTSLS	FDASVWELFAPLMAGARLVLAPKGLTADTEHLVRVLQERGITVL	QLVPSLLTALVEEPGLTGASTLRRVCV	GGEPLPSATVRKLLDRVKAEVW	NFYGPTEATIEAVVHRCEPDAVGAHGPTEPI	EARANAVAQALVDRGVAPGALVALAVERSVEMMAGL	PAYPRERLAFMLEDSGARVVITQAHLAATFAGADVLVLTEAARDAFEARSGD	VLIEHISLANHMAWMAEALPLGPEDRVLQRTSLS	VWELFAPLMAGARLVLAPKGLTADTEHLVRVLQERGITVLQLVPSLLTALVEEPGLTGASTLRRVCVGGEPLPSATVRKLLDRVKAEVW	ATIEAVVHRCEPDAVGAHGPTEPIGRPILRMEALVLDAKLRPVPAGVP	NRPELTTSRFIEHTFPGGPTLRM	VRRKPDGTLLFV
2305	BGC0001425_2_T_363	Myxococcus xanthus DK 1622	Proteobacteria	Myxococcus	Myxococcus xanthus	T	EAQAERSPNATALTFGETHLSYAELNARANVLAHALRDHGVGPESLVGICVDRSAELVVSILGVLKAGGAYVPLDPASPKDRLALILEDAEVAALVTESSRTGELPTQRVPTVFVDALDWKGGRRAPNPEPAITPDNAAYVIYTSGSTGRPKGVVVTHANATRLFTTSEPLYGFGPDDVWTLFHSAAFDFSVWELWGPLLYGGRLVVVPHWMTRAPEAFGELIAREGVTVLNQTPSAFRALTRAPSIADGKGGRGLKWIIFGGEALDAATVRPWFERYGDAGTQLINMYGITETTVHVTYYRVTEADLTSAASPIGRPLPDLELHLLDEHGQPVPAGVPGEMYVGGAGVARGYLKRPELTAQRFIEDPSSPGKRLYRSGDLAIRLPEGGFTYLGRIDDQVKIRG	D	F	W	N	I	G	M	V	H	1	50	44	30	25	29	383	36	62	34	95	46	21	12	AAYVIYTSGSTGRPKGVVVTHANATRLFTTSEPLYGFGPDDVWTLFHSAA	FDFSVWELWGPLLYGGRLVVVPHWMTRAPEAFGELIAREGVTVL	NQTPSAFRALTRAPSIADGKGGRGLKWIIF	GGEALDAATVRPWFERYGDAGTQLI	NMYGITETTVHVTYYRVTEADLTSAASPI	NARANVLAHALRDHGVGPESLVGICVDRSAELVVSI	PASPKDRLALILEDAEVAALVTESSRTGELPTQRVPTVFVDALDWKGGRRAPNPEPAITPDN	VVVTHANATRLFTTSEPLYGFGPDDVWTLFHSAA	VWELWGPLLYGGRLVVVPHWMTRAPEAFGELIAREGVTVLNQTPSAFRALTRAPSIADGKGGRGLKWIIFGGEALDAATVRPWFERYGDAGTQLI	TTVHVTYYRVTEADLTSAASPIGRPLPDLELHLLDEHGQPVPAGVP	KRPELTAQRFIEDPSSPGKRL	AIRLPEGGFTYL
2306	BGC0001425_3_F_364	Myxococcus xanthus DK 1622	Proteobacteria	Myxococcus	Myxococcus xanthus	F	AQVARAPEAIALEHGDVRLSYGELDLRATRLARHLVSLGFGREKRAAICLPKSVDFITCILGVWKAGGAYVPLDPEYPQARLGHMLDDSGAEVLLTERALGERPGFQGQTLWMDEPLPEHAEPSTLPFPDADSAAYVIYTSGSTGKPKGAVLEHRGVANLAVASAPLFGLGPDSRLLQAASLSFDVSVWDIVMAFASGARLVLPTDETARVGEALATVLTEKHITQVVLSPSALATLPEGAYPDLRVLITAGEALPAELVKKWVTDTRRFVNAYGPTETTVIATVAELKKGDTGVPSIGRPLPGLVARILDADQRQVPIGVPGELYVGGVALARGYHGLDELTRTRFIPDPYSDAPNARLYRTGDLTRWSADGSIDFLGRIDDQVKLRG	D	V	W	V	I	A	A	V	I	3	50	44	23	21	27	369	36	59	34	84	44	23	12	AAYVIYTSGSTGKPKGAVLEHRGVANLAVASAPLFGLGPDSRLLQAASLS	FDVSVWDIVMAFASGARLVLPTDETARVGEALATVLTEKHITQV	VLSPSALATLPEGAYPDLRVLIT	AGEALPAELVKKWVTDTRRFV	NAYGPTETTVIATVAELKKGDTGVPSI	DLRATRLARHLVSLGFGREKRAAICLPKSVDFITCI	PEYPQARLGHMLDDSGAEVLLTERALGERPGFQGQTLWMDEPLPEHAEPSTLPFPDADS	AVLEHRGVANLAVASAPLFGLGPDSRLLQAASLS	VWDIVMAFASGARLVLPTDETARVGEALATVLTEKHITQVVLSPSALATLPEGAYPDLRVLITAGEALPAELVKKWVTDTRRFV	TTVIATVAELKKGDTGVPSIGRPLPGLVARILDADQRQVPIGVP	GLDELTRTRFIPDPYSDAPNARL	TRWSADGSIDFL
2307	BGC0001425_4_L_365	Myxococcus xanthus DK 1622	Proteobacteria	Myxococcus	Myxococcus xanthus	L	AAPDATAVVGPDGQSISYRELDRRAERVARHLRQLGAGRERIVGVCIGRSVEMVVALLGVLKAGAAYLPLDPNYPAERLAYIVGDAAPVAILNTGADPIADTRVPRLDVSRVLNETATPDVPAKEPVQLDDLAYVIYTSGSTGAPKGVLVTHRNLMNLVSWHTEAFGLTAKDRTTQLASTAFDASVWEIWPTLAAGATLHLVPPELSSAPSDLANWLVAQQISISFLPTVVAEAVLALQWPSPCALRFVLTGGDRLHATPPAGLPFQLVNNYGPTETTVVATSGTVAPDGKQGLPSIGRPVANARIYILDRQRRPVLPGVIGELYIGGVGVTRGYLNRPDLNVERFVPDPFAGVPEARMYASGDFARFLPDGTIAFHGRADRQVQIRG	D	A	W	F	L	G	N	V	V	3	50	44	26	18	28	371	36	60	34	84	45	23	12	LAYVIYTSGSTGAPKGVLVTHRNLMNLVSWHTEAFGLTAKDRTTQLASTA	FDASVWEIWPTLAAGATLHLVPPELSSAPSDLANWLVAQQISIS	FLPTVVAEAVLALQWPSPCALRFVLT	GGDRLHATPPAGLPFQLV	NNYGPTETTVVATSGTVAPDGKQGLPSI	DRRAERVARHLRQLGAGRERIVGVCIGRSVEMVVAL	PNYPAERLAYIVGDAAPVAILNTGADPIADTRVPRLDVSRVLNETATPDVPAKEPVQLDD	VLVTHRNLMNLVSWHTEAFGLTAKDRTTQLASTA	VWEIWPTLAAGATLHLVPPELSSAPSDLANWLVAQQISISFLPTVVAEAVLALQWPSPCALRFVLTGGDRLHATPPAGLPFQLV	TTVVATSGTVAPDGKQGLPSIGRPVANARIYILDRQRRPVLPGVI	NRPDLNVERFVPDPFAGVPEARM	ARFLPDGTIAFH
2308	BGC0001425_5_P_366	Myxococcus xanthus DK 1622	Proteobacteria	Myxococcus	Myxococcus xanthus	P	ERQAQRTPDVVALEHQGETRTYRQLHEAAEALADRLGALGVGPGVRVSICLDRSIHAQVALLAVLKAGGAYVPLDPTYPPERLRYMLEDARPRVLLTEKKYSELLPSQGLTQVLLDDTEAPATKTPRPRVEPHHLAYVLYTSGSTGKPKGVAMPHRALVNLIEWQTEHASPLRTLQFAPLNFDVSFQETFSTWCSGGTLVLIDEGTRRDPDALADFLDVARVQRLFLPAVALHHLAQAALRTEHRVPGLTEVITAGDQLRITDPIRRWFQEGGKRLHNHYGPTESHVVTALELEGDPRHWPGLPSIGRPIANAAVHLLDANQRPVPVGVPGELYLAGTCLADGYLSRPDLTAERFVELPLSPPVRAYRTGDLGRLTVDGSIEFLGRADDQVKIRG	D	V	Q	F	I	A	H	V	V	1	47	44	29	23	29	374	36	59	31	92	46	21	12	LAYVLYTSGSTGKPKGVAMPHRALVNLIEWQTEHASPLRTLQFAPLN	FDVSFQETFSTWCSGGTLVLIDEGTRRDPDALADFLDVARVQRL	FLPAVALHHLAQAALRTEHRVPGLTEVIT	AGDQLRITDPIRRWFQEGGKRLH	NHYGPTESHVVTALELEGDPRHWPGLPSI	HEAAEALADRLGALGVGPGVRVSICLDRSIHAQVAL	PTYPPERLRYMLEDARPRVLLTEKKYSELLPSQGLTQVLLDDTEAPATKTPRPRVEPHH	VAMPHRALVNLIEWQTEHASPLRTLQFAPLN	FQETFSTWCSGGTLVLIDEGTRRDPDALADFLDVARVQRLFLPAVALHHLAQAALRTEHRVPGLTEVITAGDQLRITDPIRRWFQEGGKRLH	SHVVTALELEGDPRHWPGLPSIGRPIANAAVHLLDANQRPVPVGVP	SRPDLTAERFVELPLSPPVRA	GRLTVDGSIEFL
2309	BGC0001425_6_F_367	Myxococcus xanthus DK 1622	Proteobacteria	Myxococcus	Myxococcus xanthus	F	EEHAERTPDAIALELGQERLTYGELNRRANRAAHQLIAMGAGPEMLVALAVPRSFEMLIGLLAIWKAGAAYVPLDLSYPKDRLDGILEDSGAALMVSTHAAEQKWRAPQVRTLWLDEPADAAPTGNPDSGVRMENAAYVIYTSGSTGRPKGVILEHRGLANVIEMQRHELGADAGCVMLQFSSISFDVSVWEIVMALTNGGRLVVAPADTLLAGDELAKVLLAHGVTHMVLPPTSYAALPTDREYPALRMLTSAGEALPPEVVHTWARPGVLFVNAYGPTEVSIISTLGHCRQDDPGAPPIGRPALNLEGYALDRHGALLPIGVPGELHIGGVGVARGYLNREELTREKFIPHPFKPDARLYRSGDLVRWRKDGNLEYLGRIDHQVKLRG	D	V	W	V	T	A	A	I	I	3	50	44	24	21	27	369	36	60	34	85	44	21	12	AAYVIYTSGSTGRPKGVILEHRGLANVIEMQRHELGADAGCVMLQFSSIS	FDVSVWEIVMALTNGGRLVVAPADTLLAGDELAKVLLAHGVTHM	VLPPTSYAALPTDREYPALRMLTS	AGEALPPEVVHTWARPGVLFV	NAYGPTEVSIISTLGHCRQDDPGAPPI	NRRANRAAHQLIAMGAGPEMLVALAVPRSFEMLIGL	LSYPKDRLDGILEDSGAALMVSTHAAEQKWRAPQVRTLWLDEPADAAPTGNPDSGVRMEN	VILEHRGLANVIEMQRHELGADAGCVMLQFSSIS	VWEIVMALTNGGRLVVAPADTLLAGDELAKVLLAHGVTHMVLPPTSYAALPTDREYPALRMLTSAGEALPPEVVHTWARPGVLFV	VSIISTLGHCRQDDPGAPPIGRPALNLEGYALDRHGALLPIGVP	NREELTREKFIPHPFKPDARL	VRWRKDGNLEYL
2310	BGC0001425_7_Q_368	Myxococcus xanthus DK 1622	Proteobacteria	Myxococcus	Myxococcus xanthus	Q	AQAAKTPTAIAVEAEDGTLTYAALEARAKAVAQALVQRGVTPGTLVALAVERSVGMMAGLLGILKAGAAYVPLDPAYPRERLTFMLEDSGARVVITQAHLTSRFPGTDVVVLGDDTLESFEPRSGALAYCLFTSGSTGQPKGVLIEHSALANHMAWMDDAMPLAHEDRVLQRTSLSFDASVWELFAPLMVGARLVLAPHGLGADTEHLARVLRERDVSVLQLVPSLLTALVEEPGFANLPALRRVCVGGEPLPSATVATLFSRSKAEVWNLYGPTEATIDSLAHRCLPGQVGAHGPTEPIGLPIHRMEALILDGRLRPVPEGVPGELYLAGPGLARGYLNRPELTQSRFIEHAFPGGPTLRMYKTGDVVRRLADGTFLFVGRADRQVKLRG	D	A	W	Q	C	G	L	I	D	1	50	44	27	22	31	371	36	52	34	89	48	23	12	LAYCLFTSGSTGQPKGVLIEHSALANHMAWMDDAMPLAHEDRVLQRTSLS	FDASVWELFAPLMVGARLVLAPHGLGADTEHLARVLRERDVSVL	QLVPSLLTALVEEPGFANLPALRRVCV	GGEPLPSATVATLFSRSKAEVW	NLYGPTEATIDSLAHRCLPGQVGAHGPTEPI	EARAKAVAQALVQRGVTPGTLVALAVERSVGMMAGL	PAYPRERLTFMLEDSGARVVITQAHLTSRFPGTDVVVLGDDTLESFEPRSGA	VLIEHSALANHMAWMDDAMPLAHEDRVLQRTSLS	VWELFAPLMVGARLVLAPHGLGADTEHLARVLRERDVSVLQLVPSLLTALVEEPGFANLPALRRVCVGGEPLPSATVATLFSRSKAEVW	ATIDSLAHRCLPGQVGAHGPTEPIGLPIHRMEALILDGRLRPVPEGVP	NRPELTQSRFIEHAFPGGPTLRM	VRRLADGTFLFV
2311	BGC0001427_2_T_369	Myxococcus xanthus	Proteobacteria	Myxococcus	Myxococcus xanthus	T	EAQAERSPNATALTFGETHLSYAELNGRANVLAHALRDHGVGPESLVGICVDRNAELVVSILGVLKAGGAYVPLDPASPKDRLALILEDAEVAALVTESSRTGELPTQRVPTVFVDALDWQGGRRTPNPDPAITPDNAAYVIYTSGSTGRPKGVIVTHANATRLFTTSEPLYGFGPDDVWTLFHSAAFDFSVWELWGPLLYGGRLVVVPHWMTRAPEAFGELIAREGVTVLNQTPSAFRALTRAPSIADGKGGLSLKWIIFGGEALDAATVRPWFERYGDAGTQLINMYGITETTVHVTYYRVTEADLTSAASPIGRPLPDLELHLLDEHGQPVPAGVPGEMYVGGAGVARGYLKRPELTAQRFIEDPSSPGKRLYRSGDLAIRLPDGGFTYLGRIDDQVKIRG	D	F	W	N	I	G	M	V	H	1	50	44	30	25	29	383	36	62	34	95	46	21	12	AAYVIYTSGSTGRPKGVIVTHANATRLFTTSEPLYGFGPDDVWTLFHSAA	FDFSVWELWGPLLYGGRLVVVPHWMTRAPEAFGELIAREGVTVL	NQTPSAFRALTRAPSIADGKGGLSLKWIIF	GGEALDAATVRPWFERYGDAGTQLI	NMYGITETTVHVTYYRVTEADLTSAASPI	NGRANVLAHALRDHGVGPESLVGICVDRNAELVVSI	PASPKDRLALILEDAEVAALVTESSRTGELPTQRVPTVFVDALDWQGGRRTPNPDPAITPDN	VIVTHANATRLFTTSEPLYGFGPDDVWTLFHSAA	VWELWGPLLYGGRLVVVPHWMTRAPEAFGELIAREGVTVLNQTPSAFRALTRAPSIADGKGGLSLKWIIFGGEALDAATVRPWFERYGDAGTQLI	TTVHVTYYRVTEADLTSAASPIGRPLPDLELHLLDEHGQPVPAGVP	KRPELTAQRFIEDPSSPGKRL	AIRLPDGGFTYL
2312	BGC0001427_3_F_370	Myxococcus xanthus	Proteobacteria	Myxococcus	Myxococcus xanthus	F	AQVARAPEAIALEHRDVRLSYGELDRRATRLARHLVSLGFGPEKRAAICLPKSVDFITCILGVWKAGGAYVPLDPEYPQARLSHMLDDSGAEVLLTERALGERPGFRGQTLWMDEPVPEHAEPSTLAFPDAGSAAYVIYTSGSTGKPKGAVLEHRGVANIAVASAPLFGLGPDSRILQAASLSFDVSVWDIVMAFASGARLVLPTDETARVGEALAAVLTEKHITQVVLSPSALATLPEGAYPDLRVLIAAGEALPAELVKKWVTDTRRFVNAYGPTETTVIATVAELKKGDTGVPSIGRPLPGLVARILDADQRQVPIGVPGELYVGGVALARGYHGLDELTRTRFIPDPYSDAPNARLYRTGDLTRWSADGSIDFLGRIDDQVKLRG	D	V	W	V	I	A	A	V	I	3	50	44	23	21	27	369	36	59	34	84	44	23	12	AAYVIYTSGSTGKPKGAVLEHRGVANIAVASAPLFGLGPDSRILQAASLS	FDVSVWDIVMAFASGARLVLPTDETARVGEALAAVLTEKHITQV	VLSPSALATLPEGAYPDLRVLIA	AGEALPAELVKKWVTDTRRFV	NAYGPTETTVIATVAELKKGDTGVPSI	DRRATRLARHLVSLGFGPEKRAAICLPKSVDFITCI	PEYPQARLSHMLDDSGAEVLLTERALGERPGFRGQTLWMDEPVPEHAEPSTLAFPDAGS	AVLEHRGVANIAVASAPLFGLGPDSRILQAASLS	VWDIVMAFASGARLVLPTDETARVGEALAAVLTEKHITQVVLSPSALATLPEGAYPDLRVLIAAGEALPAELVKKWVTDTRRFV	TTVIATVAELKKGDTGVPSIGRPLPGLVARILDADQRQVPIGVP	GLDELTRTRFIPDPYSDAPNARL	TRWSADGSIDFL
2313	BGC0001427_4_L_371	Myxococcus xanthus	Proteobacteria	Myxococcus	Myxococcus xanthus	L	ARAAPAATAVVGPDGQSISYRELDSRAERVARHLRQLGAGRERIVGVCIGRSVEMVVALLGVLKAGAAYLPLDPNYPAERLAYIVGDAAPVAILNTGADPIADTRVPRLDVSRVLNETNTPDVPAKEPVRLDDLAYVIYTSGSTGAPKGVLVTHRNLMNLVSWHTEAFGLTPKDRTTQLASTAFDAAVWEIWPTLAAGATLHLVPPELSSAPADLANWLVAQQISISFLPTVVAEAVLALPWPSPCALRFVLTGGDRLHATPPAGLPFQLVNNYGPTETTVVATSGTVAPVGTQGLPSIGRPVANARIYILDRQRRPVLPGVIGELYIGGAGVTRGYLNRPDLNAERFIPDPFAGVPEARMYASGDFARFLPDGTIAFHGRADRQVQIRG	D	A	W	F	L	G	N	V	V	3	50	44	26	18	28	371	36	60	34	84	45	23	12	LAYVIYTSGSTGAPKGVLVTHRNLMNLVSWHTEAFGLTPKDRTTQLASTA	FDAAVWEIWPTLAAGATLHLVPPELSSAPADLANWLVAQQISIS	FLPTVVAEAVLALPWPSPCALRFVLT	GGDRLHATPPAGLPFQLV	NNYGPTETTVVATSGTVAPVGTQGLPSI	DSRAERVARHLRQLGAGRERIVGVCIGRSVEMVVAL	PNYPAERLAYIVGDAAPVAILNTGADPIADTRVPRLDVSRVLNETNTPDVPAKEPVRLDD	VLVTHRNLMNLVSWHTEAFGLTPKDRTTQLASTA	VWEIWPTLAAGATLHLVPPELSSAPADLANWLVAQQISISFLPTVVAEAVLALPWPSPCALRFVLTGGDRLHATPPAGLPFQLV	TTVVATSGTVAPVGTQGLPSIGRPVANARIYILDRQRRPVLPGVI	NRPDLNAERFIPDPFAGVPEARM	ARFLPDGTIAFH
2314	BGC0001427_5_P_372	Myxococcus xanthus	Proteobacteria	Myxococcus	Myxococcus xanthus	P	ERQAQKTPDVVALEHQGETRTYRQLHEAAEALADRLGALGVGPGVRVSICLDRSIHAQVALLAVLKAGGAYVPLDPTYPPERLRYMLEDAKPRVLLTEKKYSELLPSQGLTQVLLDDTEAPATKTPRPRVEPHHLAYVLYTSGSTGKPKGVAMPHRALVNLIEWQTEHARPLRTLQFAPLNFDVSFQETFSTWCSGGTLVLIDEGTRRDPDALADFLDVARVQRLFLPAVALHHLAQAALRTEHRVPGLTEVITAGDQLRITDPIRRWFQEGGKRLHNHYGPTESHVVTALELEGDPRHWPGLPSIGRPIANAAVHLLDASQRPVPVGVPGELYLAGTCLADGYLSRPDLTAERFVDLPLSPPVRAYRTGDLGRLTVEGSIEFLGRADDQVKIRG	D	V	Q	F	I	A	H	V	V	1	47	44	29	23	29	374	36	59	31	92	46	21	12	LAYVLYTSGSTGKPKGVAMPHRALVNLIEWQTEHARPLRTLQFAPLN	FDVSFQETFSTWCSGGTLVLIDEGTRRDPDALADFLDVARVQRL	FLPAVALHHLAQAALRTEHRVPGLTEVIT	AGDQLRITDPIRRWFQEGGKRLH	NHYGPTESHVVTALELEGDPRHWPGLPSI	HEAAEALADRLGALGVGPGVRVSICLDRSIHAQVAL	PTYPPERLRYMLEDAKPRVLLTEKKYSELLPSQGLTQVLLDDTEAPATKTPRPRVEPHH	VAMPHRALVNLIEWQTEHARPLRTLQFAPLN	FQETFSTWCSGGTLVLIDEGTRRDPDALADFLDVARVQRLFLPAVALHHLAQAALRTEHRVPGLTEVITAGDQLRITDPIRRWFQEGGKRLH	SHVVTALELEGDPRHWPGLPSIGRPIANAAVHLLDASQRPVPVGVP	SRPDLTAERFVDLPLSPPVRA	GRLTVEGSIEFL
2315	BGC0001427_6_F_373	Myxococcus xanthus	Proteobacteria	Myxococcus	Myxococcus xanthus	F	EEHAERTPDAIALELGQERLTYGELNRRANRAAHQLIAMGAGPEKLVALAVPRSFEMLIGLLAIWKAGAAYVPLDLSYPKERLDGILEDSGAALMVSTHAAEQKWRAPQVRTLWLDEPADAAPTGNPDSGVRMENAAYVIYTSGSTGRPKGVILEHRGLANVIEMQRHELGADAGCVMLQFSSISFDVSVWEIVMALTNGGRLVVAPADTLLAGDELAKVLLAHGVTHMVLPPTSYAALPTDRVYPALRMLTSAGEALPPEVVHTWARPGVQFVNAYGPTEVSIISTLGHCRQDDPGAPPIGRPALNLEGYVLDRHGALLPIGVPGELHIGGIGVARGYLNREELTREKFIPHPFKPDARLYRSGDLVRWRKDGNLEYLGRIDHQVKLRG	D	V	W	V	T	A	A	I	I	3	50	44	24	21	27	369	36	60	34	85	44	21	12	AAYVIYTSGSTGRPKGVILEHRGLANVIEMQRHELGADAGCVMLQFSSIS	FDVSVWEIVMALTNGGRLVVAPADTLLAGDELAKVLLAHGVTHM	VLPPTSYAALPTDRVYPALRMLTS	AGEALPPEVVHTWARPGVQFV	NAYGPTEVSIISTLGHCRQDDPGAPPI	NRRANRAAHQLIAMGAGPEKLVALAVPRSFEMLIGL	LSYPKERLDGILEDSGAALMVSTHAAEQKWRAPQVRTLWLDEPADAAPTGNPDSGVRMEN	VILEHRGLANVIEMQRHELGADAGCVMLQFSSIS	VWEIVMALTNGGRLVVAPADTLLAGDELAKVLLAHGVTHMVLPPTSYAALPTDRVYPALRMLTSAGEALPPEVVHTWARPGVQFV	VSIISTLGHCRQDDPGAPPIGRPALNLEGYVLDRHGALLPIGVP	NREELTREKFIPHPFKPDARL	VRWRKDGNLEYL
2316	BGC0001427_7_Q_374	Myxococcus xanthus	Proteobacteria	Myxococcus	Myxococcus xanthus	Q	AQAAKTPTAIAVEDEDGTLTYAALEARANAVAQALVQRGVTPGALVALAVERSVGMMAGLLGILKAGAAYVPLDPAYPRERLTFMLEDSGARVVITQAHLTSRFPGTDVVVLGDDTLESFEPRSGALAYCLFTSGSTGQPKGVLIEHSALANHMAWMNDAMPLGREDRVLQRTSLSFDASVWELFAPLMVGARLVLAPHGLGADTEHLARVLRERDVSVLQLVPSLLTALVEEPGFANLPALRRVCVGGEPLPSATVATLFSRSKAEVWNLYGPTEATIDSLAHRCLPGQVGAHGPTEPIGLPIHRMEALVLDGRLRPVPEGVPGELYLAGPGLARGYLNRPELTESRFIEHAFPGGPTLRMYKTGDVVRRLADGTFLFVGRADRQVKLRG	D	A	W	Q	C	G	L	I	D	1	50	44	27	22	31	371	36	52	34	89	48	23	12	LAYCLFTSGSTGQPKGVLIEHSALANHMAWMNDAMPLGREDRVLQRTSLS	FDASVWELFAPLMVGARLVLAPHGLGADTEHLARVLRERDVSVL	QLVPSLLTALVEEPGFANLPALRRVCV	GGEPLPSATVATLFSRSKAEVW	NLYGPTEATIDSLAHRCLPGQVGAHGPTEPI	EARANAVAQALVQRGVTPGALVALAVERSVGMMAGL	PAYPRERLTFMLEDSGARVVITQAHLTSRFPGTDVVVLGDDTLESFEPRSGA	VLIEHSALANHMAWMNDAMPLGREDRVLQRTSLS	VWELFAPLMVGARLVLAPHGLGADTEHLARVLRERDVSVLQLVPSLLTALVEEPGFANLPALRRVCVGGEPLPSATVATLFSRSKAEVW	ATIDSLAHRCLPGQVGAHGPTEPIGLPIHRMEALVLDGRLRPVPEGVP	NRPELTESRFIEHAFPGGPTLRM	VRRLADGTFLFV
2317	BGC0001426_2_T_375	Myxococcus xanthus	Proteobacteria	Myxococcus	Myxococcus xanthus	T	EAQAERSPNATALTFGETHLSYAELNARANVLAHALRDHGVGPESLVGICVDRSAELVVSILGVLKAGGAYVPLDPASPKDRLALILEDAEVTALVTESSRTGELPTQRVPTVFVDALDWQGGRRTPNLEPAITPDTAAYVIYTSGSTGRPKGVIVTHANATRLFTTSEPLYGFGPDDVWTLFHSAAFDFSVWELWGPLLYGGRLVVVPHWMTRAPEAFGELIAREGVTVLNQTPSAFRALTRAPSIADGKGGRGLKWIIFGGEALDAATVRPWFERYGDAGTQLINMYGITETTVHVTYYRVTEADLTSAASPIGRPLPDLELHLLDEHGQPVPAGVPGEMYVGGAGVARGYLKRPELTAQRFVEDPSSPGKRLYRSGDLAIRLPDGGFTYLGRIDDQVKIRG	D	F	W	N	I	G	M	V	H	1	50	44	30	25	29	383	36	62	34	95	46	21	12	AAYVIYTSGSTGRPKGVIVTHANATRLFTTSEPLYGFGPDDVWTLFHSAA	FDFSVWELWGPLLYGGRLVVVPHWMTRAPEAFGELIAREGVTVL	NQTPSAFRALTRAPSIADGKGGRGLKWIIF	GGEALDAATVRPWFERYGDAGTQLI	NMYGITETTVHVTYYRVTEADLTSAASPI	NARANVLAHALRDHGVGPESLVGICVDRSAELVVSI	PASPKDRLALILEDAEVTALVTESSRTGELPTQRVPTVFVDALDWQGGRRTPNLEPAITPDT	VIVTHANATRLFTTSEPLYGFGPDDVWTLFHSAA	VWELWGPLLYGGRLVVVPHWMTRAPEAFGELIAREGVTVLNQTPSAFRALTRAPSIADGKGGRGLKWIIFGGEALDAATVRPWFERYGDAGTQLI	TTVHVTYYRVTEADLTSAASPIGRPLPDLELHLLDEHGQPVPAGVP	KRPELTAQRFVEDPSSPGKRL	AIRLPDGGFTYL
2318	BGC0001426_3_F_376	Myxococcus xanthus	Proteobacteria	Myxococcus	Myxococcus xanthus	F	AQVARAPEAIALEHRDVRLSYGELDRRATRLARHLVSLGFGREKRAAICLPKSVDFITCILGVWKAGGAYVPLDPEYPQARLGHMLDDSGAEVLLTERALGERPGFQGQTLWMDEPLPEHAEPSTLPIPDADSAAYVIYTSGSTGKPKGAVLEHRGVANLAVASVPLFGLGLDSRILQAASLSFDVSVWDIVMAFASGARLVLPTDETARVGEALATVLTEKHITQVVLSPSALATLPEGAYPDLRVLITAGEALPSELVKKWVTDTRRVINAYGPTETTVIATVAELKQGDTGVPSIGRPLPGLVARILDADQRQVPIGVPGELYVGGVALARGYHGLDELTRTRFIPDPYSDAPNARLYRTGDLTRWSADGSIDFLGRIDDQVKLRG	D	V	W	V	I	A	A	V	I	3	50	44	23	21	27	369	36	59	34	84	44	23	12	AAYVIYTSGSTGKPKGAVLEHRGVANLAVASVPLFGLGLDSRILQAASLS	FDVSVWDIVMAFASGARLVLPTDETARVGEALATVLTEKHITQV	VLSPSALATLPEGAYPDLRVLIT	AGEALPSELVKKWVTDTRRVI	NAYGPTETTVIATVAELKQGDTGVPSI	DRRATRLARHLVSLGFGREKRAAICLPKSVDFITCI	PEYPQARLGHMLDDSGAEVLLTERALGERPGFQGQTLWMDEPLPEHAEPSTLPIPDADS	AVLEHRGVANLAVASVPLFGLGLDSRILQAASLS	VWDIVMAFASGARLVLPTDETARVGEALATVLTEKHITQVVLSPSALATLPEGAYPDLRVLITAGEALPSELVKKWVTDTRRVI	TTVIATVAELKQGDTGVPSIGRPLPGLVARILDADQRQVPIGVP	GLDELTRTRFIPDPYSDAPNARL	TRWSADGSIDFL
2319	BGC0001426_4_L_377	Myxococcus xanthus	Proteobacteria	Myxococcus	Myxococcus xanthus	L	AAPDATAVVGPDGKSISYRELDRRAERVARHLRQLGAGRERIVGVCIGRSVEMVVALLGVLKAGAAYLPLDPNYPAERLAYIVGDAAPVAILNTGADPIADTRVPRLDVSRVLNATDTPDVPAKEPVRLDDLAYVIYTSGSTGAPKGVLVTHRNLMNLVSWHTETFGLTAKDRTTQLASTAFDAAVWEIWPTLAAGATLHLVPPELSSAPSDLANWLVAQQISISFLPTVVAEAVLALPWPSPCALRFVLTGGDRLHATPPAGLPFQFVNNYGPTETTVVATSGTVAPDGRQGLPSIGRPVANARIYILDRQRRPVLPGVIGELYIGGAGVTRGYLNRPDLNAERFVPDPFAGVPEARMYASGDFARFLPDGTIAFHGRADRQVQIRG	D	A	W	F	L	G	N	V	V	3	50	44	26	18	28	371	36	60	34	84	45	23	12	LAYVIYTSGSTGAPKGVLVTHRNLMNLVSWHTETFGLTAKDRTTQLASTA	FDAAVWEIWPTLAAGATLHLVPPELSSAPSDLANWLVAQQISIS	FLPTVVAEAVLALPWPSPCALRFVLT	GGDRLHATPPAGLPFQFV	NNYGPTETTVVATSGTVAPDGRQGLPSI	DRRAERVARHLRQLGAGRERIVGVCIGRSVEMVVAL	PNYPAERLAYIVGDAAPVAILNTGADPIADTRVPRLDVSRVLNATDTPDVPAKEPVRLDD	VLVTHRNLMNLVSWHTETFGLTAKDRTTQLASTA	VWEIWPTLAAGATLHLVPPELSSAPSDLANWLVAQQISISFLPTVVAEAVLALPWPSPCALRFVLTGGDRLHATPPAGLPFQFV	TTVVATSGTVAPDGRQGLPSIGRPVANARIYILDRQRRPVLPGVI	NRPDLNAERFVPDPFAGVPEARM	ARFLPDGTIAFH
2320	BGC0001426_5_P_378	Myxococcus xanthus	Proteobacteria	Myxococcus	Myxococcus xanthus	P	ERQVQKTPDVVALEHQGVTRTYRQLHEAAESLADRLGALGVGPGVRVSICLDRSIHAQVALLAVLKAGGAYVPLDPTYPPERLRYMLEDARPRVLLTEKKYSELLPSQGLTQVLLDDTEAPATKTPRPRVEPHHLAYVLYTSGSTGKPKGVAMPHRALVNLIEWQTEHARPLRTLQFAPLNFDVSFQETFSTWCSGGTLVLIDEGTRRDPDALADFLDAERVQRLFLPAVALHHLAQAALRTEHRVPGLAEVITAGDQLRITDPIRRWFQEGGKRLHNHYGPTESHVVTALELEGDPRHWPGLPSIGRPIANAAVHLLDANQRPVPVGVPGELYLAGTCLADGYLSRPDLTAERFVDLPLSPPVRAYRTGDLGRLTVDGSIEFLGRADDQVKIRG	D	V	Q	F	I	A	H	V	V	1	47	44	29	23	29	374	36	59	31	92	46	21	12	LAYVLYTSGSTGKPKGVAMPHRALVNLIEWQTEHARPLRTLQFAPLN	FDVSFQETFSTWCSGGTLVLIDEGTRRDPDALADFLDAERVQRL	FLPAVALHHLAQAALRTEHRVPGLAEVIT	AGDQLRITDPIRRWFQEGGKRLH	NHYGPTESHVVTALELEGDPRHWPGLPSI	HEAAESLADRLGALGVGPGVRVSICLDRSIHAQVAL	PTYPPERLRYMLEDARPRVLLTEKKYSELLPSQGLTQVLLDDTEAPATKTPRPRVEPHH	VAMPHRALVNLIEWQTEHARPLRTLQFAPLN	FQETFSTWCSGGTLVLIDEGTRRDPDALADFLDAERVQRLFLPAVALHHLAQAALRTEHRVPGLAEVITAGDQLRITDPIRRWFQEGGKRLH	SHVVTALELEGDPRHWPGLPSIGRPIANAAVHLLDANQRPVPVGVP	SRPDLTAERFVDLPLSPPVRA	GRLTVDGSIEFL
2321	BGC0001426_6_F_379	Myxococcus xanthus	Proteobacteria	Myxococcus	Myxococcus xanthus	F	EEHAERTPDAIALELGQERLTYGELNRRANRAAHQLIAMGAGPEKLVALAVPRSFEMLIGLLAIWKAGAAYVPLDLSYPKDRLDGILEDSGAALMVSTHAAEQKWRAPQVRTLWLDEPADAAPTGNPDSGVRMENAAYVIYTSGSTGRPKGVILEHRGLANVIEMQRHELGADADCVMLQFSSISFDVSVWEIVMALTNGGRLVVAPADTLLAGDELAKVLLAHGVTHMVLPPTSYAALPTDREYPALRMLTSAGEALPPEVVHTWARPGVQFINAYGPTEVSIISTLGHCRQDDPGAPPIGRPALNLEGYVLDRHGALLPIGVPGELHIGGVGVARGYLNREELTREKFIPHPFKPDARLYRSGDLVRWRKDGNLEYLGRIDHQVKLRG	D	V	W	V	T	A	A	I	I	3	50	44	24	21	27	369	36	60	34	85	44	21	12	AAYVIYTSGSTGRPKGVILEHRGLANVIEMQRHELGADADCVMLQFSSIS	FDVSVWEIVMALTNGGRLVVAPADTLLAGDELAKVLLAHGVTHM	VLPPTSYAALPTDREYPALRMLTS	AGEALPPEVVHTWARPGVQFI	NAYGPTEVSIISTLGHCRQDDPGAPPI	NRRANRAAHQLIAMGAGPEKLVALAVPRSFEMLIGL	LSYPKDRLDGILEDSGAALMVSTHAAEQKWRAPQVRTLWLDEPADAAPTGNPDSGVRMEN	VILEHRGLANVIEMQRHELGADADCVMLQFSSIS	VWEIVMALTNGGRLVVAPADTLLAGDELAKVLLAHGVTHMVLPPTSYAALPTDREYPALRMLTSAGEALPPEVVHTWARPGVQFI	VSIISTLGHCRQDDPGAPPIGRPALNLEGYVLDRHGALLPIGVP	NREELTREKFIPHPFKPDARL	VRWRKDGNLEYL
2322	BGC0001426_7_Q_380	Myxococcus xanthus	Proteobacteria	Myxococcus	Myxococcus xanthus	Q	AQAAKTPTAIAVEAEDGTLTYAALEARAKAVAQALVQRGVTPGALVALAVERSVGMMAGLLGILKAGAAYVPLDPAYPRERLTFMLEDSGARVVVTQAHLSSRFPGSDVVVLGDDTLESFEPRSGALAYCLFTSGSTGQPKGVLIEHSALANHMAWMDDAMPLGHEDRVLQRTSLSFDASVWELFAPLMVGARLVLAPHGLGADTEHLARVLRERDVSVLQLVPSLLTALVEEPSFANLPALRRVCVGGEPLPSATVATLFSRSKAEVWNLYGPTEATIDSLAHRCLPGQVGAHGPTEPIGLPIHRMEALILDGRLRPVPEGVPGELYLAGPGLARGYLNRPELTQSRFIEHAFPGGPTLRMYKTGDVVRRLADGTFLFVGRADRQVKLRG	D	A	W	Q	C	G	L	I	D	1	50	44	27	22	31	371	36	52	34	89	48	23	12	LAYCLFTSGSTGQPKGVLIEHSALANHMAWMDDAMPLGHEDRVLQRTSLS	FDASVWELFAPLMVGARLVLAPHGLGADTEHLARVLRERDVSVL	QLVPSLLTALVEEPSFANLPALRRVCV	GGEPLPSATVATLFSRSKAEVW	NLYGPTEATIDSLAHRCLPGQVGAHGPTEPI	EARAKAVAQALVQRGVTPGALVALAVERSVGMMAGL	PAYPRERLTFMLEDSGARVVVTQAHLSSRFPGSDVVVLGDDTLESFEPRSGA	VLIEHSALANHMAWMDDAMPLGHEDRVLQRTSLS	VWELFAPLMVGARLVLAPHGLGADTEHLARVLRERDVSVLQLVPSLLTALVEEPSFANLPALRRVCVGGEPLPSATVATLFSRSKAEVW	ATIDSLAHRCLPGQVGAHGPTEPIGLPIHRMEALILDGRLRPVPEGVP	NRPELTQSRFIEHAFPGGPTLRM	VRRLADGTFLFV
2323	BGC0001428_2_T_381	Myxococcus xanthus	Proteobacteria	Myxococcus	Myxococcus xanthus	T	EAQVERSPNATALTFGETHLSYAELNARANVLAHALRDHGVGPESLVGICVDRGAELVVSILGVLKAGGAYVPLDPASPKDRLALILEDAEVAALVTESSRTDELPTQRVPTVFVDALDWQGGLRAPNPEPAITPESAAYVIYTSGSTGRPKGVVVTHANATRLFTTSEPLYAFGQDDVWTLFHSAAFDFSVWELWGPLLYGGRLVVVPHWMTRAPEAFGELIAREGVTVLNQTPSAFRALTRAPSIADGKGGRSLKWIIFGGEALDAATVRPWFERYGDADTRLINMYGITETTVHVTYYRVTEADLTSAASPIGRPLPDLELHLLDEHGQPVPAGVPGELYVGGAGVARGYLKRPELTAQRFIEDPSSPGKRLYRSGDLAIRLPDGGFTYLGRIDDQVKIRG	D	F	W	N	I	G	M	V	H	1	50	44	30	25	29	383	36	62	34	95	46	21	12	AAYVIYTSGSTGRPKGVVVTHANATRLFTTSEPLYAFGQDDVWTLFHSAA	FDFSVWELWGPLLYGGRLVVVPHWMTRAPEAFGELIAREGVTVL	NQTPSAFRALTRAPSIADGKGGRSLKWIIF	GGEALDAATVRPWFERYGDADTRLI	NMYGITETTVHVTYYRVTEADLTSAASPI	NARANVLAHALRDHGVGPESLVGICVDRGAELVVSI	PASPKDRLALILEDAEVAALVTESSRTDELPTQRVPTVFVDALDWQGGLRAPNPEPAITPES	VVVTHANATRLFTTSEPLYAFGQDDVWTLFHSAA	VWELWGPLLYGGRLVVVPHWMTRAPEAFGELIAREGVTVLNQTPSAFRALTRAPSIADGKGGRSLKWIIFGGEALDAATVRPWFERYGDADTRLI	TTVHVTYYRVTEADLTSAASPIGRPLPDLELHLLDEHGQPVPAGVP	KRPELTAQRFIEDPSSPGKRL	AIRLPDGGFTYL
2324	BGC0001428_3_F_382	Myxococcus xanthus	Proteobacteria	Myxococcus	Myxococcus xanthus	F	AQVARAPEAIALEHRDVRLSYGELDRRATRLARHLVSLGFGRERRAAICLPKSVDFITCILGVWKAGGAYVPLDPEYPQARLGHMLDDSGAEVLLTERALGERPGFRGQTLWMDEPLPEHAEPSTLPFPDASSAAYVIYTSGSTGKPKGAVLEHRGVANLAVASVPRFGLGPDSRILQAASLSFDVSVWDIVMAFASGARLVLPTDETARVGEALATVLTEKHITQVVLSPSALATLPDGAYPDLRVLVTAGEALPAELVKKWVTDTRCFVNAYGPTETTVIATVAELKKGDTGAPSIGRPLPGLVARILDADQRQVPIGVPGELYVGGVALARGYHGLDELTRTRFIPDPYSDAPNARLYRTGDLTRWSADGSIDFLGRIDDQVKLRG	D	V	W	V	V	A	A	V	I	3	50	44	23	21	27	369	36	59	34	84	44	23	12	AAYVIYTSGSTGKPKGAVLEHRGVANLAVASVPRFGLGPDSRILQAASLS	FDVSVWDIVMAFASGARLVLPTDETARVGEALATVLTEKHITQV	VLSPSALATLPDGAYPDLRVLVT	AGEALPAELVKKWVTDTRCFV	NAYGPTETTVIATVAELKKGDTGAPSI	DRRATRLARHLVSLGFGRERRAAICLPKSVDFITCI	PEYPQARLGHMLDDSGAEVLLTERALGERPGFRGQTLWMDEPLPEHAEPSTLPFPDASS	AVLEHRGVANLAVASVPRFGLGPDSRILQAASLS	VWDIVMAFASGARLVLPTDETARVGEALATVLTEKHITQVVLSPSALATLPDGAYPDLRVLVTAGEALPAELVKKWVTDTRCFV	TTVIATVAELKKGDTGAPSIGRPLPGLVARILDADQRQVPIGVP	GLDELTRTRFIPDPYSDAPNARL	TRWSADGSIDFL
2325	BGC0001428_4_L_383	Myxococcus xanthus	Proteobacteria	Myxococcus	Myxococcus xanthus	L	RAAPDATAVVGPDGQSLSYGELDSRAERVARHLRQLGAGRERIVGVCVGRSVELVVALLGVLKAGAAYLPLDPNYPAERLAYIVGDAAPVAILNTGADPIEDTRVPRLDVSRVLLETDTPDAPAKEPVRLDDLAYVIYTSGSTGAPKGVLVTHRNLMNLVSWHTEAFGLTAKDRTTQVASTAFDAAVWEIWPTLAAGATLHLVPPELSSAPAELANWLVAQRISISFLPTVVAEAVLALPWPSPCALRFVLTGGDRLHVTPPAGLPFQLVNNYGPTETTVVATSGTVAPDGRQGLPSIGRPVANARIYILDRQRRPVLPGVVGELYIGGAGVTRGYLNRPDLNAERFVPDPFAGVPEARMYASGDFARFLPGGTIAFHGRADRQVQIRG	D	A	W	F	L	G	N	V	V	3	50	44	26	18	28	371	36	60	34	84	45	23	12	LAYVIYTSGSTGAPKGVLVTHRNLMNLVSWHTEAFGLTAKDRTTQVASTA	FDAAVWEIWPTLAAGATLHLVPPELSSAPAELANWLVAQRISIS	FLPTVVAEAVLALPWPSPCALRFVLT	GGDRLHVTPPAGLPFQLV	NNYGPTETTVVATSGTVAPDGRQGLPSI	DSRAERVARHLRQLGAGRERIVGVCVGRSVELVVAL	PNYPAERLAYIVGDAAPVAILNTGADPIEDTRVPRLDVSRVLLETDTPDAPAKEPVRLDD	VLVTHRNLMNLVSWHTEAFGLTAKDRTTQVASTA	VWEIWPTLAAGATLHLVPPELSSAPAELANWLVAQRISISFLPTVVAEAVLALPWPSPCALRFVLTGGDRLHVTPPAGLPFQLV	TTVVATSGTVAPDGRQGLPSIGRPVANARIYILDRQRRPVLPGVV	NRPDLNAERFVPDPFAGVPEARM	ARFLPGGTIAFH
2326	BGC0001428_5_P_384	Myxococcus xanthus	Proteobacteria	Myxococcus	Myxococcus xanthus	P	ERQVQKTPDVVALEHRGEARTYRQLHEAAEALADRLGALGVGPGVRVSICLDRSINAQVALLAVLKAGGAYVPLDPTYPPERLRYMLEDARPRVLLTEKKYSGLLPSQGLTQVLLDETEAPAAKTPRPRVEPHHLAYVLYTSGSTGKPKGVAMPHRALVNLIEWQTEQARPLRTLQFAPLNFDVSFQETFSTWCSGGTLVLIDEGTRRDPDALAEFLDAARVQRLFLPAVALHHLAQAALRTEHRVPGLAEVITAGDQLRITDPIRRWFQEGGKRLHNHYGPTESHVVTSHELEGDPRHWPGLPSIGRPIANAAVHVLDANQRPVPVGVPGELYLAGACLADGYLSQPDLTAERFVDLPLSPPVRAYRTGDLGRLTVDGTLEFLGRADDQVKIRG	D	V	Q	F	I	A	H	V	V	1	47	44	29	23	29	374	36	59	31	92	46	21	12	LAYVLYTSGSTGKPKGVAMPHRALVNLIEWQTEQARPLRTLQFAPLN	FDVSFQETFSTWCSGGTLVLIDEGTRRDPDALAEFLDAARVQRL	FLPAVALHHLAQAALRTEHRVPGLAEVIT	AGDQLRITDPIRRWFQEGGKRLH	NHYGPTESHVVTSHELEGDPRHWPGLPSI	HEAAEALADRLGALGVGPGVRVSICLDRSINAQVAL	PTYPPERLRYMLEDARPRVLLTEKKYSGLLPSQGLTQVLLDETEAPAAKTPRPRVEPHH	VAMPHRALVNLIEWQTEQARPLRTLQFAPLN	FQETFSTWCSGGTLVLIDEGTRRDPDALAEFLDAARVQRLFLPAVALHHLAQAALRTEHRVPGLAEVITAGDQLRITDPIRRWFQEGGKRLH	SHVVTSHELEGDPRHWPGLPSIGRPIANAAVHVLDANQRPVPVGVP	SQPDLTAERFVDLPLSPPVRA	GRLTVDGTLEFL
2327	BGC0001428_6_F_385	Myxococcus xanthus	Proteobacteria	Myxococcus	Myxococcus xanthus	F	EEHAERTPEAIALELGQETLTYGELNRRANRAAHQLIAMGAGPEKLVALAVPRSFEMIIGLLAIWKAGAAYVPLDLSYPKERLDGILEDSGAALLVSTQAAEQRWRAPHVRTLWLDAPADAAPTGNPDSGVRMENAAYVIYTSGSTGRPKGVILEHRGLANVIEMQRHELGADASCVMLQFSSISFDVSVWEIVMALTNGGRLVVAPADTLLAGDELANVLLAHGVTHMVLPPTSYAALPTDREYPALRMLTSAGEALPPEVVHTWARPGVQFVNAYGPTEVSIISTLGHCRQDDPGAPPIGRPALNLEGYVLDRHGALLPMGVPGELHIGGVGVARGYLNREELTREKFIPHPFKPEARLYRSGDLVRWRKDGNLEYLGRIDHQVKLRG	D	V	W	V	T	A	A	I	I	3	50	44	24	21	27	369	36	60	34	85	44	21	12	AAYVIYTSGSTGRPKGVILEHRGLANVIEMQRHELGADASCVMLQFSSIS	FDVSVWEIVMALTNGGRLVVAPADTLLAGDELANVLLAHGVTHM	VLPPTSYAALPTDREYPALRMLTS	AGEALPPEVVHTWARPGVQFV	NAYGPTEVSIISTLGHCRQDDPGAPPI	NRRANRAAHQLIAMGAGPEKLVALAVPRSFEMIIGL	LSYPKERLDGILEDSGAALLVSTQAAEQRWRAPHVRTLWLDAPADAAPTGNPDSGVRMEN	VILEHRGLANVIEMQRHELGADASCVMLQFSSIS	VWEIVMALTNGGRLVVAPADTLLAGDELANVLLAHGVTHMVLPPTSYAALPTDREYPALRMLTSAGEALPPEVVHTWARPGVQFV	VSIISTLGHCRQDDPGAPPIGRPALNLEGYVLDRHGALLPMGVP	NREELTREKFIPHPFKPEARL	VRWRKDGNLEYL
2328	BGC0001428_7_Q_386	Myxococcus xanthus	Proteobacteria	Myxococcus	Myxococcus xanthus	Q	AQAAKTPTAIAIEAEDGTLTYAALEARAKAVAQALVQRGVTPGALVALAVERSVGMVAGLLGILKAGAAYVPLDPAYPRERLTFMLQDSGARVVITQPHLTTRFPGADVVVLGDDTLASFEPRRGALAYCLFTSGSTGQPKGVLIEHSALAHHMAWMSAAMPLGPKDRVLQRTSLSFDASVWELFAPLMVGARLVLAPHDLGADTEHLARVLRERDVSVLQLVPSLLTALVEEPAFANLPALRRVCVGGEPLPSATVATLFSRSKAEVWNLYGPTEATIDALAHRCQPGQVGAHGPTEPIGLPIHRMEALILDGRLRPVPEGVPGELYLAGPGLARGYLNRPELTQSRFIEHAFPGGPTLRMYRTGDVVRRLADGTFLFVGRADRQVKLRG	D	A	W	Q	C	G	L	I	D	1	50	44	27	22	31	371	36	52	34	89	48	23	12	LAYCLFTSGSTGQPKGVLIEHSALAHHMAWMSAAMPLGPKDRVLQRTSLS	FDASVWELFAPLMVGARLVLAPHDLGADTEHLARVLRERDVSVL	QLVPSLLTALVEEPAFANLPALRRVCV	GGEPLPSATVATLFSRSKAEVW	NLYGPTEATIDALAHRCQPGQVGAHGPTEPI	EARAKAVAQALVQRGVTPGALVALAVERSVGMVAGL	PAYPRERLTFMLQDSGARVVITQPHLTTRFPGADVVVLGDDTLASFEPRRGA	VLIEHSALAHHMAWMSAAMPLGPKDRVLQRTSLS	VWELFAPLMVGARLVLAPHDLGADTEHLARVLRERDVSVLQLVPSLLTALVEEPAFANLPALRRVCVGGEPLPSATVATLFSRSKAEVW	ATIDALAHRCQPGQVGAHGPTEPIGLPIHRMEALILDGRLRPVPEGVP	NRPELTQSRFIEHAFPGGPTLRM	VRRLADGTFLFV
2329	BGC0001750_1_P_387	Nannocystis pusilla	Proteobacteria	Nannocystis	Nannocystis pusilla	P	AARRDATSTAVIGPDGTWTYGELDALANRLARALERRGVTAGDRVGLWLEKSGRGVAAMQACLRLGAVYVPLDPLSPAPRIAGILGDCEMRCVVTTEARRAALAAAGAPPELAVLHVDTDWDEVQRQSADSSPPPARGPDDLAYILYTSGSTGRPKGVCISHRNALAFVEWAAGAIAASASDRFANHAPFHFDLSVLDLYVAFLAGGAVALVPEGLSYTPRRLVEFIQSHRISVWYSVPSALALMMEEGALDAAAAPTLRTILFAGEPFPVKPLRRLRRGFPDARLFNLYGPTETNVCTFYEVTTLADDRSAPVPIGRACSGDEVWAVRADGERAGPGEEGELLVAGPTVMLGYWGQPPQQGPYATGDIVRADDDGEYTYVGRRDHMVKIRG	D	L	L	Y	L	A	L	V	-	1	50	44	29	23	29	373	36	68	34	92	46	8	12	LAYILYTSGSTGRPKGVCISHRNALAFVEWAAGAIAASASDRFANHAPFH	FDLSVLDLYVAFLAGGAVALVPEGLSYTPRRLVEFIQSHRISVW	YSVPSALALMMEEGALDAAAAPTLRTILF	AGEPFPVKPLRRLRRGFPDARLF	NLYGPTETNVCTFYEVTTLADDRSAPVPI	DALANRLARALERRGVTAGDRVGLWLEKSGRGVAAM	PLSPAPRIAGILGDCEMRCVVTTEARRAALAAAGAPPELAVLHVDTDWDEVQRQSADSSPPPARGPDD	VCISHRNALAFVEWAAGAIAASASDRFANHAPFH	VLDLYVAFLAGGAVALVPEGLSYTPRRLVEFIQSHRISVWYSVPSALALMMEEGALDAAAAPTLRTILFAGEPFPVKPLRRLRRGFPDARLF	TNVCTFYEVTTLADDRSAPVPIGRACSGDEVWAVRADGERAGPGEE	GQPPQQGP	VRADDDGEYTYV
2330	BGC0001750_4_C_388	Nannocystis pusilla	Proteobacteria	Nannocystis	Nannocystis pusilla	C	EAQVPRRPDHPAVIAGGRTLTYAELHRRACQVGNRLRALGAVPDALVAIVMEKGWEQVVAALGIHMAGAAYVPIDPAVPPARLHWLLAHAEVELVLTQSHLDAKLSWPANVQRLRVDGDDFAREDDAPLTPAQRPGDLAYVLYTSGSTGQPKGVMIEQRSVVNRMLDVNQRAGVGPDDRCLALTALHHDLSVWDIFGVLAAGATIVVPDAAAVRDPAHWTALMRRERVSLWNSVPAFLEMLVEHLEHSPGDVPEALRWVILAGDWIPVGLPDRLRAHLPRVDMVASGGPTETTIWDIWYPIGAVDPAWRSIPYGKPLTNSRYHVLDAARSPCPTWVPGELWIGGAGLARGYWRDEARTAAAFVTHPVTGERLYRSGDLGRWLPDGNIEFLGRADNQVKVGG	D	L	W	N	I	A	S	I	W	1	50	44	30	23	29	380	36	62	34	93	46	20	12	LAYVLYTSGSTGQPKGVMIEQRSVVNRMLDVNQRAGVGPDDRCLALTALH	HDLSVWDIFGVLAAGATIVVPDAAAVRDPAHWTALMRRERVSLW	NSVPAFLEMLVEHLEHSPGDVPEALRWVIL	AGDWIPVGLPDRLRAHLPRVDMV	ASGGPTETTIWDIWYPIGAVDPAWRSIPY	HRRACQVGNRLRALGAVPDALVAIVMEKGWEQVVAA	PAVPPARLHWLLAHAEVELVLTQSHLDAKLSWPANVQRLRVDGDDFAREDDAPLTPAQRPGD	VMIEQRSVVNRMLDVNQRAGVGPDDRCLALTALH	VWDIFGVLAAGATIVVPDAAAVRDPAHWTALMRRERVSLWNSVPAFLEMLVEHLEHSPGDVPEALRWVILAGDWIPVGLPDRLRAHLPRVDMV	TTIWDIWYPIGAVDPAWRSIPYGKPLTNSRYHVLDAARSPCPTWVP	RDEARTAAAFVTHPVTGERL	GRWLPDGNIEFL
2331	BGC0001768_1_F_389	[Nectria] haematococca mpVI 77-13-4	Ascomycota	Nectria	Nectria haematococca	F	IQPSSTAVYAWDGEFTYAEIDRHSNRLAVTLITGYGVQPGTPIALCFEKSKWMAVSMLGVLKAGAYFVMLDAASAPEQRLRTMVEQVQARLVISSPLNQALSSRICAAVVTLDSQTLRECKYNDDEIDRLLHQQLLTSSSNALAHVIFTSGSTGTPKAIPTTHQSIRSALHHQVAAIHLNTKSRVYDFSSYSFDAAIFNIWATFYAGGCLCVPSEADRKDDLVGSFQRLGANHVIMTPSAAQLLASAPEKVPQLETIMLVGERLTIQDVLPWWNRVCLINSYGPCECTPLGTSNLNPSSPTDLLDIGVGLGQVTWIVDPDDHNRLVPPGLIGELVLEGPSVSQGYLNDPERTAAAFVKDPAWLVERGRHGKVYKTGDLVQYSNEQGRLKYIGRKDAQVKIRG	D	A	F	I	M	V	S	P	L	3	50	42	25	20	27	386	37	71	34	83	45	26	13	LAHVIFTSGSTGTPKAIPTTHQSIRSALHHQVAAIHLNTKSRVYDFSSYS	FDAAIFNIWATFYAGGCLCVPSEADRKDDLVGSFQRLGANHV	IMTPSAAQLLASAPEKVPQLETIML	VGERLTIQDVLPWWNRVCLI	NSYGPCECTPLGTSNLNPSSPTDLLDI	DRHSNRLAVTLITGYGVQPGTPIALCFEKSKWMAVSM	AASAPEQRLRTMVEQVQARLVISSPLNQALSSRICAAVVTLDSQTLRECKYNDDEIDRLLHQQLLTSSSNA	IPTTHQSIRSALHHQVAAIHLNTKSRVYDFSSYS	IFNIWATFYAGGCLCVPSEADRKDDLVGSFQRLGANHVIMTPSAAQLLASAPEKVPQLETIMLVGERLTIQDVLPWWNRVCLI	CTPLGTSNLNPSSPTDLLDIGVGLGQVTWIVDPDDHNRLVPPGLI	NDPERTAAAFVKDPAWLVERGRHGKV	VQYSNEQGRLKYI
2332	BGC0001768_2_F_390	[Nectria] haematococca mpVI 77-13-4	Ascomycota	Nectria	Nectria haematococca	F	RALSQPDRPVVLAWDGELTYGELTRLSSTLARRLIDQYGVRPGDIVGLCFEKSKWTSVAILAVLQAGAGFAMLDPFLPETRLQTIVDQVNALVVVSSPKQRDLSLQLGCDQVLHLASDLFSEPETALVNVKTDPSSPVYIIFTSGSTGTPKGSIISHRSLASSLVHQREGCGFSQSSRVYDFSSYGFDAPLFLAFQTFSAGGCLCVPSDEDRKSRLAESLRELKATFALIPPSASQLVSPEQVPDLKTLIVGGEASTVKDLERWSSADLMLINAYGPCECTAVSMINPTHTSNMSVRKALAIGKGLGQVTWVVDPQDHSRLVSPGAVGELLLEGPYIGQGYLNNEEKTREAYVKDPAWLLQGTGKVPGRRGRLYKTGDLVQYSEDGDGSLMFVGRKADDAQVKIRG	D	A	F	L	I	G	A	A	V	3	50	42	23	21	30	387	37	62	34	82	48	31	14	PVYIIFTSGSTGTPKGSIISHRSLASSLVHQREGCGFSQSSRVYDFSSYG	FDAPLFLAFQTFSAGGCLCVPSDEDRKSRLAESLRELKATFA	LIPPSASQLVSPEQVPDLKTLIV	GGEASTVKDLERWSSADLMLI	NAYGPCECTAVSMINPTHTSNMSVRKALAI	TRLSSTLARRLIDQYGVRPGDIVGLCFEKSKWTSVAI	PFLPETRLQTIVDQVNALVVVSSPKQRDLSLQLGCDQVLHLASDLFSEPETALVNVKTDPSS	SIISHRSLASSLVHQREGCGFSQSSRVYDFSSYG	LFLAFQTFSAGGCLCVPSDEDRKSRLAESLRELKATFALIPPSASQLVSPEQVPDLKTLIVGGEASTVKDLERWSSADLMLI	CTAVSMINPTHTSNMSVRKALAIGKGLGQVTWVVDPQDHSRLVSPGAV	NNEEKTREAYVKDPAWLLQGTGKVPGRRGRL	VQYSEDGDGSLMFV
2333	BGC0001768_3_F_391	[Nectria] haematococca mpVI 77-13-4	Ascomycota	Nectria	Nectria haematococca	F	EEQARLRPEAAAICAWDGNLTYAELNSFSSRLAFYLIALTGGKSLKETFVPLCFDKSMWTPVAMLGVLKTGAGFVLLDSALPEQRLRHIVEKVGAGQLMLSSDSCSSLSGRISQGVVTINSDFFKLAAQTIARLPVASADSAAYVIFTSGSTGTPKGVVITHRNLASALPYHVKRLGYTPDSRVYEFASYSFGASLNNMFTALTTGSCLCIPSDHERRSQLDRSLVSMNATHVLLTPSVAESLAPRSVSGLKSIIFGGEAVRSQDVGPWWEAGIKVCTAYGSSECTTISTINDTASTPDEATRIGWGVGLVPWVVDPSDHEKLLPPGCIGELLLEGPAVGRGYLSDPEKTAEVFIQSPSWLTRGIPAANNDNHSQKGRSGRLYKTGDLVRYNEDGSLSFFGRKDSQVKIRG	G	A	N	L	I	G	A	T	I	3	50	42	23	21	27	390	39	63	34	82	45	38	12	AAYVIFTSGSTGTPKGVVITHRNLASALPYHVKRLGYTPDSRVYEFASYS	FGASLNNMFTALTTGSCLCIPSDHERRSQLDRSLVSMNATHV	LLTPSVAESLAPRSVSGLKSIIF	GGEAVRSQDVGPWWEAGIKVC	TAYGSSECTTISTINDTASTPDEATRI	NSFSSRLAFYLIALTGGKSLKETFVPLCFDKSMWTPVAM	SALPEQRLRHIVEKVGAGQLMLSSDSCSSLSGRISQGVVTINSDFFKLAAQTIARLPVASADS	VVITHRNLASALPYHVKRLGYTPDSRVYEFASYS	LNNMFTALTTGSCLCIPSDHERRSQLDRSLVSMNATHVLLTPSVAESLAPRSVSGLKSIIFGGEAVRSQDVGPWWEAGIKVC	CTTISTINDTASTPDEATRIGWGVGLVPWVVDPSDHEKLLPPGCI	SDPEKTAEVFIQSPSWLTRGIPAANNDNHSQKGRSGRL	VRYNEDGSLSFF
2334	BGC0001768_4_F_392	[Nectria] haematococca mpVI 77-13-4	Ascomycota	Nectria	Nectria haematococca	F	EERVREQPNAPAVHAWDGRLTYKELDQLAEKMAAQLLSSIDTGARLSSPRVIPLCFTKSMWTSVAMYGVLKAGGAFVLLDPMVPEQRLKTIVEQVGADVVLSSESEADLAKRLCPHVIQVGLSLSTGPSPTTQRLKGSQRHLSPHAPMFAVFTSGSTGVPKGVLLSHRNFASEIKHHSHLLGFHKNSRVFDFASHAFDAAVHNVFATFANGACLCVPSEKDRKNNIGGVMASMRVTVADLTPTVARLLDPTTLPDIETMILAGEAVSAEDAARWWRDSTRVVNGYGPSECTVMSTINAYPTSPEDASSIGLGAGHTTWVVDPNNHNILVAPGCIGELLLEGPLVGQGYLNDPAKTAASFIEDPTWLLKGSSTRPGRRGRLYKSGDLVKYREDGRFWFMGRKDSQVKIRG	D	A	H	D	I	A	G	V	M	3	50	42	23	21	27	388	41	66	34	82	45	31	12	PMFAVFTSGSTGVPKGVLLSHRNFASEIKHHSHLLGFHKNSRVFDFASHA	FDAAVHNVFATFANGACLCVPSEKDRKNNIGGVMASMRVTVA	DLTPTVARLLDPTTLPDIETMIL	AGEAVSAEDAARWWRDSTRVV	NGYGPSECTVMSTINAYPTSPEDASSI	DQLAEKMAAQLLSSIDTGARLSSPRVIPLCFTKSMWTSVAM	PMVPEQRLKTIVEQVGADVVLSSESEADLAKRLCPHVIQVGLSLSTGPSPTTQRLKGSQRHLSPHA	VLLSHRNFASEIKHHSHLLGFHKNSRVFDFASHA	VHNVFATFANGACLCVPSEKDRKNNIGGVMASMRVTVADLTPTVARLLDPTTLPDIETMILAGEAVSAEDAARWWRDSTRVV	CTVMSTINAYPTSPEDASSIGLGAGHTTWVVDPNNHNILVAPGCI	NDPAKTAASFIEDPTWLLKGSSTRPGRRGRL	VKYREDGRFWFM
2335	BGC0001768_5_L_393	[Nectria] haematococca mpVI 77-13-4	Ascomycota	Nectria	Nectria haematococca	L	EQVSRHPNRVAVKGNSSSQLTYAELDRKSDTLARWLLKQQPEFAPESMIGVMAHRSCEEIIALFGILKANMAHLPLNHNTPTGRVETILSAIQGPKRLLLLGQDVAPPAVNLDNIEMVRIADTLEEEAPRSWWKRAVVQALPRPKPTSLAYVLFTSGSTGKPKGVMVEHRGVSRLCRDNNIIRHLPSSGGFGHFLNISFDGSSLEVYFAILNGLTLVCVDEITILDAIALQGVFERENVRAVLFTPALLKQILRVNPTTLGTLDLLCVGGDRLDPADCVKAYKHTAQGAKVLNLYGPTENSVVSTVFCYEGQDEGFATGTAPIGEPISNSGALVMDSQQRLVPLGVIGEIVVTGDGVARGYTDPSRDVDRFIRLDGGKGERAYRTGDYARWRPVDGKIEFMGRMDVQVKIRG	D	G	L	L	C	G	L	V	V	1	50	44	26	24	31	391	38	71	34	90	48	20	13	LAYVLFTSGSTGKPKGVMVEHRGVSRLCRDNNIIRHLPSSGGFGHFLNIS	FDGSSLEVYFAILNGLTLVCVDEITILDAIALQGVFERENVRAV	LFTPALLKQILRVNPTTLGTLDLLCV	GGDRLDPADCVKAYKHTAQGAKVL	NLYGPTENSVVSTVFCYEGQDEGFATGTAPI	DRKSDTLARWLLKQQPEFAPESMIGVMAHRSCEEIIAL	HNTPTGRVETILSAIQGPKRLLLLGQDVAPPAVNLDNIEMVRIADTLEEEAPRSWWKRAVVQALPRPKPTS	VMVEHRGVSRLCRDNNIIRHLPSSGGFGHFLNIS	SLEVYFAILNGLTLVCVDEITILDAIALQGVFERENVRAVLFTPALLKQILRVNPTTLGTLDLLCVGGDRLDPADCVKAYKHTAQGAKVL	NSVVSTVFCYEGQDEGFATGTAPIGEPISNSGALVMDSQQRLVPLGVI	DPSRDVDRFIRLDGGKGERA	ARWRPVDGKIEFM
2336	BGC0000348_1_A_396	Epichloe festucae var. lolii	Ascomycota	Epichloe	Epichloe festucae	A	CLSQPTASAVNAWDGELSYEELNHLSSKLSRHLVTLGVGAEVFVPLCFEKSRWTTVAMLAVIKAGGAFVLLDPSHPAERLLSICQKVSARLIVASAQHAKLAEDLVTSIVEVGDDKADWLTDKGIKAQTQTRTRRSAAPGDALYAVFTSGSTGTPKGVIIEHGSFHAAVFPYTEAVGLNQESRVFQFSSYAFDVTIFDTLMTLISGGCVCVPSNTERWSDVANAIQRFRVTHSSLTPTVARILDPKDVLTLRTLVLGGEKLVTSDITKWVDQVRLVHLYGASECPIMSIQSMTGVASDFQTTDHATGSNCWIVDPNNHDRLVPIGTIGELVIEGTIVGRGYLDDPEKSSATFIRPPGWLCQVRGSGYHSAVYKSGDLVQYTADGSLRYIGRKDTQVKLRG	D	V	F	S	V	G	L	I	M	3	50	42	23	20	25	382	36	69	34	81	44	29	12	ALYAVFTSGSTGTPKGVIIEHGSFHAAVFPYTEAVGLNQESRVFQFSSYA	FDVTIFDTLMTLISGGCVCVPSNTERWSDVANAIQRFRVTHS	SLTPTVARILDPKDVLTLRTLVL	GGEKLVTSDITKWVDQVRLV	HLYGASECPIMSIQSMTGVASDFQT	NHLSSKLSRHLVTLGVGAEVFVPLCFEKSRWTTVAM	PSHPAERLLSICQKVSARLIVASAQHAKLAEDLVTSIVEVGDDKADWLTDKGIKAQTQTRTRRSAAPGD	VIIEHGSFHAAVFPYTEAVGLNQESRVFQFSSYA	IFDTLMTLISGGCVCVPSNTERWSDVANAIQRFRVTHSSLTPTVARILDPKDVLTLRTLVLGGEKLVTSDITKWVDQVRLV	CPIMSIQSMTGVASDFQTTDHATGSNCWIVDPNNHDRLVPIGTI	DDPEKSSATFIRPPGWLCQVRGSGYHSAV	VQYTADGSLRYI
2337	BGC0001635_1_W_397	Nonomuraea sp. ATCC 55076	Actinobacteria	Nonomuraea	Nonomuraea sp	W	AVARDPGAVAVTGRDGELTYAELWDRATALARSLVARGVGPECPVGVVAERSPELVVGLLAVALAGGAFVPVDPEYPAPRVAGMLADVPVVLCTPETRDVVPAGPEVVGIGTRGPAGDGPLPRAAGGNAAYVIFTSGSTGTPKGVTVSHASLSRFIAFRRERYGIDASSRVLQLSSPSFDVAMGDIWPTLCAGATLVLGPAGRFSGEELADLMRERRVTHAIMVAGILAQLPDNDLPDLRVIVIGGEGASDTAVRQWSSRVELVNEYGVTEATITSTVTGALTGAPAPPIGRPIPGCRAYVLDAFLRPLPAGITGELYLAGAGVARGYRGRAALTSERFVAVPGWLPGAVAGERMYRTGDLAHWTPSGELMHAGRADGQVKVRG	D	V	G	I	V	G	E	I	T	3	50	43	23	20	26	365	36	55	34	82	43	26	12	AAYVIFTSGSTGTPKGVTVSHASLSRFIAFRRERYGIDASSRVLQLSSPS	FDVAMGDIWPTLCAGATLVLGPAGRFSGEELADLMRERRVTHA	IMVAGILAQLPDNDLPDLRVIVI	GGEGASDTAVRQWSSRVELV	NEYGVTEATITSTVTGALTGAPAPPI	WDRATALARSLVARGVGPECPVGVVAERSPELVVGL	PEYPAPRVAGMLADVPVVLCTPETRDVVPAGPEVVGIGTRGPAGDGPLPRAAGGN	VTVSHASLSRFIAFRRERYGIDASSRVLQLSSPS	MGDIWPTLCAGATLVLGPAGRFSGEELADLMRERRVTHAIMVAGILAQLPDNDLPDLRVIVIGGEGASDTAVRQWSSRVELV	ATITSTVTGALTGAPAPPIGRPIPGCRAYVLDAFLRPLPAGIT	GRAALTSERFVAVPGWLPGAVAGERM	AHWTPSGELMHA
2338	BGC0001635_2_hpg_398	Nonomuraea sp. ATCC 55076	Actinobacteria	Nonomuraea	Nonomuraea sp	hpg	RVGRAPGAVAVSWRGGSLSYGDLWGRAGRLAGVLAARGVSRGGRVAVVMDRSVDLLVAFLGVWLAGAAYVPVDRAYPVDRVRFMLADAGVSLAVCDEAAAGLLPEGVESLVVGAFPGGDVGGLVRPGPLDAAYVMYTSGSTGVPKGVVVPHGAVAALVGDPGLEVGPGDAVLMHASHAFDASLHDIWVPLACGARVVIAEPGVVDGERLAAYVADGVTVAQLTAGTFRVVAEEAPESFAGLREVATGGDVVPLAAVERVRAACPNLRVRHTYGPTESTLYTTWHVIEPGAAVGAVLPIGGPVAGRRVFVLDAFLHPVPPGVAGELYVAGAGLALGYLDRPGLTAERFVACPWGGRMYRTGDLAYWTAGGELVFVGRVDAQVKIRG	D	A	H	Q	A	G	T	L	Y	2	48	42	26	23	29	366	36	57	32	87	46	19	12	AAYVMYTSGSTGVPKGVVVPHGAVAALVGDPGLEVGPGDAVLMHASHA	FDASLHDIWVPLACGARVVIAEPGVVDGERLAAYVADGVTVA	QLTAGTFRVVAEEAPESFAGLREVAT	GGDVVPLAAVERVRAACPNLRVR	HTYGPTESTLYTTWHVIEPGAAVGAVLPI	WGRAGRLAGVLAARGVSRGGRVAVVMDRSVDLLVAF	RAYPVDRVRFMLADAGVSLAVCDEAAAGLLPEGVESLVVGAFPGGDVGGLVRPGPLD	VVVPHGAVAALVGDPGLEVGPGDAVLMHASHA	LHDIWVPLACGARVVIAEPGVVDGERLAAYVADGVTVAQLTAGTFRVVAEEAPESFAGLREVATGGDVVPLAAVERVRAACPNLRVR	STLYTTWHVIEPGAAVGAVLPIGGPVAGRRVFVLDAFLHPVPPGVA	DRPGLTAERFVACPWGGRM	AYWTAGGELVFV
2339	BGC0001635_3_hpg_399	Nonomuraea sp. ATCC 55076	Actinobacteria	Nonomuraea	Nonomuraea sp	hpg	RVGRAPGAVAVSWGGGSLSYGELWGRAGRLAGVLAARGVSRGDRVAVVMDRSVDLLVAFLGVWLAGAAYVPVDRAYPVDRVRFMLADAGVSLAVCDEAAAGLLPEGVEPLVVGAFPGGDVGGLVRPGPLDAAYVMYTSGSTGVPKGVVVPHGAVAALVGDPGLEVGPGDAVLMHASHAFDISLYEIWVPLACGARVVIAEPGVVDGERLAAYVAEGVTTAHLTAGVFRTVAESAPESFAGLREALTGGDVVPLAAVERVRAACPQLRVRHLYGPTEITLCGTWHVIEPGAAVGAVLPIGGPVAGRRVFVLDAFLHPVPPGVAGELYVAGAGLALGYLDRPGLTAERFVACPWGGRMYRTGDLAYWTAGGELVFVGRVDAQVKIRG	D	I	Y	H	L	G	L	L	C	2	48	42	26	23	29	366	36	57	32	87	46	19	12	AAYVMYTSGSTGVPKGVVVPHGAVAALVGDPGLEVGPGDAVLMHASHA	FDISLYEIWVPLACGARVVIAEPGVVDGERLAAYVAEGVTTA	HLTAGVFRTVAESAPESFAGLREALT	GGDVVPLAAVERVRAACPQLRVR	HLYGPTEITLCGTWHVIEPGAAVGAVLPI	WGRAGRLAGVLAARGVSRGDRVAVVMDRSVDLLVAF	RAYPVDRVRFMLADAGVSLAVCDEAAAGLLPEGVEPLVVGAFPGGDVGGLVRPGPLD	VVVPHGAVAALVGDPGLEVGPGDAVLMHASHA	LYEIWVPLACGARVVIAEPGVVDGERLAAYVAEGVTTAHLTAGVFRTVAESAPESFAGLREALTGGDVVPLAAVERVRAACPQLRVR	ITLCGTWHVIEPGAAVGAVLPIGGPVAGRRVFVLDAFLHPVPPGVA	DRPGLTAERFVACPWGGRM	AYWTAGGELVFV
2340	BGC0001635_4_hpg_400	Nonomuraea sp. ATCC 55076	Actinobacteria	Nonomuraea	Nonomuraea sp	hpg	RQAERHPGAVAVTEDGRDLSYAELDESAGRLAAYLAGRGVRRGDRVAVALGRSADLVVAWLGVWRAGAVFVPIDPEYPAARVAFMIQDSRPAAVLCSGQTRNLVRDRDPIVVDDPAIRAAIAQADPLSVPCGGDDLAYVMYTSGSTGTPKGVGVPHGAVAALVGEPGWHVGPGDTVLAHASHSFDISLYEIWVPLAAGARVLIAGPGVVDAGRVRDAVAQGATAVHLTAGAFRVLADAAPDCFAGLREVLTGGDVVPLDAVERVRLACPAVRVRHMYGPTETTLCATWQLIEPDAEIGSVLPIGRPLAGRRAVVLDPFLNPVPPGMIGELYLGGAGVARGYLGRPGLTAERFVAAPGGQRLYRTGDLAKWTRDGELIFAGRADAQVKIRG	D	I	Y	H	L	G	M	L	C	2	48	42	26	23	29	370	36	61	32	87	46	19	12	LAYVMYTSGSTGTPKGVGVPHGAVAALVGEPGWHVGPGDTVLAHASHS	FDISLYEIWVPLAAGARVLIAGPGVVDAGRVRDAVAQGATAV	HLTAGAFRVLADAAPDCFAGLREVLT	GGDVVPLDAVERVRLACPAVRVR	HMYGPTETTLCATWQLIEPDAEIGSVLPI	DESAGRLAAYLAGRGVRRGDRVAVALGRSADLVVAW	PEYPAARVAFMIQDSRPAAVLCSGQTRNLVRDRDPIVVDDPAIRAAIAQADPLSVPCGGDD	VGVPHGAVAALVGEPGWHVGPGDTVLAHASHS	LYEIWVPLAAGARVLIAGPGVVDAGRVRDAVAQGATAVHLTAGAFRVLADAAPDCFAGLREVLTGGDVVPLDAVERVRLACPAVRVR	TTLCATWQLIEPDAEIGSVLPIGRPLAGRRAVVLDPFLNPVPPGMI	GRPGLTAERFVAAPGGQRL	AKWTRDGELIFA
2341	BGC0001635_5_Y_401	Nonomuraea sp. ATCC 55076	Actinobacteria	Nonomuraea	Nonomuraea sp	Y	ATERPEAVAVVDGDGELTYAELLTRATGLARHLVRRGAGPERRVGVLVERGAAWVTAVLGVALAGGAAVLLEPSYPPERLGWMLSDSAPTVVVCSAATRFRVPAGVDTVVVDAGVADGLTSEARLPEVTPEHAAYVVYTSGSTGLPKGVVVSHAGLANLATAQIDRFGVTPSSRVLLMAALGFDAVMSELLMALLSGGTVVALPGYELPPRTGLAETLLRWGITHVTVPPSVLATVAEDLPETVETIVVAGEACGPDLVERFSPRHRMVNAYGPSEATVCSTMSGPLAPGAEVPIGTPIAGGRCEVLDQFLRPLPPGVTGELYVAGAGLARGYLNRPGLTSARFVAAADGRRRYRTGDLAYWTPGGELVFVGRADEQVKVRG	D	A	S	T	V	A	A	V	C	3	50	44	23	20	26	364	36	60	34	83	43	19	12	AAYVVYTSGSTGLPKGVVVSHAGLANLATAQIDRFGVTPSSRVLLMAALG	FDAVMSELLMALLSGGTVVALPGYELPPRTGLAETLLRWGITHV	TVPPSVLATVAEDLPETVETIVV	AGEACGPDLVERFSPRHRMV	NAYGPSEATVCSTMSGPLAPGAEVPI	LTRATGLARHLVRRGAGPERRVGVLVERGAAWVTAV	PSYPPERLGWMLSDSAPTVVVCSAATRFRVPAGVDTVVVDAGVADGLTSEARLPEVTPEH	VVVSHAGLANLATAQIDRFGVTPSSRVLLMAALG	MSELLMALLSGGTVVALPGYELPPRTGLAETLLRWGITHVTVPPSVLATVAEDLPETVETIVVAGEACGPDLVERFSPRHRMV	ATVCSTMSGPLAPGAEVPIGTPIAGGRCEVLDQFLRPLPPGVT	NRPGLTSARFVAAADGRRR	AYWTPGGELVFV
2342	BGC0001635_6_hpg_402	Nonomuraea sp. ATCC 55076	Actinobacteria	Nonomuraea	Nonomuraea sp	hpg	RAAIQPGEIAVRDGARRLTYAELEQESGRLAGYLAGLGVGRGDRIGVVMERSADLLVTFLGVWRAGAAFVPIDVGYPADRVALLLRDSGASLVIGTKAARDVLPSGSDVLTMDAPQVRAAVEASEPVTAGVGPDDLAYVMYTSGSTGTPKGVAVPHGAVAALAADPGWSLGPGDQVLMHASHAFDASLYETWVPLVAGAQVVIAEPGPVDAARLRAAVTEGVTAAHLTAGVFRVLAETAPECFTGLRELLTGGDVVPPGAVAQLRRACPEVRLRHLYGPTETTLCATWHVLEPGEPVGGTLPIGRPLQGRRAYVLDAFLRPVPPGFTGELYLAGAGLARGYLGRPAASAERFVAVPAALPGASAGERMYRTGDLARVAAGGELVFAGRADNQLKIRG	D	A	Y	H	L	G	L	L	C	2	48	42	26	23	29	378	36	62	32	87	46	26	12	LAYVMYTSGSTGTPKGVAVPHGAVAALAADPGWSLGPGDQVLMHASHA	FDASLYETWVPLVAGAQVVIAEPGPVDAARLRAAVTEGVTAA	HLTAGVFRVLAETAPECFTGLRELLT	GGDVVPPGAVAQLRRACPEVRLR	HLYGPTETTLCATWHVLEPGEPVGGTLPI	EQESGRLAGYLAGLGVGRGDRIGVVMERSADLLVTF	VGYPADRVALLLRDSGASLVIGTKAARDVLPSGSDVLTMDAPQVRAAVEASEPVTAGVGPDD	VAVPHGAVAALAADPGWSLGPGDQVLMHASHA	LYETWVPLVAGAQVVIAEPGPVDAARLRAAVTEGVTAAHLTAGVFRVLAETAPECFTGLRELLTGGDVVPPGAVAQLRRACPEVRLR	TTLCATWHVLEPGEPVGGTLPIGRPLQGRRAYVLDAFLRPVPPGFT	GRPAASAERFVAVPAALPGASAGERM	ARVAAGGELVFA
2343	BGC0001582_1_F_403	Nonomuraea sp. MJM5123	Actinobacteria	Nonomuraea	Nonomuraea sp	F	AAVARDPAATAVISGRDALSYRELDEWTDRLAHWLRARGVRPESRVALVLPRSVEMVVAVLAVTKAGGVFVPVDPAYPAERQEFMLADAAPVVVLRDGLPDVSGHPALPPAHDVPPARAAYVIYTSGSTGTPKGVVVSHEGLAALAASQASRLGVDGGSRVLQFASPSFDAWVWELLMALGQGGVLVLPPGGEALAGAALGDVLAAHRATHVTLPPSVLATLPPAGLPELRTLVVAGESCPPDLVSQWAPGRRMINAYGPTESTVCVSMTEPLTDAGRAVPIGRPIGGTRVYVLDERLCPVAPGTVGELYVSGAGLARGYLDQPALTGERFVADPFGPAGVRMYRTGDLASWSGDDLVFHGRADDQVKVRG	D	A	W	T	V	A	A	V	C	3	50	44	23	20	27	351	36	44	34	83	44	22	11	AAYVIYTSGSTGTPKGVVVSHEGLAALAASQASRLGVDGGSRVLQFASPS	FDAWVWELLMALGQGGVLVLPPGGEALAGAALGDVLAAHRATHV	TLPPSVLATLPPAGLPELRTLVV	AGESCPPDLVSQWAPGRRMI	NAYGPTESTVCVSMTEPLTDAGRAVPI	DEWTDRLAHWLRARGVRPESRVALVLPRSVEMVVAV	PAYPAERQEFMLADAAPVVVLRDGLPDVSGHPALPPAHDVPPAR	VVVSHEGLAALAASQASRLGVDGGSRVLQFASPS	VWELLMALGQGGVLVLPPGGEALAGAALGDVLAAHRATHVTLPPSVLATLPPAGLPELRTLVVAGESCPPDLVSQWAPGRRMI	STVCVSMTEPLTDAGRAVPIGRPIGGTRVYVLDERLCPVAPGTV	DQPALTGERFVADPFGPAGVRM	ASWSGDDLVFH
2344	BGC0001582_1_V_404	Nonomuraea sp. MJM5123	Actinobacteria	Nonomuraea	Nonomuraea sp	V	ESVRRTPDAVAVVCGGDRLSYGELDSRANRLAAWLVEQGVTAERRVAVVLPRSTELIVAILAVTKAGGVYVPIDPAYPNERRKFLLGDADPVVTIDRNIDVSGYPDDDSAVPIHPLGAAYVMYTSGSTGLPKGVQVTHADVAALAGDVCWDDGQERVLLHSPHVFDASTYELWVPLLRGGTVIVAPSDGFDVDELAKQVVQERVSALWLTAGLFTVIVENHLGALAGVRYLWAGGDVVSPEAVNRAREAHPGLTIVNGYGPTETTTFAARHPVTSPVTSIVPIGRPMDGMRLHLLDDRLRPVPDGAVGELYIAGAGVSRGYLRRPALTGERFVAEVGGPPGARMYRTGDLARRNDDGDLEYHGRVDEQVKVRG	D	A	Y	W	W	G	G	T	F	2	47	43	26	23	27	353	36	43	31	88	44	22	12	AAYVMYTSGSTGLPKGVQVTHADVAALAGDVCWDDGQERVLLHSPHV	FDASTYELWVPLLRGGTVIVAPSDGFDVDELAKQVVQERVSAL	WLTAGLFTVIVENHLGALAGVRYLWA	GGDVVSPEAVNRAREAHPGLTIV	NGYGPTETTTFAARHPVTSPVTSIVPI	DSRANRLAAWLVEQGVTAERRVAVVLPRSTELIVAI	PAYPNERRKFLLGDADPVVTIDRNIDVSGYPDDDSAVPIHPLG	VQVTHADVAALAGDVCWDDGQERVLLHSPHV	TYELWVPLLRGGTVIVAPSDGFDVDELAKQVVQERVSALWLTAGLFTVIVENHLGALAGVRYLWAGGDVVSPEAVNRAREAHPGLTIV	TTTFAARHPVTSPVTSIVPIGRPMDGMRLHLLDDRLRPVPDGAV	RRPALTGERFVAEVGGPPGARM	ARRNDDGDLEYH
2345	BGC0001582_2_W_405	Nonomuraea sp. MJM5123	Actinobacteria	Nonomuraea	Nonomuraea sp	W	SAARHPAAVAVAAGDRQMSYADLDAASDRLAAWLTGRGIGAEDRVAVLVSRMADWVVAMLAIWKAGAVYVPVDAALPTGRRERLLAEAGAALLLDRLPDLPHTTGHPAVRPAGPARAAYMIFTSGSTGSPKGVVVPHAGLAALATALADRCEVGQGSRVMQVVSAGFDVSVADAAMALAGGATLVVAQDGENLGAGLADALHRDRITHVQLPVSVLESMPAEAAHRLADLRCLVVGAEPCPPDVAVRWSAGRRLLNAYGPTETSVCVTLSEPLTGPDAPIGRPIAGARLHVLDAWLRPVGRGVVGELYVAGPGVARGYLDRPGLTGERFLPDPYGPPGSRMYRTGDLVSWGRDGQLQFRGRADDQVKVRG	D	V	A	Q	V	G	A	V	C	3	50	43	26	20	25	351	36	43	34	85	42	22	12	AAYMIFTSGSTGSPKGVVVPHAGLAALATALADRCEVGQGSRVMQVVSAG	FDVSVADAAMALAGGATLVVAQDGENLGAGLADALHRDRITHV	QLPVSVLESMPAEAAHRLADLRCLVV	GAEPCPPDVAVRWSAGRRLL	NAYGPTETSVCVTLSEPLTGPDAPI	DAASDRLAAWLTGRGIGAEDRVAVLVSRMADWVVAM	AALPTGRRERLLAEAGAALLLDRLPDLPHTTGHPAVRPAGPAR	VVVPHAGLAALATALADRCEVGQGSRVMQVVSAG	VADAAMALAGGATLVVAQDGENLGAGLADALHRDRITHVQLPVSVLESMPAEAAHRLADLRCLVVGAEPCPPDVAVRWSAGRRLL	TSVCVTLSEPLTGPDAPIGRPIAGARLHVLDAWLRPVGRGVV	DRPGLTGERFLPDPYGPPGSRM	VSWGRDGQLQFR
2346	BGC0001582_2_V_406	Nonomuraea sp. MJM5123	Actinobacteria	Nonomuraea	Nonomuraea sp	V	QDRSRVAVVDGAERLTFGELGERAERLARWLVANGVTPEDRVALVLPRSVDLLVGMLGVLMAGGVYVPVDPEYPEARRQIITEGCVLVLDALPDADGDAPLPVVSPLTGAYVMFTSGSTGVAKGVLVSHADVVALALDECFMGGFERVLWHSPQVFDASTYEVWVPLLRGGTVVVDADGMDVAAVMRSVVDHGVTGLWLTAGLLPVVAEDHLEALGGLAQLWAGGDVVSGAAVARICRAHPDLAVFNGYGPTETTTFAARHRVPAGFDGGGVPIGGPMAGMWLRVLDDRLRPVPPGVAGELYVAGAGVARGYVGKPALTAERFVAAPGGVRMYRTGDVVRWNRHGVLEFLGRADDQVKVRG	D	A	Y	W	W	G	G	T	F	2	47	42	26	23	28	345	36	38	31	87	45	19	12	GAYVMFTSGSTGVAKGVLVSHADVVALALDECFMGGFERVLWHSPQV	FDASTYEVWVPLLRGGTVVVDADGMDVAAVMRSVVDHGVTGL	WLTAGLLPVVAEDHLEALGGLAQLWA	GGDVVSGAAVARICRAHPDLAVF	NGYGPTETTTFAARHRVPAGFDGGGVPI	GERAERLARWLVANGVTPEDRVALVLPRSVDLLVGM	PEYPEARRQIITEGCVLVLDALPDADGDAPLPVVSPLT	VLVSHADVVALALDECFMGGFERVLWHSPQV	TYEVWVPLLRGGTVVVDADGMDVAAVMRSVVDHGVTGLWLTAGLLPVVAEDHLEALGGLAQLWAGGDVVSGAAVARICRAHPDLAVF	TTTFAARHRVPAGFDGGGVPIGGPMAGMWLRVLDDRLRPVPPGVA	GKPALTAERFVAAPGGVRM	VRWNRHGVLEFL
2347	BGC0001582_3_T_407	Nonomuraea sp. MJM5123	Actinobacteria	Nonomuraea	Nonomuraea sp	T	DSGATAVVCGDQRLSYGELEEWSNRLAHWLIGRGVGAESRVVVVLSRSVELVVAVLAVVKAGGVYVPVDSATPRERVDFIVGDVDAVVVLDAGLPDVSGLPGSDPLVRVDAGNAAYVIYTSGSTGAPKGVVVSHRNVVRLLEETQRWFDADSSDVWTLFHSLAFDFSVWELWGALGRGGRLVVVPFEVSRSPERFGELLAAERVTVVNQTPSAFFQLVDGGVVVPESVRLVIFGGEALDVARLSPVIGEGGPEFVNMYGITETTVHVTYQPVVGGMEGSPIGVPISDLRVYVLDDRLRPVPAGVTAEMYVAGAGVARGYLGRPGLTGERFVADPFGAPGSRMYRTGDLASWNGAGELEYRGRADEQVKVRG	D	F	W	N	I	G	M	V	H	3	50	44	26	22	26	356	36	44	34	88	43	22	12	AAYVIYTSGSTGAPKGVVVSHRNVVRLLEETQRWFDADSSDVWTLFHSLA	FDFSVWELWGALGRGGRLVVVPFEVSRSPERFGELLAAERVTVV	NQTPSAFFQLVDGGVVVPESVRLVIF	GGEALDVARLSPVIGEGGPEFV	NMYGITETTVHVTYQPVVGGMEGSPI	EEWSNRLAHWLIGRGVGAESRVVVVLSRSVELVVAV	SATPRERVDFIVGDVDAVVVLDAGLPDVSGLPGSDPLVRVDAGN	VVVSHRNVVRLLEETQRWFDADSSDVWTLFHSLA	VWELWGALGRGGRLVVVPFEVSRSPERFGELLAAERVTVVNQTPSAFFQLVDGGVVVPESVRLVIFGGEALDVARLSPVIGEGGPEFV	TTVHVTYQPVVGGMEGSPIGVPISDLRVYVLDDRLRPVPAGVT	GRPGLTGERFVADPFGAPGSRM	ASWNGAGELEYR
2348	BGC0001582_3_V_408	Nonomuraea sp. MJM5123	Actinobacteria	Nonomuraea	Nonomuraea sp	V	ARHVSDRTAVRHGDRELTFAELDARSEEVARWLVAHGVTRESRVALVMPRSVDLLIAMLGVLKAGGVYAPVDPEYPEARRRVVTDQCALVLEALPDADAQAELPAVLPSDGAYVMFTSGSTGTPKGVLGAHADVVALAADDCFGTAHERWLWYSPQAFDATTFEVWVPLLRGGTVVIADDGVDTAAVMRAVVDNRITGMWVTAGLFAVVAEHHVDALGSLVQVWSGGDVLSPAAVTRVQQAHPGLQVFNGYGPTETTVFATRFPVPAGFTGGIVPIGTPMDGMRLHVLDDRLQPVPPGVAGELYLSGAGVARGYLNRPGLTAERFVAAPGGVRMYRTGDVVRWNRHGLLEFVGRADDQVKLRG	D	A	F	W	W	G	G	V	F	2	47	42	26	23	28	345	36	38	31	87	45	19	12	GAYVMFTSGSTGTPKGVLGAHADVVALAADDCFGTAHERWLWYSPQA	FDATTFEVWVPLLRGGTVVIADDGVDTAAVMRAVVDNRITGM	WVTAGLFAVVAEHHVDALGSLVQVWS	GGDVLSPAAVTRVQQAHPGLQVF	NGYGPTETTVFATRFPVPAGFTGGIVPI	DARSEEVARWLVAHGVTRESRVALVMPRSVDLLIAM	PEYPEARRRVVTDQCALVLEALPDADAQAELPAVLPSD	VLGAHADVVALAADDCFGTAHERWLWYSPQA	TFEVWVPLLRGGTVVIADDGVDTAAVMRAVVDNRITGMWVTAGLFAVVAEHHVDALGSLVQVWSGGDVLSPAAVTRVQQAHPGLQVF	TTVFATRFPVPAGFTGGIVPIGTPMDGMRLHVLDDRLQPVPPGVA	NRPGLTAERFVAAPGGVRM	VRWNRHGLLEFV
2349	BGC0001582_4_T_409	Nonomuraea sp. MJM5123	Actinobacteria	Nonomuraea	Nonomuraea sp	T	GHDPAGVAVVCGDQRLTYGELEEWSSRLAHWLVGRGVRPESRVVLVLPRSVELVVAIVAVVKAGGVYVPVDPGAPRERVEFVVGDVDAVVVLDGELPDVSGLPGSDPGVRVPADAGAYVIYTSGSSGVPKGVVVSHRNVVRLLEETQCWFDVDSSDVWTLFHSAAFDFSVWELWGALGRGGRLVVVPFEVSRTPERFGELLAAEGVTVLSQTPSAFFQLVDAGVAVAESVRLVVFGGEALDVARLSPLPGGPELVNMYGITETTVHVTYQPVEEGMEGSPIGVPIPDLRVYVLDERLRPVPPGVVGELYVAGAGVARGYVNRPGLTGERFVADPFGPVGSRMYRTGDLAWWSGDGRLEYRGRADDQVKIRG	D	F	W	S	V	G	M	V	H	3	50	44	26	20	26	354	36	44	34	86	43	22	12	GAYVIYTSGSSGVPKGVVVSHRNVVRLLEETQCWFDVDSSDVWTLFHSAA	FDFSVWELWGALGRGGRLVVVPFEVSRTPERFGELLAAEGVTVL	SQTPSAFFQLVDAGVAVAESVRLVVF	GGEALDVARLSPLPGGPELV	NMYGITETTVHVTYQPVEEGMEGSPI	EEWSSRLAHWLVGRGVRPESRVVLVLPRSVELVVAI	PGAPRERVEFVVGDVDAVVVLDGELPDVSGLPGSDPGVRVPADA	VVVSHRNVVRLLEETQCWFDVDSSDVWTLFHSAA	VWELWGALGRGGRLVVVPFEVSRTPERFGELLAAEGVTVLSQTPSAFFQLVDAGVAVAESVRLVVFGGEALDVARLSPLPGGPELV	TTVHVTYQPVEEGMEGSPIGVPIPDLRVYVLDERLRPVPPGVV	NRPGLTGERFVADPFGPVGSRM	AWWSGDGRLEYR
2350	BGC0001582_5_T_410	Nonomuraea sp. MJM5123	Actinobacteria	Nonomuraea	Nonomuraea sp	T	RRVRRSTAVVCGDQRLTYGELEEWSSRLAHWLVGRGVRPESRVVLVLPRSVELVVAIVAVVKAGGVYVPVDPGAPRERVEFVVGDVDAVVVLDGELPDVSGLPGSDPGVRVPADAGAYVIYTSGSSGVPKGVVVSHRNVVRLLEETQCWFDVDSSDVWTLFHSAAFDFSVWELWGALGRGGRLVVVPFEVSRTPERFGELLAAEGVTVLSQTPSAFFQLVDAGVAVAESVRLVVFGGEALDVARLSPLPGGPELVNMYGITETTVHVTYQPVEEGMEGSPIGVPIPDLRVYVLDERLRPVPPGVVGELYVAGAGVARGYVNRPGLTGERFVADPFGPVGSRMYRTGDLAWWNGDGRLEYRGRADDQVKIRG	D	F	W	S	V	G	M	V	H	3	50	44	26	20	26	354	36	44	34	86	43	22	12	GAYVIYTSGSSGVPKGVVVSHRNVVRLLEETQCWFDVDSSDVWTLFHSAA	FDFSVWELWGALGRGGRLVVVPFEVSRTPERFGELLAAEGVTVL	SQTPSAFFQLVDAGVAVAESVRLVVF	GGEALDVARLSPLPGGPELV	NMYGITETTVHVTYQPVEEGMEGSPI	EEWSSRLAHWLVGRGVRPESRVVLVLPRSVELVVAI	PGAPRERVEFVVGDVDAVVVLDGELPDVSGLPGSDPGVRVPADA	VVVSHRNVVRLLEETQCWFDVDSSDVWTLFHSAA	VWELWGALGRGGRLVVVPFEVSRTPERFGELLAAEGVTVLSQTPSAFFQLVDAGVAVAESVRLVVFGGEALDVARLSPLPGGPELV	TTVHVTYQPVEEGMEGSPIGVPIPDLRVYVLDERLRPVPPGVV	NRPGLTGERFVADPFGPVGSRM	AWWNGDGRLEYR
2351	BGC0001582_6_V_411	Nonomuraea sp. MJM5123	Actinobacteria	Nonomuraea	Nonomuraea sp	V	FARQDRSRVAVIDGDAHLTFGELGERAKRFARWLVAKGVTPEDRVALVLPRSVDLLVGMLGVLMAGGVYAPVDPDYPEARRQTITEGCALVLDALPDDAGDHAPLPVVSASAGAYVMFTSGSTGVAKGVLVSHADVVALALDECFAGGFERVLWHSPQVFDASTYEVWVPLLNGGTVVVASDGVDVAAVMRSVVDHGVTGLWLTAGLLPVVAEDHLEALGGLSQLWAGGDVVSGSAVARIVQAHPGVQVFNGYGPTETTTFAARHQVPADFEGGIVPIGVPMAGMRLHVLDDRLHPVPPGVAGELYVSGAGVARGYLNRPGLTAERFVAAPGGVRMYRTGDVVRWNRHGVLEFLGRADDQVKVRG	D	A	Y	W	W	G	G	T	F	2	47	42	26	23	28	346	36	39	31	87	45	19	12	GAYVMFTSGSTGVAKGVLVSHADVVALALDECFAGGFERVLWHSPQV	FDASTYEVWVPLLNGGTVVVASDGVDVAAVMRSVVDHGVTGL	WLTAGLLPVVAEDHLEALGGLSQLWA	GGDVVSGSAVARIVQAHPGVQVF	NGYGPTETTTFAARHQVPADFEGGIVPI	GERAKRFARWLVAKGVTPEDRVALVLPRSVDLLVGM	PDYPEARRQTITEGCALVLDALPDDAGDHAPLPVVSASA	VLVSHADVVALALDECFAGGFERVLWHSPQV	TYEVWVPLLNGGTVVVASDGVDVAAVMRSVVDHGVTGLWLTAGLLPVVAEDHLEALGGLSQLWAGGDVVSGSAVARIVQAHPGVQVF	TTTFAARHQVPADFEGGIVPIGVPMAGMRLHVLDDRLHPVPPGVA	NRPGLTAERFVAAPGGVRM	VRWNRHGVLEFL
2352	BGC0001582_7_L_412	Nonomuraea sp. MJM5123	Actinobacteria	Nonomuraea	Nonomuraea sp	L	AGRDPGAFAVVSGDRWLTYGELEEWANRLAHWLRARGVGVESRVALVLPRSVELVVAVLAVAKTGGVFVPVDPAYPVERREFMLADAGAVVVLDGVLPDVSGLPGSAPAVGVPVDAGAYVIYTSGSTGVPKGVVVSHRGVAALGRALVAGAQVSSGSRVLLLASPSFDASVLELVMAWSAGAVLVVAPVGVVGGELAGVIADGGVTHALVPPSLLATVPVEGLEGFGSLLVGGEACGPELVERWAQGRRMVNAYGPTESTVVVSMSEPLAADGGGSGRVPIGRPVAGTRVYVLDERLRPVPPGVVGELYAAGAGVARGYLNRPGLTSGRFVADPFGPVGSRMYRTGDLAWWNGDGRLEYRGRADDQVKIRG	D	A	L	L	L	G	A	V	V	3	50	42	23	20	30	353	36	44	34	81	47	22	12	GAYVIYTSGSTGVPKGVVVSHRGVAALGRALVAGAQVSSGSRVLLLASPS	FDASVLELVMAWSAGAVLVVAPVGVVGGELAGVIADGGVTHA	LVPPSLLATVPVEGLEGFGSLLV	GGEACGPELVERWAQGRRMV	NAYGPTESTVVVSMSEPLAADGGGSGRVPI	EEWANRLAHWLRARGVGVESRVALVLPRSVELVVAV	PAYPVERREFMLADAGAVVVLDGVLPDVSGLPGSAPAVGVPVDA	VVVSHRGVAALGRALVAGAQVSSGSRVLLLASPS	VLELVMAWSAGAVLVVAPVGVVGGELAGVIADGGVTHALVPPSLLATVPVEGLEGFGSLLVGGEACGPELVERWAQGRRMV	STVVVSMSEPLAADGGGSGRVPIGRPVAGTRVYVLDERLRPVPPGVV	NRPGLTSGRFVADPFGPVGSRM	AWWNGDGRLEYR
2353	BGC0001582_8_V_413	Nonomuraea sp. MJM5123	Actinobacteria	Nonomuraea	Nonomuraea sp	V	EHDQAQLAVVHGDDKLTYAELRKRSERLARWLVANGVTPEDRVALVLPRSVDLLVGMLGVLMAGGVYVPVDPDYPEARRETITEGCALVLDSLPEADEDAPLPVVPASAGAYVMFTSGSTGVAKGVLVTHADVVALAADECFAGGFERVLWHSPQVFDASTYEVWVPLLNGGTVVVAADGTDITAVMRTVTDQAVTGLWLTAGLMPVVVEDHLEALGGLSQLWAGGDVVSGSAVARIIQAHPGVQVFNGYGPTETTTFAARHRVPADFDGGTVPIGGPMAGMWLRVLDDRLRPVPRGVAGELYVAGAGVARGYVGMPALTAERFVAAPGGVRMYRTGDVVRWNRHGVLEFLGRADDQVKVRG	D	A	Y	W	W	G	G	T	F	2	47	42	26	23	28	345	36	38	31	87	45	19	12	GAYVMFTSGSTGVAKGVLVTHADVVALAADECFAGGFERVLWHSPQV	FDASTYEVWVPLLNGGTVVVAADGTDITAVMRTVTDQAVTGL	WLTAGLMPVVVEDHLEALGGLSQLWA	GGDVVSGSAVARIIQAHPGVQVF	NGYGPTETTTFAARHRVPADFDGGTVPI	RKRSERLARWLVANGVTPEDRVALVLPRSVDLLVGM	PDYPEARRETITEGCALVLDSLPEADEDAPLPVVPASA	VLVTHADVVALAADECFAGGFERVLWHSPQV	TYEVWVPLLNGGTVVVAADGTDITAVMRTVTDQAVTGLWLTAGLMPVVVEDHLEALGGLSQLWAGGDVVSGSAVARIIQAHPGVQVF	TTTFAARHRVPADFDGGTVPIGGPMAGMWLRVLDDRLRPVPRGVA	GMPALTAERFVAAPGGVRM	VRWNRHGVLEFL
2354	BGC0001582_9_V_414	Nonomuraea sp. MJM5123	Actinobacteria	Nonomuraea	Nonomuraea sp	V	RQDQSRVAVIAGDAHLTFGELSRRAERVARWLVANGVTPEDRVALVLPRSVDLLVGMLGVLMAGGAYVPVDPEYPEARRQVITEGCVLVLDSLPDADEDAPLPVVSASAGAYVMFTSGSTGVAKGVLVTHADVVALALDECFAGGFERVLWHSPQVFDASTYEVWVPLLNGGTVVVASDGVDVAAVMRSVVDHGVTGLWLTAGLLPVVAEDHLEALGGLSQLWAGGDVVSGSAVARIIQAHPGVQVFNGYGPTETTTFAARHRVPADFEGGIVPIGGPMAGMWLRVLDDRLRPVPSGVAGELYVAGAGVARGYVGKPALTAERFVAAPGGVRMYRTGDVVRWNRHGLLEFVGRADDQVKLRG	D	A	Y	W	W	G	G	T	F	2	47	42	26	23	28	345	36	38	31	87	45	19	12	GAYVMFTSGSTGVAKGVLVTHADVVALALDECFAGGFERVLWHSPQV	FDASTYEVWVPLLNGGTVVVASDGVDVAAVMRSVVDHGVTGL	WLTAGLLPVVAEDHLEALGGLSQLWA	GGDVVSGSAVARIIQAHPGVQVF	NGYGPTETTTFAARHRVPADFEGGIVPI	SRRAERVARWLVANGVTPEDRVALVLPRSVDLLVGM	PEYPEARRQVITEGCVLVLDSLPDADEDAPLPVVSASA	VLVTHADVVALALDECFAGGFERVLWHSPQV	TYEVWVPLLNGGTVVVASDGVDVAAVMRSVVDHGVTGLWLTAGLLPVVAEDHLEALGGLSQLWAGGDVVSGSAVARIIQAHPGVQVF	TTTFAARHRVPADFEGGIVPIGGPMAGMWLRVLDDRLRPVPSGVA	GKPALTAERFVAAPGGVRM	VRWNRHGLLEFV
2355	BGC0001582_10_W_415	Nonomuraea sp. MJM5123	Actinobacteria	Nonomuraea	Nonomuraea sp	W	AQAVRTPDEVAVSSDHERLTYAELDRRANRLAHWLAGRGIGPEHLVGLALPRSAELIVAIVAVLKAGAAYVPLDPEYPAERLAYMLRDTEPELVLSRHGVLDQELAGVLEGTPVGALDDETVQAELAGMPDTAPRPALTVDHPAYVIYTSGSLGVPKGVVVTHGGVAGLTAAQRDRFEVGVGSRVLQFSSPSFDVSFAEISAALLLGATLVLPEPAQLAGVTLYEVLAAERVTHLLIAPSILATLPSDGEHPLPSLETVVIGGESCPADLLATWSRGRRVVNAYGPTECTVHVTTSAPLTTPAVPIGRPVANTRVYVLDRRLQPVPPGVVGELYVSGAGVARGYLNQAGLTAHRFVADPFRPGARMYRTGDLASWNADGELSYRGRADDQVKVRG	D	V	A	L	V	G	A	V	H	3	50	43	26	20	25	375	36	68	34	85	42	21	12	PAYVIYTSGSLGVPKGVVVTHGGVAGLTAAQRDRFEVGVGSRVLQFSSPS	FDVSFAEISAALLLGATLVLPEPAQLAGVTLYEVLAAERVTHL	LIAPSILATLPSDGEHPLPSLETVVI	GGESCPADLLATWSRGRRVV	NAYGPTECTVHVTTSAPLTTPAVPI	DRRANRLAHWLAGRGIGPEHLVGLALPRSAELIVAI	PEYPAERLAYMLRDTEPELVLSRHGVLDQELAGVLEGTPVGALDDETVQAELAGMPDTAPRPALTVDH	VVVTHGGVAGLTAAQRDRFEVGVGSRVLQFSSPS	FAEISAALLLGATLVLPEPAQLAGVTLYEVLAAERVTHLLIAPSILATLPSDGEHPLPSLETVVIGGESCPADLLATWSRGRRVV	CTVHVTTSAPLTTPAVPIGRPVANTRVYVLDRRLQPVPPGVV	NQAGLTAHRFVADPFRPGARM	ASWNADGELSYR
2356	BGC0001582_11_V_416	Nonomuraea sp. MJM5123	Actinobacteria	Nonomuraea	Nonomuraea sp	V	ARQDRSRVAVIDGGERLTFGELGERAERLARWLVAQGVTPEDRVALVLPRSVDLLVGMLGVLMAGGVYVPVDPDYPEARRETITEGCALVLDSLPEADEDAPLPVVPASAGAYVMFTSGSTGVAKGVLVTHADVVALAADECFAGGFERVLWHSPQVFDASTYEVWVPLLNGGTVVVAADGTDITAVMRTVTDQAVTGLWLTAGLLPVVAEDHLEALGGLAQLWAGGDVVSGAAVARITQAHPEVQIFNGYGPTETTTFAARHQVPADFEGGIVPIGVPMAGMRLHVLDDRLHPVPPGVAGELYVSGAGVARGYLNRPGLTAERFVAAPGGVRMYRTGDVVRWNRHGVLEFLGRADDQVKVRG	D	A	Y	W	W	G	G	T	F	2	47	42	26	23	28	345	36	38	31	87	45	19	12	GAYVMFTSGSTGVAKGVLVTHADVVALAADECFAGGFERVLWHSPQV	FDASTYEVWVPLLNGGTVVVAADGTDITAVMRTVTDQAVTGL	WLTAGLLPVVAEDHLEALGGLAQLWA	GGDVVSGAAVARITQAHPEVQIF	NGYGPTETTTFAARHQVPADFEGGIVPI	GERAERLARWLVAQGVTPEDRVALVLPRSVDLLVGM	PDYPEARRETITEGCALVLDSLPEADEDAPLPVVPASA	VLVTHADVVALAADECFAGGFERVLWHSPQV	TYEVWVPLLNGGTVVVAADGTDITAVMRTVTDQAVTGLWLTAGLLPVVAEDHLEALGGLAQLWAGGDVVSGAAVARITQAHPEVQIF	TTTFAARHQVPADFEGGIVPIGVPMAGMRLHVLDDRLHPVPPGVA	NRPGLTAERFVAAPGGVRM	VRWNRHGVLEFL
2357	BGC0001582_12_F_417	Nonomuraea sp. MJM5123	Actinobacteria	Nonomuraea	Nonomuraea sp	F	AGTDPAATAIVCGDRQLSYGELGQWSDRLAQWLVDQGVGAEDRVALVLPRSVEMVVAVLAVAKAGGVFVPVDPAYPVQRQEFMLGDAAPVVVLRDRLPDVSGRVVTSLGVGGAVSGAAYVIYTSGSTGVPKGVVVSHEGLAALAATQASRLGVDGGSRVLQFASPGFDAWVWELLMALGQGGVLVLPPGGRALAGAALGEVLAEYRATHVTLPPSVLATLPPAELPELRTLVVAGEACPPDLVRQWASGRRMINAYGPTESTVCVSMSGPLAGPVAPIGLPVEDTQAYVLDEHLRPVPPGVVGELYAAGAGLARGYLGRPGLTGGRFVADPYGPPGTRMYRTGDLARWTAAGELEYRGRADEQVKIRG	D	A	W	T	V	A	A	V	C	3	50	44	23	20	25	350	36	44	34	83	42	22	12	AAYVIYTSGSTGVPKGVVVSHEGLAALAATQASRLGVDGGSRVLQFASPG	FDAWVWELLMALGQGGVLVLPPGGRALAGAALGEVLAEYRATHV	TLPPSVLATLPPAELPELRTLVV	AGEACPPDLVRQWASGRRMI	NAYGPTESTVCVSMSGPLAGPVAPI	GQWSDRLAQWLVDQGVGAEDRVALVLPRSVEMVVAV	PAYPVQRQEFMLGDAAPVVVLRDRLPDVSGRVVTSLGVGGAVSG	VVVSHEGLAALAATQASRLGVDGGSRVLQFASPG	VWELLMALGQGGVLVLPPGGRALAGAALGEVLAEYRATHVTLPPSVLATLPPAELPELRTLVVAGEACPPDLVRQWASGRRMI	STVCVSMSGPLAGPVAPIGLPVEDTQAYVLDEHLRPVPPGVV	GRPGLTGGRFVADPYGPPGTRM	ARWTAAGELEYR
2358	BGC0001582_13_V_418	Nonomuraea sp. MJM5123	Actinobacteria	Nonomuraea	Nonomuraea sp	V	RQDPEAMAVVAGDDWISYGELNRRANRLAHWLIARGAGPERRVALILPRSAELVVAILAVLKTGAAYVPIDPGYPAARREFMLGDAAPILVLDAAVDTTGLPDTDPPAGHALGCAYVMYTSGSTGVPKGVQVTHEDVVALALDRCWAQGHERVLLHSPQVFDASTYELWVPLLHGGTVVVAPDDSRDVEALLRTVREQEVTALWLTAGLFAVVAEHHAAALAGVRHVWTGGDVVSPDAVERVRAANPGISVVNGYGPTETTTFAARNPVTGPVGAVVPIGRPMDNMRLSVRDASLREVPPGVTGELYLAGAGVARGYLGRPELTAERFVADPDGHGGRMYRTGDLARWTARGELEFHGRADDQIKVRG	D	A	Y	W	W	G	G	T	F	2	47	43	26	23	27	351	36	42	31	88	44	21	12	CAYVMYTSGSTGVPKGVQVTHEDVVALALDRCWAQGHERVLLHSPQV	FDASTYELWVPLLHGGTVVVAPDDSRDVEALLRTVREQEVTAL	WLTAGLFAVVAEHHAAALAGVRHVWT	GGDVVSPDAVERVRAANPGISVV	NGYGPTETTTFAARNPVTGPVGAVVPI	NRRANRLAHWLIARGAGPERRVALILPRSAELVVAI	PGYPAARREFMLGDAAPILVLDAAVDTTGLPDTDPPAGHALG	VQVTHEDVVALALDRCWAQGHERVLLHSPQV	TYELWVPLLHGGTVVVAPDDSRDVEALLRTVREQEVTALWLTAGLFAVVAEHHAAALAGVRHVWTGGDVVSPDAVERVRAANPGISVV	TTTFAARNPVTGPVGAVVPIGRPMDNMRLSVRDASLREVPPGVT	GRPELTAERFVADPDGHGGRM	ARWTARGELEFH
2359	BGC0001038_1_P_419	Nonomuraea spiralis	Actinobacteria	Nonomuraea	Nonomuraea spiralis	P	SARRTPEAVAVHDHDGPVTYRALDELSDLYLSALRRRGVGRGDRVVIWTGKHVQAIAVMQAVLRLGAVYVPVAGANPAARVARIVRDAAPALVVTDEDAPGRLPAGHGLPLVAWPELAAGGDADAGGGRGELSAGGDDPAYILYTSGSTGTPKGVCLSHRNALAFVEWAVREIRVGAGDRLSNHAPFNFDLSVFDLYAAFATGASVHLVPPASAYAPHQLTDFLHERAITVWYSVPSVLTLMCREGGLLDREPPPGLRACVFAGEPFPLQHVRALRKHWPGVRLLNWYGPTETNVCTSYEVSDADLDRDRPLPIGRACAGDTVTLSSPDDDGVGEIVVEGPTVMLGYWGGERLTGPYRTGDFGRLDADGELHYVGRRDHLVKVRG	D	L	F	Y	V	A	W	V	C	1	50	44	30	23	29	366	36	65	34	93	41	8	12	PAYILYTSGSTGTPKGVCLSHRNALAFVEWAVREIRVGAGDRLSNHAPFN	FDLSVFDLYAAFATGASVHLVPPASAYAPHQLTDFLHERAITVW	YSVPSVLTLMCREGGLLDREPPPGLRACVF	AGEPFPLQHVRALRKHWPGVRLL	NWYGPTETNVCTSYEVSDADLDRDRPLPI	DELSDLYLSALRRRGVGRGDRVVIWTGKHVQAIAVM	GANPAARVARIVRDAAPALVVTDEDAPGRLPAGHGLPLVAWPELAAGGDADAGGGRGELSAGGDD	VCLSHRNALAFVEWAVREIRVGAGDRLSNHAPFN	VFDLYAAFATGASVHLVPPASAYAPHQLTDFLHERAITVWYSVPSVLTLMCREGGLLDREPPPGLRACVFAGEPFPLQHVRALRKHWPGVRLL	TNVCTSYEVSDADLDRDRPLPIGRACAGDTVTLSSPDDDGV	GGERLTGP	GRLDADGELHYV
2360	BGC0001479_1_F_420	Nostoc punctiforme PCC 73102	Cyanobacteria	Nostoc	Nostoc punctiforme	F	EAQVEKTPDSIAVVFKEEQLTYQELNHRANKIAHYLRLLGVDTEVLVGICVERSLEMIVGILSILKAGGAYVPLDPTYPKERLSFMLSDSQVQVVLTQEKFVDDLAASGAKLVCLDDKKSFHQESNENPSSGVAPENLAYVIYTSGSTGTPKGVLIQHQGVCNLAQAQVKLFNVQQNSRVLQFASFSFDASVWEIFMALCSGASLYIGTQDSLRPGIDLMRLLQEQSITHVTLPPTALAALPKEELPNLQTLIVAGEACNPKLIAEWSKGRRFFNAYGPTESTICATVAEYTGDTQLTIGRAIANTQIYILAQDRQPVPIGTPGELYIGGDGLARGYLNRPELTKEKFIPHPFEKAEGSRLYKTGDLARFLPDGNIEFLGRVDHQVKIRG	D	A	W	T	I	A	A	I	C	3	50	44	23	20	25	369	36	62	34	83	42	23	12	LAYVIYTSGSTGTPKGVLIQHQGVCNLAQAQVKLFNVQQNSRVLQFASFS	FDASVWEIFMALCSGASLYIGTQDSLRPGIDLMRLLQEQSITHV	TLPPTALAALPKEELPNLQTLIV	AGEACNPKLIAEWSKGRRFF	NAYGPTESTICATVAEYTGDTQLTI	NHRANKIAHYLRLLGVDTEVLVGICVERSLEMIVGI	PTYPKERLSFMLSDSQVQVVLTQEKFVDDLAASGAKLVCLDDKKSFHQESNENPSSGVAPEN	VLIQHQGVCNLAQAQVKLFNVQQNSRVLQFASFS	VWEIFMALCSGASLYIGTQDSLRPGIDLMRLLQEQSITHVTLPPTALAALPKEELPNLQTLIVAGEACNPKLIAEWSKGRRFF	STICATVAEYTGDTQLTIGRAIANTQIYILAQDRQPVPIGTP	NRPELTKEKFIPHPFEKAEGSRL	ARFLPDGNIEFL
2361	BGC0001479_2_L_421	Nostoc punctiforme PCC 73102	Cyanobacteria	Nostoc	Nostoc punctiforme	L	AQVELTPDAVAIQQEGQQLTYRQLSDRANQLAHYLQSLGVKPETLVGICVERSLEMIVGLLGILKAGGAYVPLDPAYPQERLADILADTQLKILLTQERFQDKLPDYAGKTICLDTDWEIIAQHSTANPISEVQSHNLAYIIYTSGSTGKPKGVMIEHRSLMNFVMTAMHEYGINASDNILQFASICFDASVEEILPCLSVGATLVLRTEQMLHSSDEFWRCCREWQLTVLDLPTAYWHELVAELTSEDIRIPESLRMVIIGGEEAQLERVKRWHSSIAHLPNLPQLLNSYGPTEATVIATLERLTPAATSVSIGRPISNAQVHILDQYLQPVPIGVPGEMHIGGAGLARGYWQRPELTAEKFIQSPKFDRLYKTGDLARFCPDGNLEYLGRVDDQVKIRG	D	A	E	D	I	G	S	V	I	1	50	44	30	27	26	381	36	63	34	97	43	19	12	LAYIIYTSGSTGKPKGVMIEHRSLMNFVMTAMHEYGINASDNILQFASIC	FDASVEEILPCLSVGATLVLRTEQMLHSSDEFWRCCREWQLTVL	DLPTAYWHELVAELTSEDIRIPESLRMVII	GGEEAQLERVKRWHSSIAHLPNLPQLL	NSYGPTEATVIATLERLTPAATSVSI	SDRANQLAHYLQSLGVKPETLVGICVERSLEMIVGL	PAYPQERLADILADTQLKILLTQERFQDKLPDYAGKTICLDTDWEIIAQHSTANPISEVQSHN	VMIEHRSLMNFVMTAMHEYGINASDNILQFASIC	VEEILPCLSVGATLVLRTEQMLHSSDEFWRCCREWQLTVLDLPTAYWHELVAELTSEDIRIPESLRMVIIGGEEAQLERVKRWHSSIAHLPNLPQLL	ATVIATLERLTPAATSVSIGRPISNAQVHILDQYLQPVPIGVP	QRPELTAEKFIQSPKFDRL	ARFCPDGNLEYL
2362	BGC0001705_1_T_422	Nostoc sp. CENA543	Cyanobacteria	Nostoc	Nostoc sp	T	EEQVERSPNAVAVIFENQQLTYQQLNERANQLAHYLQTKGVKPEVLVGLYLERSLEMVVGLLAILKAGGAYVPLDPSYPAERITYTLQDAAVPVLLTQKSLLPSLAKNQATVVCLDADWEIIAASSQDNVRVNVQPHNLAYVIYTSGSTGKPKGVLINHQNVVRLFAATEDWFHFGASDVVTLFHSIAFDFSVWELWGALLHGGRLVIVPYWVSRDPSAFHTLLRQEQVTVLNQTPSAFRQLIRVEELGGTGESKLNLRLVIFGGEALEPQSLQPWFERYGDQSPQLVNMYGITETTVHVTYRPLTLADVNSSQSLIGVPIPDLQLYILDEQLKPLPIGIKGEMYIGGAGLARGYLNRPELTAERFINNPFSDEPDAKLYKTGDLGRYLENGDIEYLDRIDNQVKIRG	D	F	W	N	I	G	M	V	H	1	50	44	31	25	29	387	36	63	34	96	46	23	12	LAYVIYTSGSTGKPKGVLINHQNVVRLFAATEDWFHFGASDVVTLFHSIA	FDFSVWELWGALLHGGRLVIVPYWVSRDPSAFHTLLRQEQVTVL	NQTPSAFRQLIRVEELGGTGESKLNLRLVIF	GGEALEPQSLQPWFERYGDQSPQLV	NMYGITETTVHVTYRPLTLADVNSSQSLI	NERANQLAHYLQTKGVKPEVLVGLYLERSLEMVVGL	PSYPAERITYTLQDAAVPVLLTQKSLLPSLAKNQATVVCLDADWEIIAASSQDNVRVNVQPHN	VLINHQNVVRLFAATEDWFHFGASDVVTLFHSIA	VWELWGALLHGGRLVIVPYWVSRDPSAFHTLLRQEQVTVLNQTPSAFRQLIRVEELGGTGESKLNLRLVIFGGEALEPQSLQPWFERYGDQSPQLV	TTVHVTYRPLTLADVNSSQSLIGVPIPDLQLYILDEQLKPLPIGIK	NRPELTAERFINNPFSDEPDAKL	GRYLENGDIEYL
2363	BGC0001705_2_A_423	Nostoc sp. CENA543	Cyanobacteria	Nostoc	Nostoc sp	A	DQVRVLPDKTAIIYPGGEFSYLELDTLTNFWANIFKDLGIHKDSICGVMFEGDYRQVLAMLAVFKTGGIYLPLRLDEPEERTLRMMVKTSPTLMVVDAENLDIVKPRLAVLPKPPQILVLTAHKIQQYYQWDGTNYQCLPVVASRDEKTLIMPDADDSNYIMFTSGSTGEPKAILGSHGSLRHFLNWEKLEFGINQNWRCLQIAKINFDAYLRETLVTLCSGGTLYIPDSTDREDLEKLLLRVGEWQINLLHTVPSVMRLFLKAGQNLANADQLLQNLQVLVLGGEPLFVKELCEWHQVFGSQTEFVNIYGASETTFVKHFHRIPDPNKITYARVPGGKTLPEAAFAVIDATRPCAVGEVGEIFVKSPYLTKGYYQDPSLTNSVFVPNPLNHGTDIVYRTGDLGRLLPDLTVEVIGRSDNQVKLNG	D	A	R	H	V	G	I	F	V	1	50	44	32	24	30	406	36	83	34	96	46	22	12	SNYIMFTSGSTGEPKAILGSHGSLRHFLNWEKLEFGINQNWRCLQIAKIN	FDAYLRETLVTLCSGGTLYIPDSTDREDLEKLLLRVGEWQINLL	HTVPSVMRLFLKAGQNLANADQLLQNLQVLVL	GGEPLFVKELCEWHQVFGSQTEFV	NIYGASETTFVKHFHRIPDPNKITYARVPG	DTLTNFWANIFKDLGIHKDSICGVMFEGDYRQVLAM	LDEPEERTLRMMVKTSPTLMVVDAENLDIVKPRLAVLPKPPQILVLTAHKIQQYYQWDGTNYQCLPVVASRDEKTLIMPDADD	ILGSHGSLRHFLNWEKLEFGINQNWRCLQIAKIN	LRETLVTLCSGGTLYIPDSTDREDLEKLLLRVGEWQINLLHTVPSVMRLFLKAGQNLANADQLLQNLQVLVLGGEPLFVKELCEWHQVFGSQTEFV	TTFVKHFHRIPDPNKITYARVPGGKTLPEAAFAVIDATRPCAVGEV	QDPSLTNSVFVPNPLNHGTDIV	GRLLPDLTVEVI
2364	BGC0001705_3_R_424	Nostoc sp. CENA543	Cyanobacteria	Nostoc	Nostoc sp	R	EEQVERNPNAIALIFEGQKLTYQQLNEKANQLAHYLRTKGVKPEVLVGIFVERSIEMVIGLLGILKAGGAYLPLDPSYPSDRLTYMLTDAALSVLLTQQSLLDSLEANSAEVVCLDRDWHIIANHSQHNPVKLANSENLAYVIYTSGSTGKPKGVMNIHKAICNNLLRTLDAYPLTIGDCILQITPLSFDASVWEIFWSLTSGTTLVVAKPEGHKDIAYLMNLIAEQKITQVSFVPSMLRIFLQQPNLESCRCLKRVFSGAETLSYELTQRFFENFNCELHNLYGPTETAVDATCWQCQPHSHSRIIPIGRPIANTQTYILDEYLQPVPIGVAGELYIGGVSLARGYLNQPELTHEKFISHPFGEGKLYKTGDLARYLSDGNIEYLGRIDHQVKLRG	D	A	W	S	F	G	L	V	D	2	50	44	27	22	28	376	36	63	34	89	45	20	12	LAYVIYTSGSTGKPKGVMNIHKAICNNLLRTLDAYPLTIGDCILQITPLS	FDASVWEIFWSLTSGTTLVVAKPEGHKDIAYLMNLIAEQKITQV	SFVPSMLRIFLQQPNLESCRCLKRVFS	GAETLSYELTQRFFENFNCELH	NLYGPTETAVDATCWQCQPHSHSRIIPI	NEKANQLAHYLRTKGVKPEVLVGIFVERSIEMVIGL	PSYPSDRLTYMLTDAALSVLLTQQSLLDSLEANSAEVVCLDRDWHIIANHSQHNPVKLANSEN	VMNIHKAICNNLLRTLDAYPLTIGDCILQITPLS	VWEIFWSLTSGTTLVVAKPEGHKDIAYLMNLIAEQKITQVSFVPSMLRIFLQQPNLESCRCLKRVFSGAETLSYELTQRFFENFNCELH	TAVDATCWQCQPHSHSRIIPIGRPIANTQTYILDEYLQPVPIGVA	NQPELTHEKFISHPFGEGKL	ARYLSDGNIEYL
2365	BGC0001705_4_E_425	Nostoc sp. CENA543	Cyanobacteria	Nostoc	Nostoc sp	E	AQVKSTPDAPALIVGETTFTYRELNEKVNRLTNYLHEKYHIGSGQAIALAIGRNQNLIIAILATFKTGATYVPIDPQYPSSRIDFILKDSGCHLCLTESNFVSQLPQQIEAICLDKIDSILADFDINEPKLQPDTNQIAYILYTSGSTGNPKGVMGRHISILNIIRSLRLTFNLDKHPEWRYIFTAPVTHDPSFRNIFLPLTIGAALYMYEVQHIGHLVDFLQENQINALHTTPSIYREILAVLAPEETIPSLKYISCGGEKLDRETAIALRKRFPAEIISNVYGSTETCVGVSQYTIDENLNTDVPLGQVFHNNRLFVLDEFNNPVPLHVIGEICVEGAALAVGYRNLPELTKEKFQSSFLNSEKILFRTGDLGKQIAPGVIEFIGRKDNQVKVNG	D	P	R	H	S	G	V	V	G	2	52	41	28	23	27	377	37	62	36	88	44	21	12	IAYILYTSGSTGNPKGVMGRHISILNIIRSLRLTFNLDKHPEWRYIFTAPVT	HDPSFRNIFLPLTIGAALYMYEVQHIGHLVDFLQENQINAL	HTTPSIYREILAVLAPEETIPSLKYISC	GGEKLDRETAIALRKRFPAEIIS	NVYGSTETCVGVSQYTIDENLNTDVPL	NEKVNRLTNYLHEKYHIGSGQAIALAIGRNQNLIIAI	PQYPSSRIDFILKDSGCHLCLTESNFVSQLPQQIEAICLDKIDSILADFDINEPKLQPDTNQ	VMGRHISILNIIRSLRLTFNLDKHPEWRYIFTAPVT	FRNIFLPLTIGAALYMYEVQHIGHLVDFLQENQINALHTTPSIYREILAVLAPEETIPSLKYISCGGEKLDRETAIALRKRFPAEIIS	TCVGVSQYTIDENLNTDVPLGQVFHNNRLFVLDEFNNPVPLHVI	NLPELTKEKFQSSFLNSEKIL	GKQIAPGVIEFI
2366	BGC0000956_1_F_437	Pantoea agglomerans	Proteobacteria	Pantoea	Pantoea agglomerans	F	NDNVAYYDFERKMTFSELYLEVVMIINYFESENIIQGKRVVSFLDKSFSEYALFYACLLKGVAFCPLDKSLPVSRLAMIISDLQPDMVIAEDTYTGEENAFRQNLLIPHECVVSNGPVSVLTDVDARDEENVTDIDRDTVAYIIFTSGSTGKPKGVQITHENLNFFLEALYPRYVSEQSENYLSIGPLYFDMTILDSMVPPLYGHSVYLYKAPFIPAIFSGIIEKYRITRLSCVPSVLEILLPQLHEATGFDKLHSLNLILFGAEKPHGQSIKTLLQHIPDLKVINAYGPTEGTMCCFSSEITLDSLAGDISIGKPFDGTKYLLETRSGFSSSGEGKLLISGKQVMKGYINQSQVDNPFILVGGEQYYSTNDVVRVDDEGFFYFLGRSDDEVKLNG	D	M	L	S	L	G	A	M	C	1	50	42	31	23	28	381	36	71	34	92	43	17	12	VAYIIFTSGSTGKPKGVQITHENLNFFLEALYPRYVSEQSENYLSIGPLY	FDMTILDSMVPPLYGHSVYLYKAPFIPAIFSGIIEKYRITRL	SCVPSVLEILLPQLHEATGFDKLHSLNLILF	GAEKPHGQSIKTLLQHIPDLKVI	NAYGPTEGTMCCFSSEITLDSLAGDISI	YLEVVMIINYFESENIIQGKRVVSFLDKSFSEYALF	KSLPVSRLAMIISDLQPDMVIAEDTYTGEENAFRQNLLIPHECVVSNGPVSVLTDVDARDEENVTDIDRDT	VQITHENLNFFLEALYPRYVSEQSENYLSIGPLY	ILDSMVPPLYGHSVYLYKAPFIPAIFSGIIEKYRITRLSCVPSVLEILLPQLHEATGFDKLHSLNLILFGAEKPHGQSIKTLLQHIPDLKVI	GTMCCFSSEITLDSLAGDISIGKPFDGTKYLLETRSGFSSSGE	NQSQVDNPFILVGGEQY	VRVDDEGFFYFL
2367	BGC0000956_2_V_438	Pantoea agglomerans	Proteobacteria	Pantoea	Pantoea agglomerans	V	ARYGQKNAIVFNEVACSYQELDRRIGICNQAISRSDTAVIINVKDKLKAITLMLAAIDCGVTFIPVDGDRPRSFLTKIATKFPQVRVINDVCFDTGLLVSHPLTHHGHAQVLPRAVEQGVMSVMYTSGSTGEPKGVQVRASSVLNLLHRPSFISLSDEDVVASYSSLSFDASTFEIFTPLLAGGTLVLLDKMVVLDEASLLHAIEQYRITCMWMTAGLFRSHMLSGDCRALARLRHLIVGGDKVDFHAAVSFLERSPNTQLYNGYGPTENTVFTTVALLDLHKLKREKRVPTGKLVGGGDYLLFDEHTGEYRKSGIGRLHVTGRGLSLGYHDNPVETGKVFTIIDGTRYYDTGDIVECTLDREFYFLGRQDRQVKLNG	D	A	F	W	I	G	G	V	F	1	49	44	27	23	30	361	32	52	33	90	47	18	12	VMSVMYTSGSTGEPKGVQVRASSVLNLLHRPSFISLSDEDVVASYSSLS	FDASTFEIFTPLLAGGTLVLLDKMVVLDEASLLHAIEQYRITCM	WMTAGLFRSHMLSGDCRALARLRHLIV	GGDKVDFHAAVSFLERSPNTQLY	NGYGPTENTVFTTVALLDLHKLKREKRVPT	DRRIGICNQAISRSDTAVIINVKDKLKAITLM	GDRPRSFLTKIATKFPQVRVINDVCFDTGLLVSHPLTHHGHAQVLPRAVEQG	VQVRASSVLNLLHRPSFISLSDEDVVASYSSLS	TFEIFTPLLAGGTLVLLDKMVVLDEASLLHAIEQYRITCMWMTAGLFRSHMLSGDCRALARLRHLIVGGDKVDFHAAVSFLERSPNTQLY	NTVFTTVALLDLHKLKREKRVPTGKLVGGGDYLLFDEHTGEYRKSGI	DNPVETGKVFTIIDGTRY	VECTLDREFYFL
2368	BGC0000956_2_G_439	Pantoea agglomerans	Proteobacteria	Pantoea	Pantoea agglomerans	G	AELFPTNIALIAGHRSITYSQLQHQAKRIAAGIQSEIDDNVEGVVLCLQRDESLIATILACHYLGIPYIPVDPRTTYEKIDHILSQARYLYISNVKISEYQKTLDVISQLNANTPFEHKSLTRASQEAYRIYTSGSTGAPKAVMVSHIGCANLIEYFCHLLAFRPGQTWLSSTSIAFDIFFLEYSVPLASGGTLILLTDQEIYSPQQIAGQVMRWSPSVYQATPSLFKGLLGYLEQGWHFQKVLVGGEALSPQLSSALFARSDWLCNVYGPTETTVWSGAHVIRQAGDTRIGQAIRNTQILILNECQQECAQGEPGRIYISGDGLALGYFNNPELTASKFTELCIGGVNRRMYDTNDIGYVDNEGIVNFLHREGGFIKING	D	I	L	Q	L	G	V	V	W	3	50	44	25	21	25	363	36	54	34	86	42	22	12	EAYRIYTSGSTGAPKAVMVSHIGCANLIEYFCHLLAFRPGQTWLSSTSIA	FDIFFLEYSVPLASGGTLILLTDQEIYSPQQIAGQVMRWSPSVY	QATPSLFKGLLGYLEQGWHFQKVLV	GGEALSPQLSSALFARSDWLC	NVYGPTETTVWSGAHVIRQAGDTRI	QHQAKRIAAGIQSEIDDNVEGVVLCLQRDESLIATI	PRTTYEKIDHILSQARYLYISNVKISEYQKTLDVISQLNANTPFEHKSLTRASQ	VMVSHIGCANLIEYFCHLLAFRPGQTWLSSTSIA	FLEYSVPLASGGTLILLTDQEIYSPQQIAGQVMRWSPSVYQATPSLFKGLLGYLEQGWHFQKVLVGGEALSPQLSSALFARSDWLC	TTVWSGAHVIRQAGDTRIGQAIRNTQILILNECQQECAQGEP	NNPELTASKFTELCIGGVNRRM	GYVDNEGIVNFL
2369	BGC0001142_1_A_440	Penicillium aethiopicum	Ascomycota	Penicillium	Penicillium aethiopicum	A	HVLERPDAPAVCGWDGTYTYRELAERSAGVAHELRQRGVRPEVLSALLFEKSKLVTVALHAVLQAGGAFVLLDPSLPASRLQAIFAESGAQIIISSAAMAGIAAKISTDSYIVDDQQIPYPSVESSEGPVNQPENALYSVFTSGSTGTPKGFLMEHRALVTCALACGQSLGLNKNSRTLQFSSNSFDLATFEHLIPFIFGACICIPSEEERKGDLTKALHKYQITLAMLTPSVSRLLEPERLPILKTVMLCGEPVLSEDVHRWSSYVHLYNGYSPAEAGCITIMSEAIDEAHPNNIGYSLGITPWVVHPDNHDQLLEVGEVGELIIQGHTVGRGYFGPREKSQSTFIDAPAWVGDFARESYGSLYKTGDLVQFNMDGSMQFLGRKDSQVKFHG	D	L	F	M	M	C	G	C	I	3	50	42	23	20	26	374	36	62	34	81	44	28	12	ALYSVFTSGSTGTPKGFLMEHRALVTCALACGQSLGLNKNSRTLQFSSNS	FDLATFEHLIPFIFGACICIPSEEERKGDLTKALHKYQITLA	MLTPSVSRLLEPERLPILKTVML	CGEPVLSEDVHRWSSYVHLY	NGYSPAEAGCITIMSEAIDEAHPNNI	AERSAGVAHELRQRGVRPEVLSALLFEKSKLVTVAL	PSLPASRLQAIFAESGAQIIISSAAMAGIAAKISTDSYIVDDQQIPYPSVESSEGPVNQPEN	FLMEHRALVTCALACGQSLGLNKNSRTLQFSSNS	TFEHLIPFIFGACICIPSEEERKGDLTKALHKYQITLAMLTPSVSRLLEPERLPILKTVMLCGEPVLSEDVHRWSSYVHLY	AGCITIMSEAIDEAHPNNIGYSLGITPWVVHPDNHDQLLEVGEV	GPREKSQSTFIDAPAWVGDFARESYGSL	VQFNMDGSMQFL
2370	BGC0001142_1_F_441	Penicillium aethiopicum	Ascomycota	Penicillium	Penicillium aethiopicum	F	QGDHPALLAADGELTYAELDASSSRLARHLQTLGVNPGTFIPVCFNKSLWAVVTMLAINKAGAAFVTLDASQPLSRLRLIVKQLNDPPLGLTSPQNQELMGQLITQTLAVDAQTILTLTKKEKGEAEDKSYSDWPIVPTAPSYCFFTSGSTGEPKGCLVDHAALASVQTHCQALHLNPTSRVLQFASFSFGVSLIEIWCALAAGGTVCMPSDSDRVSRLADAIESMKINWAFVTPTVLGTIDPDAVPGLRHIMVAGEPLKKAQISLWAKRTRLFQAYGFTEWAGVCCVSPQIHSIADIGIIGTPANARCWLIEPGNPHRIAPIGAVAELFVEGPSLAQGYLNNPEKTTLSFLKAPAWRQDELLVGVGELSYGGGVRGYRTGDLAYYDSNGLLRYVSRQDRQVKVRG	G	V	I	F	M	A	A	G	V	3	49	42	23	20	27	391	36	71	33	81	45	36	12	PSYCFFTSGSTGEPKGCLVDHAALASVQTHCQALHLNPTSRVLQFASFS	FGVSLIEIWCALAAGGTVCMPSDSDRVSRLADAIESMKINWA	FVTPTVLGTIDPDAVPGLRHIMV	AGEPLKKAQISLWAKRTRLF	QAYGFTEWAGVCCVSPQIHSIADIGII	DASSSRLARHLQTLGVNPGTFIPVCFNKSLWAVVTM	ASQPLSRLRLIVKQLNDPPLGLTSPQNQELMGQLITQTLAVDAQTILTLTKKEKGEAEDKSYSDWPIVPTA	CLVDHAALASVQTHCQALHLNPTSRVLQFASFS	LIEIWCALAAGGTVCMPSDSDRVSRLADAIESMKINWAFVTPTVLGTIDPDAVPGLRHIMVAGEPLKKAQISLWAKRTRLF	WAGVCCVSPQIHSIADIGIIGTPANARCWLIEPGNPHRIAPIGAV	NNPEKTTLSFLKAPAWRQDELLVGVGELSYGGGVRG	AYYDSNGLLRYV
2371	BGC0001142_2_W_442	Penicillium aethiopicum	Ascomycota	Penicillium	Penicillium aethiopicum	W	RCVEQPTANAVWAWDGKLTYAELDQLSTSLAAELINTCEVEAGVIVPICMEKSLWTTVAILAIIKAGGAFVLLDSSQPQERLETICRRVKARSIVTSPSKVELARTLVAVAVVVAQDQSKSWPPTARFTPTVAAQPSSTLYIAFTSGSTGTPKGVIIDHWAFCSSALALNTATEVTSQSRLLQFAGYSFDGSIMETLSVLMAGGCLCVPSNFEARNELGAAARKFRLTHAHLTPSLARHILVNVPDFTEILVSVGEPLTPSDVADWAGNNPKCRVMNGYGPAECAVSTTIQPCIKTDSNPQNIGFPLAGVCCFVVHPESYEILLPIGAVGELLVEGPTVARGYLDDPVQTEGAFISSPPSWLRIMRPEGPYGRLYKTGDLVRYNSDGSLQYVGRRDAQVKLRG	D	G	M	H	V	V	G	V	S	5	50	42	23	23	27	384	37	64	34	84	46	30	12	TLYIAFTSGSTGTPKGVIIDHWAFCSSALALNTATEVTSQSRLLQFAGYS	FDGSIMETLSVLMAGGCLCVPSNFEARNELGAAARKFRLTHA	HLTPSLARHILVNVPDFTEILVS	VGEPLTPSDVADWAGNNPKCRVM	NGYGPAECAVSTTIQPCIKTDSNPQNI	DQLSTSLAAELINTCEVEAGVIVPICMEKSLWTTVAI	SSQPQERLETICRRVKARSIVTSPSKVELARTLVAVAVVVAQDQSKSWPPTARFTPTVAAQPSS	VIIDHWAFCSSALALNTATEVTSQSRLLQFAGYS	IMETLSVLMAGGCLCVPSNFEARNELGAAARKFRLTHAHLTPSLARHILVNVPDFTEILVSVGEPLTPSDVADWAGNNPKCRVM	CAVSTTIQPCIKTDSNPQNIGFPLAGVCCFVVHPESYEILLPIGAV	DDPVQTEGAFISSPPSWLRIMRPEGPYGRL	VRYNSDGSLQYV
2372	BGC0001142_3_F_443	Penicillium aethiopicum	Ascomycota	Penicillium	Penicillium aethiopicum	F	EYPDSEAICDTNGSFTYRELDDLASRLAQHLIVKCGGMAPNEVVPICMEKSRWTPVAMLGVLKAGGTLLLLDTSYPQQRRMEICSEVQARIVVSSSTHASMSNELASTVVLVGPDHCTWNEDSRNDEIYRNVRLPIVQPEHGLYVVFTSGSTGKPKGVVIDHGSYCTGARGHIEAAKLTRHSRVTQFCSYAFDMSMVEQLSVLMAGGCICVISDEQRKNNFGEVASTLNANFAILVPSVARLFRTEELATIKSIMLAGECMTQTDVSFWAPHVHLINGYGPAECSALSVVQPSISATSDPRNIGYPVGCVLWVADRNDHHKLVPQGAIGELLIEGPIVGRGYINQPERTAEAFIEPPAWLQALRPQTNSTRLYKTGDLVRSNADGSLLVLGRKDRQVKVRG	D	M	V	I	M	A	G	A	L	3	50	42	23	20	27	385	38	69	34	81	45	29	12	GLYVVFTSGSTGKPKGVVIDHGSYCTGARGHIEAAKLTRHSRVTQFCSYA	FDMSMVEQLSVLMAGGCICVISDEQRKNNFGEVASTLNANFA	ILVPSVARLFRTEELATIKSIML	AGECMTQTDVSFWAPHVHLI	NGYGPAECSALSVVQPSISATSDPRNI	DDLASRLAQHLIVKCGGMAPNEVVPICMEKSRWTPVAM	TSYPQQRRMEICSEVQARIVVSSSTHASMSNELASTVVLVGPDHCTWNEDSRNDEIYRNVRLPIVQPEH	VVIDHGSYCTGARGHIEAAKLTRHSRVTQFCSYA	MVEQLSVLMAGGCICVISDEQRKNNFGEVASTLNANFAILVPSVARLFRTEELATIKSIMLAGECMTQTDVSFWAPHVHLI	CSALSVVQPSISATSDPRNIGYPVGCVLWVADRNDHHKLVPQGAI	NQPERTAEAFIEPPAWLQALRPQTNSTRL	VRSNADGSLLVL
2373	BGC0000420_1_F_447	Penicillium rubens Wisconsin 54-1255	Ascomycota	Penicillium	Penicillium rubens	F	EHCRSQPDAEALCAWDGSVTYAELDRFSLAVAHQLLSLGVGPESVVPLYFEKSRWTVVAMLGVLRAGGAFVLLDPSHPMPRLAEICSEVQATVVITSESLQELGRKLGPRAVTILDTINSHVDTGRNAFNTSVKPSNAAYVAFTSGSTGKPKGIVIEHQCFVANTLAQNAVQNINSQTRAFQFASYGFDSSILETLMTLVAGGCVCIPSEKQRLNGLADAIRGMRANWLELTPSVARFINPEEVPDVSSVLLVGEPMSQDHITQWSGSGKIQLLNAYGPAECSVVATVQPNVQLEDPQNIGCSYSSHCWITNPQDHDQLEPLGAVGELLISGPIVARGYLNQPHQKSFISNPRWATRFGIPPGERVYKTGDLVRYNLDDGALRYVGRKDREVKIHG	D	S	L	E	L	V	A	V	V	3	50	42	23	22	26	376	36	63	34	83	44	26	13	AAYVAFTSGSTGKPKGIVIEHQCFVANTLAQNAVQNINSQTRAFQFASYG	FDSSILETLMTLVAGGCVCIPSEKQRLNGLADAIRGMRANWL	ELTPSVARFINPEEVPDVSSVLL	VGEPMSQDHITQWSGSGKIQLL	NAYGPAECSVVATVQPNVQLEDPQNI	DRFSLAVAHQLLSLGVGPESVVPLYFEKSRWTVVAM	PSHPMPRLAEICSEVQATVVITSESLQELGRKLGPRAVTILDTINSHVDTGRNAFNTSVKPSN	IVIEHQCFVANTLAQNAVQNINSQTRAFQFASYG	ILETLMTLVAGGCVCIPSEKQRLNGLADAIRGMRANWLELTPSVARFINPEEVPDVSSVLLVGEPMSQDHITQWSGSGKIQLL	CSVVATVQPNVQLEDPQNIGCSYSSHCWITNPQDHDQLEPLGAV	NQPHQKSFISNPRWATRFGIPPGERV	VRYNLDDGALRYV
2374	BGC0000420_2_A_448	Penicillium rubens Wisconsin 54-1255	Ascomycota	Penicillium	Penicillium rubens	A	QPNSEAVCAWDGSLTYSELVALARRLAGLLQSFGSGSEPGAVIGICVERSKWFPVAILGVMMSGAAMVLLEPNFPTQRLRHILRDAGARTMICSTVFQEKCAGLVDDMLVLTHDIVTQADYDAWTPSAVSHHDPMYVAFTSGSTGAPKGVVIEHGMVYSMLKAHKDIIGASIASRGLLFASPAFDICLAEIVLILCSGGCVCVPSEAQRMNSLAKTMTTMQVNMAMLTPSVARTLAPAAIPCLQTLILGGEAPSASDLETWASRVKLHQSYGPAECAMYTTTTHPLTSSSDLGNVGSSQNASCWIVDPDNHDELQPVGSIGELLIGGPIVGRGYINRAQESAAAFICDPVWSENFPFLQGARLYKTGDLAILNADGSLNLVGRKDTQVKLNG	D	I	A	M	I	G	S	M	Y	3	50	42	23	20	27	377	38	62	34	81	45	28	12	PMYVAFTSGSTGAPKGVVIEHGMVYSMLKAHKDIIGASIASRGLLFASPA	FDICLAEIVLILCSGGCVCVPSEAQRMNSLAKTMTTMQVNMA	MLTPSVARTLAPAAIPCLQTLIL	GGEAPSASDLETWASRVKLH	QSYGPAECAMYTTTTHPLTSSSDLGNV	VALARRLAGLLQSFGSGSEPGAVIGICVERSKWFPVAI	PNFPTQRLRHILRDAGARTMICSTVFQEKCAGLVDDMLVLTHDIVTQADYDAWTPSAVSHHD	VVIEHGMVYSMLKAHKDIIGASIASRGLLFASPA	LAEIVLILCSGGCVCVPSEAQRMNSLAKTMTTMQVNMAMLTPSVARTLAPAAIPCLQTLILGGEAPSASDLETWASRVKLH	CAMYTTTTHPLTSSSDLGNVGSSQNASCWIVDPDNHDELQPVGSI	NRAQESAAAFICDPVWSENFPFLQGARL	AILNADGSLNLV
2375	BGC0000968_2_W_449	Penicillium expansum	Ascomycota	Penicillium	Penicillium expansum	W	ARSHGDSLAITCGGNDMIYSELQTKVLSIAQTLLEVGCGNGSCVGVLCEPSSDFIAAMLAILHIGGIYCPLDVSLPHERHRAILRSSRFIALIHHSATSDRALALISSMAREDHLMNVIALDGEARREASDVPIQTSTDSASVLLFTSGSTGNPKGIFLTQSNFINHISLKTQVLGLQSETTLQQSSMGFDMSIIQILSALLNGGRVLIVPSESRRDPVEIARLVSQGAVTLTIATPSEYKMWLRYGSDEHLRNKATAWRHACLGGEPVTEQLCRDFALLDLPHLRLTNCYGPTEITAAATFQSIHISITGEKDHRSMMIVGKALPNYSVHIIDNKGHFLPIGMQGEICIGGAGVALGYCGLPEQTAAKFIVDPTTSTEWPWKRLYRTGDQGRLLEDGSLLFMGRLDGNTQIKLNG	D	M	I	I	C	G	C	A	A	1	49	44	31	24	33	398	36	68	33	95	50	25	12	ASVLLFTSGSTGNPKGIFLTQSNFINHISLKTQVLGLQSETTLQQSSMG	FDMSIIQILSALLNGGRVLIVPSESRRDPVEIARLVSQGAVTLT	IATPSEYKMWLRYGSDEHLRNKATAWRHACL	GGEPVTEQLCRDFALLDLPHLRLT	NCYGPTEITAAATFQSIHISITGEKDHRSMMIV	QTKVLSIAQTLLEVGCGNGSCVGVLCEPSSDFIAAM	VSLPHERHRAILRSSRFIALIHHSATSDRALALISSMAREDHLMNVIALDGEARREASDVPIQTSTDS	IFLTQSNFINHISLKTQVLGLQSETTLQQSSMG	IIQILSALLNGGRVLIVPSESRRDPVEIARLVSQGAVTLTIATPSEYKMWLRYGSDEHLRNKATAWRHACLGGEPVTEQLCRDFALLDLPHLRLT	ITAAATFQSIHISITGEKDHRSMMIVGKALPNYSVHIIDNKGHFLPIGMQ	GLPEQTAAKFIVDPTTSTEWPWKRL	GRLLEDGSLLFM
2376	BGC0000819_1_F_450	Penicillium fellutanum	Ascomycota	Penicillium	Penicillium fellutanum	F	QVHSGPGRLAVSAWDGELTYGQLDELANQSAQRLLEQNVRPGMVVPLLFEKSKWMAVAMLAVAKVRATAVCICISHPMDLMKRILYQSNPAIILLSRAQEPLIRQIGEYPVLIIPEDLYSSPRSATAEQPVSTAFPSASSDDVAFIVFSSGSTGVPKGIVLSHRAIATAGHYVGDRLQVTSEARVLQFSSYAFDMSIIETWQALTRGACLCIPSETQRLNSMPEFIQQHRVTWAFFTPTTLRNFEPSDFPTLETLTLGGETIPVDLARHWESRVSIFNLWGPAEVGPAGAGPISPTSGWIPGTFGTAAGCISWITMPDDSDSLAPIGTVGEMIIEGAVVADGYLNDPTRTQQVFIEAPRWRERFTEIPVQCRFFRTGDLCHYNPDGTLRYVGRRDTVVKIRG	D	M	I	F	T	G	L	P	A	3	50	42	23	20	27	383	36	69	34	81	45	29	12	VAFIVFSSGSTGVPKGIVLSHRAIATAGHYVGDRLQVTSEARVLQFSSYA	FDMSIIETWQALTRGACLCIPSETQRLNSMPEFIQQHRVTWA	FFTPTTLRNFEPSDFPTLETLTL	GGETIPVDLARHWESRVSIF	NLWGPAEVGPAGAGPISPTSGWIPGTF	DELANQSAQRLLEQNVRPGMVVPLLFEKSKWMAVAM	ISHPMDLMKRILYQSNPAIILLSRAQEPLIRQIGEYPVLIIPEDLYSSPRSATAEQPVSTAFPSASSDD	IVLSHRAIATAGHYVGDRLQVTSEARVLQFSSYA	IIETWQALTRGACLCIPSETQRLNSMPEFIQQHRVTWAFFTPTTLRNFEPSDFPTLETLTLGGETIPVDLARHWESRVSIF	VGPAGAGPISPTSGWIPGTFGTAAGCISWITMPDDSDSLAPIGTV	NDPTRTQQVFIEAPRWRERFTEIPVQCRF	CHYNPDGTLRYV
2377	BGC0000819_2_F_451	Penicillium fellutanum	Ascomycota	Penicillium	Penicillium fellutanum	F	EAQVTRNPSKCAVSACDGDLSYAELQSSARQLAQLLLPLIVGQGIQFIPIFLERSYWVPISMLAVAKLGVAFVLLDPNQPHERNVKICRAISGTLGITSAQMQNLASTVCDGPWISLSTEALISHAQAVPSGTTTTMPPMPNPSPRDLLYAAFTSGSTGEPKAVLIEHASYASAVIAQQNKLEITSSSRVLQLSSYAFDSFAVEILTVLASGGCVCIPSESEIAEDLGHVVEKYRSNWLCITPSVLRLLTPDDVPSLRTVVAVGESMLPGQIKLWCSRVHLYCGYGPTECCTGAAVHRVTSTDADARLIGKGMGAVLWVVDKEDVTRRMPVNTVGELILQGPIVGRGYLNNPKKSTECFLQPPSWAPQFKDRQASRMYRTGDMVRRNLDGTFTFLGRTNQHTKLHG	D	S	V	C	V	V	G	T	G	3	50	42	23	20	27	385	37	71	34	81	45	28	12	LLYAAFTSGSTGEPKAVLIEHASYASAVIAQQNKLEITSSSRVLQLSSYA	FDSFAVEILTVLASGGCVCIPSESEIAEDLGHVVEKYRSNWL	CITPSVLRLLTPDDVPSLRTVVA	VGESMLPGQIKLWCSRVHLY	CGYGPTECCTGAAVHRVTSTDADARLI	QSSARQLAQLLLPLIVGQGIQFIPIFLERSYWVPISM	PNQPHERNVKICRAISGTLGITSAQMQNLASTVCDGPWISLSTEALISHAQAVPSGTTTTMPPMPNPSPRD	VLIEHASYASAVIAQQNKLEITSSSRVLQLSSYA	AVEILTVLASGGCVCIPSESEIAEDLGHVVEKYRSNWLCITPSVLRLLTPDDVPSLRTVVAVGESMLPGQIKLWCSRVHLY	CCTGAAVHRVTSTDADARLIGKGMGAVLWVVDKEDVTRRMPVNTV	NNPKKSTECFLQPPSWAPQFKDRQASRM	VRRNLDGTFTFL
2378	BGC0001030_1_W_452	Penicillium nordicum	Ascomycota	Penicillium	Penicillium nordicum	W	KQTLDTPDQVAVDAWDARLTYKELDLYASIIAKRLRSLNSVNTYVPMCAEKSAWAVVAMVGILKAGAACSPLEASHPRDRLESMIQSCGASTVVVTATYASLFQMKGIDVVVVSPHSLSSAKEDLNLPWVAVNPRSPAFLMWTSGSTGNPKGVVLEHAALFMSITAYAEASEFTAKTRTFQFTSFTFTVSICDIFGTMAKGGTLCMPSDGQRLNDLTGALKDSAASFCWLTSTSLVGLDPDKLPDLRCVTVGGESLSRDVVVRWAGKCQINVSYGTTETCGWCLLNPHLTAESDSRVLGKPIIPAAWICHRDDIEKMVPVGAVGELLIEGPFLAKEYMDDPERSAAQFIQPPSWMKRFRPGQSTRLYRTNDLVRYTSDGSIRFVGRKQAHAKIRG	T	V	C	W	T	G	S	G	W	3	50	42	23	20	27	375	35	63	34	81	45	28	12	PAFLMWTSGSTGNPKGVVLEHAALFMSITAYAEASEFTAKTRTFQFTSFT	FTVSICDIFGTMAKGGTLCMPSDGQRLNDLTGALKDSAASFC	WLTSTSLVGLDPDKLPDLRCVTV	GGESLSRDVVVRWAGKCQIN	VSYGTTETCGWCLLNPHLTAESDSRVL	DLYASIIAKRLRSLNSVNTYVPMCAEKSAWAVVAM	ASHPRDRLESMIQSCGASTVVVTATYASLFQMKGIDVVVVSPHSLSSAKEDLNLPWVAVNPRS	VVLEHAALFMSITAYAEASEFTAKTRTFQFTSFT	ICDIFGTMAKGGTLCMPSDGQRLNDLTGALKDSAASFCWLTSTSLVGLDPDKLPDLRCVTVGGESLSRDVVVRWAGKCQIN	TCGWCLLNPHLTAESDSRVLGKPIIPAAWICHRDDIEKMVPVGAV	DDPERSAAQFIQPPSWMKRFRPGQSTRL	VRYTSDGSIRFV
2379	BGC0001030_2_F_453	Penicillium nordicum	Ascomycota	Penicillium	Penicillium nordicum	F	ASPDAEAVCSWDGSFSYGTLEVLSTALAIQLHHRGVGPEVFVPLLFEKSKWTVVAILAVLKAGGAFLLLDASFPNDRLAAICNQASAQVILASRDLFERATILVPGSLVVDDTLNSNSAPSIILPTTNPANALYAVFTSGSTGKPKGVVIEHFAYASGAKAHIAAASIKSTSRVLQFSSYAFDASIIEHLTTLMAGGCICIISDTERNNSLPEAVASRNANWTWQTPSVVRTMNPGDFPSLKHLCLMGEAIGPIEIEEWAQHLKLMQAYGPAECSVLATLQTSLNLNSDPRNIGFPTGCTGWIVDKDDNTSLAPIGAVGELLIEGPSVGRGYHGDPEQTETAFVEWPDWIHRYRESGSPRSCLYKTGDLVQYAPELDGTLLYISRKDTQVKIRG	D	A	I	W	C	M	A	V	L	3	50	42	23	20	27	378	36	61	34	81	45	30	14	ALYAVFTSGSTGKPKGVVIEHFAYASGAKAHIAAASIKSTSRVLQFSSYA	FDASIIEHLTTLMAGGCICIISDTERNNSLPEAVASRNANWT	WQTPSVVRTMNPGDFPSLKHLCL	MGEAIGPIEIEEWAQHLKLM	QAYGPAECSVLATLQTSLNLNSDPRNI	EVLSTALAIQLHHRGVGPEVFVPLLFEKSKWTVVAI	ASFPNDRLAAICNQASAQVILASRDLFERATILVPGSLVVDDTLNSNSAPSIILPTTNPAN	VVIEHFAYASGAKAHIAAASIKSTSRVLQFSSYA	IIEHLTTLMAGGCICIISDTERNNSLPEAVASRNANWTWQTPSVVRTMNPGDFPSLKHLCLMGEAIGPIEIEEWAQHLKLM	CSVLATLQTSLNLNSDPRNIGFPTGCTGWIVDKDDNTSLAPIGAV	GDPEQTETAFVEWPDWIHRYRESGSPRSCL	VQYAPELDGTLLYI
2380	BGC0001741_2_F_454	Phyllosticta cirsii	Ascomycota	Phyllosticta	Phyllosticta cirsii	F	ASQNADKSALKDGFGNELTYKAMIDRVESIAEALLKNGAGPDSRVLVFLQASTDWVCSMLAIMRIGGVYVPLDLRNPLSRLATLAKDCQPIAVLADDTTMADAPQLGVATIVEVSRLAASPQAFVPNAAQHDKPAAILYTSGSTGTPKGIVIRHSGIRNEMEGYTKTYKLGAERVLQQSAFTFDFSVDQIFTGLVNGGTVFVVPYSKRGDPISLTEIVREESITYTKVTPSEYSMWMEFGNDNLRNAFSWRFAFAGGEPLTNHILRQFAGLGLDQLRLYNSYGPAEISIASHKGLVDYREARPDEEAPVPCGFSLPNYATYILDEDLKPLPVGMPGEVVIGGAGVSFGYLTDEARTASNFVHNPYATSQHVTNGWTKMHRTGDIAHLQDDGSLVFRNRVAGDTMVKLRG	D	F	D	K	F	G	S	I	A	1	49	44	29	24	32	390	36	60	33	93	49	28	12	PAAILYTSGSTGTPKGIVIRHSGIRNEMEGYTKTYKLGAERVLQQSAFT	FDFSVDQIFTGLVNGGTVFVVPYSKRGDPISLTEIVREESITYT	KVTPSEYSMWMEFGNDNLRNAFSWRFAFA	GGEPLTNHILRQFAGLGLDQLRLY	NSYGPAEISIASHKGLVDYREARPDEEAPVPC	IDRVESIAEALLKNGAGPDSRVLVFLQASTDWVCSM	LRNPLSRLATLAKDCQPIAVLADDTTMADAPQLGVATIVEVSRLAASPQAFVPNAAQHDK	IVIRHSGIRNEMEGYTKTYKLGAERVLQQSAFT	VDQIFTGLVNGGTVFVVPYSKRGDPISLTEIVREESITYTKVTPSEYSMWMEFGNDNLRNAFSWRFAFAGGEPLTNHILRQFAGLGLDQLRLY	ISIASHKGLVDYREARPDEEAPVPCGFSLPNYATYILDEDLKPLPVGMP	TDEARTASNFVHNPYATSQHVTNGWTKM	AHLQDDGSLVFR
2381	BGC0001614_1_T_457	Planktothrix serta PCC 8927	Cyanobacteria	Planktothrix	Planktothrix serta	T	SAHKHANQIAISTTDQEITYQELHQQASQLAAVLQQKGIGIETRVGIYLERSTNLIIALLAVLLSGGTYVPLDPQYPSERLRFIAEDSGITLLLTTESLLSHLPIQDRKILVIDQLEPTQEFTLTTQILPQQAAYIIYTSGSTGQPKGCVITHNNVVRLMRKTDDWFGFNEKDVWTLFHSFAFDFSVWEIWGALLYGGKLVIVQYLESRSPEAFRNLLQRQGVTILNQTPSAFRQLMRADQAFPDKLGLRVIIFGGEALELQSLKPWIERYGDNYPRLINMYGITETTVHVTYRQITAEDIDQNPGSVIGLTIPDLSLHILDDTLEPTPIGVRGEIYVGGMGLSRGYINQPTLTATKFIPDPYSLEPGARLYRTGDLARRLASGDIEYLGRSDLQVKIRG	D	F	W	N	I	G	M	V	H	1	50	44	28	25	30	381	36	59	34	93	47	23	12	AAYIIYTSGSTGQPKGCVITHNNVVRLMRKTDDWFGFNEKDVWTLFHSFA	FDFSVWEIWGALLYGGKLVIVQYLESRSPEAFRNLLQRQGVTIL	NQTPSAFRQLMRADQAFPDKLGLRVIIF	GGEALELQSLKPWIERYGDNYPRLI	NMYGITETTVHVTYRQITAEDIDQNPGSVI	HQQASQLAAVLQQKGIGIETRVGIYLERSTNLIIAL	PQYPSERLRFIAEDSGITLLLTTESLLSHLPIQDRKILVIDQLEPTQEFTLTTQILPQQ	CVITHNNVVRLMRKTDDWFGFNEKDVWTLFHSFA	VWEIWGALLYGGKLVIVQYLESRSPEAFRNLLQRQGVTILNQTPSAFRQLMRADQAFPDKLGLRVIIFGGEALELQSLKPWIERYGDNYPRLI	TTVHVTYRQITAEDIDQNPGSVIGLTIPDLSLHILDDTLEPTPIGVR	NQPTLTATKFIPDPYSLEPGARL	ARRLASGDIEYL
2382	BGC0001614_2_Y_458	Planktothrix serta PCC 8927	Cyanobacteria	Planktothrix	Planktothrix serta	Y	EAQADLSPDAVALVCDNQEVTYGELEERANQIAAKLIEAGVGYETIVGLYFHPSIAYIIALLAVLKAGAAFLPLESSYPEARLQFIVEDSKTPVILTSENLSPGLFSDKVKVITFSKEPEKPTPHSTKRLNKKISSENLAYVIYTSGSTGKPKGVLVTHAGIQNLVKSQALSFGVTAESRVYQFASLNFDAAISEIFMALGSGATLYLQKNNNAVSSALWANLTKWQVTHLTLPPSLLAIVEPSELPELSSLIVAGEAATSEVFQRWGKRSARVFNAYGPTEATVCASIMNCSNLLGEPSIGKAIANVEIYLLDSFLQPVAPGVIGEIYIGGISLARGYLSRPELTGEAFIPHPFATKPGARLYRTGDRGTYDSQGNICFIGRKDSQIKLNG	D	A	S	T	I	A	A	V	C	3	50	43	23	21	26	371	36	63	34	83	43	23	12	LAYVIYTSGSTGKPKGVLVTHAGIQNLVKSQALSFGVTAESRVYQFASLN	FDAAISEIFMALGSGATLYLQKNNNAVSSALWANLTKWQVTHL	TLPPSLLAIVEPSELPELSSLIV	AGEAATSEVFQRWGKRSARVF	NAYGPTEATVCASIMNCSNLLGEPSI	EERANQIAAKLIEAGVGYETIVGLYFHPSIAYIIAL	SSYPEARLQFIVEDSKTPVILTSENLSPGLFSDKVKVITFSKEPEKPTPHSTKRLNKKISSEN	VLVTHAGIQNLVKSQALSFGVTAESRVYQFASLN	ISEIFMALGSGATLYLQKNNNAVSSALWANLTKWQVTHLTLPPSLLAIVEPSELPELSSLIVAGEAATSEVFQRWGKRSARVF	ATVCASIMNCSNLLGEPSIGKAIANVEIYLLDSFLQPVAPGVI	SRPELTGEAFIPHPFATKPGARL	GTYDSQGNICFI
2383	BGC0001614_3_T_459	Planktothrix serta PCC 8927	Cyanobacteria	Planktothrix	Planktothrix serta	T	VNQYPQRTALTFENQNLTYQEIDTQSNRIAHYLKRQGIGAEKRVVICLERSPELIIAMLAVVKAGGVYVPVDPAYPRERIEFTVSDCEAKLILTTTAIRSHLPESQIKICLDEEDAPFLTESTEPLSETLDPNSGAYIIYTSGSTGQPKGVLITQHNLIRLFQSTEHWFAFNEQDVWTFFHSFAFDFSVWEIWGALLYGGRIAIVPHCISRNPQSFLQLLQQEQVTVLNQTPSAFAQLLACRSLSDKLSKLRYIIFGGEALNLPSLRPWFEHFGENQTRLVNMYGITETTVHVTYRLITKQDIDNSSGSLIGQPIPDLDLYILDPYGNPLPPGVIGEIYIGGAGVASGYINRPELTAQRFVKDCFADLSVNSDSHLYRSGDLGRFLPNGDLEYLGRIDNQIKIRG	D	F	W	N	I	G	M	V	H	1	50	44	28	25	30	387	36	62	34	93	47	26	12	GAYIIYTSGSTGQPKGVLITQHNLIRLFQSTEHWFAFNEQDVWTFFHSFA	FDFSVWEIWGALLYGGRIAIVPHCISRNPQSFLQLLQQEQVTVL	NQTPSAFAQLLACRSLSDKLSKLRYIIF	GGEALNLPSLRPWFEHFGENQTRLV	NMYGITETTVHVTYRLITKQDIDNSSGSLI	DTQSNRIAHYLKRQGIGAEKRVVICLERSPELIIAM	PAYPRERIEFTVSDCEAKLILTTTAIRSHLPESQIKICLDEEDAPFLTESTEPLSETLDPNS	VLITQHNLIRLFQSTEHWFAFNEQDVWTFFHSFA	VWEIWGALLYGGRIAIVPHCISRNPQSFLQLLQQEQVTVLNQTPSAFAQLLACRSLSDKLSKLRYIIFGGEALNLPSLRPWFEHFGENQTRLV	TTVHVTYRLITKQDIDNSSGSLIGQPIPDLDLYILDPYGNPLPPGVI	NRPELTAQRFVKDCFADLSVNSDSHL	GRFLPNGDLEYL
2384	BGC0001614_4_Q_460	Planktothrix serta PCC 8927	Cyanobacteria	Planktothrix	Planktothrix serta	Q	QQAAKTPDATAVIFEGDSWTYAQLNQKANQLARFLLSCGIGLDKAVGICLKPSLEMICALLAVLKVGGCYVPIDPQYPLARIQRMLQDAEISLLLSHSDLQIPDLAESGSQVLFLNHCTEEINQHPSEDLNLPIWGENLAYIIFTSGSTGHPKSIAISHQALACHINWFIDTFSVSPHDIIFQKTSLSFDASVDELWAPLMVGAKLLIGKQGAHQDPGYLVQKIKSEEVTLLVVVPSLLEVLLGEPEFAECSSLRLMFSGGEALKTRVWEQFYKLLGIPLVNIYGPAETTVESVYHTCRDREKTATIPIGQPVKNTRLYILNSHLQPVPIGTPGELFIAGYQLARGYWRAPRITAENFLPDPFTENAGCRMYRTGDRARYLPDGNIEFLGRADQQVKVRG	D	A	D	V	F	G	I	V	E	2	50	44	27	22	28	380	36	64	34	89	45	23	12	LAYIIFTSGSTGHPKSIAISHQALACHINWFIDTFSVSPHDIIFQKTSLS	FDASVDELWAPLMVGAKLLIGKQGAHQDPGYLVQKIKSEEVTLL	VVVPSLLEVLLGEPEFAECSSLRLMFS	GGEALKTRVWEQFYKLLGIPLV	NIYGPAETTVESVYHTCRDREKTATIPI	NQKANQLARFLLSCGIGLDKAVGICLKPSLEMICAL	PQYPLARIQRMLQDAEISLLLSHSDLQIPDLAESGSQVLFLNHCTEEINQHPSEDLNLPIWGEN	IAISHQALACHINWFIDTFSVSPHDIIFQKTSLS	VDELWAPLMVGAKLLIGKQGAHQDPGYLVQKIKSEEVTLLVVVPSLLEVLLGEPEFAECSSLRLMFSGGEALKTRVWEQFYKLLGIPLV	TTVESVYHTCRDREKTATIPIGQPVKNTRLYILNSHLQPVPIGTP	RAPRITAENFLPDPFTENAGCRM	ARYLPDGNIEFL
2385	BGC0001614_5_G_461	Planktothrix serta PCC 8927	Cyanobacteria	Planktothrix	Planktothrix serta	G	QQVQKTPEAIAIDPDITYIEIEHQSNQIARTLLQLNVTRETLVAVFLEREASLPIALLGIMKAGAAYLPLDATFPSDTPNGTLGDRISWMLADSGASVIVTQEKIADQLPKTSATMVFLDKLSPQPDTPLPVLSENNHLAYLIYTSGSTGKPKGVQIQHESVVNFLLSFQEKLQLTDGDTLVAVTTVSFDIAGLELFLPLISGARLVIADKETTRDGFKLAQLLQARQATIMQATPTTWRLLLAAGWQPDNGFRILCGGEALPIELAESLLKFQIHLWNVYGPTETTIWSTIKEIKKQEDALSIGKAIANTSIYILDSAGNPVPEGIVGELLIGGIGLARGYRHRPDITAEKFIPNPFAVNPGERLYRTGDLARWLPNGEIEFLGRRDFQVKIRG	D	I	L	Q	L	G	V	I	W	3	50	44	25	21	26	378	36	67	34	86	43	23	12	LAYLIYTSGSTGKPKGVQIQHESVVNFLLSFQEKLQLTDGDTLVAVTTVS	FDIAGLELFLPLISGARLVIADKETTRDGFKLAQLLQARQATIM	QATPTTWRLLLAAGWQPDNGFRILC	GGEALPIELAESLLKFQIHLW	NVYGPTETTIWSTIKEIKKQEDALSI	EHQSNQIARTLLQLNVTRETLVAVFLEREASLPIAL	ATFPSDTPNGTLGDRISWMLADSGASVIVTQEKIADQLPKTSATMVFLDKLSPQPDTPLPVLSENNH	VQIQHESVVNFLLSFQEKLQLTDGDTLVAVTTVS	GLELFLPLISGARLVIADKETTRDGFKLAQLLQARQATIMQATPTTWRLLLAAGWQPDNGFRILCGGEALPIELAESLLKFQIHLW	TTIWSTIKEIKKQEDALSIGKAIANTSIYILDSAGNPVPEGIV	HRPDITAEKFIPNPFAVNPGERL	ARWLPNGEIEFL
2386	BGC0001614_6_T_462	Planktothrix serta PCC 8927	Cyanobacteria	Planktothrix	Planktothrix serta	T	QQVKLRPQQTALIFEQQTLSYEQLNHQANQLAHHLINLGIKLESRVGLWLSRSIDLVIAILAILKVGGVYVPFDPDYPSDRIAYMLEDSQVAVLLTHTEFLSSIPDHTATVVFIDNCKAELATASIREPEVFVHPDNAAYIIYTSGSTGQPKGVVVTHRHVVRLMLATEKWFQFHDRDVWTLFHSYAFDFSVWEMWGALFFGGRLVIVPYLVSRSPEEFYQLLCDAKVTVLNQTPSAFRQLMQAEELISREGELELRYVIFGGEALDLASLEPWFDRHDEEFPLLVNMYGITETTVHVTYRPIRLRDVKQRLGSLIGKPIPDLSIYILDAYGQPVPVGVVGEMYVGGAGVTRGYFNRPQLTAERMIPNPFVQSMVNHRLYKTGDLARYLNNGEVEYIGRNDHQVKIRG	D	F	W	N	I	G	M	V	H	1	50	44	30	25	30	388	36	63	34	95	47	24	12	AAYIIYTSGSTGQPKGVVVTHRHVVRLMLATEKWFQFHDRDVWTLFHSYA	FDFSVWEMWGALFFGGRLVIVPYLVSRSPEEFYQLLCDAKVTVL	NQTPSAFRQLMQAEELISREGELELRYVIF	GGEALDLASLEPWFDRHDEEFPLLV	NMYGITETTVHVTYRPIRLRDVKQRLGSLI	NHQANQLAHHLINLGIKLESRVGLWLSRSIDLVIAI	PDYPSDRIAYMLEDSQVAVLLTHTEFLSSIPDHTATVVFIDNCKAELATASIREPEVFVHPDN	VVVTHRHVVRLMLATEKWFQFHDRDVWTLFHSYA	VWEMWGALFFGGRLVIVPYLVSRSPEEFYQLLCDAKVTVLNQTPSAFRQLMQAEELISREGELELRYVIFGGEALDLASLEPWFDRHDEEFPLLV	TTVHVTYRPIRLRDVKQRLGSLIGKPIPDLSIYILDAYGQPVPVGVV	NRPQLTAERMIPNPFVQSMVNHRL	ARYLNNGEVEYI
2387	BGC0001614_7_Q_463	Planktothrix serta PCC 8927	Cyanobacteria	Planktothrix	Planktothrix serta	Q	EAQVEQTPDAVAVVYETERLTYRELNRRSNQLAHYLQSLDVTTDTLVGLCVDRSIEMIVGLLGILKAGGAYVPLDPEYPEDRLNFMLHDSQVKVLLTQQRFLELLPQHQMRIICLDREWQVISQWSNDNPCTLTKANHLAYLIYTSGSTGQPKGVMISHRSLCNHTFWMQTEFCFTANDKVLQKTPFGFDASVHEFYSALLVGGQLLLARSGGHTDPDYLLKYIAEEKITTVQFVPSLLQVLVEHKGIETCNSLQRIFCGGEVLPVSVSKDLLSKLDVNLYNLYGPTEACIDSTFWNCRQEIPGQVMPIGRPIANAQIYILDAHLQPVPIGVPGELYIGGAGVARGYLNRPELTGEKFIPNPFSSNSDSRLYKTGDLVRYLPNGNIEFLGRRDNQVKIRG	D	A	H	Q	F	G	L	I	D	2	50	44	27	22	28	379	36	63	34	89	45	23	12	LAYLIYTSGSTGQPKGVMISHRSLCNHTFWMQTEFCFTANDKVLQKTPFG	FDASVHEFYSALLVGGQLLLARSGGHTDPDYLLKYIAEEKITTV	QFVPSLLQVLVEHKGIETCNSLQRIFC	GGEVLPVSVSKDLLSKLDVNLY	NLYGPTEACIDSTFWNCRQEIPGQVMPI	NRRSNQLAHYLQSLDVTTDTLVGLCVDRSIEMIVGL	PEYPEDRLNFMLHDSQVKVLLTQQRFLELLPQHQMRIICLDREWQVISQWSNDNPCTLTKANH	VMISHRSLCNHTFWMQTEFCFTANDKVLQKTPFG	VHEFYSALLVGGQLLLARSGGHTDPDYLLKYIAEEKITTVQFVPSLLQVLVEHKGIETCNSLQRIFCGGEVLPVSVSKDLLSKLDVNLY	ACIDSTFWNCRQEIPGQVMPIGRPIANAQIYILDAHLQPVPIGVP	NRPELTGEKFIPNPFSSNSDSRL	VRYLPNGNIEFL
2388	BGC0001614_8_T_464	Planktothrix serta PCC 8927	Cyanobacteria	Planktothrix	Planktothrix serta	T	ACQYPENIAVQFNKTTLTYTELNRKANCLANYLISQGVKQGLRVGICLERSENIVVAILAILKTGAAYVPIEPDSPTARLQLILQDSGISALICEEAHVSQFAQQQILAFTLNSIANELTETPDISPQVLLKPEFPAYVIYTSGTTGTPKGCVVTHGNVIRLMRSTEHWFGFNNKDIWTLFHSFAFDFSVWELWGALLYGGKVIIVPFWLSRATETFREFLTTEKVTVLNQTPSAFYQLIRADEASGGQLALRYVIFGGEALDLSSLHPWLERYGDRSPRLINMYGITETTVHLTYHPISHQDLTRVVPIIGREIPDLCIYLLNEKQEPVAEGLPGEIYVAGAGVSYGYLNRPSLTAERYLPNPFGEGRLYRSGDLGRRMPNGELEYLGRIDQQVKIRG	D	F	W	N	I	G	M	V	H	1	50	44	28	25	29	381	36	63	34	93	46	20	12	PAYVIYTSGTTGTPKGCVVTHGNVIRLMRSTEHWFGFNNKDIWTLFHSFA	FDFSVWELWGALLYGGKVIIVPFWLSRATETFREFLTTEKVTVL	NQTPSAFYQLIRADEASGGQLALRYVIF	GGEALDLSSLHPWLERYGDRSPRLI	NMYGITETTVHLTYHPISHQDLTRVVPII	NRKANCLANYLISQGVKQGLRVGICLERSENIVVAI	PDSPTARLQLILQDSGISALICEEAHVSQFAQQQILAFTLNSIANELTETPDISPQVLLKPEF	CVVTHGNVIRLMRSTEHWFGFNNKDIWTLFHSFA	VWELWGALLYGGKVIIVPFWLSRATETFREFLTTEKVTVLNQTPSAFYQLIRADEASGGQLALRYVIFGGEALDLSSLHPWLERYGDRSPRLI	TTVHLTYHPISHQDLTRVVPIIGREIPDLCIYLLNEKQEPVAEGLP	NRPSLTAERYLPNPFGEGRL	GRRMPNGELEYL
2389	BGC0001614_9_T_465	Planktothrix serta PCC 8927	Cyanobacteria	Planktothrix	Planktothrix serta	T	RVAAKYANKIAITWQETTLTFAELEIHANRLAHYLQKQGVARERLVGLCLERSPQMVIAILAILKAGGAYVPIDPSYPKERIEFLLQDSGIIMLLTQKEVVLQLSGCQTPIIILEDIERDLLASSTESLAVQILPENPAYIIYTSGSTGKPKGCIVTHANVMRLFKATESWFGFNSEDVWTLFHSYAFDFSVWEIWGGLLYGGRVVIVPYWISRSPQDFLQLVQQQEVTVLNQTPSAFKQLIQAATDKKPEKLYLRYIIFGGEALELASLQPWIELYGCQQPKLINMYGITETTVHATYKKLTEEDKLVSKGSAIGQSIPDLNIYILDENLEPMPIGIPGEIYIGGAGVTRGYLSQPRLTAERFVPNPFAQTPGCRLYRSGDLGRRLPNREVEYIGRADQQVKIRG	D	F	W	N	I	G	M	V	H	1	50	44	29	25	30	386	36	63	34	94	47	23	12	PAYIIYTSGSTGKPKGCIVTHANVMRLFKATESWFGFNSEDVWTLFHSYA	FDFSVWEIWGGLLYGGRVVIVPYWISRSPQDFLQLVQQQEVTVL	NQTPSAFKQLIQAATDKKPEKLYLRYIIF	GGEALELASLQPWIELYGCQQPKLI	NMYGITETTVHATYKKLTEEDKLVSKGSAI	EIHANRLAHYLQKQGVARERLVGLCLERSPQMVIAI	PSYPKERIEFLLQDSGIIMLLTQKEVVLQLSGCQTPIIILEDIERDLLASSTESLAVQILPEN	CIVTHANVMRLFKATESWFGFNSEDVWTLFHSYA	VWEIWGGLLYGGRVVIVPYWISRSPQDFLQLVQQQEVTVLNQTPSAFKQLIQAATDKKPEKLYLRYIIFGGEALELASLQPWIELYGCQQPKLI	TTVHATYKKLTEEDKLVSKGSAIGQSIPDLNIYILDENLEPMPIGIP	SQPRLTAERFVPNPFAQTPGCRL	GRRLPNREVEYI
2390	BGC0001790_1_A_468	Pseudomonas acidophila	Proteobacteria	Pseudomonas	Pseudomonas acidophila	A	VAARRRDATALVCGDEHWTYGQLAAHAGRIAAAISAAGGSANEPVALLYPHGAPMIAAMLGVLGAGKFYVPLIADHPLPHLQSVVRECGCRIVLAAPALVDTATQLGVEVRIIDDASLPDVDRALDTRPGDAVSYLLFTSGTTGVPKGVMQCDRNVLHHAACYASSIGLGVDDRMTLLPYYGFDASVMDIFATLLTGASLHIWDVRERGVEGIGEWLTRERITIWHSTPSVLRAAFPIFAQPAALRWVVLGGEAATGNDAVLAARQGGPQCRLLNGLGPTECTTALQYVADPVADANAPRLPVGRPVPGVEIMLLDAAGEVSATEGELAIVSPFVALGYWGRPELSAERFGATARADGARRYRTGDLLRMNADGCYEHLTRVDDQIKIRG	D	A	M	R	V	G	G	T	A	4	50	36	32	24	29	371	36	59	34	88	44	21	12	VSYLLFTSGTTGVPKGVMQCDRNVLHHAACYASSIGLGVDDRMTLLPYYG	FDASVMDIFATLLTGASLHIWDVRERGVEGIGEWLT	RERITIWHSTPSVLRAAFPIFAQPAALRWVVL	GGEAATGNDAVLAARQGGPQCRLL	NGLGPTECTTALQYVADPVADANAPRLPV	AAHAGRIAAAISAAGGSANEPVALLYPHGAPMIAAM	ADHPLPHLQSVVRECGCRIVLAAPALVDTATQLGVEVRIIDDASLPDVDRALDTRPGDA	VMQCDRNVLHHAACYASSIGLGVDDRMTLLPYYG	VMDIFATLLTGASLHIWDVRERGVEGIGEWLTRERITIWHSTPSVLRAAFPIFAQPAALRWVVLGGEAATGNDAVLAARQGGPQCRLL	CTTALQYVADPVADANAPRLPVGRPVPGVEIMLLDAAGEVSATE	GRPELSAERFGATARADGARR	LRMNADGCYEHL
2391	BGC0001790_2_A_469	Pseudomonas acidophila	Proteobacteria	Pseudomonas	Pseudomonas acidophila	A	LRSCPGATAVWFDNASMTFAQLGERVDALAGQLVERTGGEPKRIAICLERSFEMVIAVLAILKAGCAYVPLDPRLPAERIDFMLDDSAAALLVTVASIRDERFAAHRIETLCIDERALRGTASARAVMPVISEQAIAYVLYTSGSTGMPKGVVVTHANVTNLLDTLQARYPLEALDCYLLKTNYAFDVSVPELFGWFIGHGSLAILPPQAEGSPDLIIDALLRHGVTHVNFTPSMLRQFVPETAADARFARAHRLRYVFVAGEELTRTLADDALSALRPAAIENLYGPTEATVFATGYSYAAPIANGKVPIGRGLGNVRVYVLDERMRPMPVGMPGDLYIAGNGVARGYLNRDELTAQRFLPDPFTPGGSIYMTGDLARWTRDGTIEFLGRTDQQIKIRG	D	V	P	N	F	A	L	V	F	1	50	44	31	23	28	382	36	63	34	94	45	21	12	IAYVLYTSGSTGMPKGVVVTHANVTNLLDTLQARYPLEALDCYLLKTNYA	FDVSVPELFGWFIGHGSLAILPPQAEGSPDLIIDALLRHGVTHV	NFTPSMLRQFVPETAADARFARAHRLRYVFV	AGEELTRTLADDALSALRPAAIE	NLYGPTEATVFATGYSYAAPIANGKVPI	GERVDALAGQLVERTGGEPKRIAICLERSFEMVIAV	PRLPAERIDFMLDDSAAALLVTVASIRDERFAAHRIETLCIDERALRGTASARAVMPVISEQA	VVVTHANVTNLLDTLQARYPLEALDCYLLKTNYA	VPELFGWFIGHGSLAILPPQAEGSPDLIIDALLRHGVTHVNFTPSMLRQFVPETAADARFARAHRLRYVFVAGEELTRTLADDALSALRPAAIE	ATVFATGYSYAAPIANGKVPIGRGLGNVRVYVLDERMRPMPVGMP	NRDELTAQRFLPDPFTPGGSI	ARWTRDGTIEFL
2392	BGC0001790_3_F_470	Pseudomonas acidophila	Proteobacteria	Pseudomonas	Pseudomonas acidophila	F	EDHAAATPERRALVYNDRAYSYDQLNRAANRIANRLMQAFPELGTDSLVGVRIARSDRLALTVLAIWKIGAAYIPIDPVLPAQRMHDMLDLAGAKALIVDASVAAAEPAVAGMPRIVFDDLVMDDPLLEDNPEVHLSGNDLSYVLFTSGSTGKPKGAMIEHIGMLNNIANKALDLAMDEDSRVAQNASMSFDVSVWQMFIALTKGGTTFVYDDRVVNDIAGLIQRMHTDSLTILEVVPTYLQALVEYMEEHPDCPRPAALTFMMVNGETVDAALLKRWFALCPASKVINAYGPTEASDDITHHIMSPGDEIVNPVPIGRALANFDIYIVDDELRPVPIGTRGEIVVTGVGVGRGYVGMAGVTAQAFVKSPFPDRYKGRLYRTGDLGAMREDGVLMFHGRKDRQVKVRG	D	V	W	E	M	N	A	D	-	1	50	44	31	23	29	387	38	63	34	94	46	23	12	LSYVLFTSGSTGKPKGAMIEHIGMLNNIANKALDLAMDEDSRVAQNASMS	FDVSVWQMFIALTKGGTTFVYDDRVVNDIAGLIQRMHTDSLTIL	EVVPTYLQALVEYMEEHPDCPRPAALTFMMV	NGETVDAALLKRWFALCPASKVI	NAYGPTEASDDITHHIMSPGDEIVNPVPI	NRAANRIANRLMQAFPELGTDSLVGVRIARSDRLALTV	PVLPAQRMHDMLDLAGAKALIVDASVAAAEPAVAGMPRIVFDDLVMDDPLLEDNPEVHLSGND	AMIEHIGMLNNIANKALDLAMDEDSRVAQNASMS	VWQMFIALTKGGTTFVYDDRVVNDIAGLIQRMHTDSLTILEVVPTYLQALVEYMEEHPDCPRPAALTFMMVNGETVDAALLKRWFALCPASKVI	ASDDITHHIMSPGDEIVNPVPIGRALANFDIYIVDDELRPVPIGTR	GMAGVTAQAFVKSPFPDRYKGRL	GAMREDGVLMFH
2393	BGC0001437_1_T_473	Pseudomonas fluorescens	Proteobacteria	Pseudomonas	Pseudomonas fluorescens	T	ERAVHATPDAIALTFNGEHLTYQALNQRANRLAHLIQDQTGQTSPQPVALLLARSVQTFVCILGVLKAGAHYVPLDPDAPAERITTILEDTCPTLVICDQSSQALVSGSDVKVMVIDTPSCMDAVQQQSIDNLQSGPRANDLAYIIYTSGSTGKPKGVCITHHNVVRLFENTHHWFDYRSSDVWTACHGYIFDASVWEMWGAFAHGGRLVLVPVDTTRDPEKLLELVVQEQVTVFGQIPSAFYRFMEAQADQPALAARLNLRYQCFGGEALDLSRLKPWFEHYGHSRTRLLNLYGITETTINATYQFVTLEQVQTNQGSLIGTVYDDLDIKVLDDALRPVPVGGYGEMYVRGAGLARGYLNRQDLDATRFVADPFGAPGERMYRSGDVAALQEGGVLEYIGRADQQVKVRG	D	A	W	G	C	G	L	I	N	1	50	44	31	25	30	390	37	65	34	96	47	22	12	LAYIIYTSGSTGKPKGVCITHHNVVRLFENTHHWFDYRSSDVWTACHGYI	FDASVWEMWGAFAHGGRLVLVPVDTTRDPEKLLELVVQEQVTVF	GQIPSAFYRFMEAQADQPALAARLNLRYQCF	GGEALDLSRLKPWFEHYGHSRTRLL	NLYGITETTINATYQFVTLEQVQTNQGSLI	NQRANRLAHLIQDQTGQTSPQPVALLLARSVQTFVCI	PDAPAERITTILEDTCPTLVICDQSSQALVSGSDVKVMVIDTPSCMDAVQQQSIDNLQSGPRAND	VCITHHNVVRLFENTHHWFDYRSSDVWTACHGYI	VWEMWGAFAHGGRLVLVPVDTTRDPEKLLELVVQEQVTVFGQIPSAFYRFMEAQADQPALAARLNLRYQCFGGEALDLSRLKPWFEHYGHSRTRLL	TTINATYQFVTLEQVQTNQGSLIGTVYDDLDIKVLDDALRPVPVGGY	NRQDLDATRFVADPFGAPGERM	AALQEGGVLEYI
2394	BGC0001437_1_T_474	Pseudomonas fluorescens	Proteobacteria	Pseudomonas	Pseudomonas fluorescens	T	HALLAPQRVAVTDGDRNLSYSQLDSNADRIADGFATLGVKAGDRVVVQLPNSMEFIETIFGLFRLGAIPVFALPSDRLNEITHIFEISGAIAYVIKDQALGFDYRRIATELTQQIASIKQVIVVGDAEGFVPFANLYGRTAAWPQRSSREPALITLSGGSTALPKLILRRHDDYLYSFKASARICQLDSDSVYLCVLPAGHNFTLSSPGFLGVLYAGGRVVMTSDPSGSGAFALIERERVTLTSVVPSLAQAWLHSSRDHDLSSLQLLQVGGARLSDDVAERLATSFDCQLQQVYGMSEGLVCYTAVGDTEEHVLHTQGRPISSGDEILIVDENDEPVANGVAGQLLVRGPYTIRGYLNAPEHNARAFTPDGFYRTGDVVVFRDDGYLVVTGRIKDQVNRG	N	F	S	S	Q	G	V	V	C	2	50	43	27	22	26	382	36	77	34	88	44	15	12	PALITLSGGSTALPKLILRRHDDYLYSFKASARICQLDSDSVYLCVLPAG	HNFTLSSPGFLGVLYAGGRVVMTSDPSGSGAFALIERERVTLT	SVVPSLAQAWLHSSRDHDLSSLQLLQV	GGARLSDDVAERLATSFDCQLQ	QVYGMSEGLVCYTAVGDTEEHVLHTQ	DSNADRIADGFATLGVKAGDRVVVQLPNSMEFIETI	PSDRLNEITHIFEISGAIAYVIKDQALGFDYRRIATELTQQIASIKQVIVVGDAEGFVPFANLYGRTAAWPQRSSRE	ILRRHDDYLYSFKASARICQLDSDSVYLCVLPAG	LSSPGFLGVLYAGGRVVMTSDPSGSGAFALIERERVTLTSVVPSLAQAWLHSSRDHDLSSLQLLQVGGARLSDDVAERLATSFDCQLQ	GLVCYTAVGDTEEHVLHTQGRPISSGDEILIVDENDEPVANGVA	NAPEHNARAFTPDGF	VVFRDDGYLVVT
2395	BGC0001842_1_L_477	Pseudomonas fluorescens Pf0-1	Proteobacteria	Pseudomonas	Pseudomonas fluorescens	L	EAQSAARPDAVAAESLGQQLTYAELNRQANALAHHLIGLGVRPDDRVALVARRGLDTLVALLAILKSGAGYVPVDPAHPAERLSYLLRDSAPAVVLTQRDLRERLPVLDVSLIEIDSRGWPINDLNPDVSGLTSAHLAYVIYTSGSTGQPKGVMVEHHTLSNLVDWHCTAFDLWAGRHASSLAGFGFDAMAWEVWPALCVGATLHLAPSRDGGEDIDALLDWWRAQPLDVSFLPTPIAEYAFSRHVEHPTLRTLLIGGDRLRQFNREQTFAVINNYGPTEATVVATSGRIGPGRTLHIGKPVSNATAYLLDDRQRPVPIGVAGELYVGGAGVARGYFNRPELTAERFLDDPFSRQPNARMYRTGDLARWRPDGTIEYLGRNDDQVKIRG	D	A	W	F	L	G	N	V	V	3	50	45	25	17	25	368	36	61	34	83	42	23	12	LAYVIYTSGSTGQPKGVMVEHHTLSNLVDWHCTAFDLWAGRHASSLAGFG	FDAMAWEVWPALCVGATLHLAPSRDGGEDIDALLDWWRAQPLDVS	FLPTPIAEYAFSRHVEHPTLRTLLI	GGDRLRQFNREQTFAVI	NNYGPTEATVVATSGRIGPGRTLHI	NRQANALAHHLIGLGVRPDDRVALVARRGLDTLVAL	PAHPAERLSYLLRDSAPAVVLTQRDLRERLPVLDVSLIEIDSRGWPINDLNPDVSGLTSAH	VMVEHHTLSNLVDWHCTAFDLWAGRHASSLAGFG	AWEVWPALCVGATLHLAPSRDGGEDIDALLDWWRAQPLDVSFLPTPIAEYAFSRHVEHPTLRTLLIGGDRLRQFNREQTFAVI	ATVVATSGRIGPGRTLHIGKPVSNATAYLLDDRQRPVPIGVA	NRPELTAERFLDDPFSRQPNARM	ARWRPDGTIEYL
2396	BGC0001842_2_D_478	Pseudomonas fluorescens Pf0-1	Proteobacteria	Pseudomonas	Pseudomonas fluorescens	D	EQQVQRRPDAIALQAGEQQLTYRQLNEQANRLAHHLREHGVQPDSRVAICVERSLDLVVGLLGILKAGGAYVPLDPDYPLERLHYMLQDSAPVAVLVHDVTRNLLGDPGVPVIDFDRCTWQHASTENLQIPGLSASNLAYMIYTSGSTGTPKGVMIEHRSACNMVHWGSQISPPTEHGALLQKAPFSFDSSVWEIFWPLCSGLRLVLARPDGNRDSAYVTRVIRERQITVVKFVPALLQQFIEQDDASQCTSLTDVLNGGGELTAALARRVRERLPWVRLHNVYGPTETTVDSTGWTLEPDQPVPEAVVPIGKALSNTRLYVLDAHDQPVPFGVSGHLHIGGVGVARGYLGLSQMQAERFIDSPFVAGDRLYRTGDLVRYRADGNLEFLGRNDFQIKLRG	D	S	W	K	L	G	V	V	D	1	50	44	27	23	30	379	36	62	34	90	47	21	12	LAYMIYTSGSTGTPKGVMIEHRSACNMVHWGSQISPPTEHGALLQKAPFS	FDSSVWEIFWPLCSGLRLVLARPDGNRDSAYVTRVIRERQITVV	KFVPALLQQFIEQDDASQCTSLTDVLN	GGGELTAALARRVRERLPWVRLH	NVYGPTETTVDSTGWTLEPDQPVPEAVVPI	NEQANRLAHHLREHGVQPDSRVAICVERSLDLVVGL	PDYPLERLHYMLQDSAPVAVLVHDVTRNLLGDPGVPVIDFDRCTWQHASTENLQIPGLSASN	VMIEHRSACNMVHWGSQISPPTEHGALLQKAPFS	VWEIFWPLCSGLRLVLARPDGNRDSAYVTRVIRERQITVVKFVPALLQQFIEQDDASQCTSLTDVLNGGGELTAALARRVRERLPWVRLH	TTVDSTGWTLEPDQPVPEAVVPIGKALSNTRLYVLDAHDQPVPFGVS	GLSQMQAERFIDSPFVAGDRL	VRYRADGNLEFL
2397	BGC0001842_3_Q_479	Pseudomonas fluorescens Pf0-1	Proteobacteria	Pseudomonas	Pseudomonas fluorescens	Q	EAQVERTPQAVALQSGAQSLTYVELNMRANRLAHRLRELGVGPDTPVAICVERGPELVIGLLGILKAGGAYVPLDPAYPAERLNYMLKDSAPVALLAHGATRALFEAGGVPLLDFDQDHWQDYPEHNPQVPGLNASNLAYVIYTSGSTGTPKGVMVEHRGLGNLLHWSSQVCPPVADGALLQKTPYSFDASVWELFWPLTAGLRLVLARPDAHFEPAYLTQVVQEQRISVIQFVPALLQQFLDVENVSQCTSLTDVFCGGGELTPELGRQVRERLPQVRLHNVYGPTETTVDSSVWTLEPSMPVPEALLPIGRPVSNTRLYILDEQLQPLPLGVAGELYIGGVQVARGYLNLASLTAERFLDDPFSDQPNARLYRTGDLCRYRADGNLEYLGRNDDQVKVRG	D	A	W	Q	F	G	V	V	D	1	50	44	27	23	30	381	36	62	34	90	47	23	12	LAYVIYTSGSTGTPKGVMVEHRGLGNLLHWSSQVCPPVADGALLQKTPYS	FDASVWELFWPLTAGLRLVLARPDAHFEPAYLTQVVQEQRISVI	QFVPALLQQFLDVENVSQCTSLTDVFC	GGGELTPELGRQVRERLPQVRLH	NVYGPTETTVDSSVWTLEPSMPVPEALLPI	NMRANRLAHRLRELGVGPDTPVAICVERGPELVIGL	PAYPAERLNYMLKDSAPVALLAHGATRALFEAGGVPLLDFDQDHWQDYPEHNPQVPGLNASN	VMVEHRGLGNLLHWSSQVCPPVADGALLQKTPYS	VWELFWPLTAGLRLVLARPDAHFEPAYLTQVVQEQRISVIQFVPALLQQFLDVENVSQCTSLTDVFCGGGELTPELGRQVRERLPQVRLH	TTVDSSVWTLEPSMPVPEALLPIGRPVSNTRLYILDEQLQPLPLGVA	NLASLTAERFLDDPFSDQPNARL	CRYRADGNLEYL
2398	BGC0001842_4_I_480	Pseudomonas fluorescens Pf0-1	Proteobacteria	Pseudomonas	Pseudomonas fluorescens	I	QVKLHPQAVAAVHGNAALTYDELNQRANRLAHFLIGQGVQPGDPVAILLPRSLDLLAAQLAIGKCAAAYVPLDINAPGERQAFMVEDSSAKVLLTLSTETVDYAVRRIDLDSLPLDAQPVHNPGLPQSSESVAYIMYTSGSTGTPKGVMVPHRAIGRLVINNGYADFNPQDRVAFASNPAFDASTMDVWGPLLNGGRVVVIDHATLLDPQAFGRELANTGATILFVTTALFNQYVQLIPEALKGLRIVLCGGERADPAAFRRLLAEAPDLRIIHCYGPTETTTYATTFEVREVSETAESVPIGGPISNTQVYVLDARQQPVPMGVTGELYIGGQGVALGYLSRPDLTAEKFLQDPFSEQPGALLYRTGDLARWLAPGQLECIGRNDDQVKIRG	D	A	M	F	L	G	C	T	Y	2	49	44	26	23	29	374	36	58	33	89	46	23	12	VAYIMYTSGSTGTPKGVMVPHRAIGRLVINNGYADFNPQDRVAFASNPA	FDASTMDVWGPLLNGGRVVVIDHATLLDPQAFGRELANTGATIL	FVTTALFNQYVQLIPEALKGLRIVLC	GGERADPAAFRRLLAEAPDLRII	HCYGPTETTTYATTFEVREVSETAESVPI	NQRANRLAHFLIGQGVQPGDPVAILLPRSLDLLAAQ	INAPGERQAFMVEDSSAKVLLTLSTETVDYAVRRIDLDSLPLDAQPVHNPGLPQSSES	VMVPHRAIGRLVINNGYADFNPQDRVAFASNPA	TMDVWGPLLNGGRVVVIDHATLLDPQAFGRELANTGATILFVTTALFNQYVQLIPEALKGLRIVLCGGERADPAAFRRLLAEAPDLRII	TTTYATTFEVREVSETAESVPIGGPISNTQVYVLDARQQPVPMGVT	SRPDLTAEKFLQDPFSEQPGALL	ARWLAPGQLECI
2399	BGC0001842_5_L_481	Pseudomonas fluorescens Pf0-1	Proteobacteria	Pseudomonas	Pseudomonas fluorescens	L	VQAERNPHALAVIQGAQQLTYGQLNQRANRLAHHLIGLGVQPDDRVALCVRRGPQMLVGLLAILKAGAGYVPVDPAHPAERIAYLLQDSDPVAVLAQASTRELLGMMPVIDLDSDAWQHLPDSNPQLPYLTPANLAYVIYTSGSTGQPKGVMVEHATLENLVHWHAEAFDLHAGSHTASVAGFGFDAMAWEVWPALCVGATLHLPPETVSNEHLDELLDWWRAQPLQVSFLPTPVAEYAFSRELQHPTLRTLLIGGDKLRQFNRAQTFAVINNYGPTEATVVATSGLVEVGQPLHIGRPMANARIYLLDDQQRPVPVGVTGEMYVAGAGVARGYLNRPDLTAERFLTDPFSDQPQARMYRTGDLARWLADGNIEYLGRNDDQVKLRG	D	A	W	F	L	G	N	V	V	3	50	45	25	17	25	367	36	60	34	83	42	23	12	LAYVIYTSGSTGQPKGVMVEHATLENLVHWHAEAFDLHAGSHTASVAGFG	FDAMAWEVWPALCVGATLHLPPETVSNEHLDELLDWWRAQPLQVS	FLPTPVAEYAFSRELQHPTLRTLLI	GGDKLRQFNRAQTFAVI	NNYGPTEATVVATSGLVEVGQPLHI	NQRANRLAHHLIGLGVQPDDRVALCVRRGPQMLVGL	PAHPAERIAYLLQDSDPVAVLAQASTRELLGMMPVIDLDSDAWQHLPDSNPQLPYLTPAN	VMVEHATLENLVHWHAEAFDLHAGSHTASVAGFG	AWEVWPALCVGATLHLPPETVSNEHLDELLDWWRAQPLQVSFLPTPVAEYAFSRELQHPTLRTLLIGGDKLRQFNRAQTFAVI	ATVVATSGLVEVGQPLHIGRPMANARIYLLDDQQRPVPVGVT	NRPDLTAERFLTDPFSDQPQARM	ARWLADGNIEYL
2400	BGC0001842_6_Q_482	Pseudomonas fluorescens Pf0-1	Proteobacteria	Pseudomonas	Pseudomonas fluorescens	Q	EAQVQRTPQAIALQAGEQRLTYAELNAQANRLAHHLRELGVGPDSRVAISVERGLELMVGLLGILKAGGAYVPLDPAYPAERLDYMLKDSAPVAVLVHGATRELLDESTALVIDLDQAHWTFNPDDNPQVLGLSASNLAYVIYTSGSTGAPKGVMVEHRGVGNLLHWSSQLCPAVTDGALLQKTPFSFDASVWELFWPLSAGLRLVLARPDGHREPAYLAQVIREQRVSVIQFVPVLLQQFLEQDDVSQCSSLTDVFCGGGDLTPALARLVRERLPQVRLHNVYGPTEATVDSTVWTLEPSMAVPDSALPIGRPINNTRLYVLDAAKRPVPMGVIGQLFIGGAGVARGYLGLPQLMAERFTPSPFVAGDRLYATGDLVRYRADGQLEFIGRNDFQVKLRG	D	A	W	Q	F	G	V	V	D	1	50	44	27	23	30	379	36	62	34	90	47	21	12	LAYVIYTSGSTGAPKGVMVEHRGVGNLLHWSSQLCPAVTDGALLQKTPFS	FDASVWELFWPLSAGLRLVLARPDGHREPAYLAQVIREQRVSVI	QFVPVLLQQFLEQDDVSQCSSLTDVFC	GGGDLTPALARLVRERLPQVRLH	NVYGPTEATVDSTVWTLEPSMAVPDSALPI	NAQANRLAHHLRELGVGPDSRVAISVERGLELMVGL	PAYPAERLDYMLKDSAPVAVLVHGATRELLDESTALVIDLDQAHWTFNPDDNPQVLGLSASN	VMVEHRGVGNLLHWSSQLCPAVTDGALLQKTPFS	VWELFWPLSAGLRLVLARPDGHREPAYLAQVIREQRVSVIQFVPVLLQQFLEQDDVSQCSSLTDVFCGGGDLTPALARLVRERLPQVRLH	ATVDSTVWTLEPSMAVPDSALPIGRPINNTRLYVLDAAKRPVPMGVI	GLPQLMAERFTPSPFVAGDRL	VRYRADGQLEFI
2401	BGC0001842_7_S_483	Pseudomonas fluorescens Pf0-1	Proteobacteria	Pseudomonas	Pseudomonas fluorescens	S	EAQVLRTPQAVAVLSGEQRLSYAELNARANRLAHHLRGLGVGPDARVAICVERGLDMVVGLLAILKAGGGYVPLDPAYPLERLAYMLKDSAPSAVLVQGSTRALLGEVAVPVVDLDHDTWQSLSADNPSVDGLTPQHTAYVIYTSGSTGQPKGVINEHSGVVNRLLWMQDAYRLTAEDSVLQKTPFSFDVSVWEFFWPLMTGARLVMARPGGHKDPLYLSEVIEQQQITTLHFVPSMLDVFLAHGDTARCSALRQVMCSGEALPGSLVRRFKQQLPGSGLHNLYGPTEAAVDVTAWDCAGPIETTPDNTPIGKPIANTRLYILDAQQQPVPQGVVGELYIGGVQVARGYLNRPELSAERFLNDPFKPNGRMYRTGDVARYLADGNIEYLGRNDDQVKIRG	D	V	W	H	M	S	L	V	D	1	50	44	27	23	30	379	36	62	34	90	47	21	12	TAYVIYTSGSTGQPKGVINEHSGVVNRLLWMQDAYRLTAEDSVLQKTPFS	FDVSVWEFFWPLMTGARLVMARPGGHKDPLYLSEVIEQQQITTL	HFVPSMLDVFLAHGDTARCSALRQVMC	SGEALPGSLVRRFKQQLPGSGLH	NLYGPTEAAVDVTAWDCAGPIETTPDNTPI	NARANRLAHHLRGLGVGPDARVAICVERGLDMVVGL	PAYPLERLAYMLKDSAPSAVLVQGSTRALLGEVAVPVVDLDHDTWQSLSADNPSVDGLTPQH	VINEHSGVVNRLLWMQDAYRLTAEDSVLQKTPFS	VWEFFWPLMTGARLVMARPGGHKDPLYLSEVIEQQQITTLHFVPSMLDVFLAHGDTARCSALRQVMCSGEALPGSLVRRFKQQLPGSGLH	AAVDVTAWDCAGPIETTPDNTPIGKPIANTRLYILDAQQQPVPQGVV	NRPELSAERFLNDPFKPNGRM	ARYLADGNIEYL
2402	BGC0001842_8_L_484	Pseudomonas fluorescens Pf0-1	Proteobacteria	Pseudomonas	Pseudomonas fluorescens	L	EAQVIERPEAVAAVFLGEHVTYAELNLHANALAHHLISLGVRPDDRVAIVARRELDTLAGLLAILKAGAGYVPLDPAHPAERLSYLLSDSAPVVVLTQSDLRDRLPTLDVPVIDLDRHTWPLSLALDPRVPGLTNEHLAYVIYTSGSTGLPKGVMVEHRTLSNLIDWHCGAFDLCAGRHTSSLAGFGFDAMAWEVWPALCAGATLHLAPTRDGNEDIDALLDWWRAQPLDVSFLPTPVAEYAFSQNLEHPTLRTLLIGGDRLRQFSRHQHFDVINNYGPTEATVVATSGKVDAGQALHIGRPVSNATVYLLDEQQRPVPIGVAGELYVGGAGVARGYLNRPELTAERFLDDPFNSGRMYRTGDLARWQSDGTLEYLGRNDDQVKIRG	D	A	W	F	L	G	N	V	V	3	50	45	25	17	25	366	36	62	34	83	42	20	12	LAYVIYTSGSTGLPKGVMVEHRTLSNLIDWHCGAFDLCAGRHTSSLAGFG	FDAMAWEVWPALCAGATLHLAPTRDGNEDIDALLDWWRAQPLDVS	FLPTPVAEYAFSQNLEHPTLRTLLI	GGDRLRQFSRHQHFDVI	NNYGPTEATVVATSGKVDAGQALHI	NLHANALAHHLISLGVRPDDRVAIVARRELDTLAGL	PAHPAERLSYLLSDSAPVVVLTQSDLRDRLPTLDVPVIDLDRHTWPLSLALDPRVPGLTNEH	VMVEHRTLSNLIDWHCGAFDLCAGRHTSSLAGFG	AWEVWPALCAGATLHLAPTRDGNEDIDALLDWWRAQPLDVSFLPTPVAEYAFSQNLEHPTLRTLLIGGDRLRQFSRHQHFDVI	ATVVATSGKVDAGQALHIGRPVSNATVYLLDEQQRPVPIGVA	NRPELTAERFLDDPFNSGRM	ARWQSDGTLEYL
2403	BGC0001842_9_L_485	Pseudomonas fluorescens Pf0-1	Proteobacteria	Pseudomonas	Pseudomonas fluorescens	L	EAQVIERPEAVAAVCQGQALTFAELNRQANTLTHHLIGLGVRADDRVAIVARRGLDTLIGLVAILKAGAGYVPVDPAHPAERLNYLLSDSAPVAVLCLSDLRERLPALDVPVIDLDLQGWPDTEPSNPQVPGLTSEHLAYVIYTSGSTGLPKGVMVEHHTLSNLVDWHCRAFDLCAGRHTSSLAGFGFDAMAWEVWPALCAGATLHLAPARDGSEDVDALLDWWCAQPLDVSFLPTPVAEYAFSQNLEHPTLRTLLIGGDRLRQFNRQQSFDVVNNYGPTEATVVATSGIVEAGQALHIGKPIANATVYLLDEQLRPVPVGVAGELYAGGVGVARGYLNRPDLTEERFVNDPFNHGRMYRTGDLARWRADGSIEYLGRNDDQVKIRG	D	A	W	F	L	G	N	V	V	3	50	45	25	17	25	366	36	62	34	83	42	20	12	LAYVIYTSGSTGLPKGVMVEHHTLSNLVDWHCRAFDLCAGRHTSSLAGFG	FDAMAWEVWPALCAGATLHLAPARDGSEDVDALLDWWCAQPLDVS	FLPTPVAEYAFSQNLEHPTLRTLLI	GGDRLRQFNRQQSFDVV	NNYGPTEATVVATSGIVEAGQALHI	NRQANTLTHHLIGLGVRADDRVAIVARRGLDTLIGL	PAHPAERLNYLLSDSAPVAVLCLSDLRERLPALDVPVIDLDLQGWPDTEPSNPQVPGLTSEH	VMVEHHTLSNLVDWHCRAFDLCAGRHTSSLAGFG	AWEVWPALCAGATLHLAPARDGSEDVDALLDWWCAQPLDVSFLPTPVAEYAFSQNLEHPTLRTLLIGGDRLRQFNRQQSFDVV	ATVVATSGIVEAGQALHIGKPIANATVYLLDEQLRPVPVGVA	NRPDLTEERFVNDPFNHGRM	ARWRADGSIEYL
2404	BGC0001842_10_S_486	Pseudomonas fluorescens Pf0-1	Proteobacteria	Pseudomonas	Pseudomonas fluorescens	S	EAQVLRSPQAVAVLSGEQRLSYAELNARANRLAHHLRGLGVGPDARVAICVERGLDMVVGLLAILKAGGGYVPLDPAYPLERLAYMLKDSAPSAVLVQGSTRALLGEVAVPVVNLDHDIWQALSVDNLAVDGLTPQHTAYVIYTSGSTGQPKGVINEHSGVVNRLLWMQDAYRLTAEDSVLQKTPFSFDVSVWEFFWPLMTGARLVMARPGGHKDPLYLSEVIEQQQITTLHFVPSMLDVFLAHGETARCHGLRQVMCSGEALPGSLVRRFKQQLPGSGLHNLYGPTEAAVDVTAWDCAGPIETTPDNTPIGKPIANTRLYILDAQQQPVPQGVVGELYIGGVQVARGYLNRPELSAERFLNDPFKPNGRMYRTGDVARYLADGNIEYLGRNDDQVKIRG	D	V	W	H	M	S	L	V	D	1	50	44	27	23	30	379	36	62	34	90	47	21	12	TAYVIYTSGSTGQPKGVINEHSGVVNRLLWMQDAYRLTAEDSVLQKTPFS	FDVSVWEFFWPLMTGARLVMARPGGHKDPLYLSEVIEQQQITTL	HFVPSMLDVFLAHGETARCHGLRQVMC	SGEALPGSLVRRFKQQLPGSGLH	NLYGPTEAAVDVTAWDCAGPIETTPDNTPI	NARANRLAHHLRGLGVGPDARVAICVERGLDMVVGL	PAYPLERLAYMLKDSAPSAVLVQGSTRALLGEVAVPVVNLDHDIWQALSVDNLAVDGLTPQH	VINEHSGVVNRLLWMQDAYRLTAEDSVLQKTPFS	VWEFFWPLMTGARLVMARPGGHKDPLYLSEVIEQQQITTLHFVPSMLDVFLAHGETARCHGLRQVMCSGEALPGSLVRRFKQQLPGSGLH	AAVDVTAWDCAGPIETTPDNTPIGKPIANTRLYILDAQQQPVPQGVV	NRPELSAERFLNDPFKPNGRM	ARYLADGNIEYL
2405	BGC0001842_11_I_487	Pseudomonas fluorescens Pf0-1	Proteobacteria	Pseudomonas	Pseudomonas fluorescens	I	EQQVTKHPQAVSAVHGAQSLSYFELNERANRLAHHLIGQGVQPGDPVAILLPRSLDLLIAQLAIGKCAAAYVPLDINAPAERQAFMVEDCGAKALLTFSTETVDYAVRRIDLDALKLDAQPPHNPDLPQSSESVAYIMYTSGSTGTPKGVMVPHRAIGRLVINNGYADFNPQDRVAFASNPAFDASTMDVWGPLLNGGRVVVIDHATLLDPHAFGQELAASGATILFVTTALFNQYVQLIPEALKGLRIVLCGGERADPAAFRRLLAEAPELRIIHCYGPTETTTYATTFEVREVSETAESVPIGGPISNTQVYVLDARQQPVPMGVIGELYIGGQGVALGYLNRPDLTAEKFLQDPFGDQPGALLYRTGDLARWLAPGQLECIGRNDDQVKIRG	D	A	M	F	L	G	C	T	Y	2	49	44	26	23	29	374	36	58	33	89	46	23	12	VAYIMYTSGSTGTPKGVMVPHRAIGRLVINNGYADFNPQDRVAFASNPA	FDASTMDVWGPLLNGGRVVVIDHATLLDPHAFGQELAASGATIL	FVTTALFNQYVQLIPEALKGLRIVLC	GGERADPAAFRRLLAEAPELRII	HCYGPTETTTYATTFEVREVSETAESVPI	NERANRLAHHLIGQGVQPGDPVAILLPRSLDLLIAQ	INAPAERQAFMVEDCGAKALLTFSTETVDYAVRRIDLDALKLDAQPPHNPDLPQSSES	VMVPHRAIGRLVINNGYADFNPQDRVAFASNPA	TMDVWGPLLNGGRVVVIDHATLLDPHAFGQELAASGATILFVTTALFNQYVQLIPEALKGLRIVLCGGERADPAAFRRLLAEAPELRII	TTTYATTFEVREVSETAESVPIGGPISNTQVYVLDARQQPVPMGVI	NRPDLTAEKFLQDPFGDQPGALL	ARWLAPGQLECI
2406	BGC0000410_1_F_489	Pseudomonas fluorescens	Proteobacteria	Pseudomonas	Pseudomonas fluorescens	F	RSNTKTALISGDRLISYAELGHSVCCIIGALKARGLSRGQVVAICLPRSPEHTMVTLACALTGVIWVPIDVSAPAERLRYLLENCQPDLVVIAQHESVGSVTATPAELLAVQTQAMPVLDDLSLSDAPAYYLYTSGTTGKPKCVVLNNRATANVVGSTLERWAVTERDVFMSVTPLHHDMSVFDVFGCLTAGATLVLTGCGEEKDAVRWNQLIAQHQVTLWCSVPAILEMLLSCRTSHDLKSLRLIAQGGDYIKPAVIAELRELLPSSRLISLGGPTETTIWSIWHEITDDDRALIPYGRPLPGNSYFVLDPRGEHCPAGVVGRIHTTGVNLALGYLENGELAQSEFVTVTDEHGQAVRAFRTGDCGRYRRDGTLIFDSRVNGYVKVRG	D	M	F	C	A	G	L	I	W	2	50	44	27	23	27	373	36	57	34	90	44	23	12	PAYYLYTSGTTGKPKCVVLNNRATANVVGSTLERWAVTERDVFMSVTPLH	HDMSVFDVFGCLTAGATLVLTGCGEEKDAVRWNQLIAQHQVTLW	CSVPAILEMLLSCRTSHDLKSLRLIAQ	GGDYIKPAVIAELRELLPSSRLI	SLGGPTETTIWSIWHEITDDDRALIPY	GHSVCCIIGALKARGLSRGQVVAICLPRSPEHTMVT	VSAPAERLRYLLENCQPDLVVIAQHESVGSVTATPAELLAVQTQAMPVLDDLSLSDA	VVLNNRATANVVGSTLERWAVTERDVFMSVTPLH	VFDVFGCLTAGATLVLTGCGEEKDAVRWNQLIAQHQVTLWCSVPAILEMLLSCRTSHDLKSLRLIAQGGDYIKPAVIAELRELLPSSRLI	TTIWSIWHEITDDDRALIPYGRPLPGNSYFVLDPRGEHCPAGVV	ENGELAQSEFVTVTDEHGQAVRA	GRYRRDGTLIFD
2407	BGC0000921_1_P_490	Pseudomonas putida	Proteobacteria	Pseudomonas	Pseudomonas putida	P	TQARRTPLALALVSACWRLTYNDLDTRVERLAAELVAILGSGPRCVGVQVNDRGLGVVGMLAVLRAGMVYIPLDTSLPWARRAFMIEDSQMACVLIDADADAALLASGVRRFWRIDRTSTAPFDPCPSPHFDAHAPAYLLYTSGSTGQPKGVEMTRRALVNLIDYQLESAGAFAQPLKTLLFASVGFDVSVQEVLSAVVSGSEMHLVDADVRQDLSRLYRFLGDNGVQRCFLPYSVLQTLAIEHERQRGETLCLRQVVSAGEALQLTPQIISWLQACGCVLVNHYGPTETHVVTSYTSERPLSEWPVRVPIGLPIANVRAFILDEQLRPVADGEEGELCLAGPCLANGYFQRDEETAKRFPTWCSPQGESLRLYRTGDRVVRGEEGLLRYHGRLDTQVKLNG	D	V	Q	F	V	A	H	V	-	1	51	44	29	23	29	382	36	61	35	92	46	23	12	PAYLLYTSGSTGQPKGVEMTRRALVNLIDYQLESAGAFAQPLKTLLFASVG	FDVSVQEVLSAVVSGSEMHLVDADVRQDLSRLYRFLGDNGVQRC	FLPYSVLQTLAIEHERQRGETLCLRQVVS	AGEALQLTPQIISWLQACGCVLV	NHYGPTETHVVTSYTSERPLSEWPVRVPI	DTRVERLAAELVAILGSGPRCVGVQVNDRGLGVVGM	TSLPWARRAFMIEDSQMACVLIDADADAALLASGVRRFWRIDRTSTAPFDPCPSPHFDAHA	VEMTRRALVNLIDYQLESAGAFAQPLKTLLFASVG	VQEVLSAVVSGSEMHLVDADVRQDLSRLYRFLGDNGVQRCFLPYSVLQTLAIEHERQRGETLCLRQVVSAGEALQLTPQIISWLQACGCVLV	THVVTSYTSERPLSEWPVRVPIGLPIANVRAFILDEQLRPVADGEE	QRDEETAKRFPTWCSPQGESLRL	VVRGEEGLLRYH
2408	BGC0000921_2_dhb_491	Pseudomonas putida	Proteobacteria	Pseudomonas	Pseudomonas putida	dhb	AVQYGERTALQDDCERLTYRQLDQRSTALASLLKARGLVADDKVILQLPNSCGFCVALFAVMKLGGVAILALPGHRQYELLGLQEAARATMYITCSELAGFRYEVLAQALVGQGMAPTGVIYLDTLEEATWQAPVTLAAHSAAPDDVAFLLLSGGTTQVPKLIPRTHADYTYNVTAMAEACGLNAQTRYLCVVPVAHNFALGCPGVLGVLSVGGFVHMLPQPDIMRLCELLIEQRITVTSLVPSIAEIMIEYLELDDLSFDALELVQVGAARFSKESARRLKALLGCELQHIYGMAEGLLCFNRAEDSEDSKVNTQGRPLSVFDEIRVVGEGGQQVALGEAGELHVRGPYTIRGYHARPEINAAAFDDEGFYRTGDIVRVDQAGNVTVVGRAKEQINRAG	N	F	G	S	Q	G	I	L	C	2	50	43	29	22	26	381	36	74	34	90	44	15	12	VAFLLLSGGTTQVPKLIPRTHADYTYNVTAMAEACGLNAQTRYLCVVPVA	HNFALGCPGVLGVLSVGGFVHMLPQPDIMRLCELLIEQRITVT	SLVPSIAEIMIEYLELDDLSFDALELVQV	GAARFSKESARRLKALLGCELQ	HIYGMAEGLLCFNRAEDSEDSKVNTQ	DQRSTALASLLKARGLVADDKVILQLPNSCGFCVAL	PGHRQYELLGLQEAARATMYITCSELAGFRYEVLAQALVGQGMAPTGVIYLDTLEEATWQAPVTLAAHSAAPDD	IPRTHADYTYNVTAMAEACGLNAQTRYLCVVPVA	LGCPGVLGVLSVGGFVHMLPQPDIMRLCELLIEQRITVTSLVPSIAEIMIEYLELDDLSFDALELVQVGAARFSKESARRLKALLGCELQ	GLLCFNRAEDSEDSKVNTQGRPLSVFDEIRVVGEGGQQVALGEA	ARPEINAAAFDDEGF	VRVDQAGNVTVV
2409	BGC0000328_1_V_492	Pseudomonas savastanoi pv. glycinea	Proteobacteria	Pseudomonas	Pseudomonas savastanoi	V	TQAPNAIAVVHEGKPVTYQQLQTQVLERSEALIRQGLADHPYMPLMANRCLEYLITMLACCKLGITYVSIEPSTPSKRLIAVLEQLGCNHLLLLGQPTDLRPDPTLTCFRLDDCGTLCSDGPALRQPIRRRLDDASVITVMFTSGTTGVPKGVRISQDGLLNLVDNVQQQVQGKPRSYVHHSSIGFDAALFEVWVPLLTGACVTLQPSEFNIDALDHCVRAASCDVLLLTTSLFHLVAQHRLSMLEAVRVLYVGGEVLKPVHARALLLANPRITLVNGYGPTENTVFSTWYSLNKPEDAERDVIPIGQFLHQVHGKIVDAKLQEVEVGTPGELLLTGANLALGYLDEALTPTRFLQLPEGTYYRTGDYVIQDEHGMLFYQGRIDEQVKIKG	D	A	F	L	Y	G	G	V	F	2	49	42	26	23	30	374	36	65	33	87	47	17	12	VITVMFTSGTTGVPKGVRISQDGLLNLVDNVQQQVQGKPRSYVHHSSIG	FDAALFEVWVPLLTGACVTLQPSEFNIDALDHCVRAASCDVL	LLTTSLFHLVAQHRLSMLEAVRVLYV	GGEVLKPVHARALLLANPRITLV	NGYGPTENTVFSTWYSLNKPEDAERDVIPI	QTQVLERSEALIRQGLADHPYMPLMANRCLEYLITM	PSTPSKRLIAVLEQLGCNHLLLLGQPTDLRPDPTLTCFRLDDCGTLCSDGPALRQPIRRRLDDAS	VRISQDGLLNLVDNVQQQVQGKPRSYVHHSSIG	LFEVWVPLLTGACVTLQPSEFNIDALDHCVRAASCDVLLLTTSLFHLVAQHRLSMLEAVRVLYVGGEVLKPVHARALLLANPRITLV	NTVFSTWYSLNKPEDAERDVIPIGQFLHQVHGKIVDAKLQEVEVGTP	DEALTPTRFLQLPEGTY	VIQDEHGMLFYQ
2410	BGC0000343_1_dhb_494	Pseudomonas sp. J465	Proteobacteria	Pseudomonas	Pseudomonas sp	dhb	ETQVQAQPEAIALICGERQLSYAQLDVQATYLAQRLANQGFAPGDRALVQLANKAEFYVVFFALLKAGVAPVNALFSHSRLELLAYAGQVRPRLFIGSRQHPLFADDAFLGQLQVAIPELDTLLLDDDVDPARSLRAWFEPVAASRAYAPTPADQVAFFQLSGGSTGTPKLIPRTHDDYAYSVRRSVEICSFNRDTRYLCALPAAHNFALSSPGALGVLQAGGCVVLAADPGAATCFPLIARHRVSVAALVPPALSLWLQAAAGQASELASLQLLQVGGARLPEAQARRIGSELGCRLQQVFGMAEGLVNYTRLDDDEAHVFGTQGCPMSPADEVRVLDRDDKPVAVGEVGALLTRGPYTIRGYFQSPAHNAQAFDAEGFYRSGDLVRLRADGYLEVVGRIKDQINRG	N	F	S	A	Q	G	V	V	N	2	50	43	29	22	26	387	36	80	34	90	44	15	12	VAFFQLSGGSTGTPKLIPRTHDDYAYSVRRSVEICSFNRDTRYLCALPAA	HNFALSSPGALGVLQAGGCVVLAADPGAATCFPLIARHRVSVA	ALVPPALSLWLQAAAGQASELASLQLLQV	GGARLPEAQARRIGSELGCRLQ	QVFGMAEGLVNYTRLDDDEAHVFGTQ	DVQATYLAQRLANQGFAPGDRALVQLANKAEFYVVF	FSHSRLELLAYAGQVRPRLFIGSRQHPLFADDAFLGQLQVAIPELDTLLLDDDVDPARSLRAWFEPVAASRAYAPTPADQ	IPRTHDDYAYSVRRSVEICSFNRDTRYLCALPAA	LSSPGALGVLQAGGCVVLAADPGAATCFPLIARHRVSVAALVPPALSLWLQAAAGQASELASLQLLQVGGARLPEAQARRIGSELGCRLQ	GLVNYTRLDDDEAHVFGTQGCPMSPADEVRVLDRDDKPVAVGEV	QSPAHNAQAFDAEGF	VRLRADGYLEVV
2411	BGC0000343_2_L_495	Pseudomonas sp. J465	Proteobacteria	Pseudomonas	Pseudomonas sp	L	AQAERQPQHLALYQGERQITYGELQAQAETIAAALSERGVQPGERVGVMLSRSPEAIVVQLGVLLAGAVYVPLDPEQPGERQRLICATAQLALVVTEAAFRYRLADSYSGPIELAGVLHSAKRLCAPRQNETAAYLMFTSGSTGTPKGVEISHRALDHFIQAARLRYGVDGTDRMLQFAPFNFDASIEEVFVSLSAGATLVLRTDALLESISAFVEGLEQLAITVLDLPTAFWNEWVVALRAGLVRVPSGLKSVIIGGEAVYPEQLVAWQAAAPAHVRLINTYGPTETTVVASTCDLQGVAPDSASLPIGQPLAAVTALVLGRGGRPAEEGELVLCGAQLANGYLGSDSQAFDNLLVGTQPTPVYRTGDRVRVVDGQLVYLGRLD	D	A	E	D	I	G	T	V	V	1	50	44	30	24	29	366	36	58	34	94	43	19	11	AAYLMFTSGSTGTPKGVEISHRALDHFIQAARLRYGVDGTDRMLQFAPFN	FDASIEEVFVSLSAGATLVLRTDALLESISAFVEGLEQLAITVL	DLPTAFWNEWVVALRAGLVRVPSGLKSVII	GGEAVYPEQLVAWQAAAPAHVRLI	NTYGPTETTVVASTCDLQGVAPDSASLPI	QAQAETIAAALSERGVQPGERVGVMLSRSPEAIVVQ	PEQPGERQRLICATAQLALVVTEAAFRYRLADSYSGPIELAGVLHSAKRLCAPRQNET	VEISHRALDHFIQAARLRYGVDGTDRMLQFAPFN	IEEVFVSLSAGATLVLRTDALLESISAFVEGLEQLAITVLDLPTAFWNEWVVALRAGLVRVPSGLKSVIIGGEAVYPEQLVAWQAAAPAHVRLI	TTVVASTCDLQGVAPDSASLPIGQPLAAVTALVLGRGGRPAEE	GSDSQAFDNLLVGTQPTPV	VRVVDGQLVYL
2412	BGC0000438_1_T_507	Pseudomonas syringae pv. syringae	Proteobacteria	Pseudomonas	Pseudomonas syringae	T	EARAAERPDAAALVFEEQTLSYGELNARANQVAHRLLALGVRPDDRVAICVERGPAMIIGLLGILKSGAGYVPLDPAYPLERLAYTLGDSAPVALLSQQSVQPALPVSDVPLIYLDDVDLQDERACNPQVSVRPSDLAYVIYTSGSTGLPKGVMVEHRNVARLFSATQDWFGFNEQDVWALFHSFAFDFSVWEIWGALLHGGRLLIVPQLVSRSPEDFYNLLCSAGVTVLNQTPSAFRQLIAAQDDKEQVHSLRQVIFGGEALETAMLKPWYARKVNASTQLVNMYGITETTVHVTYYPLQPEDARRVGASPIGKRIPDLQLYLLDAYGHPLPPGAVGELYVGGAGVARGYLNRDELNTTRFLDDPFASAPGARMYRSGDLGRWLPDGSLEYLGRNDEQVKIRG	D	F	W	N	I	G	M	V	H	1	50	44	28	25	30	383	36	61	34	93	47	23	12	LAYVIYTSGSTGLPKGVMVEHRNVARLFSATQDWFGFNEQDVWALFHSFA	FDFSVWEIWGALLHGGRLLIVPQLVSRSPEDFYNLLCSAGVTVL	NQTPSAFRQLIAAQDDKEQVHSLRQVIF	GGEALETAMLKPWYARKVNASTQLV	NMYGITETTVHVTYYPLQPEDARRVGASPI	NARANQVAHRLLALGVRPDDRVAICVERGPAMIIGL	PAYPLERLAYTLGDSAPVALLSQQSVQPALPVSDVPLIYLDDVDLQDERACNPQVSVRPSD	VMVEHRNVARLFSATQDWFGFNEQDVWALFHSFA	VWEIWGALLHGGRLLIVPQLVSRSPEDFYNLLCSAGVTVLNQTPSAFRQLIAAQDDKEQVHSLRQVIFGGEALETAMLKPWYARKVNASTQLV	TTVHVTYYPLQPEDARRVGASPIGKRIPDLQLYLLDAYGHPLPPGAV	NRDELNTTRFLDDPFASAPGARM	GRWLPDGSLEYL
2413	BGC0000438_9_T_515	Pseudomonas syringae pv. syringae	Proteobacteria	Pseudomonas	Pseudomonas syringae	T	EARAAARPDAVALVFEAQTLSYGELNARANQVAHRLLALGVRPDDRVAICVERDPAMIIGLLGILKSGAGYVPLDPAYPPERLAYTLGDSTPVALLSQQSVQQALPVSQVPVIYLDDAGLQDESVDNPQISVKPDNLAYVIYTSGSTGLPKGVMVEHRNVARLFSATEDWFGFNEQDVWALFHSFAFDFSVWEIWGALLHGGRLLIVPQLVSRSPEDFYTLLCSTAVTVLNQTPSAFRQLITAQGENQQAHSLRQVIFGGEALETAMLKPWYARNVNAATQLVNMYGITETTVHVTYYPLQPEDAQRVGASPIGTRIPDLQLYLLDTCGEPVPVGVVGELYVGGAGVARGYLNREALTAERFIDNPFNTAPGARLYRTGDLGRWLADGTLEYLGRNDEQVKIRG	D	F	W	N	I	G	M	V	H	1	50	44	28	25	30	383	36	61	34	93	47	23	12	LAYVIYTSGSTGLPKGVMVEHRNVARLFSATEDWFGFNEQDVWALFHSFA	FDFSVWEIWGALLHGGRLLIVPQLVSRSPEDFYTLLCSTAVTVL	NQTPSAFRQLITAQGENQQAHSLRQVIF	GGEALETAMLKPWYARNVNAATQLV	NMYGITETTVHVTYYPLQPEDAQRVGASPI	NARANQVAHRLLALGVRPDDRVAICVERDPAMIIGL	PAYPPERLAYTLGDSTPVALLSQQSVQQALPVSQVPVIYLDDAGLQDESVDNPQISVKPDN	VMVEHRNVARLFSATEDWFGFNEQDVWALFHSFA	VWEIWGALLHGGRLLIVPQLVSRSPEDFYTLLCSTAVTVLNQTPSAFRQLITAQGENQQAHSLRQVIFGGEALETAMLKPWYARNVNAATQLV	TTVHVTYYPLQPEDAQRVGASPIGTRIPDLQLYLLDTCGEPVPVGVV	NREALTAERFIDNPFNTAPGARL	GRWLADGTLEYL
2414	BGC0000438_14_T_520	Pseudomonas syringae pv. syringae	Proteobacteria	Pseudomonas	Pseudomonas syringae	T	EARAAARPDAVALMFEEQTLSYGELNTRANQVAHRLLALGVRPDDRVAICVERGPAMIIGLLGILKSGAGYVPLDPAYPLERLAYTLGDSTPVALLSQQSVQQALPVTEVPIISLDDADLQDESVCNPEVAGLTAASLAYVIYTSGSTGLPKGVMVEHRNVARLFSATQDWFGFGEQDVWALFHSFAFDFSVWEIWGALLHGGRLLIVPQLVSRSPQDFHDLLCSAGVTVLNQTPSAFRQLIAAQGENEQAHSLRQVIFGGEALETAMLKPWYARNVNAGTQLVNMYGITETTVHVTYYPLQADDAQRIGASPIGRRIPDLQLYVLDTHGEPVPVGVVGELYVGGAGVARGYLNREALTAERFIDNPFNTAPGARLYRTGDLGRWLADGSLEYLGRNDEQVKIRG	D	F	W	N	I	G	M	V	H	1	50	44	28	25	30	384	36	62	34	93	47	23	12	LAYVIYTSGSTGLPKGVMVEHRNVARLFSATQDWFGFGEQDVWALFHSFA	FDFSVWEIWGALLHGGRLLIVPQLVSRSPQDFHDLLCSAGVTVL	NQTPSAFRQLIAAQGENEQAHSLRQVIF	GGEALETAMLKPWYARNVNAGTQLV	NMYGITETTVHVTYYPLQADDAQRIGASPI	NTRANQVAHRLLALGVRPDDRVAICVERGPAMIIGL	PAYPLERLAYTLGDSTPVALLSQQSVQQALPVTEVPIISLDDADLQDESVCNPEVAGLTAAS	VMVEHRNVARLFSATQDWFGFGEQDVWALFHSFA	VWEIWGALLHGGRLLIVPQLVSRSPQDFHDLLCSAGVTVLNQTPSAFRQLIAAQGENEQAHSLRQVIFGGEALETAMLKPWYARNVNAGTQLV	TTVHVTYYPLQADDAQRIGASPIGRRIPDLQLYVLDTHGEPVPVGVV	NREALTAERFIDNPFNTAPGARL	GRWLADGSLEYL
2415	BGC0000438_18_T_524	Pseudomonas syringae pv. syringae	Proteobacteria	Pseudomonas	Pseudomonas syringae	T	EARAAQQLDAVALVFEEQTLSYGELNARANQVAHRLLAHGVRPDDRVAICVERGPAMIIGLLGILKSGAGYVPLDPAYPLERLAYTLGDSAPVALLSQRSVQSTLPASEVPVISLDDDLQGESVCNPQVPVKPTNLAYVIYTSGSTGLPKGVMVEHRNVARLFSATEEWFGFNQQDVWALFHSFAFDFSVWEIWGALLHGGRLLIVPQLVSRSPEDFYNLLCSAGVTVLNQTPSAFRQLIAAQAENTQAHSLRQVIFGGEALETAMLKPWYARQANAGTQLVNMYGITETTVHVTYYPLQPEDAQRLGASPIGRRIPDLQLYVLDARGEPVPVGVVGELYVGGAGVARGYLNREALTAERFLDNPFSHTADARMYRTGDLGRWLADGSLEYLGRNDEQVKIRG	D	F	W	N	I	G	M	V	H	1	50	44	28	25	30	382	36	60	34	93	47	23	12	LAYVIYTSGSTGLPKGVMVEHRNVARLFSATEEWFGFNQQDVWALFHSFA	FDFSVWEIWGALLHGGRLLIVPQLVSRSPEDFYNLLCSAGVTVL	NQTPSAFRQLIAAQAENTQAHSLRQVIF	GGEALETAMLKPWYARQANAGTQLV	NMYGITETTVHVTYYPLQPEDAQRLGASPI	NARANQVAHRLLAHGVRPDDRVAICVERGPAMIIGL	PAYPLERLAYTLGDSAPVALLSQRSVQSTLPASEVPVISLDDDLQGESVCNPQVPVKPTN	VMVEHRNVARLFSATEEWFGFNQQDVWALFHSFA	VWEIWGALLHGGRLLIVPQLVSRSPEDFYNLLCSAGVTVLNQTPSAFRQLIAAQAENTQAHSLRQVIFGGEALETAMLKPWYARQANAGTQLV	TTVHVTYYPLQPEDAQRLGASPIGRRIPDLQLYVLDARGEPVPVGVV	NREALTAERFLDNPFSHTADARM	GRWLADGSLEYL
2416	BGC0001806_1_dhbu_529	Pseudomonas tolaasii	Proteobacteria	Pseudomonas	Pseudomonas tolaasii	dhbu	EARAASRPDATAVVFHEQRLSYAELNRRANQVAHRLLSLGVRPDDRVAICVERGLEMIVGLLGILKAGAGYVPIDPAYPQERISYTLQDSAPVAVLVQAATQALVAELAVPVIDLDATSLHQESIQDPQVAGLTATSLAYVIYTSGSTGLPKGVMIEHRNVTRLFTATDAWFSFNDQDVWALFHSFAFDFSVWEIWGALIHGGQLLVVPQVTSRSPDECYALLCSAGVTILNQTPSAFRSLIAAQGQSALQHSLRQVIFGGEALEPAILKPWYARMANAGTQLVNMYGITETTVHVTYPALEAADAQLVGTSPIGGRIPDLRLYVLDAQGRPVPHGVEGELYVGGAGVARGYLNRPELNAERFLHDPFDPTPGARMYRTGDLGRWQADGSIDYLGRNDDQVKIRG	D	F	W	N	I	G	M	V	H	1	50	44	28	25	30	384	36	62	34	93	47	23	12	LAYVIYTSGSTGLPKGVMIEHRNVTRLFTATDAWFSFNDQDVWALFHSFA	FDFSVWEIWGALIHGGQLLVVPQVTSRSPDECYALLCSAGVTIL	NQTPSAFRSLIAAQGQSALQHSLRQVIF	GGEALEPAILKPWYARMANAGTQLV	NMYGITETTVHVTYPALEAADAQLVGTSPI	NRRANQVAHRLLSLGVRPDDRVAICVERGLEMIVGL	PAYPQERISYTLQDSAPVAVLVQAATQALVAELAVPVIDLDATSLHQESIQDPQVAGLTATS	VMIEHRNVTRLFTATDAWFSFNDQDVWALFHSFA	VWEIWGALIHGGQLLVVPQVTSRSPDECYALLCSAGVTILNQTPSAFRSLIAAQGQSALQHSLRQVIFGGEALEPAILKPWYARMANAGTQLV	TTVHVTYPALEAADAQLVGTSPIGGRIPDLRLYVLDAQGRPVPHGVE	NRPELNAERFLHDPFDPTPGARM	GRWQADGSIDYL
2417	BGC0001806_2_P_530	Pseudomonas tolaasii	Proteobacteria	Pseudomonas	Pseudomonas tolaasii	P	EAQVLRQPDVTAVTYEGQALSYGQLNSLANRIAHRLIADGMGVNDRVAICAERSLEMVAGLLAILKAGAGYVPLDPAYPDERLAYMLHDSAPKALLTQQSLAQRFGAAGVPTVCLDNPAGIDAQPAHNPLVQGLQADALAYVIYTSGSTGQPKGVAMPHGPLVNLMQWQIAQTVADGREAQRTLQFAALGFDVAFQEVFSTLCAGGELSLIHGDVRLNFRQLFRHICEQRIQRLYLPCIALQALAEAVADEPELGGLACALSDVITAGEQLRISAQMRALFQRLPGCRLHNHYGPTESHVTTALTLDGDAASWPVLPSIGVPVANTRIYLLDEQLQPVPLGVAGEIYIGGACVARGYLHRDDLTAERFLADPFVAGGRLYKTGDLGRHQPTGEIDYLGRNDGQIKIRG	D	V	Q	Y	I	A	H	V	T	1	52	44	32	24	29	387	36	63	36	96	46	21	12	LAYVIYTSGSTGQPKGVAMPHGPLVNLMQWQIAQTVADGREAQRTLQFAALG	FDVAFQEVFSTLCAGGELSLIHGDVRLNFRQLFRHICEQRIQRL	YLPCIALQALAEAVADEPELGGLACALSDVIT	AGEQLRISAQMRALFQRLPGCRLH	NHYGPTESHVTTALTLDGDAASWPVLPSI	NSLANRIAHRLIADGMGVNDRVAICAERSLEMVAGL	PAYPDERLAYMLHDSAPKALLTQQSLAQRFGAAGVPTVCLDNPAGIDAQPAHNPLVQGLQADA	VAMPHGPLVNLMQWQIAQTVADGREAQRTLQFAALG	FQEVFSTLCAGGELSLIHGDVRLNFRQLFRHICEQRIQRLYLPCIALQALAEAVADEPELGGLACALSDVITAGEQLRISAQMRALFQRLPGCRLH	SHVTTALTLDGDAASWPVLPSIGVPVANTRIYLLDEQLQPVPLGVA	HRDDLTAERFLADPFVAGGRL	GRHQPTGEIDYL
2418	BGC0001806_3_S_531	Pseudomonas tolaasii	Proteobacteria	Pseudomonas	Pseudomonas tolaasii	S	EAQVERTPDAVAVLADGQRLSYRELNAQANGLAHHLRAHGVQPDSPVAICVERSADMVVGLLAILKAGGAYVPLDPAYPQDRLAYMLEDSAPAVVLVQTATRNLLGDIGVPVVNLDHANWQHLPSSNPSVAALTPQHAAYVIYTSGSTGKPKGVINEHSAVVNRLLWMQEEYGLTADDSVLQKTPFSFDVSVWEFFWPLFTGARLVMARPGGHKDPQYLCDIIEAEQVTTLHFVPSMLDVFLAHGDVSQAAGLVRVMCSGEALPGSVVRRFKEQLPGSQLFNLYGPTEAAVDVTAWDCSGTSTPDNTPIGKAIANTRMYVLDAHLQPVPLGVSGELYIGGVQVARGYLNRPDLTAERFLNDPFSEGRLYRTGDVGRFLPDGNIEYLGRNDDQVKIRG	D	V	W	H	M	S	L	V	D	2	50	44	27	23	28	376	36	62	34	90	45	20	12	AAYVIYTSGSTGKPKGVINEHSAVVNRLLWMQEEYGLTADDSVLQKTPFS	FDVSVWEFFWPLFTGARLVMARPGGHKDPQYLCDIIEAEQVTTL	HFVPSMLDVFLAHGDVSQAAGLVRVMC	SGEALPGSVVRRFKEQLPGSQLF	NLYGPTEAAVDVTAWDCSGTSTPDNTPI	NAQANGLAHHLRAHGVQPDSPVAICVERSADMVVGL	PAYPQDRLAYMLEDSAPAVVLVQTATRNLLGDIGVPVVNLDHANWQHLPSSNPSVAALTPQH	VINEHSAVVNRLLWMQEEYGLTADDSVLQKTPFS	VWEFFWPLFTGARLVMARPGGHKDPQYLCDIIEAEQVTTLHFVPSMLDVFLAHGDVSQAAGLVRVMCSGEALPGSVVRRFKEQLPGSQLF	AAVDVTAWDCSGTSTPDNTPIGKAIANTRMYVLDAHLQPVPLGVS	NRPDLTAERFLNDPFSEGRL	GRFLPDGNIEYL
2419	BGC0001806_4_L_532	Pseudomonas tolaasii	Proteobacteria	Pseudomonas	Pseudomonas tolaasii	L	RAVEQPEAIAVRQGDHQLTYRQLDRRANQLAHSLIEQGVSPDDRVAICARRSLETLVGLLAILKAGAAYVPIDPAHPQERISYLLQDSAPKVLLAQSDTRNLLGDTHTPVIALDGDQWHYQPTGTPSVAGLTPTNLAYVIYTSGSTGLPKGVMVEHRTLENLVNWHCDAFDLQAGSHTSSVAGFGFDAMAWEIWPALCVGATLHLPPAQQAHEDIDALLSWWTAQPLDVSFLPTPVAEYAFSQHLEHPTLKTLLIGGDRLRHFSTSQRFTLVNNYGPTEATVVATSGRIVAGRTLHIGQPIANTQVYVLDAHLQPVARGVTGELYVGGAGVARGYLNRPEMTAERFIRDPFSHAPDARLYRTGDLARWLEDGTLDYLRRNDDQVKIRG	D	A	W	F	L	G	N	V	V	3	50	45	25	17	25	369	36	62	34	83	42	23	12	LAYVIYTSGSTGLPKGVMVEHRTLENLVNWHCDAFDLQAGSHTSSVAGFG	FDAMAWEIWPALCVGATLHLPPAQQAHEDIDALLSWWTAQPLDVS	FLPTPVAEYAFSQHLEHPTLKTLLI	GGDRLRHFSTSQRFTLV	NNYGPTEATVVATSGRIVAGRTLHI	DRRANQLAHSLIEQGVSPDDRVAICARRSLETLVGL	PAHPQERISYLLQDSAPKVLLAQSDTRNLLGDTHTPVIALDGDQWHYQPTGTPSVAGLTPTN	VMVEHRTLENLVNWHCDAFDLQAGSHTSSVAGFG	AWEIWPALCVGATLHLPPAQQAHEDIDALLSWWTAQPLDVSFLPTPVAEYAFSQHLEHPTLKTLLIGGDRLRHFSTSQRFTLV	ATVVATSGRIVAGRTLHIGQPIANTQVYVLDAHLQPVARGVT	NRPEMTAERFIRDPFSHAPDARL	ARWLEDGTLDYL
2420	BGC0001806_5_V_533	Pseudomonas tolaasii	Proteobacteria	Pseudomonas	Pseudomonas tolaasii	V	EAQVVAHAHAVAAVQGAVSLSYTQLNARANKLAHDLLGLGAAPGDKVAILLERSVDLLVAQLAISKCAAVYVPLDVNAPTDRQAFMIEDSGARWVLTTSGTEVSGHRFDLDSLNLSAEPEHNPALEQSSETAAYIMYTSGSTGTPKGVLVPHRAITRLVINNGYAEFNPQDRVAFASNPAFDASTLDVWAPLLNGGAVVVVDQDTLLSREAFAALLQEQSISVLWMTAGLFHQYAEGLLPVFPQLRYLIVGGDVLDPSVIARVLKDGAPQHLLNGYGPTEATTFSTTHEILRADEGSIPIGKPVGNSRAYVLDARQQPVPVGVAGELYIGGQGVALGYLNRADLTAHAFLVDPFNDGGLMYRTGDLVAWRADGTLQYLGRNDQQVKIRG	D	A	L	W	I	G	G	T	F	2	49	44	26	23	27	368	36	56	33	89	44	21	12	AAYIMYTSGSTGTPKGVLVPHRAITRLVINNGYAEFNPQDRVAFASNPA	FDASTLDVWAPLLNGGAVVVVDQDTLLSREAFAALLQEQSISVL	WMTAGLFHQYAEGLLPVFPQLRYLIV	GGDVLDPSVIARVLKDGAPQHLL	NGYGPTEATTFSTTHEILRADEGSIPI	NARANKLAHDLLGLGAAPGDKVAILLERSVDLLVAQ	VNAPTDRQAFMIEDSGARWVLTTSGTEVSGHRFDLDSLNLSAEPEHNPALEQSSET	VLVPHRAITRLVINNGYAEFNPQDRVAFASNPA	TLDVWAPLLNGGAVVVVDQDTLLSREAFAALLQEQSISVLWMTAGLFHQYAEGLLPVFPQLRYLIVGGDVLDPSVIARVLKDGAPQHLL	ATTFSTTHEILRADEGSIPIGKPVGNSRAYVLDARQQPVPVGVA	NRADLTAHAFLVDPFNDGGLM	VAWRADGTLQYL
2421	BGC0001806_6_S_534	Pseudomonas tolaasii	Proteobacteria	Pseudomonas	Pseudomonas tolaasii	S	EAQVERTPDAVAVLADGQRLSYRELNAQANRLAHHLRAHGVQPDSPVAICVERSADMVVGLLAILKAGGAYVPLDPAYPQDRLAYMLEDSAPAVVLVQTATRNLLGDIGVPVVNLDHANWQHLPSSNPSVAALTPQHAAYVIYTSGSTGKPKGVINEHSAVVNRLLWMQEEYGLTADDSVLQKTPFSFDVSVWEFFWPLFTGARLVMARPGGHKDPQYLCDIIEAEQVTTLHFVPSMLDVFLAHGDVSQAAGLVRVMCSGEALPGSVVRRFKEQLPGSQLFNLYGPTEAAVDVTAWDCNGTLTPDNTPIGKAIANTRMYVLDAHLQPVPLGVSGELYIGGVQVARGYLNRPDLTAERFLNDPFSDGRLYRTGDVGRFLPDGNIEYLGRNDDQVKIRG	D	V	W	H	M	S	L	V	D	2	50	44	27	23	28	376	36	62	34	90	45	20	12	AAYVIYTSGSTGKPKGVINEHSAVVNRLLWMQEEYGLTADDSVLQKTPFS	FDVSVWEFFWPLFTGARLVMARPGGHKDPQYLCDIIEAEQVTTL	HFVPSMLDVFLAHGDVSQAAGLVRVMC	SGEALPGSVVRRFKEQLPGSQLF	NLYGPTEAAVDVTAWDCNGTLTPDNTPI	NAQANRLAHHLRAHGVQPDSPVAICVERSADMVVGL	PAYPQDRLAYMLEDSAPAVVLVQTATRNLLGDIGVPVVNLDHANWQHLPSSNPSVAALTPQH	VINEHSAVVNRLLWMQEEYGLTADDSVLQKTPFS	VWEFFWPLFTGARLVMARPGGHKDPQYLCDIIEAEQVTTLHFVPSMLDVFLAHGDVSQAAGLVRVMCSGEALPGSVVRRFKEQLPGSQLF	AAVDVTAWDCNGTLTPDNTPIGKAIANTRMYVLDAHLQPVPLGVS	NRPDLTAERFLNDPFSDGRL	GRFLPDGNIEYL
2422	BGC0001806_7_L_535	Pseudomonas tolaasii	Proteobacteria	Pseudomonas	Pseudomonas tolaasii	L	EQQAERSPEALAVVYDGQTLTYAELNRQANQLAYRLIELGVQPDDRVAICARRSLETLVGLVAILKAGAAYVPVDPAHPLDRIGYLLEDSAPVAVLVQPGLTERLPAMSVPVLELDRRLLEGAARANPQIDGLTPAHLAYVIYTSGSTGLPKGVMVEHQTLDNLVNWHCEAFNLNAGSHTSSVAGFGFDAMAWEVWPALCVGATLHLPPAAQGNEDIDALLAWWLAQPLDVSFLPTPVAEYAFSQNLQHPTLKTLLIGGDRLRQFTQAQRFTLVNNYGPTEATVVATSGVIEAGQTLHIGKPVANAQVYVLDAQLKPVPLGVAGELYVGGAGVARGYLNRAQMTAERFLKDPFSADPQARMYRTGDLVRWLEDGRLDYLGRNDDQVKIRG	D	A	W	F	L	G	N	V	V	3	50	45	25	17	25	369	36	62	34	83	42	23	12	LAYVIYTSGSTGLPKGVMVEHQTLDNLVNWHCEAFNLNAGSHTSSVAGFG	FDAMAWEVWPALCVGATLHLPPAAQGNEDIDALLAWWLAQPLDVS	FLPTPVAEYAFSQNLQHPTLKTLLI	GGDRLRQFTQAQRFTLV	NNYGPTEATVVATSGVIEAGQTLHI	NRQANQLAYRLIELGVQPDDRVAICARRSLETLVGL	PAHPLDRIGYLLEDSAPVAVLVQPGLTERLPAMSVPVLELDRRLLEGAARANPQIDGLTPAH	VMVEHQTLDNLVNWHCEAFNLNAGSHTSSVAGFG	AWEVWPALCVGATLHLPPAAQGNEDIDALLAWWLAQPLDVSFLPTPVAEYAFSQNLQHPTLKTLLIGGDRLRQFTQAQRFTLV	ATVVATSGVIEAGQTLHIGKPVANAQVYVLDAQLKPVPLGVA	NRAQMTAERFLKDPFSADPQARM	VRWLEDGRLDYL
2423	BGC0001806_8_V_536	Pseudomonas tolaasii	Proteobacteria	Pseudomonas	Pseudomonas tolaasii	V	VAAQPQALAAVQNGQRLTYGELNNRANRLAHHLLALGTAPGERVAILLERSLDLLVAQLAISKCAAVYVPLDVNAPTDRQAFMIEDSGARWVLTTRDTEVSGQRLDLDTLDLGDQPEHNPALEQSSETAAYIMYTSGSTGTPKGVLVPHRAITRLVINNGYAEFNPQDRVAFASNPAFDASTLDVWAPLLNGGAVVVVDQDTLLSRDAFAALLQEQSISVLWMTAGLFHQYAEGLLPVFPQLRYLIVGGDVLDPSVIARVLKDGAPQHLLNGYGPTEATTFSTTHEILRADEGSIPIGKPVGNSRAYVLDARQQPVPVGVAGELYIGGQGVALGYLNRADLTAHAFLVDPFNDGGLMYRTGDLVAWRADGTLQYLGRNDQQVKIRG	D	A	L	W	I	G	G	T	F	2	49	44	26	23	27	368	36	56	33	89	44	21	12	AAYIMYTSGSTGTPKGVLVPHRAITRLVINNGYAEFNPQDRVAFASNPA	FDASTLDVWAPLLNGGAVVVVDQDTLLSRDAFAALLQEQSISVL	WMTAGLFHQYAEGLLPVFPQLRYLIV	GGDVLDPSVIARVLKDGAPQHLL	NGYGPTEATTFSTTHEILRADEGSIPI	NNRANRLAHHLLALGTAPGERVAILLERSLDLLVAQ	VNAPTDRQAFMIEDSGARWVLTTRDTEVSGQRLDLDTLDLGDQPEHNPALEQSSET	VLVPHRAITRLVINNGYAEFNPQDRVAFASNPA	TLDVWAPLLNGGAVVVVDQDTLLSRDAFAALLQEQSISVLWMTAGLFHQYAEGLLPVFPQLRYLIVGGDVLDPSVIARVLKDGAPQHLL	ATTFSTTHEILRADEGSIPIGKPVGNSRAYVLDARQQPVPVGVA	NRADLTAHAFLVDPFNDGGLM	VAWRADGTLQYL
2424	BGC0001806_9_V_537	Pseudomonas tolaasii	Proteobacteria	Pseudomonas	Pseudomonas tolaasii	V	QQAAATPHAVAAVQGAVSLSYTQLNARANKLAHHLLGLGAAPGDKVAILLERSMDLLVAQLAISKCAAVYVPLDVNAPTDRQAFMIEDSGARWVLTTSNTEVSGHRLDLDTLDLGDQPEHNPALEQSSETAAYIMYTSGSTGTPKGVLVPHRAITRLVINNGYAEFNPQDRVAFASNPAFDASTLDVWAPLLNGGAVVVVDQDTLLSREAFATLLQEQSVSVLWMTAGLFHQYAEGLLPVFPQLRYLIVGGDVLDPSVIARVLKDGAPQHLLNGYGPTEATTFSTTHEIQRADEGSIPIGKPVGNSRAYVLDARQQPVPVGVAGELYIGGQGVALGYLNRADLTAHAFLVDPFNDGGLMYRTGDLVAWRADGTLQYLGRNDQQVKIRG	D	A	L	W	I	G	G	T	F	2	49	44	26	23	27	368	36	56	33	89	44	21	12	AAYIMYTSGSTGTPKGVLVPHRAITRLVINNGYAEFNPQDRVAFASNPA	FDASTLDVWAPLLNGGAVVVVDQDTLLSREAFATLLQEQSVSVL	WMTAGLFHQYAEGLLPVFPQLRYLIV	GGDVLDPSVIARVLKDGAPQHLL	NGYGPTEATTFSTTHEIQRADEGSIPI	NARANKLAHHLLGLGAAPGDKVAILLERSMDLLVAQ	VNAPTDRQAFMIEDSGARWVLTTSNTEVSGHRLDLDTLDLGDQPEHNPALEQSSET	VLVPHRAITRLVINNGYAEFNPQDRVAFASNPA	TLDVWAPLLNGGAVVVVDQDTLLSREAFATLLQEQSVSVLWMTAGLFHQYAEGLLPVFPQLRYLIVGGDVLDPSVIARVLKDGAPQHLL	ATTFSTTHEIQRADEGSIPIGKPVGNSRAYVLDARQQPVPVGVA	NRADLTAHAFLVDPFNDGGLM	VAWRADGTLQYL
2425	BGC0001806_10_Q_538	Pseudomonas tolaasii	Proteobacteria	Pseudomonas	Pseudomonas tolaasii	Q	EAQAARAPASIAVVLGDQQLSYHDLNERANRVAHHLRSLGAGADSCVAICMPRSLELIVGLLGILKSGAAYVPLDPEYPAQRLAFALQDSQPLAVLVQDATRGVLGATAVPLVDLADADVAGQPLDNPPALATAHDLAYVIFTSGSTGRPKGVMVEHGSLVNHISWQTRAFGFDATDRILQRTSVAFDASVWEIWTPLAIGARLVLLPAEASRDVEHMARTLVEQGVSIAQFVPSLLRLLVQLPETGVRCRYLFSGGEALDPQLAMQARALTTHGVVNLYGPTEATIDSTSWTFNDAGPLEAVPIGKPIANARAYVLDAHLQLLPLGVAGELYIGGAGVARGYLGRDDLTAERFLADPFNPGGRLYKTGDLVRYLADGTLEYLGRNDDQIKLRG	D	A	W	Q	F	G	L	I	D	3	50	44	25	22	28	373	36	61	34	87	45	21	12	LAYVIFTSGSTGRPKGVMVEHGSLVNHISWQTRAFGFDATDRILQRTSVA	FDASVWEIWTPLAIGARLVLLPAEASRDVEHMARTLVEQGVSIA	QFVPSLLRLLVQLPETGVRCRYLFS	GGEALDPQLAMQARALTTHGVV	NLYGPTEATIDSTSWTFNDAGPLEAVPI	NERANRVAHHLRSLGAGADSCVAICMPRSLELIVGL	PEYPAQRLAFALQDSQPLAVLVQDATRGVLGATAVPLVDLADADVAGQPLDNPPALATAHD	VMVEHGSLVNHISWQTRAFGFDATDRILQRTSVA	VWEIWTPLAIGARLVLLPAEASRDVEHMARTLVEQGVSIAQFVPSLLRLLVQLPETGVRCRYLFSGGEALDPQLAMQARALTTHGVV	ATIDSTSWTFNDAGPLEAVPIGKPIANARAYVLDAHLQLLPLGVA	GRDDLTAERFLADPFNPGGRL	VRYLADGTLEYL
2426	BGC0001806_11_L_539	Pseudomonas tolaasii	Proteobacteria	Pseudomonas	Pseudomonas tolaasii	L	ETQVELYPHAMAVVYQGQSLTYSELNRQANQLAHQLIELGVQPDDRVAICTRRSLEMLVGLVAILKAGACYVPIDPAHPAERLSYLLEDSAPVAVLIQPALAQRLPTVTAPVLELDSRLWQGPSKGNPQVSGLTPAHLAYVIYTSGSTGLPKGVMVEHQTLENLVNWHCDAFELRHGSHTSSVAGFGFDAMAWEVWPALCVGATLHLPPAREGSEDIDALLKWWLAQPLDVSFLPTPVAEYAFSQTLQHPTLKTLLVGGDRLRQFHTPQRFKLVNNYGPTEATVVATSGVVEAGQALHIGRPVANTQVYLLDAQQQPVPVGVAGELYVAGAGVARGYLNRAQMTAERFLKDPFSHDPQARMYRTGDLARWLPDGTLDYLGRNDDQVKIRG	D	A	W	F	L	G	N	V	V	3	50	45	25	17	25	369	36	62	34	83	42	23	12	LAYVIYTSGSTGLPKGVMVEHQTLENLVNWHCDAFELRHGSHTSSVAGFG	FDAMAWEVWPALCVGATLHLPPAREGSEDIDALLKWWLAQPLDVS	FLPTPVAEYAFSQTLQHPTLKTLLV	GGDRLRQFHTPQRFKLV	NNYGPTEATVVATSGVVEAGQALHI	NRQANQLAHQLIELGVQPDDRVAICTRRSLEMLVGL	PAHPAERLSYLLEDSAPVAVLIQPALAQRLPTVTAPVLELDSRLWQGPSKGNPQVSGLTPAH	VMVEHQTLENLVNWHCDAFELRHGSHTSSVAGFG	AWEVWPALCVGATLHLPPAREGSEDIDALLKWWLAQPLDVSFLPTPVAEYAFSQTLQHPTLKTLLVGGDRLRQFHTPQRFKLV	ATVVATSGVVEAGQALHIGRPVANTQVYLLDAQQQPVPVGVA	NRAQMTAERFLKDPFSHDPQARM	ARWLPDGTLDYL
2427	BGC0001806_12_V_540	Pseudomonas tolaasii	Proteobacteria	Pseudomonas	Pseudomonas tolaasii	V	SWAQAQPQAVAAVHGAQQVSYAELNARANRLAHHLAGLGMPAGSSVAVLLERSIELLVSQLALSKCALVYVPLDVNAPVERQAFMLSDSQATLLLSHAGLGKALQVQRLDLDQTQFSQLRDDNLAAQVSSEAAAYIMYTSGSTGTPKGVRVPHRAITRLVINNGYADFNQHDRVAFASNPAFDASTLEVWAPLLNGGALVVIDQDTLLAQHRFAALLQQQAVSVVWMTAGLFHQYAEGLLEAFARLRYLIVGGDVLDPSVIARVLKGGAPRHLLNGYGPTEATTFSTTHEITRADEGSIPIGKPVGNSRAYVLDAHQQPVPVGVTGELYIGGQGVALGYLNRPELTAEKFLVDPFSEGGLMYRTGDLVAWRADGTLQYQGRNDQQVKIRG	D	A	L	W	I	G	G	T	F	2	49	44	26	23	27	370	36	58	33	89	44	21	12	AAYIMYTSGSTGTPKGVRVPHRAITRLVINNGYADFNQHDRVAFASNPA	FDASTLEVWAPLLNGGALVVIDQDTLLAQHRFAALLQQQAVSVV	WMTAGLFHQYAEGLLEAFARLRYLIV	GGDVLDPSVIARVLKGGAPRHLL	NGYGPTEATTFSTTHEITRADEGSIPI	NARANRLAHHLAGLGMPAGSSVAVLLERSIELLVSQ	VNAPVERQAFMLSDSQATLLLSHAGLGKALQVQRLDLDQTQFSQLRDDNLAAQVSSEA	VRVPHRAITRLVINNGYADFNQHDRVAFASNPA	TLEVWAPLLNGGALVVIDQDTLLAQHRFAALLQQQAVSVVWMTAGLFHQYAEGLLEAFARLRYLIVGGDVLDPSVIARVLKGGAPRHLL	ATTFSTTHEITRADEGSIPIGKPVGNSRAYVLDAHQQPVPVGVT	NRPELTAEKFLVDPFSEGGLM	VAWRADGTLQYQ
2428	BGC0001806_13_T_541	Pseudomonas tolaasii	Proteobacteria	Pseudomonas	Pseudomonas tolaasii	T	EARAAAQPDAVAVVFDDQQLSYGALNRRANQVAHRLLALGVRPDDRVAICVERGLDMIIGLLGILKAGAGYVPIDPAYPQERISYTLQDSAPVAVLVQQATYTRVAELSVPVITLDAGDCQDEPAGNPQVAGLTPSSLAYVIYTSGSTGLPKGVMIEHRNVARLFTATEAWFQFNHNDVWALFHSFAFDFSVWEIWGALMHGGQLLIVPQLTSRSPDECYALLCSAGVTILNQTPSAFRALIVAQGQSTLKHALRQVIFGGEALEPGILKPWYAHSANAGTQLVNMYGITETTVHVTYRALEPADAQLVGASPIGGGIPDLQLYVLDDRREPVPVGVVGELYVGGAGVARGYLNRPELNAERFITDPFSGRPDARLYKTGDLGRRLSDGSIDYLGRNDDQVKIRG	D	F	W	N	I	G	M	V	H	1	50	44	28	25	30	384	36	62	34	93	47	23	12	LAYVIYTSGSTGLPKGVMIEHRNVARLFTATEAWFQFNHNDVWALFHSFA	FDFSVWEIWGALMHGGQLLIVPQLTSRSPDECYALLCSAGVTIL	NQTPSAFRALIVAQGQSTLKHALRQVIF	GGEALEPGILKPWYAHSANAGTQLV	NMYGITETTVHVTYRALEPADAQLVGASPI	NRRANQVAHRLLALGVRPDDRVAICVERGLDMIIGL	PAYPQERISYTLQDSAPVAVLVQQATYTRVAELSVPVITLDAGDCQDEPAGNPQVAGLTPSS	VMIEHRNVARLFTATEAWFQFNHNDVWALFHSFA	VWEIWGALMHGGQLLIVPQLTSRSPDECYALLCSAGVTILNQTPSAFRALIVAQGQSTLKHALRQVIFGGEALEPGILKPWYAHSANAGTQLV	TTVHVTYRALEPADAQLVGASPIGGGIPDLQLYVLDDRREPVPVGVV	NRPELNAERFITDPFSGRPDARL	GRRLSDGSIDYL
2429	BGC0001806_14_T_542	Pseudomonas tolaasii	Proteobacteria	Pseudomonas	Pseudomonas tolaasii	T	ERQAAEQPDAIAVVFEDSHLSYAELNTRANRVAHRLLSLGVSPDERVAICVERGLEMIIGLLGILKAGAGYVPIDPAYPQERISYTLQDSAPVAVLVQAATQARVAELAVPVIDLDATDLQLQPIHNPQVPGLTSANLAYVIYTSGSTGLPKGVMIEHRNVARLFSATEGWFNFNDRDVWALFHSFAFDFSVWEIWGALIHGGQLLVVPQLTSRSPDECYALLCSAGVTILNQTPSAFRSLIAAQGQSALKHSLRQVIFGGEALEPGMLKPWYARTANAGTQLVNMYGITETTVHVTYRALEAADAQLVGVSPIGGRIPDLQLYVLDSAREPVPVGVVGELYVGGAGVARGYLNRPELNAERFIADPFSGRADARLYKTGDLGRWLADGSIDYLGRNDDQVKIRG	D	F	W	N	I	G	M	V	H	1	50	44	28	25	30	384	36	62	34	93	47	23	12	LAYVIYTSGSTGLPKGVMIEHRNVARLFSATEGWFNFNDRDVWALFHSFA	FDFSVWEIWGALIHGGQLLVVPQLTSRSPDECYALLCSAGVTIL	NQTPSAFRSLIAAQGQSALKHSLRQVIF	GGEALEPGMLKPWYARTANAGTQLV	NMYGITETTVHVTYRALEAADAQLVGVSPI	NTRANRVAHRLLSLGVSPDERVAICVERGLEMIIGL	PAYPQERISYTLQDSAPVAVLVQAATQARVAELAVPVIDLDATDLQLQPIHNPQVPGLTSAN	VMIEHRNVARLFSATEGWFNFNDRDVWALFHSFA	VWEIWGALIHGGQLLVVPQLTSRSPDECYALLCSAGVTILNQTPSAFRSLIAAQGQSALKHSLRQVIFGGEALEPGMLKPWYARTANAGTQLV	TTVHVTYRALEAADAQLVGVSPIGGRIPDLQLYVLDSAREPVPVGVV	NRPELNAERFIADPFSGRADARL	GRWLADGSIDYL
2430	BGC0001806_15_I_543	Pseudomonas tolaasii	Proteobacteria	Pseudomonas	Pseudomonas tolaasii	I	EAQARTRPDAVAVVHGEQSLNYAQLNRRANRLAHHLISLGVQAGDSVAILLERSVDLLVSQLAISKAAAVYVPLDVNAPADRQTFMRQDSGAQWLLTTSAHQAPEGGGHLELDSLDLSDAPVHDPALEQSAESVAYIMYTSGSTGVPKGVLVPHRGITRLVINGGYADFNPHDRIAFASNPAFDASTMDVWGALLNGGQVVVIDHDTLLDPLRFGAVLSESAATILFTTTALFNQYVQLIPDALKGLRMLLCGGERADPAAFRSLLEHAPKLRLVHCYGPTETTTYATTFEVRALADDAESVPIGGPISNTRIYLLDQRQQPVPLGVVGEIYIGGQGVAKGYLNRPELTAEKFILDPFSREPGALMYRTGDLGRWLAKGELDCLGRNDDQVKIRG	D	A	M	F	L	G	C	T	Y	2	49	44	26	23	29	374	36	58	33	89	46	23	12	VAYIMYTSGSTGVPKGVLVPHRGITRLVINGGYADFNPHDRIAFASNPA	FDASTMDVWGALLNGGQVVVIDHDTLLDPLRFGAVLSESAATIL	FTTTALFNQYVQLIPDALKGLRMLLC	GGERADPAAFRSLLEHAPKLRLV	HCYGPTETTTYATTFEVRALADDAESVPI	NRRANRLAHHLISLGVQAGDSVAILLERSVDLLVSQ	VNAPADRQTFMRQDSGAQWLLTTSAHQAPEGGGHLELDSLDLSDAPVHDPALEQSAES	VLVPHRGITRLVINGGYADFNPHDRIAFASNPA	TMDVWGALLNGGQVVVIDHDTLLDPLRFGAVLSESAATILFTTTALFNQYVQLIPDALKGLRMLLCGGERADPAAFRSLLEHAPKLRLV	TTTYATTFEVRALADDAESVPIGGPISNTRIYLLDQRQQPVPLGVV	NRPELTAEKFILDPFSREPGALM	GRWLAKGELDCL
2431	BGC0001806_16_F_544	Pseudomonas tolaasii	Proteobacteria	Pseudomonas	Pseudomonas tolaasii	F	EAQALRTPDARAVQAGNGSLSYRELNERANRLAHHLRELGVQPDARVAICVERSAELVVGLLAILKAGGAYVPIDPNYPLERIHYMLHDSAPAALLVHSVTAHLAGEPGLPVVDLDRDDAYAAHLHNPQVAELTATHLTYVIYTSGSTGQPKGVMVEHQGVVNMLGWYIDDVGLDADDAVLLLTSHSFDLTQKNIFASLAVGATLHLADSPFDPSSIVRQISDQAITHINLAPSAFYALIDADQQCALSQLRRVVLGGEPIKLSQLEKLQVPRPQFINSYGPTECSDVVAWHAVDADLSRYGVADIPLGRPLRNLTLYVLDAYGQRVPTGSVGELYIGGAGVARGYLNREALTAERFLDDPFTPGGRMYRTGDLVRYRADGTLDYLGRNDDQVKIRG	D	L	K	N	V	G	S	D	V	1	50	42	27	21	31	376	36	62	34	86	48	21	12	LTYVIYTSGSTGQPKGVMVEHQGVVNMLGWYIDDVGLDADDAVLLLTSHS	FDLTQKNIFASLAVGATLHLADSPFDPSSIVRQISDQAITHI	NLAPSAFYALIDADQQCALSQLRRVVL	GGEPIKLSQLEKLQVPRPQFI	NSYGPTECSDVVAWHAVDADLSRYGVADIPL	NERANRLAHHLRELGVQPDARVAICVERSAELVVGL	PNYPLERIHYMLHDSAPAALLVHSVTAHLAGEPGLPVVDLDRDDAYAAHLHNPQVAELTATH	VMVEHQGVVNMLGWYIDDVGLDADDAVLLLTSHS	QKNIFASLAVGATLHLADSPFDPSSIVRQISDQAITHINLAPSAFYALIDADQQCALSQLRRVVLGGEPIKLSQLEKLQVPRPQFI	CSDVVAWHAVDADLSRYGVADIPLGRPLRNLTLYVLDAYGQRVPTGSV	NREALTAERFLDDPFTPGGRM	VRYRADGTLDYL
2432	BGC0001806_17_dab_545	Pseudomonas tolaasii	Proteobacteria	Pseudomonas	Pseudomonas tolaasii	dab	EAQVETTPQAIAVAFGSQRISYAELNRRANRLAHHLIGLGIGPDERVAICAERGDEVLVGLLGVLKAGAAYVPLDPNYPPERLAYMIADSTPSAVLTQRPLQDRLPALAIPSVLLDEPVNGAEHNPVVPGLNARHLAYVIYTSGSTGNPKGVMIEHRGLVNYSLDAARLFGLTPQDTVLQQNTLNFDLSVEEIFPALLAGATLAPSRHVFGTEAARDPAITPTFLHLTAAHWHTLAAEWHHNPQQAQDHLRDVRLINVTGDALSAQKLKLWDESRPAHVRLINTYGPTEATVSCTTAYVSYTGDINGNTTIGKPMANTRIYLLDSRQQPVPFGVAGEIFIGGDGVARGYLNLDVISAERFIADPFSPVPGARMYKTGDLARYLVDGSIEYLGRNDFQVKVRG	D	L	E	H	N	T	T	V	S	1	50	40	33	24	29	381	36	60	34	93	46	23	12	LAYVIYTSGSTGNPKGVMIEHRGLVNYSLDAARLFGLTPQDTVLQQNTLN	FDLSVEEIFPALLAGATLAPSRHVFGTEAARDPAITPTFL	HLTAAHWHTLAAEWHHNPQQAQDHLRDVRLINV	TGDALSAQKLKLWDESRPAHVRLI	NTYGPTEATVSCTTAYVSYTGDINGNTTI	NRRANRLAHHLIGLGIGPDERVAICAERGDEVLVGL	PNYPPERLAYMIADSTPSAVLTQRPLQDRLPALAIPSVLLDEPVNGAEHNPVVPGLNARH	VMIEHRGLVNYSLDAARLFGLTPQDTVLQQNTLN	VEEIFPALLAGATLAPSRHVFGTEAARDPAITPTFLHLTAAHWHTLAAEWHHNPQQAQDHLRDVRLINVTGDALSAQKLKLWDESRPAHVRLI	ATVSCTTAYVSYTGDINGNTTIGKPMANTRIYLLDSRQQPVPFGVA	NLDVISAERFIADPFSPVPGARM	ARYLVDGSIEYL
2433	BGC0001806_18_L_546	Pseudomonas tolaasii	Proteobacteria	Pseudomonas	Pseudomonas tolaasii	L	EAQVLRNPGAIALEFDGQALSYAELNAQANQLAHHLIALGVQPDDRVAIALERGMQMVVALLATLKAGAAYVPLDPAYPPQRLAFMLGDSAPRVLLSEYAVLPLLGTLAQAMQVVTLNSALQPWRALGTHNPQPAQLGLASEHLAYVLYTSGSTGTPKGVMIEHAGLCNEIQAIRGLTGLGAGDRALQFATINFDASIEEIFGALTCGATLVLRSADWLTDAAQFWSLATQARLSVISLPTRFWQGLADDHSAVIPASVRVVVVGGEELSPEAVQHWFLRSGHTPRLLNTYGPTEATIIATANEVLAANPHPRAIGRPIANTRVYVLDAHGHPTGLGVAGEIHLAGIGIARGYLNQPQLSSERFLADPFSAGPGRLYKTGDLGRWLPDGTLEYLGRNDDQVKIRG	D	A	E	S	V	G	T	I	I	2	50	44	27	24	27	384	36	68	34	91	44	22	12	LAYVLYTSGSTGTPKGVMIEHAGLCNEIQAIRGLTGLGAGDRALQFATIN	FDASIEEIFGALTCGATLVLRSADWLTDAAQFWSLATQARLSVI	SLPTRFWQGLADDHSAVIPASVRVVVV	GGEELSPEAVQHWFLRSGHTPRLL	NTYGPTEATIIATANEVLAANPHPRAI	NAQANQLAHHLIALGVQPDDRVAIALERGMQMVVAL	PAYPPQRLAFMLGDSAPRVLLSEYAVLPLLGTLAQAMQVVTLNSALQPWRALGTHNPQPAQLGLASEH	VMIEHAGLCNEIQAIRGLTGLGAGDRALQFATIN	IEEIFGALTCGATLVLRSADWLTDAAQFWSLATQARLSVISLPTRFWQGLADDHSAVIPASVRVVVVGGEELSPEAVQHWFLRSGHTPRLL	ATIIATANEVLAANPHPRAIGRPIANTRVYVLDAHGHPTGLGVA	NQPQLSSERFLADPFSAGPGRL	GRWLPDGTLEYL
2434	BGC0001738_1_F_547	Pyrenochaetopsis sp.	Ascomycota	Pyrenochaetopsis	Pyrenochaetopsis sp	F	SKPALQDEHNNCMSYEQMGHRINTIAAALIQAGTTTGTPVGVFQTPSSDWICSMLAIFRVGATYIPLDLRNSVARVSFIVEIAQPLILLTDRETTLHVAEIQASNATEIIIPDLSTTTMPLSMENQARPDSPAVTLFTSGTTGRPKGVVLTHANLRAQCEGYSRMVNLQSMTSVVLQQTNYNFDVSLDQIFAALAEGGCLYVVPASKRGDPQAITKIMAEKGVTYTVATPSEYETWFRYAPETLAECKSWGYAFGGGEHLNNGLIGEFAALSTRHIPELRLFNNYGPTEASLAITKGEVDFKRPDLEKHVPAGMTIPNYAVAIVDENLKPVPLETVGEIVAGGPGVAAGYLGQADLTREKFISGHDVHRLAAQHSDRWYRTGDRGYLRPDGALFVHGRILGDTQVKIRG	D	V	D	V	F	G	N	L	A	1	51	44	29	27	30	395	36	63	35	96	47	27	12	PAVTLFTSGTTGRPKGVVLTHANLRAQCEGYSRMVNLQSMTSVVLQQTNYN	FDVSLDQIFAALAEGGCLYVVPASKRGDPQAITKIMAEKGVTYT	VATPSEYETWFRYAPETLAECKSWGYAFG	GGEHLNNGLIGEFAALSTRHIPELRLF	NNYGPTEASLAITKGEVDFKRPDLEKHVPA	GHRINTIAAALIQAGTTTGTPVGVFQTPSSDWICSM	LRNSVARVSFIVEIAQPLILLTDRETTLHVAEIQASNATEIIIPDLSTTTMPLSMENQARPDS	VVLTHANLRAQCEGYSRMVNLQSMTSVVLQQTNYN	LDQIFAALAEGGCLYVVPASKRGDPQAITKIMAEKGVTYTVATPSEYETWFRYAPETLAECKSWGYAFGGGEHLNNGLIGEFAALSTRHIPELRLF	ASLAITKGEVDFKRPDLEKHVPAGMTIPNYAVAIVDENLKPVPLETV	GQADLTREKFISGHDVHRLAAQHSDRW	GYLRPDGALFVH
2435	BGC0001751_3_S_548	Pyxidicoccus sp. MCy9557	Proteobacteria	Pyxidicoccus	Pyxidicoccus sp	S	EEQVRKTPDALAVTSAGQTLSYAELNARANQLATTLRAAGVGPDSIVAVLAERSLELIVGLFGILKAGGAYLPIDPRYPAERIQYMLEDSRAQVLLVTDRQWVPAAFQGRVVDLKDAGSYAGDGANLARRAGPTSLAYVIYTSGSTGRPKGAMLEHRGLINRLKWMQNRYPIGVGDVILQKTPYTFDVSVWELFWWALQGARVSMLPPGVEKDPRALVDAIARDGVTVMHFVPSALSVFLEYVKALRDVRELASLRQVFASGEALTVSQVARFNELRLGAKLANLYGPTEASIDVSYFDCSEQEQHDRIPIGRPIENIQLFVLSRDLVPQPIGVPGELFIAGVGLARGYLNNPTLTAERFIAHPFVPGERMYRTGDLARWLPDGNLEYLGRVDRQVKVRG	D	V	W	H	F	S	L	I	D	1	50	44	31	23	28	379	36	60	34	94	45	21	12	LAYVIYTSGSTGRPKGAMLEHRGLINRLKWMQNRYPIGVGDVILQKTPYT	FDVSVWELFWWALQGARVSMLPPGVEKDPRALVDAIARDGVTVM	HFVPSALSVFLEYVKALRDVRELASLRQVFA	SGEALTVSQVARFNELRLGAKLA	NLYGPTEASIDVSYFDCSEQEQHDRIPI	NARANQLATTLRAAGVGPDSIVAVLAERSLELIVGL	PRYPAERIQYMLEDSRAQVLLVTDRQWVPAAFQGRVVDLKDAGSYAGDGANLARRAGPTS	AMLEHRGLINRLKWMQNRYPIGVGDVILQKTPYT	VWELFWWALQGARVSMLPPGVEKDPRALVDAIARDGVTVMHFVPSALSVFLEYVKALRDVRELASLRQVFASGEALTVSQVARFNELRLGAKLA	ASIDVSYFDCSEQEQHDRIPIGRPIENIQLFVLSRDLVPQPIGVP	NNPTLTAERFIAHPFVPGERM	ARWLPDGNLEYL
2436	BGC0001341_1_V_549	Rothia nasimurium	Actinobacteria	Rothia	Rothia nasimurium	V	VRDFGERIALSKGGVALQYNELWERAGRYAGFLAENGVSEGSRVAVVARRTPEVIIALIALIRLGAVYVPLRPNDPDMRHAAIMADSGATVLLDSTEETRAGVAPLPLDEYSRDIPVEPEVTLDNPIYIMYTSGSTGTPKGVVVTHENVLSLAYQPKFIKLSCSDTTLQTGSLTFDASTFEVWGTLLAGAHLRLIDDATILDTHALSEEISRNSATIMWLSAPLFHQIIDSNPKALTGIRDLLVGGDVVSPRHVRAALDASPGLNVINGYGPTENTTFSTTYRVPASFPLDCPLPIGMPVQRSTAYILGPGHTPQLDGVVGELYVGGQGVSQGYLGHDELTAERFLPDPFVGDGGRMYRTGDLARVNAEGEIEFIGRQDHQVKIRG	D	A	F	W	L	G	G	T	F	2	49	44	26	23	29	368	36	53	33	89	46	22	12	PIYIMYTSGSTGTPKGVVVTHENVLSLAYQPKFIKLSCSDTTLQTGSLT	FDASTFEVWGTLLAGAHLRLIDDATILDTHALSEEISRNSATIM	WLSAPLFHQIIDSNPKALTGIRDLLV	GGDVVSPRHVRAALDASPGLNVI	NGYGPTENTTFSTTYRVPASFPLDCPLPI	WERAGRYAGFLAENGVSEGSRVAVVARRTPEVIIAL	PNDPDMRHAAIMADSGATVLLDSTEETRAGVAPLPLDEYSRDIPVEPEVTLDN	VVVTHENVLSLAYQPKFIKLSCSDTTLQTGSLT	TFEVWGTLLAGAHLRLIDDATILDTHALSEEISRNSATIMWLSAPLFHQIIDSNPKALTGIRDLLVGGDVVSPRHVRAALDASPGLNVI	NTTFSTTYRVPASFPLDCPLPIGMPVQRSTAYILGPGHTPQLDGVV	GHDELTAERFLPDPFVGDGGRM	ARVNAEGEIEFI
2437	BGC0001341_2_V_550	Rothia nasimurium	Actinobacteria	Rothia	Rothia nasimurium	V	SKHAHRPAVRYGEKLLSYIDLDQHSATLAAQLEDAGVKAGHRVGLIGTKKPETIVAIIAIARIGCSYVPLDPEASFSVRENILHTGEVTWVIGSEGIKATNESMFPIALDFFGTGRTPISEPYNDHEAYVIFTSGTTGRPKGVAIRSSSVLGLVTDPNWIQLDENCRLVQTGSIAFDASTFEIWGPLLAGGEIILVDNETLLDPSRFSDALSKYRPTVMWLSAPLFHQLADADPSMFTSCEIIVVGGDVVSPEHIKRVAQCAPEVKFINGYGPTENTTFSTTHQIEPETLGPVPIGRPVRGSIAVPLDVWGHVVPVGVEGELYVGGEGLSTGYVGGDTPSDKFVETVSLPDMRLYRTGDFVRLGEDGSLRFCGRRDDQVKIRG	D	A	F	W	V	G	G	T	F	2	49	44	26	23	27	366	36	55	33	89	44	20	12	EAYVIFTSGTTGRPKGVAIRSSSVLGLVTDPNWIQLDENCRLVQTGSIA	FDASTFEIWGPLLAGGEIILVDNETLLDPSRFSDALSKYRPTVM	WLSAPLFHQLADADPSMFTSCEIIVV	GGDVVSPEHIKRVAQCAPEVKFI	NGYGPTENTTFSTTHQIEPETLGPVPI	DQHSATLAAQLEDAGVKAGHRVGLIGTKKPETIVAI	PEASFSVRENILHTGEVTWVIGSEGIKATNESMFPIALDFFGTGRTPISEPYNDH	VAIRSSSVLGLVTDPNWIQLDENCRLVQTGSIA	TFEIWGPLLAGGEIILVDNETLLDPSRFSDALSKYRPTVMWLSAPLFHQLADADPSMFTSCEIIVVGGDVVSPEHIKRVAQCAPEVKFI	NTTFSTTHQIEPETLGPVPIGRPVRGSIAVPLDVWGHVVPVGVE	GGDTPSDKFVETVSLPDMRL	VRLGEDGSLRFC
2438	BGC0001331_3_G_554	Salinispora arenicola CNR107	Actinobacteria	Salinispora	Salinispora arenicola	G	RRARETPEVEAIRFEDRPLTYAEVDRRANQLAHWLRGRGVGRDVLVGLCLRRSPETVIAILAVHKAGGAYLPLDPDYPRARLKFMLDDSRAPLVLTESAVRDRVPAGAAVVACLGAIEGELTGQPVQPPAVDVADEDLAYVIYTSGSTGRPKGVQIPHRALGNFLRSMRERPGIDRDDVLLAVTGLSFDISVLELLLPLTTGARVVLVPRTVAADGQELARVLDRTGATIMQATPSTWRMLVESGWADSPRLRMLCGGEALPPGLAAALRPRGAQLWNMYGPTETTVWSAVGQVGAGPILLGEPVANTDLHVLDRRGQLVPPGVPGELYIGGTGLARGYLHRPDLTAERFVELATPAGRFYRTGDLVRRRADGGLEFLGRIDHQVKVRG	D	I	L	Q	L	G	M	V	-	3	50	44	25	21	24	369	36	63	34	86	41	20	12	LAYVIYTSGSTGRPKGVQIPHRALGNFLRSMRERPGIDRDDVLLAVTGLS	FDISVLELLLPLTTGARVVLVPRTVAADGQELARVLDRTGATIM	QATPSTWRMLVESGWADSPRLRMLC	GGEALPPGLAAALRPRGAQLW	NMYGPTETTVWSAVGQVGAGPILL	DRRANQLAHWLRGRGVGRDVLVGLCLRRSPETVIAI	PDYPRARLKFMLDDSRAPLVLTESAVRDRVPAGAAVVACLGAIEGELTGQPVQPPAVDVADED	VQIPHRALGNFLRSMRERPGIDRDDVLLAVTGLS	VLELLLPLTTGARVVLVPRTVAADGQELARVLDRTGATIMQATPSTWRMLVESGWADSPRLRMLCGGEALPPGLAAALRPRGAQLW	TTVWSAVGQVGAGPILLGEPVANTDLHVLDRRGQLVPPGVP	HRPDLTAERFVELATPAGRF	VRRRADGGLEFL
2439	BGC0001331_4_S_555	Salinispora arenicola CNR107	Actinobacteria	Salinispora	Salinispora arenicola	S	EAQARATPHADALRFRDERLSYAELDRRANQLAHRLRRLGVGRDVLVGVCMERSVEMVVSLLATLKAGGAYLPLDPALPQSRIAFMLDDARVPVLLTHSRLAPSLPAFDAHVLCLDEATADLAGEPASPPAVEVDGEDLAYVIYTSGSTGRPKGVMNVHAGIRNRLLWMQDEYRLDATDRVLQKTPFSFDVSVWEFFWPLMTGACLVMAEPGGHRDARYLVETIRRERITTVHFVPSMLRAFLAEDGVADCPGLRRVLCSGEALPRELQERFFAVSTAELHNLYGPTEAAVDVTAWACRRDGDPRPVPIGHAIANTRIHVLDQLLQPVPAGVAGELCIGGRNLARGYLNRPDLTAERFVEHSFDPALGQRLYRTGDLARFRDDGAVEYLGRLDHQVKLRG	D	V	W	H	L	S	L	V	D	2	50	44	27	22	28	379	36	63	34	89	45	23	12	LAYVIYTSGSTGRPKGVMNVHAGIRNRLLWMQDEYRLDATDRVLQKTPFS	FDVSVWEFFWPLMTGACLVMAEPGGHRDARYLVETIRRERITTV	HFVPSMLRAFLAEDGVADCPGLRRVLC	SGEALPRELQERFFAVSTAELH	NLYGPTEAAVDVTAWACRRDGDPRPVPI	DRRANQLAHRLRRLGVGRDVLVGVCMERSVEMVVSL	PALPQSRIAFMLDDARVPVLLTHSRLAPSLPAFDAHVLCLDEATADLAGEPASPPAVEVDGED	VMNVHAGIRNRLLWMQDEYRLDATDRVLQKTPFS	VWEFFWPLMTGACLVMAEPGGHRDARYLVETIRRERITTVHFVPSMLRAFLAEDGVADCPGLRRVLCSGEALPRELQERFFAVSTAELH	AAVDVTAWACRRDGDPRPVPIGHAIANTRIHVLDQLLQPVPAGVA	NRPDLTAERFVEHSFDPALGQRL	ARFRDDGAVEYL
2440	BGC0001331_5_G_556	Salinispora arenicola CNR107	Actinobacteria	Salinispora	Salinispora arenicola	G	ARVRADPDAEALRCGDRCLTYAELDRRANQLAHHLRRLGAGPGDLVGICTERSPQMLVAMLGTLKAGCAYVPLDPTYPVERLAFMMADSGLKTLLTEGDLADRLPEPPAVVVRLDGDADALAAEDTAAPDVEVAGDDLAYVIYTSGSTGRPKGVQIPHRALANFLRSMRELPGITPADTLLAVTTLSFDISMLELLLPLTTGARVHLVSREVAADGARLAAALIASGATLMQATPSTWRLLLDAGWTPPAGFRMLCGGEALPEDLARRLAGAGGELWNMYGPTETTIWSAVSRITGGVRLGEPIANTELHVLDAYSRLVPPGVPGELHIGGAGLARGYLGRLELTAERFVRHPFPIGLGDRLYRTGDLVRRRADGGLEFLGRMDHQVKLRG	D	I	L	Q	L	G	M	I	-	3	50	44	25	21	23	371	36	63	34	86	40	23	12	LAYVIYTSGSTGRPKGVQIPHRALANFLRSMRELPGITPADTLLAVTTLS	FDISMLELLLPLTTGARVHLVSREVAADGARLAAALIASGATLM	QATPSTWRLLLDAGWTPPAGFRMLC	GGEALPEDLARRLAGAGGELW	NMYGPTETTIWSAVSRITGGVRL	DRRANQLAHHLRRLGAGPGDLVGICTERSPQMLVAM	PTYPVERLAFMMADSGLKTLLTEGDLADRLPEPPAVVVRLDGDADALAAEDTAAPDVEVAGDD	VQIPHRALANFLRSMRELPGITPADTLLAVTTLS	MLELLLPLTTGARVHLVSREVAADGARLAAALIASGATLMQATPSTWRLLLDAGWTPPAGFRMLCGGEALPEDLARRLAGAGGELW	TTIWSAVSRITGGVRLGEPIANTELHVLDAYSRLVPPGVP	GRLELTAERFVRHPFPIGLGDRL	VRRRADGGLEFL
2441	BGC0001816_1_F_559	Shuttle vector AtFAC9J20	Unidentified	Shuttle	Shuttle vector	F	QRALEFPEKIAVEAWNGTFTYQQLDRLASHLASCLASRGIGSNDFVPISFHKSRWAIVAMLAVNKSGAAFVPVDPSLPAGRVIHILRQTEARVALACDKRSTAMSEAGISVITVADSMDCEHLDKPLWSPSFPGHNAPAYCLFTSGSTGEPKGCVVGHAAFASIASHSQSAYIHSGSRVLQFASLGFGMGLFEVFCTLSTGATLCIPSDEDRMNCLAHAMTSMNVTWTILSPTTLSTLSPADMDCLVTVVTGGEPLSESQVTVWAPHVRLLQLYGLTECSGMFTVSDQIFSSDNPERNIGYPISGRCWIADPQDHHRLRAIGAVGELLIDTPNLAQNYLHNPAKTAAAFISPPGWIEDQLPARQSRPAVLYKTGDLARFNLDGSICHLGRKDHQLKVRG	G	M	F	I	V	G	L	G	M	3	49	42	23	20	28	379	36	63	33	81	46	31	12	PAYCLFTSGSTGEPKGCVVGHAAFASIASHSQSAYIHSGSRVLQFASLG	FGMGLFEVFCTLSTGATLCIPSDEDRMNCLAHAMTSMNVTWT	ILSPTTLSTLSPADMDCLVTVVT	GGEPLSESQVTVWAPHVRLL	QLYGLTECSGMFTVSDQIFSSDNPERNI	DRLASHLASCLASRGIGSNDFVPISFHKSRWAIVAM	PSLPAGRVIHILRQTEARVALACDKRSTAMSEAGISVITVADSMDCEHLDKPLWSPSFPGHNA	CVVGHAAFASIASHSQSAYIHSGSRVLQFASLG	LFEVFCTLSTGATLCIPSDEDRMNCLAHAMTSMNVTWTILSPTTLSTLSPADMDCLVTVVTGGEPLSESQVTVWAPHVRLL	CSGMFTVSDQIFSSDNPERNIGYPISGRCWIADPQDHHRLRAIGAV	HNPAKTAAAFISPPGWIEDQLPARQSRPAVL	ARFNLDGSICHL
2442	BGC0001816_2_F_560	Shuttle vector AtFAC9J20	Unidentified	Shuttle	Shuttle vector	F	QASRRPDAAAVHAWDGQATYHELDVMSDNLAHELLLRKISPEVPIAFTLERSLSAVVAVLGIMKAGGACLPIELSFPRARKDAIVRVVGARLIVTSSTHEAVEGCESIILDLHRVAHRGVDIRRRINRDPARAAYILFTSGSTGEPKGVVLEHRSLATSYTAICNRVGWSSGTRILQFSSPAWDAFALEVLGPLMVGGCICIPSNISRESALGEYINSARVDSVLQTPTALRNLTPDDMLPSLKSLLVGGEPIPENAYKTWGSKVRLYNIWAPCETSTISTIADLSPLSVYPTSIGTPVGSAVWIVDRDDPSKLLPIGAVGEMLVEGPGVARGYHNNPTQTAPSFISPPPFIPMRPNASSPKVYRTGDLARYNPDGSIAFVGRRDNQIKLRG	D	A	L	L	L	G	I	T	I	3	50	42	24	20	27	373	36	59	34	82	45	28	12	AAYILFTSGSTGEPKGVVLEHRSLATSYTAICNRVGWSSGTRILQFSSPA	WDAFALEVLGPLMVGGCICIPSNISRESALGEYINSARVDSV	LQTPTALRNLTPDDMLPSLKSLLV	GGEPIPENAYKTWGSKVRLY	NIWAPCETSTISTIADLSPLSVYPTSI	DVMSDNLAHELLLRKISPEVPIAFTLERSLSAVVAV	LSFPRARKDAIVRVVGARLIVTSSTHEAVEGCESIILDLHRVAHRGVDIRRRINRDPAR	VVLEHRSLATSYTAICNRVGWSSGTRILQFSSPA	ALEVLGPLMVGGCICIPSNISRESALGEYINSARVDSVLQTPTALRNLTPDDMLPSLKSLLVGGEPIPENAYKTWGSKVRLY	TSTISTIADLSPLSVYPTSIGTPVGSAVWIVDRDDPSKLLPIGAV	NNPTQTAPSFISPPPFIPMRPNASSPKV	ARYNPDGSIAFV
2443	BGC0001816_3_F_561	Shuttle vector AtFAC9J20	Unidentified	Shuttle	Shuttle vector	F	EVAHQRPLAPAVCSWDQNLDYCQLDLLSDYLAHKIIAQYGIGAEAVVPFACEKAASAIVILLAISKTGAAFLPLDITHPPERLATVVADSGASLIIVNTPELRNKMAAWTRQSIFLARLDDIVEETSVEQTLKIRSDLKSVTIEPSNAAYVVYTSGSTGKPKGVLVEHGNLAVGAEEHARRIGITARSRVLQLASFAFDLAIGDVVYALCSGACLCVPSESDRNGNIAGVINRLHANFLFTTPTQLSVLTPEEVPTLRTVSVGGEPVGRQIIETWTPHVRLVIPYGPVETTIIVSCRDVTSGDQDGRDIGHPSSCRFWVVDPDNRDSLVPIGTPGELVIEGPVVARGYLHTSDATGSAFIDPPAWSNAQEFASLNLASRRFYKTGDLVTQVGEKSFLIEGRKDTRVKLHG	D	L	G	F	S	G	P	I	I	3	50	42	23	20	27	390	37	72	34	81	45	32	12	AAYVVYTSGSTGKPKGVLVEHGNLAVGAEEHARRIGITARSRVLQLASFA	FDLAIGDVVYALCSGACLCVPSESDRNGNIAGVINRLHANFL	FTTPTQLSVLTPEEVPTLRTVSV	GGEPVGRQIIETWTPHVRLV	IPYGPVETTIIVSCRDVTSGDQDGRDI	DLLSDYLAHKIIAQYGIGAEAVVPFACEKAASAIVIL	ITHPPERLATVVADSGASLIIVNTPELRNKMAAWTRQSIFLARLDDIVEETSVEQTLKIRSDLKSVTIEPSN	VLVEHGNLAVGAEEHARRIGITARSRVLQLASFA	IGDVVYALCSGACLCVPSESDRNGNIAGVINRLHANFLFTTPTQLSVLTPEEVPTLRTVSVGGEPVGRQIIETWTPHVRLV	TTIIVSCRDVTSGDQDGRDIGHPSSCRFWVVDPDNRDSLVPIGTP	HTSDATGSAFIDPPAWSNAQEFASLNLASRRF	VTQVGEKSFLIE
2444	BGC0001816_4_F_562	Shuttle vector AtFAC9J20	Unidentified	Shuttle	Shuttle vector	F	DHRDQLAIDGWDGRFTYGELEDTCSSLAAHLQGLGIGPGMMIAVCFEKSVWAIVAAISIHMAGAAFVPLDPALPVDRIHRIIAAAGSKFAVVSSKQKTRLVEGLSIQPIVLSAQTAATFPPAHALVPSRVSMEDPAYCLFTSGSSGTPKGCIISQRAFAGISEHHPAVHLSGQSRALQFASYSFGISINEIYCTLSAGGTVCVVSDEDCAGLSSLARAITRMKVTWAFMTPTMIGSLHPKDVPCLEIIITGGEPLNKDQVLTWAHAVHLYQAFGFTEWCGTCCISPRVTASTPLGEIGTPVPNARAWLVDPVNPTVLAAVGAVAELCIEGTCLAKGYLHDPEQTSKAFIARPEWGPDELPGTNGIYGGKGRLYRTGDLVRYLCDGSIQYLGRRDSQRKVRG	G	I	N	F	I	G	A	G	T	3	49	44	23	20	27	385	36	64	33	83	46	34	12	PAYCLFTSGSSGTPKGCIISQRAFAGISEHHPAVHLSGQSRALQFASYS	FGISINEIYCTLSAGGTVCVVSDEDCAGLSSLARAITRMKVTWA	FMTPTMIGSLHPKDVPCLEIIIT	GGEPLNKDQVLTWAHAVHLY	QAFGFTEWCGTCCISPRVTASTPLGEI	EDTCSSLAAHLQGLGIGPGMMIAVCFEKSVWAIVAA	PALPVDRIHRIIAAAGSKFAVVSSKQKTRLVEGLSIQPIVLSAQTAATFPPAHALVPSRVSMED	CIISQRAFAGISEHHPAVHLSGQSRALQFASYS	INEIYCTLSAGGTVCVVSDEDCAGLSSLARAITRMKVTWAFMTPTMIGSLHPKDVPCLEIIITGGEPLNKDQVLTWAHAVHLY	WCGTCCISPRVTASTPLGEIGTPVPNARAWLVDPVNPTVLAAVGAV	HDPEQTSKAFIARPEWGPDELPGTNGIYGGKGRL	VRYLCDGSIQYL
2445	BGC0001816_5_F_563	Shuttle vector AtFAC9J20	Unidentified	Shuttle	Shuttle vector	F	QHCAEHPHRLAVDAWDVQFTYGALEELSTHLSAHLVSLGVGHGDFVPICNEKSGWTVVAVFAVIQSGAAFILLDPSMPTKRLADSCQQARCSLVLTTTSSLQRVLEFATRVVLADDPYPAPSEISLAPVQAEHVLFAVFTSGSTGVPKAAMADHQSFLGYSLPIMKRIGFGAGVRWLQFSSYAFDMSVNETLWTILGGGCLCIPSDRQRLDDLVGAVTALRPTHAVLTPSLMRSLDPKDLPSLRALMLGGEPTQSTEIAAWSPYMQLMIGYGPAECGVTHLRYLSSSPNDPYSSVGFATGGASWLVVPGNTNKLVPIGAVGELLLEGPFVGPGYVHDVVKTQEAFIPAPQYVKELRRGPSRVYKTGDLMRYNVDGSLSFVGRIDSQVKIRG	D	M	N	V	M	G	G	V	T	3	50	42	23	20	27	371	36	59	34	81	45	27	12	VLFAVFTSGSTGVPKAAMADHQSFLGYSLPIMKRIGFGAGVRWLQFSSYA	FDMSVNETLWTILGGGCLCIPSDRQRLDDLVGAVTALRPTHA	VLTPSLMRSLDPKDLPSLRALML	GGEPTQSTEIAAWSPYMQLM	IGYGPAECGVTHLRYLSSSPNDPYSSV	EELSTHLSAHLVSLGVGHGDFVPICNEKSGWTVVAV	PSMPTKRLADSCQQARCSLVLTTTSSLQRVLEFATRVVLADDPYPAPSEISLAPVQAEH	AMADHQSFLGYSLPIMKRIGFGAGVRWLQFSSYA	VNETLWTILGGGCLCIPSDRQRLDDLVGAVTALRPTHAVLTPSLMRSLDPKDLPSLRALMLGGEPTQSTEIAAWSPYMQLM	CGVTHLRYLSSSPNDPYSSVGFATGGASWLVVPGNTNKLVPIGAV	HDVVKTQEAFIPAPQYVKELRRGPSRV	MRYNVDGSLSFV
2446	BGC0001393_1_V_566	Staphylococcus lugdunensis N920143	Firmicutes	Staphylococcus	Staphylococcus lugdunensis	V	YKHKIAIMSKQYQITYFELNTLVDKLVNAMLNYKISQDDRIAIFLDRGIKNIALMIALAKMNIPFLHLNNNYPEERIKYILDDFNAKYVITDNANHLKISEKQKVLDRNLFIYDNLNYNKNSCFREDENCLEVFYTSGTTGFPKGVKITHKNVFNFTRNFEAYGLNDKDVFTHCSSLSFDASTFEIWMSLLNGCSLLVVPDPIIDIENWNFEELQLKPTISFLTTSLFYSMIDNESIQLFKDHRKIFIGGEKALAKHIKKAIKNLENVSIVNGYGPTENTTFTTTMEFNNSFFSNVPIGKPGVNVKIGVVNKRNMLLPHNCEGEIVIGGENLSSGYLNENITKEKFVTIDEVTDKLYKSGDIGYISSDSTLNYISRIDSQIKLRG	D	A	F	F	F	G	G	T	F	2	49	43	27	23	27	370	36	60	33	89	44	19	12	CLEVFYTSGTTGFPKGVKITHKNVFNFTRNFEAYGLNDKDVFTHCSSLS	FDASTFEIWMSLLNGCSLLVVPDPIIDIENWNFEELQLKPTIS	FLTTSLFYSMIDNESIQLFKDHRKIFI	GGEKALAKHIKKAIKNLENVSIV	NGYGPTENTTFTTTMEFNNSFFSNVPI	NTLVDKLVNAMLNYKISQDDRIAIFLDRGIKNIALM	NNYPEERIKYILDDFNAKYVITDNANHLKISEKQKVLDRNLFIYDNLNYNKNSCFREDEN	VKITHKNVFNFTRNFEAYGLNDKDVFTHCSSLS	TFEIWMSLLNGCSLLVVPDPIIDIENWNFEELQLKPTISFLTTSLFYSMIDNESIQLFKDHRKIFIGGEKALAKHIKKAIKNLENVSIV	NTTFTTTMEFNNSFFSNVPIGKPGVNVKIGVVNKRNMLLPHNCE	NENITKEKFVTIDEVTDKL	GYISSDSTLNYI
2447	BGC0001393_2_F_567	Staphylococcus lugdunensis N920143	Firmicutes	Staphylococcus	Staphylococcus lugdunensis	F	LIKSKEKEYTYNDVYNIVRNIINRTELSDSDVVAVMTKDRTKMTLYAIACFISGATYIPITEEINKNRIEMMINNAGVNCLFNGDGSFSRLEGTSTTSLDDIAYIIYTSGSSGVPKGVKVSKYNLTNLLKALAREHIANESDIWYQNIVMNFDPSIFDLLMPIISGCSMYIPEKRLYATEIEYLLEKEKITIFSMTPSLAKNLELKNNSSLRVMIIGGEKLTKNDIENLPKKIEIINMYGPTESTIISNMFRINSENINDYLHYPIGKPISSLNGFTISPDKQILPFGVVGEYVLKGSTVTQGYTDKHLNSNFLIENNRKNHFNTKDLVYIQSNYLTHYINRLDNQIKLRG	D	P	F	S	I	G	M	I	I	3	50	42	23	20	30	340	34	40	34	81	47	17	12	IAYIIYTSGSSGVPKGVKVSKYNLTNLLKALAREHIANESDIWYQNIVMN	FDPSIFDLLMPIISGCSMYIPEKRLYATEIEYLLEKEKITIF	SMTPSLAKNLELKNNSSLRVMII	GGEKLTKNDIENLPKKIEII	NMYGPTESTIISNMFRINSENINDYLHYPI	YNIVRNIINRTELSDSDVVAVMTKDRTKMTLYAI	EEINKNRIEMMINNAGVNCLFNGDGSFSRLEGTSTTSLDD	VKVSKYNLTNLLKALAREHIANESDIWYQNIVMN	IFDLLMPIISGCSMYIPEKRLYATEIEYLLEKEKITIFSMTPSLAKNLELKNNSSLRVMIIGGEKLTKNDIENLPKKIEII	STIISNMFRINSENINDYLHYPIGKPISSLNGFTISPDKQILPFGVV	DKHLNSNFLIENNRKNH	VYIQSNYLTHYI
2448	BGC0001393_3_L_568	Staphylococcus lugdunensis N920143	Firmicutes	Staphylococcus	Staphylococcus lugdunensis	L	NTAIISGSEKISYKQLEEDSIKFSGFIRNRNLKVGAKCLVYMNDTLEAVRIFYCLQKNNCCFIPVSNDTPLNRVKLIIEESNPLLIFSDILDGSETDKILVSKLNKCHCLSPNTIIRGTDENYSPGTSYIIFTSGSTDKPKGVMITYKNLSGLITQYKSLFDIQKGDRVAQIASLNFDASIFEMTLAFSTFSVLIIFNNNGGYENFNQFIIDNSITHFLMTPDYYALLDFSKCNSLKNIIVGGDEFKFNDTVPENVKIFNAYGPTESTVMCLIKLMTKKVKTSNLGKPILNSGVILLNNNGEIINRHVVGEICITGQSVFLGYLDKNKNYKLEKITLNNEDYTIYRTGDLAYYDENYDIHFFSRSSNFVKIRG	D	A	F	L	I	G	A	V	M	3	50	42	23	18	26	360	36	60	34	79	43	20	12	TSYIIFTSGSTDKPKGVMITYKNLSGLITQYKSLFDIQKGDRVAQIASLN	FDASIFEMTLAFSTFSVLIIFNNNGGYENFNQFIIDNSITHF	LMTPDYYALLDFSKCNSLKNIIV	GGDEFKFNDTVPENVKIF	NAYGPTESTVMCLIKLMTKKVKTSNL	EEDSIKFSGFIRNRNLKVGAKCLVYMNDTLEAVRIF	NDTPLNRVKLIIEESNPLLIFSDILDGSETDKILVSKLNKCHCLSPNTIIRGTDENYSPG	VMITYKNLSGLITQYKSLFDIQKGDRVAQIASLN	IFEMTLAFSTFSVLIIFNNNGGYENFNQFIIDNSITHFLMTPDYYALLDFSKCNSLKNIIVGGDEFKFNDTVPENVKIF	STVMCLIKLMTKKVKTSNLGKPILNSGVILLNNNGEIINRHVV	DKNKNYKLEKITLNNEDYTI	AYYDENYDIHFF
2449	BGC0001393_4_V_569	Staphylococcus lugdunensis N920143	Firmicutes	Staphylococcus	Staphylococcus lugdunensis	V	EERVQGKNDNIAFYYNDNEINYNTLINETKRYSSLLNDLELSYGETVAIDCDRAPYAICLMLALEQHGIPFVYLDSKNTSERNRFILNDSNASYLFYDKKKPEYISDIKIRGISISSKNSFNFKGSNEYLTKNKREDYFQIIYTSGTTGNPKGIKITTNNIFALSINNGFYDVKEGDIFTQASSLAFDACFFEIWLPLLNNGSIAFIPDPVFDVLSWKEVLNKYNITASWFTSSLFNVFIDLDPYLFSKISNVFVGGEALSRGHVLKALSVNPNTNFFNGYGPTENTTFTTTYKIPTDYSERSAISIGSLLANSEAVVVDDSNRIVPIYSQGELLVRGKGLSKGYVENKVNDNKNFLVEINEQTYYRTGDIVSFDGQRFHYIDRKDSQVKING	D	A	F	W	F	G	G	T	F	2	49	43	26	23	29	371	36	62	33	88	46	19	11	YFQIIYTSGTTGNPKGIKITTNNIFALSINNGFYDVKEGDIFTQASSLA	FDACFFEIWLPLLNNGSIAFIPDPVFDVLSWKEVLNKYNITAS	WFTSSLFNVFIDLDPYLFSKISNVFV	GGEALSRGHVLKALSVNPNTNFF	NGYGPTENTTFTTTYKIPTDYSERSAISI	INETKRYSSLLNDLELSYGETVAIDCDRAPYAICLM	SKNTSERNRFILNDSNASYLFYDKKKPEYISDIKIRGISISSKNSFNFKGSNEYLTKNKRED	IKITTNNIFALSINNGFYDVKEGDIFTQASSLA	FFEIWLPLLNNGSIAFIPDPVFDVLSWKEVLNKYNITASWFTSSLFNVFIDLDPYLFSKISNVFVGGEALSRGHVLKALSVNPNTNFF	NTTFTTTYKIPTDYSERSAISIGSLLANSEAVVVDDSNRIVPIYSQ	ENKVNDNKNFLVEINEQTY	VSFDGQRFHYI
2450	BGC0001393_5_C_570	Staphylococcus lugdunensis N920143	Firmicutes	Staphylococcus	Staphylococcus lugdunensis	C	NVKKHPDKIAVRNKKESITYEQLYNKMIEVTNLFDFNNQPIAIMGYKNIDVVGQILGVLNSGNFFIPINPASPDERINYILDKTQAKAFIDCKNTYFLHDKVNVVNTIKPLVGDDSLAYVIFTSGTTGMPKGVIESHYQVVNTIFDLIERFDLDDTDYFLNLSSLSFDLSIFDIFASIIVGGTLHLVEDPRDFNEINMILSKYPVTIWNSVPNLMYLYLNSNKVIENKLKHCLLSGDFISVGLAKLFYKELPNVNLHSLGGATEGTIWSITYNVMKNEVNQLKYIPYGYPLTNQTIYILNNEHDFCDVGEVGEIAIGGMGVAHGYINDQFKTSKSFIHHPRLGYIYLTGDLGIYTEHNYIKILGRKNDDFKVNG	D	L	F	I	L	S	L	I	W	1	50	40	28	23	30	355	32	47	34	87	47	19	12	LAYVIFTSGTTGMPKGVIESHYQVVNTIFDLIERFDLDDTDYFLNLSSLS	FDLSIFDIFASIIVGGTLHLVEDPRDFNEINMILSKYPVT	IWNSVPNLMYLYLNSNKVIENKLKHCLL	SGDFISVGLAKLFYKELPNVNLH	SLGGATEGTIWSITYNVMKNEVNQLKYIPY	YNKMIEVTNLFDFNNQPIAIMGYKNIDVVGQI	PASPDERINYILDKTQAKAFIDCKNTYFLHDKVNVVNTIKPLVGDDS	VIESHYQVVNTIFDLIERFDLDDTDYFLNLSSLS	IFDIFASIIVGGTLHLVEDPRDFNEINMILSKYPVTIWNSVPNLMYLYLNSNKVIENKLKHCLLSGDFISVGLAKLFYKELPNVNLH	GTIWSITYNVMKNEVNQLKYIPYGYPLTNQTIYILNNEHDFCDVGEV	NDQFKTSKSFIHHPRLGYI	GIYTEHNYIKIL
2451	BGC0001429_5_P_574	Stigmatella aurantiaca DW4/3-1	Proteobacteria	Stigmatella	Stigmatella aurantiaca	P	EKQAEKTPDAAALEHRGEVKTYRQLSHEAGLLADRLAELGAGPDVRVALCLDRSSTAMVSVLAIFKAGATYVPIDPTESPERLRFILGDAKARILVTEKKYRELSTLPGVECLWVDGGAAPAVKAPRPKVEPHHLACVLYASGAGGEPKGVAMPHRALGNLVAWHTAQSRRLRTLQYAVLNTGASLQEIFSTWCSGGTLVLDSDAHRLAPLALVQLLEEARIQRLFLPAGALHPLAHEAVNTARPVSRLEEVITAGEQLRITESIRGWFAASSKRLRSQYTLAEASVAAAHDLTGSPESWPGLPPIGRPIPNTAVHLLDAHQRPVPVGVPGEIYISGACLADGYLARPELTAERFLELSVDPPVRAFQTGDLGRLRRDGTIEFLGRADGQILVRG	G	A	Q	F	I	A	Q	-	V	1	47	44	29	23	29	374	36	59	31	92	46	21	12	LACVLYASGAGGEPKGVAMPHRALGNLVAWHTAQSRRLRTLQYAVLN	TGASLQEIFSTWCSGGTLVLDSDAHRLAPLALVQLLEEARIQRL	FLPAGALHPLAHEAVNTARPVSRLEEVIT	AGEQLRITESIRGWFAASSKRLR	SQYTLAEASVAAAHDLTGSPESWPGLPPI	SHEAGLLADRLAELGAGPDVRVALCLDRSSTAMVSV	PTESPERLRFILGDAKARILVTEKKYRELSTLPGVECLWVDGGAAPAVKAPRPKVEPHH	VAMPHRALGNLVAWHTAQSRRLRTLQYAVLN	LQEIFSTWCSGGTLVLDSDAHRLAPLALVQLLEEARIQRLFLPAGALHPLAHEAVNTARPVSRLEEVITAGEQLRITESIRGWFAASSKRLR	ASVAAAHDLTGSPESWPGLPPIGRPIPNTAVHLLDAHQRPVPVGVP	ARPELTAERFLELSVDPPVRA	GRLRRDGTIEFL
2452	BGC0001430_2_T_577	Stigmatella aurantiaca Sg a15	Proteobacteria	Stigmatella	Stigmatella aurantiaca	T	EAQAARTPDATALSFGDVHLSYAELNARANVLAHELRNRGVGPESLVGICVERSAELVIAILGVVKAGGAYVPLDPSSPRERLALILEDADVSALVTETKRVSELPTEKVSTIFVDSLQWQEGQRAPNPAPGITPDNAAYVIYTSGSTGRPKGVIVTHSNATRLFTTTDALYGFGSGDVWTLFHSAAFDFSVWELWGALFYGGRLVVVPHWMTRSPEAFGDLIAREKVTVLNQTPSAFRALLRAPSIADGVGGRGLKWIIFGGEALDAATVRPWFERYSDAGTRLINMYGITETTVHVTYHHVTEADLSSAASLIGRPIPDLVISLRDEHGQSVPDGVPGEMYVGGAGVARGYLKRPELTAQRFIEDPASPGAHLYRSGDLAIRQQDGTFTYLGRIDDQVKIRG	D	F	W	N	I	G	M	V	H	1	50	44	30	25	29	383	36	62	34	95	46	21	12	AAYVIYTSGSTGRPKGVIVTHSNATRLFTTTDALYGFGSGDVWTLFHSAA	FDFSVWELWGALFYGGRLVVVPHWMTRSPEAFGDLIAREKVTVL	NQTPSAFRALLRAPSIADGVGGRGLKWIIF	GGEALDAATVRPWFERYSDAGTRLI	NMYGITETTVHVTYHHVTEADLSSAASLI	NARANVLAHELRNRGVGPESLVGICVERSAELVIAI	PSSPRERLALILEDADVSALVTETKRVSELPTEKVSTIFVDSLQWQEGQRAPNPAPGITPDN	VIVTHSNATRLFTTTDALYGFGSGDVWTLFHSAA	VWELWGALFYGGRLVVVPHWMTRSPEAFGDLIAREKVTVLNQTPSAFRALLRAPSIADGVGGRGLKWIIFGGEALDAATVRPWFERYSDAGTRLI	TTVHVTYHHVTEADLSSAASLIGRPIPDLVISLRDEHGQSVPDGVP	KRPELTAQRFIEDPASPGAHL	AIRQQDGTFTYL
2453	BGC0001430_3_L_578	Stigmatella aurantiaca Sg a15	Proteobacteria	Stigmatella	Stigmatella aurantiaca	L	AHAARAPDAIAIERGDLRLTYAELDQRSTRLARHLVTLGFGPEKRAALCLSASVEFIVSVLGVWKAGGAYVPVDPEYPEARVDHMLEDSSAELLLTVRAAGERPRFKGRTLWLDEEVPEHVNPPVLGLPIADSAAYVIYTSGSTGKPKGAVLEHRGLANISAVSHQVFSLGQDSVVLQFASPSFDASVWELAMSLSSGARLVLPTAETSRAGEGLAELLTSKRITLTLLPPSTMAALPEGAYPDLRVLISGGEACSAELVKKWAVGARRFFNAYGPTETTICATLAELKPDQAGTPPIGRPLPGLVVRILDAAQRQVPIGVPGELCIGGVAVARGYHGLEALTRERFIRDTLSTNPDDRLYRSGDLGRWRSDGGIDYLGRFDHQVKLRG	D	A	W	L	I	G	A	I	C	3	50	44	23	21	27	369	36	59	34	84	44	23	12	AAYVIYTSGSTGKPKGAVLEHRGLANISAVSHQVFSLGQDSVVLQFASPS	FDASVWELAMSLSSGARLVLPTAETSRAGEGLAELLTSKRITLT	LLPPSTMAALPEGAYPDLRVLIS	GGEACSAELVKKWAVGARRFF	NAYGPTETTICATLAELKPDQAGTPPI	DQRSTRLARHLVTLGFGPEKRAALCLSASVEFIVSV	PEYPEARVDHMLEDSSAELLLTVRAAGERPRFKGRTLWLDEEVPEHVNPPVLGLPIADS	AVLEHRGLANISAVSHQVFSLGQDSVVLQFASPS	VWELAMSLSSGARLVLPTAETSRAGEGLAELLTSKRITLTLLPPSTMAALPEGAYPDLRVLISGGEACSAELVKKWAVGARRFF	TTICATLAELKPDQAGTPPIGRPLPGLVVRILDAAQRQVPIGVP	GLEALTRERFIRDTLSTNPDDRL	GRWRSDGGIDYL
2454	BGC0001430_4_A_579	Stigmatella aurantiaca Sg a15	Proteobacteria	Stigmatella	Stigmatella aurantiaca	A	VAKRTPDATALVGADGRRLTYRELDEHAGRVAWRLRQLGVGRETIIGVCIGKSVELIVGLLGVLKAGGAYLPLDLNYPTERLAYLVRDASPAAILNVGVDPISETRIPRIDVSQVMAGGDVLPEFVSEPVLWENLAYAIYTSGSTGAPKGVLVSHQNMLNLVFWYLEDAKLSAEDRVTQACSTTFDVSVMDIWPTLVTGAALYLVSPELLLTPVELVRWVTERQLTVSFLPTPVAEAALAVQWPESSPLRLMITGGDRLHVYPPPDVRFQLMNIYGPAETTVASTAAIFDPGIQEGLPSIGRPISNDRIYILDRAQRLVPPGVLGELYIGGVGVSRGYLNKPGLTATRFVPDPFSGEPGARMYASGDLARFLPDGNLAFHGRSDRQVQVRG	D	V	M	F	I	G	I	V	A	3	50	44	26	18	28	371	36	60	34	84	45	23	12	LAYAIYTSGSTGAPKGVLVSHQNMLNLVFWYLEDAKLSAEDRVTQACSTT	FDVSVMDIWPTLVTGAALYLVSPELLLTPVELVRWVTERQLTVS	FLPTPVAEAALAVQWPESSPLRLMIT	GGDRLHVYPPPDVRFQLM	NIYGPAETTVASTAAIFDPGIQEGLPSI	DEHAGRVAWRLRQLGVGRETIIGVCIGKSVELIVGL	LNYPTERLAYLVRDASPAAILNVGVDPISETRIPRIDVSQVMAGGDVLPEFVSEPVLWEN	VLVSHQNMLNLVFWYLEDAKLSAEDRVTQACSTT	VMDIWPTLVTGAALYLVSPELLLTPVELVRWVTERQLTVSFLPTPVAEAALAVQWPESSPLRLMITGGDRLHVYPPPDVRFQLM	TTVASTAAIFDPGIQEGLPSIGRPISNDRIYILDRAQRLVPPGVL	NKPGLTATRFVPDPFSGEPGARM	ARFLPDGNLAFH
2455	BGC0001430_5_P_580	Stigmatella aurantiaca Sg a15	Proteobacteria	Stigmatella	Stigmatella aurantiaca	P	ESQVSKTPEAVALEHRGEVRTYRQLSQEAEVLADRLAALGAGPDVRVAVCLERSLTALVSGLAVLKAGATYVPIDTTESPERLRSHLGDAKARVLITEKKYRDLSSLLDAECILIDGGAVPVAKAPRPKVEPHHLACVLYASGASGEPKGIAMPHRALVNLIAWHMAQPQSLRTLQYASLNTGAAFQEIFSTWCSGGTLVLAGDVNRFIPRALAQLLEEAQIQRLFIPAGMLHLLAREAVSTPRPLSGLVEIITAGEQLRITEPVRRWFAASQKRLRSQYTLVEASVAAVHELTGSPETWPGLPPLGRPIPNTAVHLLDSHQRPVPVGVPGEIYVSGACLADGYLSRPELTAERFLELSVEPPVRAFQTGDLGRLGRDGTIEFLGRADGQILVRG	G	A	Q	F	I	A	Q	-	V	1	47	44	29	23	29	374	36	59	31	92	46	21	12	LACVLYASGASGEPKGIAMPHRALVNLIAWHMAQPQSLRTLQYASLN	TGAAFQEIFSTWCSGGTLVLAGDVNRFIPRALAQLLEEAQIQRL	FIPAGMLHLLAREAVSTPRPLSGLVEIIT	AGEQLRITEPVRRWFAASQKRLR	SQYTLVEASVAAVHELTGSPETWPGLPPL	SQEAEVLADRLAALGAGPDVRVAVCLERSLTALVSG	TTESPERLRSHLGDAKARVLITEKKYRDLSSLLDAECILIDGGAVPVAKAPRPKVEPHH	IAMPHRALVNLIAWHMAQPQSLRTLQYASLN	FQEIFSTWCSGGTLVLAGDVNRFIPRALAQLLEEAQIQRLFIPAGMLHLLAREAVSTPRPLSGLVEIITAGEQLRITEPVRRWFAASQKRLR	ASVAAVHELTGSPETWPGLPPLGRPIPNTAVHLLDSHQRPVPVGVP	SRPELTAERFLELSVEPPVRA	GRLGRDGTIEFL
2456	BGC0001430_6_F_581	Stigmatella aurantiaca Sg a15	Proteobacteria	Stigmatella	Stigmatella aurantiaca	F	EEQARRAPDAIALELGGAVLTYGELNERANRAAHQLMDFGAGPEKLVALAVPRSFELIIGLLAIWKAGAAYVPLDLSYPKARLDTIFEDSGARLLVSTHSAESRWRAPHVRTLWLDEPAASERSGNPDSEVRMENAAYVIYTSGSTGQPKGVILEHRGLANVIEMQRHELAADSSCVMLQFSSISFDVSVWEIVMALANGGRLVLAPADTLLAGEELAKVLINHRVTHMVLPPTSYAALPSDREYPALRLLLSAGEALPPEVVNTWAKPSVQFVNAYGPTEVTIICTLGQCKQGDPGAPTIGRPALNLEGYVLDSHGALLPIGVPGELYLGGIGVARGYLNREELTRQKFIPHPFKPSARLYRSGDLVRWRKDGNLDYLGRIDHQVKLRG	D	V	W	V	L	A	A	I	I	3	50	44	24	21	27	369	36	60	34	85	44	21	12	AAYVIYTSGSTGQPKGVILEHRGLANVIEMQRHELAADSSCVMLQFSSIS	FDVSVWEIVMALANGGRLVLAPADTLLAGEELAKVLINHRVTHM	VLPPTSYAALPSDREYPALRLLLS	AGEALPPEVVNTWAKPSVQFV	NAYGPTEVTIICTLGQCKQGDPGAPTI	NERANRAAHQLMDFGAGPEKLVALAVPRSFELIIGL	LSYPKARLDTIFEDSGARLLVSTHSAESRWRAPHVRTLWLDEPAASERSGNPDSEVRMEN	VILEHRGLANVIEMQRHELAADSSCVMLQFSSIS	VWEIVMALANGGRLVLAPADTLLAGEELAKVLINHRVTHMVLPPTSYAALPSDREYPALRLLLSAGEALPPEVVNTWAKPSVQFV	VTIICTLGQCKQGDPGAPTIGRPALNLEGYVLDSHGALLPIGVP	NREELTRQKFIPHPFKPSARL	VRWRKDGNLDYL
2457	BGC0001430_7_Q_582	Stigmatella aurantiaca Sg a15	Proteobacteria	Stigmatella	Stigmatella aurantiaca	Q	AQAKKTPSAIAVESEEGTLSYEDLEARAGAIAHELVQRGVTPGTLVAISVERSLGMMVGLLGILKAGAAYVPLDPAYPRERLAFMLKDSGARVVITQEHLAPTFPDAEVLVLGAARQGSFAPRSGALAYCLFTSGSTGQPKGVLIEHSGLANHMEWMNEALPLGPEDRVLQRTSLSFDASVWELFAPLMVGARLVLAPHGLGADTEHLARVLRERGITVLQLVPSLLTALVEEPGLAGVSTLRRVCVGGEALPSATVKKLFSISNVEVWNLYGPTEATIDAIAHRCRPEEVGAHGATEPIGLPIRRMKALILDGRLRPVPDGLPGELYLSGPGLARGYLNRPELTESRFIEHAFPEGPKLRMYRTGDIVRRQADGTILFTGRADRQVKLRG	D	A	W	Q	C	G	L	I	D	1	50	44	27	22	31	371	36	52	34	89	48	23	12	LAYCLFTSGSTGQPKGVLIEHSGLANHMEWMNEALPLGPEDRVLQRTSLS	FDASVWELFAPLMVGARLVLAPHGLGADTEHLARVLRERGITVL	QLVPSLLTALVEEPGLAGVSTLRRVCV	GGEALPSATVKKLFSISNVEVW	NLYGPTEATIDAIAHRCRPEEVGAHGATEPI	EARAGAIAHELVQRGVTPGTLVAISVERSLGMMVGL	PAYPRERLAFMLKDSGARVVITQEHLAPTFPDAEVLVLGAARQGSFAPRSGA	VLIEHSGLANHMEWMNEALPLGPEDRVLQRTSLS	VWELFAPLMVGARLVLAPHGLGADTEHLARVLRERGITVLQLVPSLLTALVEEPGLAGVSTLRRVCVGGEALPSATVKKLFSISNVEVW	ATIDAIAHRCRPEEVGAHGATEPIGLPIRRMKALILDGRLRPVPDGLP	NRPELTESRFIEHAFPEGPKLRM	VRRQADGTILFT
2458	BGC0001431_2_T_583	Stigmatella aurantiaca	Proteobacteria	Stigmatella	Stigmatella aurantiaca	T	EAQAARTPDGAALSFGDVHLSYAELNARANVLAHELRSRGVGPESLVGICVERSAELVIAILGVLKAGGAYVPLDPASPRERLALILEDAEVSALVTETKRREELPTEKVSTIFVDAIQWQEGQREPNPAPGLTPDHAAYVIYTSGSTGRPKGVIVTHANATRLFTTTDALYGFGPGDVWTLFHSAAFDFSVWELWGALFYGGRLIVVPHWMTRSPEAFGELIAREGVTVLNQTPSAFRALLRAPSIADGVGGQGLKWIIFGGEALDAATVRPWFERYPDADTRLINMYGITETTVHVTYHHVTEADLASAASPIGRPIPDLVISLLDEHGQPVPDGVPGEMYVGGAGVARGYLKRPELTAQRFIEHSASPGERLYRSGDLAIRQQDGTFTYLGRIDDQVKIRG	D	F	W	N	I	G	M	V	H	1	50	44	30	25	29	383	36	62	34	95	46	21	12	AAYVIYTSGSTGRPKGVIVTHANATRLFTTTDALYGFGPGDVWTLFHSAA	FDFSVWELWGALFYGGRLIVVPHWMTRSPEAFGELIAREGVTVL	NQTPSAFRALLRAPSIADGVGGQGLKWIIF	GGEALDAATVRPWFERYPDADTRLI	NMYGITETTVHVTYHHVTEADLASAASPI	NARANVLAHELRSRGVGPESLVGICVERSAELVIAI	PASPRERLALILEDAEVSALVTETKRREELPTEKVSTIFVDAIQWQEGQREPNPAPGLTPDH	VIVTHANATRLFTTTDALYGFGPGDVWTLFHSAA	VWELWGALFYGGRLIVVPHWMTRSPEAFGELIAREGVTVLNQTPSAFRALLRAPSIADGVGGQGLKWIIFGGEALDAATVRPWFERYPDADTRLI	TTVHVTYHHVTEADLASAASPIGRPIPDLVISLLDEHGQPVPDGVP	KRPELTAQRFIEHSASPGERL	AIRQQDGTFTYL
2459	BGC0001431_3_L_584	Stigmatella aurantiaca	Proteobacteria	Stigmatella	Stigmatella aurantiaca	L	AQAERTPEAIAIERGDLRISYGELDRRSTHLAHHLVSLGFGPEKRAALCLPGSVEFIVSMLGVWKAGGAYVPVDPEYPEARIEHMLEDSSAELLLTVRAAGERPRFQGRTLWMDEEIPAHANPPALGLPSAGSAAYVIYTSGSTGKPKGAVLEHRGLANISAASRQTFALGTDSVVLQFASPSFDASVWEIAVALTSGARLVLPTAETSRAGEGLAALLTLKRVSVTLLPPSTLAALPEGAYPDLRVLISGGEACTAELVKKWAVGSRRFFNAYGPTEATIYATLAELTPDQPGTPPLGRPLPGVVVRILDSAQRQVPIGVPGELCIGGVAVGRGYHGLESLTRERFIQDTFSAHPGARLYRSGDLARWRSDGGIDYLGRFDHQVKLRG	D	A	W	L	I	G	A	I	Y	3	50	44	23	21	27	369	36	59	34	84	44	23	12	AAYVIYTSGSTGKPKGAVLEHRGLANISAASRQTFALGTDSVVLQFASPS	FDASVWEIAVALTSGARLVLPTAETSRAGEGLAALLTLKRVSVT	LLPPSTLAALPEGAYPDLRVLIS	GGEACTAELVKKWAVGSRRFF	NAYGPTEATIYATLAELTPDQPGTPPL	DRRSTHLAHHLVSLGFGPEKRAALCLPGSVEFIVSM	PEYPEARIEHMLEDSSAELLLTVRAAGERPRFQGRTLWMDEEIPAHANPPALGLPSAGS	AVLEHRGLANISAASRQTFALGTDSVVLQFASPS	VWEIAVALTSGARLVLPTAETSRAGEGLAALLTLKRVSVTLLPPSTLAALPEGAYPDLRVLISGGEACTAELVKKWAVGSRRFF	ATIYATLAELTPDQPGTPPLGRPLPGVVVRILDSAQRQVPIGVP	GLESLTRERFIQDTFSAHPGARL	ARWRSDGGIDYL
2460	BGC0001431_4_A_585	Stigmatella aurantiaca	Proteobacteria	Stigmatella	Stigmatella aurantiaca	A	ARRSPDATALVGADGRRLTYRELDEHAGRVAWRLRQLGIEREARIGVGIGKSVELIVGMLGVLKAGGAYLPLDLNYPADRLAYLVRDASPAAILNVGVDPIPDTGIPRIDVSQVMAGEKAPADFVPEPVLMENLAYAIYTSGSTGAPKGVLVSHRNMMNLVSWYVEDAKLTAEDRVTQACSTTFDVSVMDIWPTLVTGAALYLVSPELLLSPAELPRWLTERQMTVSFLPTPIAEAALALKWPESSKLRLMITGGDRLHVFPPPDVRFQLMNIYGPAETTVASTAVIFEPGLQEGLPSIGRPIANDRIYILDRTQRPVAPGVLGELYIGGIGVSRGYLNRPELTATRFVPDPFSGEPGARMYASGDLAHFLPDGNLAFHGRLDRQVQVRG	D	V	M	F	I	G	I	V	A	3	50	44	26	18	28	371	36	60	34	84	45	23	12	LAYAIYTSGSTGAPKGVLVSHRNMMNLVSWYVEDAKLTAEDRVTQACSTT	FDVSVMDIWPTLVTGAALYLVSPELLLSPAELPRWLTERQMTVS	FLPTPIAEAALALKWPESSKLRLMIT	GGDRLHVFPPPDVRFQLM	NIYGPAETTVASTAVIFEPGLQEGLPSI	DEHAGRVAWRLRQLGIEREARIGVGIGKSVELIVGM	LNYPADRLAYLVRDASPAAILNVGVDPIPDTGIPRIDVSQVMAGEKAPADFVPEPVLMEN	VLVSHRNMMNLVSWYVEDAKLTAEDRVTQACSTT	VMDIWPTLVTGAALYLVSPELLLSPAELPRWLTERQMTVSFLPTPIAEAALALKWPESSKLRLMITGGDRLHVFPPPDVRFQLM	TTVASTAVIFEPGLQEGLPSIGRPIANDRIYILDRTQRPVAPGVL	NRPELTATRFVPDPFSGEPGARM	AHFLPDGNLAFH
2461	BGC0001431_5_P_586	Stigmatella aurantiaca	Proteobacteria	Stigmatella	Stigmatella aurantiaca	P	ERQAEKTPDAAALEHRGEVRTYRQLSHEAGLLADRLAALEAGPDVRVGVCLDRSIPALVSVLAVLKAGATYVPLDPTESPERLRSTLGDAKARILITEKKYRDLSTLQSIESIVVDGGAAPAVKAPRPRVEPHHLACVLYASGAGGEPKGVAMPYRALVNVVAWHTLQPRPLRTLQYALPNTGTSLQEIFSTWCSGGTLVLAGDANRLAPRALVQLLEEARIQRLFLPAGALHPLAREAVNSIRPLPGLEEIITAGEQLRITESIRGWFGASKKTLRSQYTLAEVYVAAAHELTGSPESWPGLPPIGRPIPNTAVHLLDTHHLPVPIGVPGEIYISGACLADGYLSRPELTAERFVELSVDPPVRAFLTGDLGRLSQDGTLEFLGRADEQILVRG	G	T	Q	F	I	A	Q	-	V	1	47	44	29	23	29	374	36	59	31	92	46	21	12	LACVLYASGAGGEPKGVAMPYRALVNVVAWHTLQPRPLRTLQYALPN	TGTSLQEIFSTWCSGGTLVLAGDANRLAPRALVQLLEEARIQRL	FLPAGALHPLAREAVNSIRPLPGLEEIIT	AGEQLRITESIRGWFGASKKTLR	SQYTLAEVYVAAAHELTGSPESWPGLPPI	SHEAGLLADRLAALEAGPDVRVGVCLDRSIPALVSV	PTESPERLRSTLGDAKARILITEKKYRDLSTLQSIESIVVDGGAAPAVKAPRPRVEPHH	VAMPYRALVNVVAWHTLQPRPLRTLQYALPN	LQEIFSTWCSGGTLVLAGDANRLAPRALVQLLEEARIQRLFLPAGALHPLAREAVNSIRPLPGLEEIITAGEQLRITESIRGWFGASKKTLR	VYVAAAHELTGSPESWPGLPPIGRPIPNTAVHLLDTHHLPVPIGVP	SRPELTAERFVELSVDPPVRA	GRLSQDGTLEFL
2462	BGC0001431_6_F_587	Stigmatella aurantiaca	Proteobacteria	Stigmatella	Stigmatella aurantiaca	F	EEHARSAPDSIALELGGAVLTYGELNERANRAAHQLMNFGAGPEKLVALAVPRSFEMIIGLLAIWKAGAAYVPLDLSYPKARLDTIFEDSGARLVVSTHAAEAKWRVPHARTLWLDEPAGSGLSSNPDSEVRMENAAYVIYTSGSTGQPKGVILEHRGLANVIEMQRHELAADASCVMLQFSSISFDVSVWEIVMALANGGRLVLAPADTLLAGEELAKVLLNHRVTHMVLPPTSYVALPSDREYPSLRQLLSAGEALPPEVVNTWAKPSVQFVNAYGPTEVTIISTLGQCKQGDPGAPTIGRPALNLEGYVLDSHGELLPIGVPGELHLGGIGVARGYLNREELTRQKFIPHPFKPSERLYRSGDLVRWRKDGNIEYLGRIDHQVKLRG	D	V	W	V	L	A	A	I	I	3	50	44	24	21	27	369	36	60	34	85	44	21	12	AAYVIYTSGSTGQPKGVILEHRGLANVIEMQRHELAADASCVMLQFSSIS	FDVSVWEIVMALANGGRLVLAPADTLLAGEELAKVLLNHRVTHM	VLPPTSYVALPSDREYPSLRQLLS	AGEALPPEVVNTWAKPSVQFV	NAYGPTEVTIISTLGQCKQGDPGAPTI	NERANRAAHQLMNFGAGPEKLVALAVPRSFEMIIGL	LSYPKARLDTIFEDSGARLVVSTHAAEAKWRVPHARTLWLDEPAGSGLSSNPDSEVRMEN	VILEHRGLANVIEMQRHELAADASCVMLQFSSIS	VWEIVMALANGGRLVLAPADTLLAGEELAKVLLNHRVTHMVLPPTSYVALPSDREYPSLRQLLSAGEALPPEVVNTWAKPSVQFV	VTIISTLGQCKQGDPGAPTIGRPALNLEGYVLDSHGELLPIGVP	NREELTRQKFIPHPFKPSERL	VRWRKDGNIEYL
2463	BGC0001431_7_Q_588	Stigmatella aurantiaca	Proteobacteria	Stigmatella	Stigmatella aurantiaca	Q	AQAKKTPAAIAVEAEEGSLSYGELEARAGAIAHELVRRGVTPGTLVAIAVERSLGMMVGLLGILKAGCAYVPLDPAYPRERLAFMLKDSGARVVITQEHLAPMFPDAEVLVLGAVRQGSFEPRSGALAYCLFTSGSTGQPKGVLIEHSSLANHMEWMSEALPLGPEDRVLQRTSLSFDASVWELFAPLMAGARLVLAPHGLGADTEHLTRVLRERGITVLQLVPSLLTALVEEPGLAGVSTLRRVCVGGEPLPSATVKKLFSICNVEVWNLYGPTEATIEALAHRCLPEAVGAHGATEPIGLPIRRMKALILDGKLRPVPEGLPGELYLSGPGLARGYLNRPELTESRFIEHSFPGGPRLRMYRTGDMVRRLADGTILFTGRADRQVKLRG	D	A	W	Q	C	G	L	I	E	1	50	44	27	22	31	371	36	52	34	89	48	23	12	LAYCLFTSGSTGQPKGVLIEHSSLANHMEWMSEALPLGPEDRVLQRTSLS	FDASVWELFAPLMAGARLVLAPHGLGADTEHLTRVLRERGITVL	QLVPSLLTALVEEPGLAGVSTLRRVCV	GGEPLPSATVKKLFSICNVEVW	NLYGPTEATIEALAHRCLPEAVGAHGATEPI	EARAGAIAHELVRRGVTPGTLVAIAVERSLGMMVGL	PAYPRERLAFMLKDSGARVVITQEHLAPMFPDAEVLVLGAVRQGSFEPRSGA	VLIEHSSLANHMEWMSEALPLGPEDRVLQRTSLS	VWELFAPLMAGARLVLAPHGLGADTEHLTRVLRERGITVLQLVPSLLTALVEEPGLAGVSTLRRVCVGGEPLPSATVKKLFSICNVEVW	ATIEALAHRCLPEAVGAHGATEPIGLPIRRMKALILDGKLRPVPEGLP	NRPELTESRFIEHSFPGGPRLRM	VRRLADGTILFT
2464	BGC0001432_2_T_589	Stigmatella erecta	Proteobacteria	Stigmatella	Stigmatella erecta	T	EAQAARTPEAVALSFGDVHLSYAELNARANVLAHEVRSRGVGPESLVGICVERSAELVISILGVLKAGGAYVPLDPASPRERLALILEDANVSALVTETQRTGELPTEKVPTIFVDSLQWHAGPRAPNPEPGLTPDNAAYVIYTSGSTGRPKGVIVTHANATRLFTTTEALFGFGPDDVWTLFHSAAFDFSVWELWGPLFYGGRLVVVPHWMTRSPEAFGELIAREEVTVLNQTPSAFRALVRAPSIEDGVGGQGLKWIIFGGEALDASTVRPWFERYPGADTQLINMYGITETTVHVTYHRVTEADLASAASPIGRPIPDLMIRLLDEHGQPVPDGVPGEMYVGGAGVARGYLKRPELTAQRFIEDPVSPGERLYRSGDLAIRQQDGTFSYLGRIDDQVKIRG	D	F	W	N	I	G	M	V	H	1	50	44	30	25	29	383	36	62	34	95	46	21	12	AAYVIYTSGSTGRPKGVIVTHANATRLFTTTEALFGFGPDDVWTLFHSAA	FDFSVWELWGPLFYGGRLVVVPHWMTRSPEAFGELIAREEVTVL	NQTPSAFRALVRAPSIEDGVGGQGLKWIIF	GGEALDASTVRPWFERYPGADTQLI	NMYGITETTVHVTYHRVTEADLASAASPI	NARANVLAHEVRSRGVGPESLVGICVERSAELVISI	PASPRERLALILEDANVSALVTETQRTGELPTEKVPTIFVDSLQWHAGPRAPNPEPGLTPDN	VIVTHANATRLFTTTEALFGFGPDDVWTLFHSAA	VWELWGPLFYGGRLVVVPHWMTRSPEAFGELIAREEVTVLNQTPSAFRALVRAPSIEDGVGGQGLKWIIFGGEALDASTVRPWFERYPGADTQLI	TTVHVTYHRVTEADLASAASPIGRPIPDLMIRLLDEHGQPVPDGVP	KRPELTAQRFIEDPVSPGERL	AIRQQDGTFSYL
2465	BGC0001432_3_F_590	Stigmatella erecta	Proteobacteria	Stigmatella	Stigmatella erecta	F	AQAQRTPDAIALEQGDVRLSYAELDQRSTRLARHLVSLGLGPEKRAALCLPKSVEFIVSLLGVWKAGGAYVPLDPEYPEARLSHMLEDSGAELLLTVRALGERPGFRGRTLWMDEALPDGAEPSTLALPSAGSMAYIIYTSGSTGKPKGAVLEHRGVANIAVASRELLSLGPDSRVLQAASTSFDVSVWDIVMAFASGARLVLPMDETSRAGEGQAALLREKHITHVCLTASAIAALPEGQYPDLRVLTTAGEACPAELVKKWATESRRFVNAYGPTETTIIATLTAVQKGDTGAPPIGRPLPGLVARILDANQRQVPIGVPGELHVGGLAVARGYHGLDELTRERFIRDPFSSSPGARLYRTGDLARWRSDGNIDFLGRLDHQVKLRG	D	V	W	C	T	A	A	I	I	3	50	44	23	21	27	369	36	59	34	84	44	23	12	MAYIIYTSGSTGKPKGAVLEHRGVANIAVASRELLSLGPDSRVLQAASTS	FDVSVWDIVMAFASGARLVLPMDETSRAGEGQAALLREKHITHV	CLTASAIAALPEGQYPDLRVLTT	AGEACPAELVKKWATESRRFV	NAYGPTETTIIATLTAVQKGDTGAPPI	DQRSTRLARHLVSLGLGPEKRAALCLPKSVEFIVSL	PEYPEARLSHMLEDSGAELLLTVRALGERPGFRGRTLWMDEALPDGAEPSTLALPSAGS	AVLEHRGVANIAVASRELLSLGPDSRVLQAASTS	VWDIVMAFASGARLVLPMDETSRAGEGQAALLREKHITHVCLTASAIAALPEGQYPDLRVLTTAGEACPAELVKKWATESRRFV	TTIIATLTAVQKGDTGAPPIGRPLPGLVARILDANQRQVPIGVP	GLDELTRERFIRDPFSSSPGARL	ARWRSDGNIDFL
2466	BGC0001432_4_L_591	Stigmatella erecta	Proteobacteria	Stigmatella	Stigmatella erecta	L	ARDAPGALALVGADGQKLSYRELDERADRVARRLRLLGAGRETIVGVCIGRSVELVVGLLGVLKAGAAYMPLDPNYPRERLAYLVGDASPAAILNTGVDPVPDTRIPRLDISRVSLEAGAPDAPVREASHLEDLAYVIYTSGSTGAPKGVLASHRNLLNLISWHTEAFGLTAKDRTTQLASVAFDAAVWEIWPTLTAGATLHLVPPELPAAPAELSRWLVERQITISFLPTAVAEAALLLPWPGNCALRFMLTGGDRLHVVPPPDLPFRLVNNYGPTETTVVATSGIVGAESRNGLPSIGRPIANARIYILDRMRRPVLPGVLGELYIGGAGVTRGYLNRPELSAARFFPDPFSEAPTARMYASGDLARFLPDGTLAFHGRVDRQLQVRG	D	A	W	F	L	G	N	V	V	3	50	44	26	18	28	371	36	60	34	84	45	23	12	LAYVIYTSGSTGAPKGVLASHRNLLNLISWHTEAFGLTAKDRTTQLASVA	FDAAVWEIWPTLTAGATLHLVPPELPAAPAELSRWLVERQITIS	FLPTAVAEAALLLPWPGNCALRFMLT	GGDRLHVVPPPDLPFRLV	NNYGPTETTVVATSGIVGAESRNGLPSI	DERADRVARRLRLLGAGRETIVGVCIGRSVELVVGL	PNYPRERLAYLVGDASPAAILNTGVDPVPDTRIPRLDISRVSLEAGAPDAPVREASHLED	VLASHRNLLNLISWHTEAFGLTAKDRTTQLASVA	VWEIWPTLTAGATLHLVPPELPAAPAELSRWLVERQITISFLPTAVAEAALLLPWPGNCALRFMLTGGDRLHVVPPPDLPFRLV	TTVVATSGIVGAESRNGLPSIGRPIANARIYILDRMRRPVLPGVL	NRPELSAARFFPDPFSEAPTARM	ARFLPDGTLAFH
2467	BGC0001432_5_P_592	Stigmatella erecta	Proteobacteria	Stigmatella	Stigmatella erecta	P	ERQVEKTPEATALEHRGEVRTYRQLNQEAGALADRLAALGVGPDVRVAICLERSITAPISVLAVLKAGATYVPLDSTDSPERLQSVLGDAKARVLITEKKYRGLSLPHGTEVIWVDGSAAPAVKASRPRMEPHHLACVFYASGSGGEPKGVAMPHRALLNLVIWHIAQSRPLRTLQYALLNTGASLQELFSTWCSGGTLVLAGDANRLAPHALVQLLEEAHIQRLFLPAGALHPLAREAVNAPRRVPGLEEVIAAGEQLRITEPIRQWFAASKKRLRSQYTVAEAFVAAEHELTGSPESWPGLPPIGRPITNTAVHLLDTHHRPVPVGVPGEIYVSGACLAEGYLSRPELTAERFLELSIDPPVRAFLTGDLGRLCWDGTVEFCGRADGQILVRG	G	A	Q	F	I	A	Q	-	V	1	47	44	29	23	29	374	36	59	31	92	46	21	12	LACVFYASGSGGEPKGVAMPHRALLNLVIWHIAQSRPLRTLQYALLN	TGASLQELFSTWCSGGTLVLAGDANRLAPHALVQLLEEAHIQRL	FLPAGALHPLAREAVNAPRRVPGLEEVIA	AGEQLRITEPIRQWFAASKKRLR	SQYTVAEAFVAAEHELTGSPESWPGLPPI	NQEAGALADRLAALGVGPDVRVAICLERSITAPISV	STDSPERLQSVLGDAKARVLITEKKYRGLSLPHGTEVIWVDGSAAPAVKASRPRMEPHH	VAMPHRALLNLVIWHIAQSRPLRTLQYALLN	LQELFSTWCSGGTLVLAGDANRLAPHALVQLLEEAHIQRLFLPAGALHPLAREAVNAPRRVPGLEEVIAAGEQLRITEPIRQWFAASKKRLR	AFVAAEHELTGSPESWPGLPPIGRPITNTAVHLLDTHHRPVPVGVP	SRPELTAERFLELSIDPPVRA	GRLCWDGTVEFC
2468	BGC0001432_6_F_593	Stigmatella erecta	Proteobacteria	Stigmatella	Stigmatella erecta	F	EEHARRAPDSIALELGGAVLTYGELNERANRAAHQLMDMGAGPEKLVALAVPRSFELLIGLLAIWKAGAAYVPLDLSYPKARLDTIFEDSGAKLLVSTRTAEARWRVPHVSTLWLDEPSNSELSGNPDSGVRMENAAYVIYTSGSTGQPKGVILEHRGLANVIEMQRHELGADSNCVMLQFSSISFDVSVWEIVMALTNGGRLVLAPADTLLAGEELAKVLITHGVTHMVLPPTSYAVLPADREYPSLRLLLAAGEALPPEVVNTWAKPGVQFVNAYGPTEVTIICTLGQCKQGEPSAPPIGRPALNLEGYVLDSHGVLLPIGVPGELYLGGVGVARGYLNREELTREKFIPHPFKPGARLYRSGDLVRWRKDGNLEYLGRIDHQVKLRG	D	V	W	V	L	A	A	I	I	3	50	44	24	21	27	369	36	60	34	85	44	21	12	AAYVIYTSGSTGQPKGVILEHRGLANVIEMQRHELGADSNCVMLQFSSIS	FDVSVWEIVMALTNGGRLVLAPADTLLAGEELAKVLITHGVTHM	VLPPTSYAVLPADREYPSLRLLLA	AGEALPPEVVNTWAKPGVQFV	NAYGPTEVTIICTLGQCKQGEPSAPPI	NERANRAAHQLMDMGAGPEKLVALAVPRSFELLIGL	LSYPKARLDTIFEDSGAKLLVSTRTAEARWRVPHVSTLWLDEPSNSELSGNPDSGVRMEN	VILEHRGLANVIEMQRHELGADSNCVMLQFSSIS	VWEIVMALTNGGRLVLAPADTLLAGEELAKVLITHGVTHMVLPPTSYAVLPADREYPSLRLLLAAGEALPPEVVNTWAKPGVQFV	VTIICTLGQCKQGEPSAPPIGRPALNLEGYVLDSHGVLLPIGVP	NREELTREKFIPHPFKPGARL	VRWRKDGNLEYL
2469	BGC0001432_7_Q_594	Stigmatella erecta	Proteobacteria	Stigmatella	Stigmatella erecta	Q	QQAKKTPAAIAVEAEDGTLRYDELEARAGAIAHELVRRGVTPGTLVAIAVERSLGMMAGLLGILKAGAAYVPLDPAYPRERLAFMLKDSGARVVITQEHLAPMFPDAEVLVLDAARKGSSEPRSGALAYCLFTSGSTGQPKGVLIEHSSLANHMEWMNEAQPLGPEDRVLQRTSLSFDASVWELFAPLMAGARLVLAPHGLGADTEHLVRVLRERGITVLQLVPSLLTALVEEPGLAGVSTLRRVCVGGEPLPSATVKKLFSVCNVEIWNLYGPTEATIDAIAHRCRPEEVGAHGATEPIGLPIRRMKALILDGRLRPVPDGLPGELYLSGPGLARGYLNRPELTDSRFIEHSFPGGPRLRMYRTGDVVRRQVDGTILFTGRADRQVKLRG	D	A	W	Q	C	G	L	I	D	1	50	44	27	22	31	371	36	52	34	89	48	23	12	LAYCLFTSGSTGQPKGVLIEHSSLANHMEWMNEAQPLGPEDRVLQRTSLS	FDASVWELFAPLMAGARLVLAPHGLGADTEHLVRVLRERGITVL	QLVPSLLTALVEEPGLAGVSTLRRVCV	GGEPLPSATVKKLFSVCNVEIW	NLYGPTEATIDAIAHRCRPEEVGAHGATEPI	EARAGAIAHELVRRGVTPGTLVAIAVERSLGMMAGL	PAYPRERLAFMLKDSGARVVITQEHLAPMFPDAEVLVLDAARKGSSEPRSGA	VLIEHSSLANHMEWMNEAQPLGPEDRVLQRTSLS	VWELFAPLMAGARLVLAPHGLGADTEHLVRVLRERGITVLQLVPSLLTALVEEPGLAGVSTLRRVCVGGEPLPSATVKKLFSVCNVEIW	ATIDAIAHRCRPEEVGAHGATEPIGLPIRRMKALILDGRLRPVPDGLP	NRPELTDSRFIEHSFPGGPRLRM	VRRQVDGTILFT
2470	BGC0001792_1_V_595	Streptomyces albidoflavus	Actinobacteria	Streptomyces	Streptomyces albidoflavus	V	ARAAATPDAVALVCGGRTLTYRELDRRAAELAGALAERGVGAESRVGLLLARSAEVVVAMLAVLKAGAVYVPLHPDSPEERTRSLLTRSRAVLVLTDQDRSTVAGFPALRADASAAGSSPLPAAAPLPDALAYVMFTSGSTGVPKGVAVPHAAVTALAADSRWQGGAHTHVLFHSPHSFDAATYEIWVPLLRGGTVTVAEEEISPSVLRRAVAGGVTAVFLTKALFDLLAEEDPECFAGLREVWTGGEAASPAAMARVQQAVPELALVHVYGPTETTTFAVCGTLSPADTRDTPVPLGSAMDGTGAHILDAALAPVPVGTAGELYLGGTGLARGYDGRPDLTATRFVPDPERPGGRLYRTGDLVRRRPDGRIDFLGRTDTQVKIRG	D	A	Y	F	W	G	V	T	F	2	48	41	26	23	29	366	36	56	32	86	46	21	12	LAYVMFTSGSTGVPKGVAVPHAAVTALAADSRWQGGAHTHVLFHSPHS	FDAATYEIWVPLLRGGTVTVAEEEISPSVLRRAVAGGVTAV	FLTKALFDLLAEEDPECFAGLREVWT	GGEAASPAAMARVQQAVPELALV	HVYGPTETTTFAVCGTLSPADTRDTPVPL	DRRAAELAGALAERGVGAESRVGLLLARSAEVVVAM	PDSPEERTRSLLTRSRAVLVLTDQDRSTVAGFPALRADASAAGSSPLPAAAPLPDA	VAVPHAAVTALAADSRWQGGAHTHVLFHSPHS	TYEIWVPLLRGGTVTVAEEEISPSVLRRAVAGGVTAVFLTKALFDLLAEEDPECFAGLREVWTGGEAASPAAMARVQQAVPELALV	TTTFAVCGTLSPADTRDTPVPLGSAMDGTGAHILDAALAPVPVGTA	GRPDLTATRFVPDPERPGGRL	VRRRPDGRIDFL
2471	BGC0001792_2_A_596	Streptomyces albidoflavus	Actinobacteria	Streptomyces	Streptomyces albidoflavus	A	ERVAAAPEAVALRHGDTSVPYAELGRRSDQLARHLLGLGAGPERRIGISLPRTPDLVVTALAVLKTGAAYVPLDPEYPADRLRHMRRESGVHLTVDEAVVAGALAADDSPVPSPALSPANAAYVIHTSGSTGRPKGVVVAHEAMSRLVTWATTLGEETFAHTFFSTSLNFDVSVFELFGTLAAGGTLEIAHDILSLTDHPVWDGTLVSAVPSAVAAVLDDPTTRLRPKLLVLAGEAFPATLLDTARRTLPGATVANIYGPTEATVYATGWFSDTDPAPEGATVPIGRALAGKGAYVLDATLNPVPDGVQGELYLAGSLARGYHGQPGLTAARFVAHPYDAGQRLYRTGDLVRRRPDGTLEYAGRNDQQIKIRG	D	V	F	-	V	A	I	V	Y	5	49	41	22	23	30	353	36	46	33	82	47	21	12	AAYVIHTSGSTGRPKGVVVAHEAMSRLVTWATTLGEETFAHTFFSTSLN	FDVSVFELFGTLAAGGTLEIAHDILSLTDHPVWDGTLVSAV	PSAVAAVLDDPTTRLRPKLLVL	AGEAFPATLLDTARRTLPGATVA	NIYGPTEATVYATGWFSDTDPAPEGATVPI	GRRSDQLARHLLGLGAGPERRIGISLPRTPDLVVTA	PEYPADRLRHMRRESGVHLTVDEAVVAGALAADDSPVPSPALSPAN	VVVAHEAMSRLVTWATTLGEETFAHTFFSTSLN	VFELFGTLAAGGTLEIAHDILSLTDHPVWDGTLVSAVPSAVAAVLDDPTTRLRPKLLVLAGEAFPATLLDTARRTLPGATVA	ATVYATGWFSDTDPAPEGATVPIGRALAGKGAYVLDATLNPVPDGVQ	GQPGLTAARFVAHPYDAGQRL	VRRRPDGTLEYA
2472	BGC0001792_3_V_597	Streptomyces albidoflavus	Actinobacteria	Streptomyces	Streptomyces albidoflavus	V	RVAATPDAPAVRCGTLTYTYRELDARADRVAAALRRRGAGAGARVGLLLRRSPDVVVAMLAVLKTGAAYVPLHAAHPVERMEQILGSAGAQLLLADAAAPHLPAGVGVLRLADATRRVTDPAEAGAGSPARAVPADEPAYVMSTSGSTGTPKGVTVTHRAVVSLAADRRWESGAHRHVLFHSPHSFDAATYEVWVPLLNGGCVEVAEEDLSAPVVRRAAGRGVTAVFLTTALFGALAEEDPACFAGLREVWTGGEAASAPAMARMAAHCPGTELVHVYGPTEATTFALCGPVTPDDTARPRPVPLGRPMDETLAYVLDGALRPVGVGVPGELYLGGPGLARGYDGQSALTSARFVADPFGSGRRLYRSGDVVRRGPDGRLAFLGRGDGQVKIRG	D	A	Y	F	W	G	V	T	F	2	48	41	26	23	30	375	36	64	32	86	47	21	12	PAYVMSTSGSTGTPKGVTVTHRAVVSLAADRRWESGAHRHVLFHSPHS	FDAATYEVWVPLLNGGCVEVAEEDLSAPVVRRAAGRGVTAV	FLTTALFGALAEEDPACFAGLREVWT	GGEAASAPAMARMAAHCPGTELV	HVYGPTEATTFALCGPVTPDDTARPRPVPL	DARADRVAAALRRRGAGAGARVGLLLRRSPDVVVAM	AAHPVERMEQILGSAGAQLLLADAAAPHLPAGVGVLRLADATRRVTDPAEAGAGSPARAVPADE	VTVTHRAVVSLAADRRWESGAHRHVLFHSPHS	TYEVWVPLLNGGCVEVAEEDLSAPVVRRAAGRGVTAVFLTTALFGALAEEDPACFAGLREVWTGGEAASAPAMARMAAHCPGTELV	ATTFALCGPVTPDDTARPRPVPLGRPMDETLAYVLDGALRPVGVGVP	GQSALTSARFVADPFGSGRRL	VRRGPDGRLAFL
2473	BGC0001792_4_V_598	Streptomyces albidoflavus	Actinobacteria	Streptomyces	Streptomyces albidoflavus	V	ARVAEHPDALAVSSPSGRLTYAELDARAERLARVLAERGVTAESRVGVLLERSADLVVALLAVLKSGGAYVPLHAASPEERTRSLLARSRTELVLTDRDLASVAGVPAVRVDTAPVSDSRPPAAPHPDSLAYVMYTSGSTGRPKGVAITHADITALAADTRWHNGAHRHLLFHSPHSFDAATYEIWAALLNGHTLTVADREITAPVVREAVASGVTAVFLTKALFDLLAEEDPGCFTGLQEVWTGGEAASPAAMSTVQATNPDLTLVHVYGPTETTTFAICGPLSPADTAHSPVPLGLPMDNTQAYVLDASLAPVPVGVPGELYLGGTGLARGYDGQPALTATRFVPDPYHPGARLYRTGDLVTRHPDGRLHFLGRTDTQVKIRG	D	A	Y	F	W	G	V	T	F	2	48	41	26	23	29	365	36	55	32	86	46	21	12	LAYVMYTSGSTGRPKGVAITHADITALAADTRWHNGAHRHLLFHSPHS	FDAATYEIWAALLNGHTLTVADREITAPVVREAVASGVTAV	FLTKALFDLLAEEDPGCFTGLQEVWT	GGEAASPAAMSTVQATNPDLTLV	HVYGPTETTTFAICGPLSPADTAHSPVPL	DARAERLARVLAERGVTAESRVGVLLERSADLVVAL	AASPEERTRSLLARSRTELVLTDRDLASVAGVPAVRVDTAPVSDSRPPAAPHPDS	VAITHADITALAADTRWHNGAHRHLLFHSPHS	TYEIWAALLNGHTLTVADREITAPVVREAVASGVTAVFLTKALFDLLAEEDPGCFTGLQEVWTGGEAASPAAMSTVQATNPDLTLV	TTTFAICGPLSPADTAHSPVPLGLPMDNTQAYVLDASLAPVPVGVP	GQPALTATRFVPDPYHPGARL	VTRHPDGRLHFL
2474	BGC0001792_5_W_599	Streptomyces albidoflavus	Actinobacteria	Streptomyces	Streptomyces albidoflavus	W	AQARRTPGAEAVASGTDTLTYAELEERANRLAQHLAAHGVGPGAVVAICLERGVELAVAVLAVLKAGGAYVPLDATHPAERLAYVLSDSGAALVVTRDALAARLPGGEVPVLSLDAEAGPIAARPARMPESGVTPRDLAYVIYTSGSTGRPKGVQVEHVSVVHGAASWDAGYGLTAEPGQEPLRQLNVASFSFDVFVSDLVHALCHGGTLVIAPADTVADPARLLDLLAEARITHLDTVPALLTAVAEEAERRGTHLPELRVLAGGADLWRSDDCRRLLARTAPSTTVVNGYGVTEATVESCVQPVRPDTLPDTPGVPIGHPHPGVRMYLLDAALRPVPVGVTGDLYIGGPGVGRGYRNRPGLTALRFVADPFGTEPGARLYLTGDRARYLPDGGVEFGGRADQQVKVRG	D	V	S	D	A	G	G	V	E	1	55	44	29	24	30	390	36	63	39	93	47	23	12	LAYVIYTSGSTGRPKGVQVEHVSVVHGAASWDAGYGLTAEPGQEPLRQLNVASFS	FDVFVSDLVHALCHGGTLVIAPADTVADPARLLDLLAEARITHL	DTVPALLTAVAEEAERRGTHLPELRVLAG	GADLWRSDDCRRLLARTAPSTTVV	NGYGVTEATVESCVQPVRPDTLPDTPGVPI	EERANRLAQHLAAHGVGPGAVVAICLERGVELAVAV	ATHPAERLAYVLSDSGAALVVTRDALAARLPGGEVPVLSLDAEAGPIAARPARMPESGVTPRD	VQVEHVSVVHGAASWDAGYGLTAEPGQEPLRQLNVASFS	VSDLVHALCHGGTLVIAPADTVADPARLLDLLAEARITHLDTVPALLTAVAEEAERRGTHLPELRVLAGGADLWRSDDCRRLLARTAPSTTVV	ATVESCVQPVRPDTLPDTPGVPIGHPHPGVRMYLLDAALRPVPVGVT	NRPGLTALRFVADPFGTEPGARL	ARYLPDGGVEFG
2475	BGC0001792_6_W_600	Streptomyces albidoflavus	Actinobacteria	Streptomyces	Streptomyces albidoflavus	W	ARAAAAPDALAVEDPQVRLTYRRLHEDANRLARLLRGRGVRRGDTVGVCLDRSAAQVTALLAVLRAGGVYVPVDPGYPAARIAHVLGDSAPHVLLVRDAEQVPAGAAPAGGVLDLAGLTGARAPGEDAGEAPAPGPDDAAYMIYTSGSTGLPKGVVVPHAGLPGLAAAHIDALALDSGSRVLQYVSPSFDVAMADVLMTLTAGATLVLAEGQPMGEELLRLLAGRRISHFMVPPVVLSTLPEGDLPELRTLVIGGESCPEDVVDRWAAGGRRVVNAYGPTEATVCTTLSAPLAPGTGGPYPIGTPVPGARTLVLDEALRPVPVGAWGELYLGGPLARGYHGQASLTAARFTADPTGSADRLYRTGDVVRWRTDGTLEYGGRGDHQVKIRG	D	V	A	M	V	G	A	V	C	3	50	42	23	21	28	370	36	64	34	82	45	21	12	AAYMIYTSGSTGLPKGVVVPHAGLPGLAAAHIDALALDSGSRVLQYVSPS	FDVAMADVLMTLTAGATLVLAEGQPMGEELLRLLAGRRISHF	MVPPVVLSTLPEGDLPELRTLVI	GGESCPEDVVDRWAAGGRRVV	NAYGPTEATVCTTLSAPLAPGTGGPYPI	HEDANRLARLLRGRGVRRGDTVGVCLDRSAAQVTAL	PGYPAARIAHVLGDSAPHVLLVRDAEQVPAGAAPAGGVLDLAGLTGARAPGEDAGEAPAPGPDD	VVVPHAGLPGLAAAHIDALALDSGSRVLQYVSPS	MADVLMTLTAGATLVLAEGQPMGEELLRLLAGRRISHFMVPPVVLSTLPEGDLPELRTLVIGGESCPEDVVDRWAAGGRRVV	ATVCTTLSAPLAPGTGGPYPIGTPVPGARTLVLDEALRPVPVGAW	GQASLTAARFTADPTGSADRL	VRWRTDGTLEYG
2476	BGC0001792_7_L_601	Streptomyces albidoflavus	Actinobacteria	Streptomyces	Streptomyces albidoflavus	L	AARGTTGTAVICGDENLLYAETDVRVERVARRLAALGVGPEVRVGVALPRGVEWLTVLLAITRLGGIYVPMDPEWPEDRSLFVREDSGAALVVTPQTLREWRELPELPGPAPVADVPLDAGAYMIYTSGSTGRPKGVLVTHRGIAAFTAALGERFSIGPDARVLQLASAGFDASVMELLMALSGAATLVIPDEGRALAGQDLHDTLATRQISHTLIPPTVLASIPADAPALPDLAVLATGGEALTPDLVRRWAPGRRLLNAYGPTEITVAASISTALDAGLTGAPPIGTPVAEAHLTVRDRWLRLVPVGVPGELHVAGTGLARGYHGRPGLTAERFTADPHHPGRRLYRTGDLVRWNTDGTLTYLGRTDDQVKIRG	D	A	M	L	A	G	A	V	A	3	50	44	25	20	28	358	36	48	34	85	45	21	12	GAYMIYTSGSTGRPKGVLVTHRGIAAFTAALGERFSIGPDARVLQLASAG	FDASVMELLMALSGAATLVIPDEGRALAGQDLHDTLATRQISHT	LIPPTVLASIPADAPALPDLAVLAT	GGEALTPDLVRRWAPGRRLL	NAYGPTEITVAASISTALDAGLTGAPPI	DVRVERVARRLAALGVGPEVRVGVALPRGVEWLTVL	PEWPEDRSLFVREDSGAALVVTPQTLREWRELPELPGPAPVADVPLDA	VLVTHRGIAAFTAALGERFSIGPDARVLQLASAG	VMELLMALSGAATLVIPDEGRALAGQDLHDTLATRQISHTLIPPTVLASIPADAPALPDLAVLATGGEALTPDLVRRWAPGRRLL	ITVAASISTALDAGLTGAPPIGTPVAEAHLTVRDRWLRLVPVGVP	GRPGLTAERFTADPHHPGRRL	VRWNTDGTLTYL
2477	BGC0001792_8_V_602	Streptomyces albidoflavus	Actinobacteria	Streptomyces	Streptomyces albidoflavus	V	RVAATPDAPALTAGDTVLSYAELDRRSERLARALAARGVVPESRVGLLMDRSADLVLTMLAVLKAGGAYVPLHPANPEERRRDILGRSGTTLVLTDRDPAALTGAEGVPVLDPRTLPDPPVDVVLPAVHRDSLAYVMFTSGSTGVPKGVAVTHADITALAADGRFAGGAHERVLFHSPHSFDAATYEVWVPLLNGGSVTVATGDLTTAAIRQAVTDGVTALWITAALFGVLVEEDPECFAGLKEIWTGGDAVPHHAAHTLLTRHPGLTLVNGYGPTETTTFAVSGPLTAEDVADGPAPLGTPMDTMSTYILDSTLRPVPVGVPGELYLGGSGVARGYHDQPRLTAERFIPDPHHPGGRLYRTGDLARWRADGRIDFLGRTDTQVKIRG	D	A	Y	W	W	G	G	T	F	2	48	41	26	23	29	369	36	59	32	86	46	21	12	LAYVMFTSGSTGVPKGVAVTHADITALAADGRFAGGAHERVLFHSPHS	FDAATYEVWVPLLNGGSVTVATGDLTTAAIRQAVTDGVTAL	WITAALFGVLVEEDPECFAGLKEIWT	GGDAVPHHAAHTLLTRHPGLTLV	NGYGPTETTTFAVSGPLTAEDVADGPAPL	DRRSERLARALAARGVVPESRVGLLMDRSADLVLTM	PANPEERRRDILGRSGTTLVLTDRDPAALTGAEGVPVLDPRTLPDPPVDVVLPAVHRDS	VAVTHADITALAADGRFAGGAHERVLFHSPHS	TYEVWVPLLNGGSVTVATGDLTTAAIRQAVTDGVTALWITAALFGVLVEEDPECFAGLKEIWTGGDAVPHHAAHTLLTRHPGLTLV	TTTFAVSGPLTAEDVADGPAPLGTPMDTMSTYILDSTLRPVPVGVP	DQPRLTAERFIPDPHHPGGRL	ARWRADGRIDFL
2478	BGC0001792_9_T_603	Streptomyces albidoflavus	Actinobacteria	Streptomyces	Streptomyces albidoflavus	T	EERARLAPAAPAVTFQDTTLSYGELDARADRLAAHLAGRGVGPESRVALVLPRSTELVVAILAVLKAGGAYVPVDPASPADRIAYLLEDSAVELAVTAREAAHALPGGAGARTVVLDAPETVRALADGPARPSPRPVVRADAAAYVIYTSGSTGRPKGVVVTHGNVARLLHAAEEEFTFGPDDVWTMFHSYAFDFTVWELWGALAHGGRLVVVGLDTARAPEEFARLLAGERVTVLNQTPSAFYRLTEALDGEPGLYGQLALRNVVFGGEALDWSRIAGWVERSGKGGPALVNMYGITETTVHVTSHRAQPGPLVPGTASVIGRALPHLRAYVLDAACRPVPAGVRGELYIAGGGLARGYLGRPGLSATRFVADPFGGPGARMYRTGDTARWTASGTLDYLGRNDDQVKIRG	D	F	W	N	V	G	M	V	H	1	50	44	31	25	30	391	36	67	34	96	47	22	12	AAYVIYTSGSTGRPKGVVVTHGNVARLLHAAEEEFTFGPDDVWTMFHSYA	FDFTVWELWGALAHGGRLVVVGLDTARAPEEFARLLAGERVTVL	NQTPSAFYRLTEALDGEPGLYGQLALRNVVF	GGEALDWSRIAGWVERSGKGGPALV	NMYGITETTVHVTSHRAQPGPLVPGTASVI	DARADRLAAHLAGRGVGPESRVALVLPRSTELVVAI	PASPADRIAYLLEDSAVELAVTAREAAHALPGGAGARTVVLDAPETVRALADGPARPSPRPVVRADA	VVVTHGNVARLLHAAEEEFTFGPDDVWTMFHSYA	VWELWGALAHGGRLVVVGLDTARAPEEFARLLAGERVTVLNQTPSAFYRLTEALDGEPGLYGQLALRNVVFGGEALDWSRIAGWVERSGKGGPALV	TTVHVTSHRAQPGPLVPGTASVIGRALPHLRAYVLDAACRPVPAGVR	GRPGLSATRFVADPFGGPGARM	ARWTASGTLDYL
2479	BGC0001792_10_A_604	Streptomyces albidoflavus	Actinobacteria	Streptomyces	Streptomyces albidoflavus	A	EQAARTPDAPALTSGDEQLTYAALDARANQLAHHLIASGVRPEDPVAVCLPRTTDLVVAALAVLKAGGVHLPVDPALPRERVAWMLAESRVRTVVTTDALAGLVTAPGTPGDEAPAVVRVDLVRERTAALPRTAPQVALTGAHAAYVIHTSGSTGRPKAVLGLHGGLLSRWAWFADRYPEERDAVVLAKSSVGFLDSVTELLGTLVHGGHVVLAPDEAVKDPFALAELVRRHRVRRLTLVPSLLAVLLDETDPAALASCTTWVSSGEPLSRPLAARFRAKLPHARLLNLYGSSEISADSLAWEADGGDVRVGTPLWNTHVRVLDARLAPVPAGVPGELYVAGAGVARGYTNRPGHTAERFVADPFGSGARLFRTGDLVRWAADGTLEHLGRADDQVKVRG	L	D	T	T	V	S	L	A	D	3	50	44	27	23	24	380	36	69	34	90	41	21	12	AAYVIHTSGSTGRPKAVLGLHGGLLSRWAWFADRYPEERDAVVLAKSSVG	FLDSVTELLGTLVHGGHVVLAPDEAVKDPFALAELVRRHRVRRL	TLVPSLLAVLLDETDPAALASCTTWVS	SGEPLSRPLAARFRAKLPHARLL	NLYGSSEISADSLAWEADGGDVRV	DARANQLAHHLIASGVRPEDPVAVCLPRTTDLVVAA	PALPRERVAWMLAESRVRTVVTTDALAGLVTAPGTPGDEAPAVVRVDLVRERTAALPRTAPQVALTGAH	VLGLHGGLLSRWAWFADRYPEERDAVVLAKSSVG	VTELLGTLVHGGHVVLAPDEAVKDPFALAELVRRHRVRRLTLVPSLLAVLLDETDPAALASCTTWVSSGEPLSRPLAARFRAKLPHARLL	ISADSLAWEADGGDVRVGTPLWNTHVRVLDARLAPVPAGVP	NRPGHTAERFVADPFGSGARL	VRWAADGTLEHL
2480	BGC0001792_11_L_605	Streptomyces albidoflavus	Actinobacteria	Streptomyces	Streptomyces albidoflavus	L	AARGTHGTAVICGDETLSYAETDVRVERVARRLAAAGVGPETRVGVALPRGVEWLTVLLAVTRLGGIYVPMDPEWPEERFTFVREDSGAALVVTPRRLFEWHELPEPVTPAPVADVPLDAGAYMIYTSGSTGRPKGVLVTHRGIAAFTAALGERFAVDADARVLQLASAGFDASVMELLMALSGAATLVIPDGGHALAGQDLHDTLATRQITHTLIPPTVLASIPADAPALPDLAVLATGGEALTPDLVRRWAPGRRLLNAYGPTEITVAASISTALDAGLVGAPPIGTPVAEAHLTVRDTLLRLVPVGVPGELHVSGTGLARGYHGQPALTATRFVADPHHPGRRLYRTGDLVRWNTDGTLTYLGRTDDQVKIRG	D	A	M	L	A	G	A	V	A	3	50	44	25	20	28	358	36	48	34	85	45	21	12	GAYMIYTSGSTGRPKGVLVTHRGIAAFTAALGERFAVDADARVLQLASAG	FDASVMELLMALSGAATLVIPDGGHALAGQDLHDTLATRQITHT	LIPPTVLASIPADAPALPDLAVLAT	GGEALTPDLVRRWAPGRRLL	NAYGPTEITVAASISTALDAGLVGAPPI	DVRVERVARRLAAAGVGPETRVGVALPRGVEWLTVL	PEWPEERFTFVREDSGAALVVTPRRLFEWHELPEPVTPAPVADVPLDA	VLVTHRGIAAFTAALGERFAVDADARVLQLASAG	VMELLMALSGAATLVIPDGGHALAGQDLHDTLATRQITHTLIPPTVLASIPADAPALPDLAVLATGGEALTPDLVRRWAPGRRLL	ITVAASISTALDAGLVGAPPIGTPVAEAHLTVRDTLLRLVPVGVP	GQPALTATRFVADPHHPGRRL	VRWNTDGTLTYL
2481	BGC0001792_12_V_606	Streptomyces albidoflavus	Actinobacteria	Streptomyces	Streptomyces albidoflavus	V	RRAAATPDAVAITAGGSSLTYRALDRRTDRLARALAERGVTAESRVGLLLERSADVVVAMLAVLKAGGAYVPLHTGQPEERLRDILGRSGTTLVLTDRDQPSLAGVATFDPRHLPAGTDTGTALPAPARGGSLAYVMFTSGSTGVPKGVGVTHADIVALAADHRFAGHAHERVLFHSPHSFDAATYEVWVPLLSGRTLTVATGDLTTATIREAVAEGVTALWITAALFGVLVEEDPACFAGLQEIWTGGDAVPHHAAHTLLAHHPGLTLVNGYGPTETTTFAVSGPLTAEDVASGPAPLGTPMDNMYTYILDGALRPVPVGVPGELYLGGSGVARGYHDQPRLTAERFIPDPHHPGGRLYRTGDLARWRADGRIDFLGRTDTQVKIRG	D	A	Y	W	W	G	G	T	F	2	48	41	26	23	29	368	36	58	32	86	46	21	12	LAYVMFTSGSTGVPKGVGVTHADIVALAADHRFAGHAHERVLFHSPHS	FDAATYEVWVPLLSGRTLTVATGDLTTATIREAVAEGVTAL	WITAALFGVLVEEDPACFAGLQEIWT	GGDAVPHHAAHTLLAHHPGLTLV	NGYGPTETTTFAVSGPLTAEDVASGPAPL	DRRTDRLARALAERGVTAESRVGLLLERSADVVVAM	TGQPEERLRDILGRSGTTLVLTDRDQPSLAGVATFDPRHLPAGTDTGTALPAPARGGS	VGVTHADIVALAADHRFAGHAHERVLFHSPHS	TYEVWVPLLSGRTLTVATGDLTTATIREAVAEGVTALWITAALFGVLVEEDPACFAGLQEIWTGGDAVPHHAAHTLLAHHPGLTLV	TTTFAVSGPLTAEDVASGPAPLGTPMDNMYTYILDGALRPVPVGVP	DQPRLTAERFIPDPHHPGGRL	ARWRADGRIDFL
2482	BGC0001792_13_A_607	Streptomyces albidoflavus	Actinobacteria	Streptomyces	Streptomyces albidoflavus	A	RIARRPEAVAVLHGATSLTYAELGRRSDQLARHLLGLGAGPERRIGISLPRTPDLVIAALAVLKTGAAYVPLDPEYPADRLRHMREDSGVHLTVDAALVTEALTTDDSPLPHPALSSRNAAYVIYTSGSTGKPKGVVIPHHALTRLVTWAATLGEETFRHTFFSTSLNFDVSVFELFGTLATGGTLDIAHNILSLTDRPAWAGTLVSAVPSAVTAVLDDSATHLDPSLLVLAGEAFPTTLLDTVRRTLPQTDVANIYGPTEATVYATGWFSQEDPEPQGTAVPIGRALAGKSAYVLDATLNPVPDGVQGELYLAGSLARGYHGQPGLTAARFVAHPYHAGQRLYRTGDLVRRRPDGTLEYAGRNDHQVKIRG	D	V	F	S	V	A	I	V	Y	5	49	38	25	23	30	353	36	46	33	82	47	21	12	AAYVIYTSGSTGKPKGVVIPHHALTRLVTWAATLGEETFRHTFFSTSLN	FDVSVFELFGTLATGGTLDIAHNILSLTDRPAWAGTLV	SAVPSAVTAVLDDSATHLDPSLLVL	AGEAFPTTLLDTVRRTLPQTDVA	NIYGPTEATVYATGWFSQEDPEPQGTAVPI	GRRSDQLARHLLGLGAGPERRIGISLPRTPDLVIAA	PEYPADRLRHMREDSGVHLTVDAALVTEALTTDDSPLPHPALSSRN	VVIPHHALTRLVTWAATLGEETFRHTFFSTSLN	VFELFGTLATGGTLDIAHNILSLTDRPAWAGTLVSAVPSAVTAVLDDSATHLDPSLLVLAGEAFPTTLLDTVRRTLPQTDVA	ATVYATGWFSQEDPEPQGTAVPIGRALAGKSAYVLDATLNPVPDGVQ	GQPGLTAARFVAHPYHAGQRL	VRRRPDGTLEYA
2483	BGC0001792_14_V_608	Streptomyces albidoflavus	Actinobacteria	Streptomyces	Streptomyces albidoflavus	V	ERVAATPEATAVECDGHALTYAALDARATRLAQVLAGHGVDAAAESRVALLLERSADVVVAMLAVLKAGGAYVPLFAGYPDERIRQAVEASGATVIVTDAALRDRAARTGLPVAETGTAPLRTTPVPPAARPDSLAYVMFTSGSTGVPKGVAVTHADITALAADRRFTGGAHDRVLFHSPHSFDAATYEVWVPLLNGGSVTVATGDLTTATIRQAVTDGVTALWITAALFGVLVEEDPECFAGLKEIWTGGDAVPHHAAHTLLTHHPDLTLVNGYGPTETTTFAVTGPLTAEDVASGPAPLGTPMDDTLAYVLDGALRPVPVGVPGELYLGGSGLARGYHGRARLTAERFVADPHHPGRRLYRTGDLTRRRPDGRLDFLGRTDTQVKIRG	D	A	Y	W	W	G	G	T	F	2	48	41	26	23	29	370	38	58	32	86	46	21	12	LAYVMFTSGSTGVPKGVAVTHADITALAADRRFTGGAHDRVLFHSPHS	FDAATYEVWVPLLNGGSVTVATGDLTTATIRQAVTDGVTAL	WITAALFGVLVEEDPECFAGLKEIWT	GGDAVPHHAAHTLLTHHPDLTLV	NGYGPTETTTFAVTGPLTAEDVASGPAPL	DARATRLAQVLAGHGVDAAAESRVALLLERSADVVVAM	AGYPDERIRQAVEASGATVIVTDAALRDRAARTGLPVAETGTAPLRTTPVPPAARPDS	VAVTHADITALAADRRFTGGAHDRVLFHSPHS	TYEVWVPLLNGGSVTVATGDLTTATIRQAVTDGVTALWITAALFGVLVEEDPECFAGLKEIWTGGDAVPHHAAHTLLTHHPDLTLV	TTTFAVTGPLTAEDVASGPAPLGTPMDDTLAYVLDGALRPVPVGVP	GRARLTAERFVADPHHPGRRL	TRRRPDGRLDFL
2484	BGC0001792_15_A_609	Streptomyces albidoflavus	Actinobacteria	Streptomyces	Streptomyces albidoflavus	A	EQAARNPRAIALLHESTRLTYAELGRRSDQLARHLLGLGAGPERRIGISLPRTPDLVIAALAVLKTGAAYVPLDPEYPADRLRHMREDSGVHLTVDAALVTEALTTDDSPVPHPPTAPQNAAYVIYTSGSTGKPKGVVIGHEAMSRLVDWATTLGEETFAHTFFSTSLNFDVSVFELFGTLATGGTLEIAHNILSLTDRPVWEGTLVSGVPSAFQALVADPTTRLDPKLLVLAGEAFPTTLLDQTRRALPRTTVANIYGPTEATVYATGWFSHENPEPGAATVPIGRALAGKSAYVLDATLNPVPDGAWGELYLAGSLARGYHGQPHLTSERFVAHPYAPGARLYRTGDLVRRRPDGTLEYAGRNDHQIKIRG	D	V	F	S	V	A	I	V	Y	5	49	38	25	23	30	353	36	46	33	82	47	21	12	AAYVIYTSGSTGKPKGVVIGHEAMSRLVDWATTLGEETFAHTFFSTSLN	FDVSVFELFGTLATGGTLEIAHNILSLTDRPVWEGTLV	SGVPSAFQALVADPTTRLDPKLLVL	AGEAFPTTLLDQTRRALPRTTVA	NIYGPTEATVYATGWFSHENPEPGAATVPI	GRRSDQLARHLLGLGAGPERRIGISLPRTPDLVIAA	PEYPADRLRHMREDSGVHLTVDAALVTEALTTDDSPVPHPPTAPQN	VVIGHEAMSRLVDWATTLGEETFAHTFFSTSLN	VFELFGTLATGGTLEIAHNILSLTDRPVWEGTLVSGVPSAFQALVADPTTRLDPKLLVLAGEAFPTTLLDQTRRALPRTTVA	ATVYATGWFSHENPEPGAATVPIGRALAGKSAYVLDATLNPVPDGAW	GQPHLTSERFVAHPYAPGARL	VRRRPDGTLEYA
2485	BGC0001792_16_V_610	Streptomyces albidoflavus	Actinobacteria	Streptomyces	Streptomyces albidoflavus	V	ARVTETPDAVAVNHGSEQLTYAELDERADRLARALAERGVTTESRVGLLLERSADLVVALLAVLKAGGTYVPLHAANPEERTRSILARSRTELVLTDRDLTTVAGVPALPVRTEPTSSGRTPATVHPDGLAYVMYTSGSTGRPKGVAITHADITALAADTRWHNGAHRHLLFHSPHSFDAATYEIWAALLNGHTLTVAEEDITARSVRRAVTDGVTSLFLTKALFDLLAEEDPGCFTGLQEVWTGGEAASPTAMARVQATNPDLTVVHVYGPTETTTFAICGPLSPADTAQSPVPLGLPMDNTQAYVLDASLAPVPVGVPGELYLGGTGLARGYDGQPALTATRFVPDPHHPGARLYRTGDLVTRHPDGRLHFLGRTDTQVKIRG	D	A	Y	F	W	G	V	T	F	2	48	41	26	23	29	365	36	55	32	86	46	21	12	LAYVMYTSGSTGRPKGVAITHADITALAADTRWHNGAHRHLLFHSPHS	FDAATYEIWAALLNGHTLTVAEEDITARSVRRAVTDGVTSL	FLTKALFDLLAEEDPGCFTGLQEVWT	GGEAASPTAMARVQATNPDLTVV	HVYGPTETTTFAICGPLSPADTAQSPVPL	DERADRLARALAERGVTTESRVGLLLERSADLVVAL	AANPEERTRSILARSRTELVLTDRDLTTVAGVPALPVRTEPTSSGRTPATVHPDG	VAITHADITALAADTRWHNGAHRHLLFHSPHS	TYEIWAALLNGHTLTVAEEDITARSVRRAVTDGVTSLFLTKALFDLLAEEDPGCFTGLQEVWTGGEAASPTAMARVQATNPDLTVV	TTTFAICGPLSPADTAQSPVPLGLPMDNTQAYVLDASLAPVPVGVP	GQPALTATRFVPDPHHPGARL	VTRHPDGRLHFL
2486	BGC0001792_17_F_611	Streptomyces albidoflavus	Actinobacteria	Streptomyces	Streptomyces albidoflavus	F	RRVAATPDAPALIHTDGTTLTYRELDERADRLARRLVRAGAGPEERVALLLPRSPDQVVSVLAVLKAGAAFVPVDPSYPADRTGYVLADCGARLLLTHREQARQLREAGRLPERSALSVLLLDEAPDTAEDTPAPAAGLPPLPEVPLTAGAYVIYTSGSTGRPKGVTVTHAGLSALAATQAARLGAGPGSRVLQFASPGFDASWWELSMALLTGAALVVDPPEPGAATTDWGSRLGPVVAATGVTHATLPPALVAALDPAALPPVLVVAGEACPPETVQRYAPGRTLVNAYGPTETSVCATMSAPLTPAPGTPPIGTPVTAAATYVLDAWLRPVPVGVPGELYVAGSGLARGYLDRPGLTSGAFVADPFGGGGRLYRTGDVVRRRADGALEYLARRDDQLKVRG	D	A	W	T	V	A	A	V	C	3	50	48	21	20	27	383	36	74	34	85	44	21	12	GAYVIYTSGSTGRPKGVTVTHAGLSALAATQAARLGAGPGSRVLQFASPG	FDASWWELSMALLTGAALVVDPPEPGAATTDWGSRLGPVVAATGVTHA	TLPPALVAALDPAALPPVLVV	AGEACPPETVQRYAPGRTLV	NAYGPTETSVCATMSAPLTPAPGTPPI	DERADRLARRLVRAGAGPEERVALLLPRSPDQVVSV	PSYPADRTGYVLADCGARLLLTHREQARQLREAGRLPERSALSVLLLDEAPDTAEDTPAPAAGLPPLPEVPLTA	VTVTHAGLSALAATQAARLGAGPGSRVLQFASPG	WWELSMALLTGAALVVDPPEPGAATTDWGSRLGPVVAATGVTHATLPPALVAALDPAALPPVLVVAGEACPPETVQRYAPGRTLV	TSVCATMSAPLTPAPGTPPIGTPVTAAATYVLDAWLRPVPVGVP	DRPGLTSGAFVADPFGGGGRL	VRRRADGALEYL
2487	BGC0001792_18_L_612	Streptomyces albidoflavus	Actinobacteria	Streptomyces	Streptomyces albidoflavus	L	RQAAARPDAPAVSAGATELSYAEVDARADRLARLLRGRGTGAETRVAVLLPRSAAWAPAVLGVARAGGVHVPVDPAWPADRLRYVLDDCGAALLVTDRAHAADHRADGPPLLVLDDPAVLAELAELPAGAPETAVPPASAAYVIHTSGSTGRPKGVVVPHQGLTSLAASLTGAGGGVGGGPARVLQLASPGFDASVLELLLAFATGGTLVLPTAEGPLAGEELARVVEEERVTHALIPPTVLASVPPGRMPGLTTLFTGGEACGPELVRLWSPGRTLVNAYGPTETTVVATMSGRLDPGTADAPPPIGLPVTGAAVRVLDARLRPVPAGVPGELYVAGAVLARGYLGQSALTATRFVADPEGGGGRLYRTGDLVRRRADGQLAYVGRADDQVKLRG	D	A	L	L	F	G	A	V	V	3	52	44	23	20	29	376	36	65	36	83	46	21	12	AAYVIHTSGSTGRPKGVVVPHQGLTSLAASLTGAGGGVGGGPARVLQLASPG	FDASVLELLLAFATGGTLVLPTAEGPLAGEELARVVEEERVTHA	LIPPTVLASVPPGRMPGLTTLFT	GGEACGPELVRLWSPGRTLV	NAYGPTETTVVATMSGRLDPGTADAPPPI	DARADRLARLLRGRGTGAETRVAVLLPRSAAWAPAV	PAWPADRLRYVLDDCGAALLVTDRAHAADHRADGPPLLVLDDPAVLAELAELPAGAPETAVPPAS	VVVPHQGLTSLAASLTGAGGGVGGGPARVLQLASPG	VLELLLAFATGGTLVLPTAEGPLAGEELARVVEEERVTHALIPPTVLASVPPGRMPGLTTLFTGGEACGPELVRLWSPGRTLV	TTVVATMSGRLDPGTADAPPPIGLPVTGAAVRVLDARLRPVPAGVP	GQSALTATRFVADPEGGGGRL	VRRRADGQLAYV
2488	BGC0000409_1_V_613	Streptomyces albus subsp. albus	Actinobacteria	Streptomyces	Streptomyces albus	V	ERTAREHAAREALSDGETTLTYAELDARSNRIARVLRDRGLALGENIGVHFDRGLATYQVFLGILKAGLVVLPFNPRHPADHKSRMCRVAEPSLTVTGSAAADGIPAGTHLPLGDLLSAAAAASSEPVRCRMTAEAPAFVLFSSGSTGDPKGVLIAHRGIAQLSRQLAGFTPGPEDRFLQLAQPTFAASTTDTWSCLLRGGRLTVAPQDLPQLGDLARLVARERISVLHLSVDLFNLLVEHDPEAVAQARSVLVSGDFPSSRHIERALDAMDGGDLFNAFGCTENSTLTAVHKVTPEDLSTAEIPIGRPLQGVEMTVRTETLDECRRGEIGELCIAGDGLALGYRGDPELTERKFVRHEGRRLLRTGDLAKLTGDGEIVLAGRTDQMVKVRG	A	A	T	H	L	S	A	-	-	2	49	43	26	23	29	371	36	61	33	88	46	18	12	PAFVLFSSGSTGDPKGVLIAHRGIAQLSRQLAGFTPGPEDRFLQLAQPT	FAASTTDTWSCLLRGGRLTVAPQDLPQLGDLARLVARERISVL	HLSVDLFNLLVEHDPEAVAQARSVLV	SGDFPSSRHIERALDAMDGGDLF	NAFGCTENSTLTAVHKVTPEDLSTAEIPI	DARSNRIARVLRDRGLALGENIGVHFDRGLATYQVF	PRHPADHKSRMCRVAEPSLTVTGSAAADGIPAGTHLPLGDLLSAAAAASSEPVRCRMTAEA	VLIAHRGIAQLSRQLAGFTPGPEDRFLQLAQPT	TTDTWSCLLRGGRLTVAPQDLPQLGDLARLVARERISVLHLSVDLFNLLVEHDPEAVAQARSVLVSGDFPSSRHIERALDAMDGGDLF	NSTLTAVHKVTPEDLSTAEIPIGRPLQGVEMTVRTETLDECRRGEI	GDPELTERKFVRHEGRRL	AKLTGDGEIVLA
2489	BGC0000409_2_P_614	Streptomyces albus subsp. albus	Actinobacteria	Streptomyces	Streptomyces albus	P	SAQATPADPAVVADGVTTDYAELARRAEAVAADLADQGVRDGAPVAVLMRPGVELVVTILGILRAGGSYVVLDADHPAERLRFVLHDCGARILVRAAGTATAGVELPEGLEVVDLSRIGRAGTPPERDRKTPLDTAYIVYTSGSTGRPKGVELPEATLANLVRNQHILSSGRRMNTLQYMPPAFDVFTLEVFGTLCSSGTLVIPPACARTDFEQLVALMAEQRIERAYFPYVALRELAAVLRSSGARLPDLREVYVTGERLVVTDDLREMFRRNPKARLINAYGPSEAHLCSEDRLPADPDTWPALPSIGRVVAGVDAYVLSDAESAQRAPFGVDGELCVAGPVVSPGYIGLPEKTSRAMVPDPFVPGQLMYRTGDIVALAADGRLHYHGREDDQVKIRG	D	V	L	Y	Y	T	A	L	-	1	49	44	29	24	29	381	36	61	33	93	48	21	12	TAYIVYTSGSTGRPKGVELPEATLANLVRNQHILSSGRRMNTLQYMPPA	FDVFTLEVFGTLCSSGTLVIPPACARTDFEQLVALMAEQRIERA	YFPYVALRELAAVLRSSGARLPDLREVYV	TGERLVVTDDLREMFRRNPKARLI	NAYGPSEAHLCSEDRLPADPDTWPALPSI	ARRAEAVAADLADQGVRDGAPVAVLMRPGVELVVTI	ADHPAERLRFVLHDCGARILVRAAGTATAGVELPEGLEVVDLSRIGRAGTPPERDRKTPLD	VELPEATLANLVRNQHILSSGRRMNTLQYMPPA	TLEVFGTLCSSGTLVIPPACARTDFEQLVALMAEQRIERAYFPYVALRELAAVLRSSGARLPDLREVYVTGERLVVTDDLREMFRRNPKARLI	AHLCSEDRLPADPDTWPALPSIGRVVAGVDAYVLSDAESAQRAPFGVD	GLPEKTSRAMVPDPFVPGQLM	VALAADGRLHYH
2490	BGC0001455_1_T_615	Streptomyces argillaceus	Actinobacteria	Streptomyces	Streptomyces argillaceus	T	EEQAARVPGRTAVTCGDEHLTYAELNAEANRLARLLAERGAGPGRVVALALERGPRLLPALLAVLKTGAAHLPLDPGHPAERLRLVVEDAAPVALVTEHAHAHLAGDTVPAVLLDDPEVTAGLARRSATDLTDADRHGRTSPSDIAYVIHTSGSTGRPKGVPVPHANVVRLFAAAAEHFDFGADDVWTLFHSYAFDFSVWEMWGALLHGGRLVVVPYAVSRSPRDFLELLHREGVTVLNQTPSAFEQLIDADRERDGDAGALRYVVFGGEALRPAALRPWADRHGLDRPALVNMYGITETTVHVTHHRVTRADLDDPRRAHVIGTPLADLRVHLLDPEGRPVPPGATGEMYVSGAGVAAGYLNRPELTAERFLDDPHGPPGTRMYRSGDLARRRPDGTLDYLGRADAQVQLRG	D	F	W	N	V	G	M	V	H	1	50	44	29	25	31	392	36	69	34	94	48	22	12	IAYVIHTSGSTGRPKGVPVPHANVVRLFAAAAEHFDFGADDVWTLFHSYA	FDFSVWEMWGALLHGGRLVVVPYAVSRSPRDFLELLHREGVTVL	NQTPSAFEQLIDADRERDGDAGALRYVVF	GGEALRPAALRPWADRHGLDRPALV	NMYGITETTVHVTHHRVTRADLDDPRRAHVI	NAEANRLARLLAERGAGPGRVVALALERGPRLLPAL	PGHPAERLRLVVEDAAPVALVTEHAHAHLAGDTVPAVLLDDPEVTAGLARRSATDLTDADRHGRTSPSD	VPVPHANVVRLFAAAAEHFDFGADDVWTLFHSYA	VWEMWGALLHGGRLVVVPYAVSRSPRDFLELLHREGVTVLNQTPSAFEQLIDADRERDGDAGALRYVVFGGEALRPAALRPWADRHGLDRPALV	TTVHVTHHRVTRADLDDPRRAHVIGTPLADLRVHLLDPEGRPVPPGAT	NRPELTAERFLDDPHGPPGTRM	ARRRPDGTLDYL
2491	BGC0001455_1_F_616	Streptomyces argillaceus	Actinobacteria	Streptomyces	Streptomyces argillaceus	F	QCFPDRTALVDEQRSVTWAEFHDRTAELARGLAELGIERGDRVAVLSKDRVEVLETYFALARLGALFVPLNHSLAVPEVAGIVERVGAVAVLGESELLDRHTELPGSVRIRMAFDKPAFTALGTLAAERDLPAVADTDPIAVLHTSATTGQAKGVTVDSGSFRAIALGWLVMARPTDDIVMVNCCPLYHGSMVVSLTYMAAGATIVLMPGFTPQRALSAVEKHRATHMWMVPQMLRFVLQAKASRSTDLSSLREILYGAAPMPLDVYADAVQRLGCGFRQVYGMTEVGGPFVTLGPDEHPAPGDVTARIPCGRVVPGMSARAVDEGGRDLPRGEIGEIVVRGPGLMQGYWNDPEATREITLDGWIRTGDLGFVDEQGRVSLVDRTKDVII	Y	H	M	W	L	G	V	G	P	1	49	41	29	22	32	374	36	67	33	89	49	14	12	PIAVLHTSATTGQAKGVTVDSGSFRAIALGWLVMARPTDDIVMVNCCPL	YHGSMVVSLTYMAAGATIVLMPGFTPQRALSAVEKHRATHM	WMVPQMLRFVLQAKASRSTDLSSLREILY	GAAPMPLDVYADAVQRLGCGFR	QVYGMTEVGGPFVTLGPDEHPAPGDVTARIPC	HDRTAELARGLAELGIERGDRVAVLSKDRVEVLETY	HSLAVPEVAGIVERVGAVAVLGESELLDRHTELPGSVRIRMAFDKPAFTALGTLAAERDLPAVADTD	VTVDSGSFRAIALGWLVMARPTDDIVMVNCCPL	SMVVSLTYMAAGATIVLMPGFTPQRALSAVEKHRATHMWMVPQMLRFVLQAKASRSTDLSSLREILYGAAPMPLDVYADAVQRLGCGFR	VGGPFVTLGPDEHPAPGDVTARIPCGRVVPGMSARAVDEGGRDLPRGEI	NDPEATREITLDGW	GFVDEQGRVSLV
2492	BGC0001763_1_W_617	Streptomyces atratus	Actinobacteria	Streptomyces	Streptomyces atratus	W	EARVAATPQALAVTEGALTWTYAELDAHANRIAWWLIGQGAGPDDRVAAAVPRGAEHIAALLGIMKAGAAYVPLDPEQPIERLTHLLRDIGPKAVLLHADLARRLPAGDARPLPLDSPDTGAALAACPGSAPRDTDRARPLLPQHLAYVIHTSGSTGTPKPVGVPHTGFAALMATAAHHQATAGGSRVLQLAPATFDVAIWELLTTFAAGGTLVIPEQDRLLGEELADVLATERISHVTLPVSVLATLPAGTESTLPELRRVHVGGESCPPDLVRRWSADRELVNGYGTTECSVATTLTEPLTAPRTAPDGSTAQVPIGTPVAEVRVFVLDDTLTPAPTGTAGELYVTGPGLARGYVGRSGLTAERFVACPFGVAGGLMYRTGDVVRWNADGQLEFVGRVDDQVKVRG	D	V	W	T	H	G	G	V	A	5	50	43	26	20	34	387	36	70	34	85	51	22	12	LAYVIHTSGSTGTPKPVGVPHTGFAALMATAAHHQATAGGSRVLQLAPAT	FDVAIWELLTTFAAGGTLVIPEQDRLLGEELADVLATERISHV	TLPVSVLATLPAGTESTLPELRRVHV	GGESCPPDLVRRWSADRELV	NGYGTTECSVATTLTEPLTAPRTAPDGSTAQVPI	DAHANRIAWWLIGQGAGPDDRVAAAVPRGAEHIAAL	PEQPIERLTHLLRDIGPKAVLLHADLARRLPAGDARPLPLDSPDTGAALAACPGSAPRDTDRARPLLPQH	VGVPHTGFAALMATAAHHQATAGGSRVLQLAPAT	IWELLTTFAAGGTLVIPEQDRLLGEELADVLATERISHVTLPVSVLATLPAGTESTLPELRRVHVGGESCPPDLVRRWSADRELV	CSVATTLTEPLTAPRTAPDGSTAQVPIGTPVAEVRVFVLDDTLTPAPTGTA	GRSGLTAERFVACPFGVAGGLM	VRWNADGQLEFV
2493	BGC0001763_2_L_618	Streptomyces atratus	Actinobacteria	Streptomyces	Streptomyces atratus	L	VRGCPGAVAVVSGGVSWTYGELAGRANRFARWLIGRGVGPGDVVAVAVPAGLEQLVAVVGVLVSGAGFVPVDVEYPGVRIGWLLEDVRPGLVLSTQAAVGGLPEGLPVDVVAVDDPAVVEACGSLSGEEVTGGERCRALGLLDVAYVIYTSGSTGRPKGVEVTHGGVAGFAAGLVDRVGVGVDSRVLRTASLSFDASVLELVLAWGCGGVLVVPGGSGLAGEELEQVLSAGRVTHAFLPPSVVATLPAGAWDRLDGLVGLVVGAEACPPELVARWASGGRRVVNAYGPTEITVAAAISDPLVAGQGVPVGRPVPGARLFVLDERLDLVPQGVPGELYVSGPGLARGYTGRPALTAGRFVASPFGARGERMYRTGDVVRWNADGQLEYLGRADDQVKIRG	D	A	L	F	V	G	A	V	A	3	50	43	26	21	26	381	36	71	34	86	43	22	12	VAYVIYTSGSTGRPKGVEVTHGGVAGFAAGLVDRVGVGVDSRVLRTASLS	FDASVLELVLAWGCGGVLVVPGGSGLAGEELEQVLSAGRVTHA	FLPPSVVATLPAGAWDRLDGLVGLVV	GAEACPPELVARWASGGRRVV	NAYGPTEITVAAAISDPLVAGQGVPV	AGRANRFARWLIGRGVGPGDVVAVAVPAGLEQLVAV	VEYPGVRIGWLLEDVRPGLVLSTQAAVGGLPEGLPVDVVAVDDPAVVEACGSLSGEEVTGGERCRALGLLD	VEVTHGGVAGFAAGLVDRVGVGVDSRVLRTASLS	VLELVLAWGCGGVLVVPGGSGLAGEELEQVLSAGRVTHAFLPPSVVATLPAGAWDRLDGLVGLVVGAEACPPELVARWASGGRRVV	ITVAAAISDPLVAGQGVPVGRPVPGARLFVLDERLDLVPQGVP	GRPALTAGRFVASPFGARGERM	VRWNADGQLEYL
2494	BGC0001763_3_Y_619	Streptomyces atratus	Actinobacteria	Streptomyces	Streptomyces atratus	Y	EAVRRAPASPAVVCGDEELTYAELDAWSNRIAWLLSGQGLGPGRRAALLMRRGPGLLAALLGVMKTGAAYVPVDPDYPAERRAYMLGDAAPSVVLDDEWARQDFADCPDTGPGIAVDPTYTAYVIYTSGSTGRPKGVEVTHAGIAGLAAAKRAAFELRPGGRVLQFSPSSFDAMVSEMVTAFGAAATLVVPEETGLVGLELGELLHRERITNATLLPSVLATLEDTYGPDRLTDLTTLAVAGEACPPDVAARWAPGRRMINAYGPTESTVGAVMSPLLTGRETGAVPIGRPLPGLTALVLDDRLDLAPTGVQGELYVSGAGLARGYVGRSELTAERFVACPFGSPGERMYRTGDLARWNDEGQLEYLGRADNQVKIRG	D	A	S	T	A	A	A	V	G	3	50	43	27	20	28	358	36	46	34	86	45	22	12	TAYVIYTSGSTGRPKGVEVTHAGIAGLAAAKRAAFELRPGGRVLQFSPSS	FDAMVSEMVTAFGAAATLVVPEETGLVGLELGELLHRERITNA	TLLPSVLATLEDTYGPDRLTDLTTLAV	AGEACPPDVAARWAPGRRMI	NAYGPTESTVGAVMSPLLTGRETGAVPI	DAWSNRIAWLLSGQGLGPGRRAALLMRRGPGLLAAL	PDYPAERRAYMLGDAAPSVVLDDEWARQDFADCPDTGPGIAVDPTY	VEVTHAGIAGLAAAKRAAFELRPGGRVLQFSPSS	VSEMVTAFGAAATLVVPEETGLVGLELGELLHRERITNATLLPSVLATLEDTYGPDRLTDLTTLAVAGEACPPDVAARWAPGRRMI	STVGAVMSPLLTGRETGAVPIGRPLPGLTALVLDDRLDLAPTGVQ	GRSELTAERFVACPFGSPGERM	ARWNDEGQLEYL
2495	BGC0001763_4_A_620	Streptomyces atratus	Actinobacteria	Streptomyces	Streptomyces atratus	A	ETQVRATPGAPALIDSEGTASYAELDARANQIAHWLIAQGVGPERTVGVAVDRSRTQIAVILGILKAGAVYLPIDPEYPAERIAYLIADARPALVLATGPLDVAVPLFAVDDPAVVAAWSSRPTAAPEDSDRTAPLCPRNAAYVIYTSGSTGTPKGVTVSHAGLAGLTATAEHFGLAEGSRILQSTSSNFDVSVMELLTGFTVGAALVQTGSAHLVGDELVAALATHRASHLFVAPSVLAALPAGTESALPDLRSLVVAGEACPPALAERWSAGRLMINAYGPTEATVYATTSRPLTGATAPIGEPVVGARVFVLDDRLAPVPPGVPGELYVTGPGLARGYVERPGLTAERFVACPFGVAGGRMYRTGDVVRWNADGQLEYLGRVDDQVKVRG	D	V	M	F	V	A	A	V	Y	3	49	43	26	20	25	372	36	65	33	85	42	22	12	AAYVIYTSGSTGTPKGVTVSHAGLAGLTATAEHFGLAEGSRILQSTSSN	FDVSVMELLTGFTVGAALVQTGSAHLVGDELVAALATHRASHL	FVAPSVLAALPAGTESALPDLRSLVV	AGEACPPALAERWSAGRLMI	NAYGPTEATVYATTSRPLTGATAPI	DARANQIAHWLIAQGVGPERTVGVAVDRSRTQIAVI	PEYPAERIAYLIADARPALVLATGPLDVAVPLFAVDDPAVVAAWSSRPTAAPEDSDRTAPLCPRN	VTVSHAGLAGLTATAEHFGLAEGSRILQSTSSN	VMELLTGFTVGAALVQTGSAHLVGDELVAALATHRASHLFVAPSVLAALPAGTESALPDLRSLVVAGEACPPALAERWSAGRLMI	ATVYATTSRPLTGATAPIGEPVVGARVFVLDDRLAPVPPGVP	ERPGLTAERFVACPFGVAGGRM	VRWNADGQLEYL
2496	BGC0001763_5_L_621	Streptomyces atratus	Actinobacteria	Streptomyces	Streptomyces atratus	L	VRGCPGAVAVVSGGVSWTYGELAGRANRLARWLIGRGVGPGDVVAVAVPAGLEQLVAVLGVLVSGAGFVPVDVEYPGVRIGWLLEDVRPGLVLSTQAAVGGLPEGLPVDVVAVDDPAVVEACGSLSGEEVTGGERCRALGLLDVAYVIYTSGSTGRPKGVEVTHGGVAGFAAGLVDRVGVGVDSRVLRTASLSFDASVLELVLAWGCGGVLVVPGGSGLAGEELEQVLSAGRVTHAFLPPSVVATLPAGAWDRLDGLVGLVVGAEACPPELVARWASGGRRVVNAYGPTEITVAAAISDPLVAGQGVPVGRPVPGARLFVLDERLDLVPQGVLGELYVSGAGVARGYRGRPGLTAGRFVASPFGARGERMYRTGDVVRWDADGQLEYLGRADDQVKIRG	D	A	L	F	V	G	A	V	A	3	50	43	26	21	26	381	36	71	34	86	43	22	12	VAYVIYTSGSTGRPKGVEVTHGGVAGFAAGLVDRVGVGVDSRVLRTASLS	FDASVLELVLAWGCGGVLVVPGGSGLAGEELEQVLSAGRVTHA	FLPPSVVATLPAGAWDRLDGLVGLVV	GAEACPPELVARWASGGRRVV	NAYGPTEITVAAAISDPLVAGQGVPV	AGRANRLARWLIGRGVGPGDVVAVAVPAGLEQLVAV	VEYPGVRIGWLLEDVRPGLVLSTQAAVGGLPEGLPVDVVAVDDPAVVEACGSLSGEEVTGGERCRALGLLD	VEVTHGGVAGFAAGLVDRVGVGVDSRVLRTASLS	VLELVLAWGCGGVLVVPGGSGLAGEELEQVLSAGRVTHAFLPPSVVATLPAGAWDRLDGLVGLVVGAEACPPELVARWASGGRRVV	ITVAAAISDPLVAGQGVPVGRPVPGARLFVLDERLDLVPQGVL	GRPGLTAGRFVASPFGARGERM	VRWDADGQLEYL
2497	BGC0001763_6_L_622	Streptomyces atratus	Actinobacteria	Streptomyces	Streptomyces atratus	L	VRGCPGAVAVVSGGVSWTYGELAGRANRLARWLIGRGVGPGDVVAVAVPAGLEQLVAVLGVLVSGAGFVPVDVEYPGVRIGWLLEDVRPGLVLSTQAAVGGLPEGLPVDVVAVDDPAVVEACGSLSGEEVTDGERCRALGLLDVAYVIYTSGSTGRPKGVEVTHGGVAGFAAGLVDRVGVGVDSRVLRTASLSFDASVLELVLAWGCGGVLVVPGGSGLAGEELEQVLSAGRVTHAFLPPSVVATLPAGAWDRLDGLVGLVVGAEACPPELVARWASGGRRVVNAYGPTEITVAAAISDPLVAGQGVPVGRPVPGARLFVLDERLDLVPQGVPGELYVSGPGLARGYTGRPALTAGRFVASPFGARGERMYRTGDVVRWNADGQLEYLGRADDQVKIRG	D	A	L	F	V	G	A	V	A	3	50	43	26	21	26	381	36	71	34	86	43	22	12	VAYVIYTSGSTGRPKGVEVTHGGVAGFAAGLVDRVGVGVDSRVLRTASLS	FDASVLELVLAWGCGGVLVVPGGSGLAGEELEQVLSAGRVTHA	FLPPSVVATLPAGAWDRLDGLVGLVV	GAEACPPELVARWASGGRRVV	NAYGPTEITVAAAISDPLVAGQGVPV	AGRANRLARWLIGRGVGPGDVVAVAVPAGLEQLVAV	VEYPGVRIGWLLEDVRPGLVLSTQAAVGGLPEGLPVDVVAVDDPAVVEACGSLSGEEVTDGERCRALGLLD	VEVTHGGVAGFAAGLVDRVGVGVDSRVLRTASLS	VLELVLAWGCGGVLVVPGGSGLAGEELEQVLSAGRVTHAFLPPSVVATLPAGAWDRLDGLVGLVVGAEACPPELVARWASGGRRVV	ITVAAAISDPLVAGQGVPVGRPVPGARLFVLDERLDLVPQGVP	GRPALTAGRFVASPFGARGERM	VRWNADGQLEYL
2498	BGC0001763_7_F_623	Streptomyces atratus	Actinobacteria	Streptomyces	Streptomyces atratus	F	ATRRAPDAVATISGEGEMSYGELDRRSNRVAHHLLRLGVGPGQRVALLMRRGPELAVTILGVIKTGAAYVPVDPDYPADRIAYMLTDAEPVAVLDDGWADGVDQEAVPDTDPGVPIHPAHTAYVIYTSGSTGRPKGVEVTHAGFANLARAQLDAFALTPDSRVLQFASPSFDVSVWELVMAFASGAALVAASADALAGEALAGTLSGRRVTHVTLPPSVLATLDARGPGVPFPDLAVLLVAGEACSPDLVERWAPGRRMINAYGPTESTVGAAMSTPLTGRETGVVPMGRPLFGLSGYVLDAGLNPVPQGVIGELYVAGAGLARGYLGRPGLTAERFVANPFGGPGERMYRTGDVVRWNAEGQLEYLGRADDQVKIRG	D	V	W	T	L	A	A	V	G	3	50	43	27	20	28	359	36	47	34	86	45	22	12	TAYVIYTSGSTGRPKGVEVTHAGFANLARAQLDAFALTPDSRVLQFASPS	FDVSVWELVMAFASGAALVAASADALAGEALAGTLSGRRVTHV	TLPPSVLATLDARGPGVPFPDLAVLLV	AGEACSPDLVERWAPGRRMI	NAYGPTESTVGAAMSTPLTGRETGVVPM	DRRSNRVAHHLLRLGVGPGQRVALLMRRGPELAVTI	PDYPADRIAYMLTDAEPVAVLDDGWADGVDQEAVPDTDPGVPIHPAH	VEVTHAGFANLARAQLDAFALTPDSRVLQFASPS	VWELVMAFASGAALVAASADALAGEALAGTLSGRRVTHVTLPPSVLATLDARGPGVPFPDLAVLLVAGEACSPDLVERWAPGRRMI	STVGAAMSTPLTGRETGVVPMGRPLFGLSGYVLDAGLNPVPQGVI	GRPGLTAERFVANPFGGPGERM	VRWNAEGQLEYL
2499	BGC0001519_1_F_624	Streptomyces aurantiacus JA 4570	Actinobacteria	Streptomyces	Streptomyces aurantiacus	F	EAHAEATPDAVAVFCAGQRVTYAELDARANQFAHFLAARGHGRGAKVGICLDYSIDMLVALLGTLKAGAAYIPLDPAYPQARLQLLLGQIPDLALIVASPATAAMVESAAVEAIDLQQLSGQLADLPASRPGVAVTGDDVCYAVFTSGSTGTPKLTAVRHEGWFNLMNWLMLEYGLHSGSNNLVVSAFGFDLSQRALMTPLFCGATQHLMASRNFDAMMAYRMLGEHDIRVVHCASSTLYLLVDWESARGGKALAGLDYVLIGGEPLKAERLTDWARREGTTCTVLHQYGVAECTDVATSFDFAGYRPGEHDIAPVGKPAYNTEIHLLDEQLRGVGPGEYGEVCISGASVGAGYLNGSGPESAKFTTIEVDGHTRRMYRTGDRGCVGPGGDLVVAGRMDAQVKVRG	D	L	R	H	L	G	Q	D	V	1	50	43	30	24	30	385	36	64	34	93	47	22	12	VCYAVFTSGSTGTPKLTAVRHEGWFNLMNWLMLEYGLHSGSNNLVVSAFG	FDLSQRALMTPLFCGATQHLMASRNFDAMMAYRMLGEHDIRVV	HCASSTLYLLVDWESARGGKALAGLDYVLI	GGEPLKAERLTDWARREGTTCTVL	HQYGVAECTDVATSFDFAGYRPGEHDIAPV	DARANQFAHFLAARGHGRGAKVGICLDYSIDMLVAL	PAYPQARLQLLLGQIPDLALIVASPATAAMVESAAVEAIDLQQLSGQLADLPASRPGVAVTGDD	TAVRHEGWFNLMNWLMLEYGLHSGSNNLVVSAFG	QRALMTPLFCGATQHLMASRNFDAMMAYRMLGEHDIRVVHCASSTLYLLVDWESARGGKALAGLDYVLIGGEPLKAERLTDWARREGTTCTVL	CTDVATSFDFAGYRPGEHDIAPVGKPAYNTEIHLLDEQLRGVGPGEY	NGSGPESAKFTTIEVDGHTRRM	GCVGPGGDLVVA
2500	BGC0001519_2_A_625	Streptomyces aurantiacus JA 4570	Actinobacteria	Streptomyces	Streptomyces aurantiacus	A	EHQVAKTPDAPALVYQDRTLTYRELDEQANSVAWQLREHGAGPEDLVVLALPRTQDLVVGLLGILKSGAGYLPMDPQYLAGRASSVLAEARPRFVVTDTATSQELPPHDMASINLDDRADWNTPRHAPDNTARTAPLGPDNLAYVMYTSGSTGKPKGAAITHRNVVNGVRELVRVLDAPPGWRMLAGTSVNFDVSVFELLTTLTTGGTAEVVANALALAERDSWDGHVISAVPSVLGELIGHLDKTTDVRTVVLAGDVLPAQLVRQVREALPGVQIVNSYGQSESFYATTFSLTASQEWTENDVAPIGTPLGNMRAYVLGPGLTPVPQGVIGELYVVGTCLGRGYHGRPGMTAERYVANPFGPAGERMYRTGDLARWNARGRLECVGRADGQVKVRG	D	V	F	-	V	A	S	Y	A	5	50	41	22	23	30	376	36	66	34	82	47	22	12	LAYVMYTSGSTGKPKGAAITHRNVVNGVRELVRVLDAPPGWRMLAGTSVN	FDVSVFELLTTLTTGGTAEVVANALALAERDSWDGHVISAV	PSVLGELIGHLDKTTDVRTVVL	AGDVLPAQLVRQVREALPGVQIV	NSYGQSESFYATTFSLTASQEWTENDVAPI	DEQANSVAWQLREHGAGPEDLVVLALPRTQDLVVGL	PQYLAGRASSVLAEARPRFVVTDTATSQELPPHDMASINLDDRADWNTPRHAPDNTARTAPLGPDN	AAITHRNVVNGVRELVRVLDAPPGWRMLAGTSVN	VFELLTTLTTGGTAEVVANALALAERDSWDGHVISAVPSVLGELIGHLDKTTDVRTVVLAGDVLPAQLVRQVREALPGVQIV	SFYATTFSLTASQEWTENDVAPIGTPLGNMRAYVLGPGLTPVPQGVI	GRPGMTAERYVANPFGPAGERM	ARWNARGRLECV
2501	BGC0001519_3_S_626	Streptomyces aurantiacus JA 4570	Actinobacteria	Streptomyces	Streptomyces aurantiacus	S	EAQAERDPARTALIGDQQTLTYQDFNRRANQLAHWLIERGAGPEQLIALRIPRSVDLIVAIHAVVKAGAAYLPIGADLPEDRVRYMLDNAEPLLVLDAALPDVSAYPTANPARTLSPDNAAYVIYTSGSTGRPKGVQVSHRSIMNRLRWMQHAYPLAADDRVLQKTPSSFDVSVWEFFWPLQEGAALVVAKPEGHKDPDYLARLIREQSVTTCHFVPSMLQVFLTETAAADCAEPLRRVFCSGEALPRESADAFAATLPGVELHNLYGPTEAAVDVTHHACLPHESGPVPIGVPIWNTQVYVLDAALRPVAPGVSGELYLAGTGLARGYLGRRALTAERFVACPYGEGGTRMYRTGDVVRWNKDGRIEYIGRTDFQVKIRG	D	V	W	H	F	S	L	V	D	2	50	44	28	23	27	360	36	44	34	91	44	22	12	AAYVIYTSGSTGRPKGVQVSHRSIMNRLRWMQHAYPLAADDRVLQKTPSS	FDVSVWEFFWPLQEGAALVVAKPEGHKDPDYLARLIREQSVTTC	HFVPSMLQVFLTETAAADCAEPLRRVFC	SGEALPRESADAFAATLPGVELH	NLYGPTEAAVDVTHHACLPHESGPVPI	NRRANQLAHWLIERGAGPEQLIALRIPRSVDLIVAI	ADLPEDRVRYMLDNAEPLLVLDAALPDVSAYPTANPARTLSPDN	VQVSHRSIMNRLRWMQHAYPLAADDRVLQKTPSS	VWEFFWPLQEGAALVVAKPEGHKDPDYLARLIREQSVTTCHFVPSMLQVFLTETAAADCAEPLRRVFCSGEALPRESADAFAATLPGVELH	AAVDVTHHACLPHESGPVPIGVPIWNTQVYVLDAALRPVAPGVS	GRRALTAERFVACPYGEGGTRM	VRWNKDGRIEYI
2502	BGC0001519_4_G_627	Streptomyces aurantiacus JA 4570	Actinobacteria	Streptomyces	Streptomyces aurantiacus	G	RQAHQTPDAPAVIAGETTLTYGQLDARANRLANWLIEHGVRPESLVAVQLPRSADLLVALLAVLKAGAAYIPIDPDHPRSRIDYILGDSRPALVLDAPTLAGADLTAHAPSAPDVRLTPHHSAYVIYTSGSTGNPKGVAIPRGALDNFLATMGRRVPLTPADRWLAVTTVSFDIAALELYLPLLCGAAVVLADKDTVTDPAAVVALMRRHEVTAVQATPAFWQMLVTHEPHAAKGLRVLVGGEALPARLAGQLADQAGEVLNVYGPTETTIWSTTDRVEPGASVAIGAPIGNTQVYVLDAALRPVPRGVQGELYIAGDGLARGYFNRPDLSAQRFVACPFGPAGARMYRTGDLVRWGRDGRLEYVGRSDFQVKVRG	D	I	L	Q	L	G	V	I	W	3	50	44	25	21	25	356	36	47	34	86	42	22	12	SAYVIYTSGSTGNPKGVAIPRGALDNFLATMGRRVPLTPADRWLAVTTVS	FDIAALELYLPLLCGAAVVLADKDTVTDPAAVVALMRRHEVTAV	QATPAFWQMLVTHEPHAAKGLRVLV	GGEALPARLAGQLADQAGEVL	NVYGPTETTIWSTTDRVEPGASVAI	DARANRLANWLIEHGVRPESLVAVQLPRSADLLVAL	PDHPRSRIDYILGDSRPALVLDAPTLAGADLTAHAPSAPDVRLTPHH	VAIPRGALDNFLATMGRRVPLTPADRWLAVTTVS	ALELYLPLLCGAAVVLADKDTVTDPAAVVALMRRHEVTAVQATPAFWQMLVTHEPHAAKGLRVLVGGEALPARLAGQLADQAGEVL	TTIWSTTDRVEPGASVAIGAPIGNTQVYVLDAALRPVPRGVQ	NRPDLSAQRFVACPFGPAGARM	VRWGRDGRLEYV
2503	BGC0001519_5_A_628	Streptomyces aurantiacus JA 4570	Actinobacteria	Streptomyces	Streptomyces aurantiacus	A	EAQAARTPDEAALVTDGQSLTYRELDARANRLARELAGRGVGPESVVALSLPRSADLVVALLAILKAGGAYLPLDPKYPSHRLAAIFSEARPHLVLTDSATLAVLPAHDAPDVLLDTLDLPADDSGLELPVHAQQLAYVMYTSGSTGKPKGVAITHGCVVNGVLRLAAQVGMEPGKRLLAGTSVNFDVSVFEIFTTLATGGLVELVRDVLVLGERESWSGAVISTVPSAFAELVTDIAKRTSVETLVFAGEALPAALIDQVQDAFPGVRVVNAYGQSESFYATAHTVAGQRRGQAGSAPVGTPLGNMRAYVLGPGLTPVPPGAVGELYVGGHVGRGYQQRPDLTAERFVADPFGPSGARMYRTGDLARWNADGQLEYVGRGDAQVKVRG	D	V	F	S	V	A	A	-	Y	5	50	38	25	23	29	368	36	60	34	82	46	22	12	LAYVMYTSGSTGKPKGVAITHGCVVNGVLRLAAQVGMEPGKRLLAGTSVN	FDVSVFEIFTTLATGGLVELVRDVLVLGERESWSGAVI	STVPSAFAELVTDIAKRTSVETLVF	AGEALPAALIDQVQDAFPGVRVV	NAYGQSESFYATAHTVAGQRRGQAGSAPV	DARANRLARELAGRGVGPESVVALSLPRSADLVVAL	PKYPSHRLAAIFSEARPHLVLTDSATLAVLPAHDAPDVLLDTLDLPADDSGLELPVHAQQ	VAITHGCVVNGVLRLAAQVGMEPGKRLLAGTSVN	VFEIFTTLATGGLVELVRDVLVLGERESWSGAVISTVPSAFAELVTDIAKRTSVETLVFAGEALPAALIDQVQDAFPGVRVV	SFYATAHTVAGQRRGQAGSAPVGTPLGNMRAYVLGPGLTPVPPGAV	QRPDLTAERFVADPFGPSGARM	ARWNADGQLEYV
2504	BGC0001519_5_V_629	Streptomyces aurantiacus JA 4570	Actinobacteria	Streptomyces	Streptomyces aurantiacus	V	RQAQQTPDAIAVQLADTALSYRDLDERSHRLAQALRRHQVGPETVVAVALPRSADLITALLGVAKTGGAYLPLDPATPAERLKPALTDAAARVLLTDATTAKALSADLDIPAIQFDDLAADSPGAGSDRTQDSPAPARPDNLLAVMHATDPTGTPTTVALTHRSIQRLALDRTLQQGARQTVLWHTPPTSDALPLEVWAPLLNGGRVVVAPPGDLDTDALSTLQAAHRITTAWLPAGMLCAIAAEHPQRLAALREVWTGGDRVPAAALRRIREACPDLTVVHGHGPAETTVLAAAHRLAAGEPPHHAGAAGHPADNTALYVLGPGLAPVPAGVSGELYVAGPGIARGYPAHPAQTAHRFVPCPFGPPGTLMHRTGDRVRWSAEGHLEYVGRTDTQADIRG	D	A	L	W	W	G	G	V	L	2	48	43	26	23	29	380	36	67	32	88	46	22	12	LLAVMHATDPTGTPTTVALTHRSIQRLALDRTLQQGARQTVLWHTPPT	SDALPLEVWAPLLNGGRVVVAPPGDLDTDALSTLQAAHRITTA	WLPAGMLCAIAAEHPQRLAALREVWT	GGDRVPAAALRRIREACPDLTVV	HGHGPAETTVLAAAHRLAAGEPPHHAGAA	DERSHRLAQALRRHQVGPETVVAVALPRSADLITAL	PATPAERLKPALTDAAARVLLTDATTAKALSADLDIPAIQFDDLAADSPGAGSDRTQDSPAPARPDN	VALTHRSIQRLALDRTLQQGARQTVLWHTPPT	PLEVWAPLLNGGRVVVAPPGDLDTDALSTLQAAHRITTAWLPAGMLCAIAAEHPQRLAALREVWTGGDRVPAAALRRIREACPDLTVV	TTVLAAAHRLAAGEPPHHAGAAGHPADNTALYVLGPGLAPVPAGVS	AHPAQTAHRFVPCPFGPPGTLM	VRWSAEGHLEYV
2505	BGC0001519_6_G_630	Streptomyces aurantiacus JA 4570	Actinobacteria	Streptomyces	Streptomyces aurantiacus	G	RQAEATPEAIALIGVEETLTYQELEARSNRLAHWLIDRGVRPESLVAVCLPRTVNLMVTLLAVLKAGGAYVPVDPDHPQSRIDYVLKQADPVLVLDAEALAGADCTPYPQSAPQVAVRPENTQYVIYTSGSTGAPKGVAIPRGAVANFIASVQRRFPLAPGERMLFSTTVSFDMANTELWLPFVCGATMVMARKGTVTDPKAVVELIRRHDVTVVQATPAFWQMVLTREPEAAKGLRIITGAEAVPQRLAEALADQAAEVGNWYGPTETTTWSTMAPVKAGAAVAIGTPIGNTQVYVLDSRLCPVAPGVQGEVYIAGDGMARGYQGRPDMTAERFVACPFGPAGARMYRTGDVVRWNKSGQLEYVARTDFQVKIRG	D	M	T	Q	I	G	W	T	W	3	50	44	25	21	25	356	36	47	34	86	42	22	12	TQYVIYTSGSTGAPKGVAIPRGAVANFIASVQRRFPLAPGERMLFSTTVS	FDMANTELWLPFVCGATMVMARKGTVTDPKAVVELIRRHDVTVV	QATPAFWQMVLTREPEAAKGLRIIT	GAEAVPQRLAEALADQAAEVG	NWYGPTETTTWSTMAPVKAGAAVAI	EARSNRLAHWLIDRGVRPESLVAVCLPRTVNLMVTL	PDHPQSRIDYVLKQADPVLVLDAEALAGADCTPYPQSAPQVAVRPEN	VAIPRGAVANFIASVQRRFPLAPGERMLFSTTVS	NTELWLPFVCGATMVMARKGTVTDPKAVVELIRRHDVTVVQATPAFWQMVLTREPEAAKGLRIITGAEAVPQRLAEALADQAAEVG	TTTWSTMAPVKAGAAVAIGTPIGNTQVYVLDSRLCPVAPGVQ	GRPDMTAERFVACPFGPAGARM	VRWNKSGQLEYV
2506	BGC0001740_1_dhb_631	Streptomyces avermitilis	Actinobacteria	Streptomyces	Streptomyces avermitilis	dhb	SAPERVAVHWRGRAVQAGELAGRVADSVRNLRKLGIGPGTTVAVLVAPNSPDMLTVRYATHLLGGAVTYVRGTNPASTARELAPDEQLRILLDSSTQVLVADAENIGRARELSARAPGRFVVAEADAEPAAGVTAAAGVIPDLGELPPRDPRRLALISYTSGSTGKPKGICLSAGVVEARVRGLPADPDARLLAATPLSFVAGQIADAVLHAGGTVVLHEDFDAVQVVRAIAEHSITLTFMATPQLYQALEAVQAERTDLTSLRALIYTGVAASPAKLEEATRVFGPTLVQLYGSSESAGATILLPGDHDDPRLRSTAGRPFPGIGLKICDEVSGAELPVGEPGEVWLRSANLMDGYLNDPALTARALRDGWYLTGDIGRLDEQGYLSLVDRVADTVKTDG	S	F	G	F	I	T	L	G	A	5	45	41	29	22	28	384	37	82	29	89	46	14	12	LALISYTSGSTGKPKGICLSAGVVEARVRGLPADPDARLLAATPL	SFVAGQIADAVLHAGGTVVLHEDFDAVQVVRAIAEHSITLT	FMATPQLYQALEAVQAERTDLTSLRALIY	TGVAASPAKLEEATRVFGPTLV	QLYGSSESAGATILLPGDHDDPRLRSTA	AGRVADSVRNLRKLGIGPGTTVAVLVAPNSPDMLTVR	GTNPASTARELAPDEQLRILLDSSTQVLVADAENIGRARELSARAPGRFVVAEADAEPAAGVTAAAGVIPDLGELPPRDPRR	ICLSAGVVEARVRGLPADPDARLLAATPL	AGQIADAVLHAGGTVVLHEDFDAVQVVRAIAEHSITLTFMATPQLYQALEAVQAERTDLTSLRALIYTGVAASPAKLEEATRVFGPTLV	SAGATILLPGDHDDPRLRSTAGRPFPGIGLKICDEVSGAELPVGEP	NDPALTARALRDGW	GRLDEQGYLSLV
2507	BGC0001740_2_F_632	Streptomyces avermitilis	Actinobacteria	Streptomyces	Streptomyces avermitilis	F	ESAARRPDHPAIISGRETYSYRTLWRQTRQYASALSDTGVGPGDRVALLLGNQVEFPLAYFGVLALGATVVPVNALLKAHEIEYVLRDADCVAVICDGALLPEGRAAAAAAGVRLLTVRATGEPRGTSLDALAEQAEPIDRPVSREPGDLALVLYTSGTTGSPKGAMLTHLSVTMNVTIGMESPFDFRADDILLGCLPLFHTFGQICGMVTCFRAGATMVLMDRFDAPRALEIMAERGCTVLMAVPTMCIALLDAAVRDPRRPPLDRIFSGGAALPVPVLEKVEEVFDCRIYEGYGLTETSPVVAYNQRAWPCRPGTVGRPVWGVEAEIARADLEGRIELLPAEEVGEIVIRGHNVMAGYLNRPEATAEVLVDGWFRSGDLGMKDKDGYLTIVDRKKDMVLRN	T	F	I	M	F	G	G	P	-	2	51	42	28	22	26	383	36	75	35	88	47	14	12	LALVLYTSGTTGSPKGAMLTHLSVTMNVTIGMESPFDFRADDILLGCLPLF	HTFGQICGMVTCFRAGATMVLMDRFDAPRALEIMAERGCTVL	MAVPTMCIALLDAAVRDPRRPPLDRIFS	GGAALPVPVLEKVEEVFDCRIY	EGYGLTETSPVVAYNQRAWPCRPGTV	WRQTRQYASALSDTGVGPGDRVALLLGNQVEFPLAY	ALLKAHEIEYVLRDADCVAVICDGALLPEGRAAAAAAGVRLLTVRATGEPRGTSLDALAEQAEPIDRPVSREPGD	AMLTHLSVTMNVTIGMESPFDFRADDILLGCLPLF	QICGMVTCFRAGATMVLMDRFDAPRALEIMAERGCTVLMAVPTMCIALLDAAVRDPRRPPLDRIFSGGAALPVPVLEKVEEVFDCRIY	TSPVVAYNQRAWPCRPGTVGRPVWGVEAEIARADLEGRIELLPAEEV	NRPEATAEVLVDGW	GMKDKDGYLTIV
2508	BGC0001740_3_S_633	Streptomyces avermitilis	Actinobacteria	Streptomyces	Streptomyces avermitilis	S	EQAVERHPDRTALLEGDRSWTYAQLNAWANRIGHALRRRGVGPDTQVGLCLERSAEMVAGIFGILKAGGSYMPIDPSYPAARIAELVKNSGTRVVLTQPHLDAEPLGGTVEVLTLHRDGRILDRDGQAAAYAETDIPVAELGLGPEHLAYVIHTSGSTGRPKGVMIEHRAAVNRIEWMQNEYGLTADDVVLQKTPFSFDVSVWEFFWPLLFGARLAVAEPGGHKDPGYLVEAIQQFGVTTLHFVPSMLRSMVAEPGWSQCTTVRQVFCSGEALPPELCERHYARHTAPLHNLYGPTEAAVDVSHWTCPAARLPRTVPIGRPIQNIRLYVLNDVLEPQGIGCVGELYIAGAGLARGYLHQPELTRERFVPNPFDDAPGARMYRTGDLARWLPDGTLEYLGRADDQVKVRG	D	V	W	H	F	S	L	V	D	2	50	44	27	22	28	388	36	72	34	89	45	23	12	LAYVIHTSGSTGRPKGVMIEHRAAVNRIEWMQNEYGLTADDVVLQKTPFS	FDVSVWEFFWPLLFGARLAVAEPGGHKDPGYLVEAIQQFGVTTL	HFVPSMLRSMVAEPGWSQCTTVRQVFC	SGEALPPELCERHYARHTAPLH	NLYGPTEAAVDVSHWTCPAARLPRTVPI	NAWANRIGHALRRRGVGPDTQVGLCLERSAEMVAGI	PSYPAARIAELVKNSGTRVVLTQPHLDAEPLGGTVEVLTLHRDGRILDRDGQAAAYAETDIPVAELGLGPEH	VMIEHRAAVNRIEWMQNEYGLTADDVVLQKTPFS	VWEFFWPLLFGARLAVAEPGGHKDPGYLVEAIQQFGVTTLHFVPSMLRSMVAEPGWSQCTTVRQVFCSGEALPPELCERHYARHTAPLH	AAVDVSHWTCPAARLPRTVPIGRPIQNIRLYVLNDVLEPQGIGCV	HQPELTRERFVPNPFDDAPGARM	ARWLPDGTLEYL
2509	BGC0001740_4_S_634	Streptomyces avermitilis	Actinobacteria	Streptomyces	Streptomyces avermitilis	S	EAQVERSPDRTALVFEGETLSYAELNARANRLAHWLTEQGAGPERLVAVRMERSFDLVTAVYAVLKTGAAYLPVEPDLPAERVEQMLADSKPLLVLEELPDTSGHPESNPGVTVSREHPAYVFYTSGSTGRPKGVVISHRAGLNWLSWNQRRYRLRDSHRLLLKTSVGFDVSVPELFWALQVGASLVIARPDGHRDPAYLARLISEQDVTDVYFAPSMLAAFLAEPAAARCTGLRRVEAVGETLPVELAERLTRALPGVELYNGYGPTEAGAVTAWQYRAEPGATGVPIGTVVPNVQVYVLNPALRPVPPGVAGELYIAGDGLAHGYLNRPELTAERFVANPFTPGARMYRTGDLAMRRPDGVLEYLGRIDDQVKVRG	D	V	P	Y	E	V	G	A	-	2	50	44	27	23	27	357	36	43	34	90	44	21	12	PAYVFYTSGSTGRPKGVVISHRAGLNWLSWNQRRYRLRDSHRLLLKTSVG	FDVSVPELFWALQVGASLVIARPDGHRDPAYLARLISEQDVTDV	YFAPSMLAAFLAEPAAARCTGLRRVEA	VGETLPVELAERLTRALPGVELY	NGYGPTEAGAVTAWQYRAEPGATGVPI	NARANRLAHWLTEQGAGPERLVAVRMERSFDLVTAV	PDLPAERVEQMLADSKPLLVLEELPDTSGHPESNPGVTVSREH	VVISHRAGLNWLSWNQRRYRLRDSHRLLLKTSVG	VPELFWALQVGASLVIARPDGHRDPAYLARLISEQDVTDVYFAPSMLAAFLAEPAAARCTGLRRVEAVGETLPVELAERLTRALPGVELY	AGAVTAWQYRAEPGATGVPIGTVVPNVQVYVLNPALRPVPPGVA	NRPELTAERFVANPFTPGARM	AMRRPDGVLEYL
2510	BGC0001740_8_G_635	Streptomyces avermitilis	Actinobacteria	Streptomyces	Streptomyces avermitilis	G	ACAAPAAPAVRFEDRELSYGELDQAAERLALRLVELGAGPGSLVGVYLERSPDLVVSLLAVLKSGAAYVPMDPIYPRARIGHMLKDSGARLVVTDEALGSALADFPVTPVLVAGTGAPDVASAAPVDRSDPDAAAYVIYTSGSTGLPKGVQVGHRALVNFLWTMARRPGFSSGDSLLALTTVCFDIAGLELYLPLVRGGTVEILPEPVCADGFALRERIERSAPSVLQATPTTWQMLIAAGWAGDPQLRALCGGEPMPAELAEQLLGKVGELYNMYGPTETTIWSTVDRVQPGEPVTIGRPIGNTRCHVLDERGIHVPPGLPGELYLAGDGVADGYLGRPELTAERFVTAPGGSGRAYRTGDLVRHLPDGRLEYLERIDGQIKLNG	D	I	L	Q	L	G	M	I	W	3	50	44	25	21	25	368	36	61	34	86	42	20	12	AAYVIYTSGSTGLPKGVQVGHRALVNFLWTMARRPGFSSGDSLLALTTVC	FDIAGLELYLPLVRGGTVEILPEPVCADGFALRERIERSAPSVL	QATPTTWQMLIAAGWAGDPQLRALC	GGEPMPAELAEQLLGKVGELY	NMYGPTETTIWSTVDRVQPGEPVTI	DQAAERLALRLVELGAGPGSLVGVYLERSPDLVVSL	PIYPRARIGHMLKDSGARLVVTDEALGSALADFPVTPVLVAGTGAPDVASAAPVDRSDPDA	VQVGHRALVNFLWTMARRPGFSSGDSLLALTTVC	GLELYLPLVRGGTVEILPEPVCADGFALRERIERSAPSVLQATPTTWQMLIAAGWAGDPQLRALCGGEPMPAELAEQLLGKVGELY	TTIWSTVDRVQPGEPVTIGRPIGNTRCHVLDERGIHVPPGLP	GRPELTAERFVTAPGGSGRA	VRHLPDGRLEYL
2511	BGC0001740_10_G_636	Streptomyces avermitilis	Actinobacteria	Streptomyces	Streptomyces avermitilis	G	RQAEARPEAVAVRHQGTELTYRRLAERVEALAARLTSAGVGRGRTVGVLLPRDADLPVALLAVQAAGGAYVPLDPSYPAQRLAYMAEDAGLHLMLTHSGIRSEYGEVPRLLVDGQEQPPAAPSPGPAGPSDTAYVIYTSGSTGRPKGVKVPHRALTNFLWSMAREPGFGSADTLLALTTVCFDISGLELYLPLITGGTVEVLPTETARDGLRLREAVERSTATVMQATPATWSMLLAAGWQGNPGLTVLCGGEALPGDVAEALVAGNREVWNLYGPTETTIWSAASRLRPGDRVTIGTPIANTRLHVLDSARRPVPTGVGGELYIGGHGVAEGYLGRPELTAERFLNDPFAGEATARMYRTGDLVRRLADGRIEYLGRIDSQVKVSG	D	I	L	Q	L	G	L	I	W	3	50	44	25	21	25	367	36	57	34	86	42	23	12	TAYVIYTSGSTGRPKGVKVPHRALTNFLWSMAREPGFGSADTLLALTTVC	FDISGLELYLPLITGGTVEVLPTETARDGLRLREAVERSTATVM	QATPATWSMLLAAGWQGNPGLTVLC	GGEALPGDVAEALVAGNREVW	NLYGPTETTIWSAASRLRPGDRVTI	AERVEALAARLTSAGVGRGRTVGVLLPRDADLPVAL	PSYPAQRLAYMAEDAGLHLMLTHSGIRSEYGEVPRLLVDGQEQPPAAPSPGPAGPSD	VKVPHRALTNFLWSMAREPGFGSADTLLALTTVC	GLELYLPLITGGTVEVLPTETARDGLRLREAVERSTATVMQATPATWSMLLAAGWQGNPGLTVLCGGEALPGDVAEALVAGNREVW	TTIWSAASRLRPGDRVTIGTPIANTRLHVLDSARRPVPTGVG	GRPELTAERFLNDPFAGEATARM	VRRLADGRIEYL
2512	BGC0001225_1_P_637	Streptomyces caelestis	Actinobacteria	Streptomyces	Streptomyces caelestis	P	TAAATPGATALREPGGDTTYRDLAALAGGIQTALAEAGVRPGDRVAVLAPQTAAAVAAVHAVLSAGAAYVPLDPASPPARWAAVCGMSTPRAVVGTRDALAKLTAELPHLATVDLEAPWPEAPLAPVEREAADLGAVLPTSGSTGVPKGVAISREALLAFASWMVDTFEVGADDVIAGFSPLHFDVSVFSLFGAALTGAALAPAPPQLAGFPHELASWADDAGITVWYSVPYPLARLGTLDAVVLEQRLGRLRCVCFAGEVFPHRQLATLMSKMPWVRYTNLYGPTETNVCTFEQVLAPPDEAIAIGSPACGAECWVERDGERVDTEGAVGELIVAGPTVADGYWGNEDETARRFRFGREYRSGRAYATGDQVRILPDGRYAYLGRQDHMVKIRG	D	V	F	Y	C	A	L	V	C	2	50	44	30	23	26	376	36	60	34	93	43	21	12	LGAVLPTSGSTGVPKGVAISREALLAFASWMVDTFEVGADDVIAGFSPLH	FDVSVFSLFGAALTGAALAPAPPQLAGFPHELASWADDAGITVW	YSVPYPLARLGTLDAVVLEQRLGRLRCVCF	AGEVFPHRQLATLMSKMPWVRYT	NLYGPTETNVCTFEQVLAPPDEAIAI	AALAGGIQTALAEAGVRPGDRVAVLAPQTAAAVAAV	PASPPARWAAVCGMSTPRAVVGTRDALAKLTAELPHLATVDLEAPWPEAPLAPVEREAAD	VAISREALLAFASWMVDTFEVGADDVIAGFSPLH	VFSLFGAALTGAALAPAPPQLAGFPHELASWADDAGITVWYSVPYPLARLGTLDAVVLEQRLGRLRCVCFAGEVFPHRQLATLMSKMPWVRYT	TNVCTFEQVLAPPDEAIAIGSPACGAECWVERDGERVDTEGAV	GNEDETARRFRFGREYRSGRA	VRILPDGRYAYL
2513	BGC0001225_2_dhb_638	Streptomyces caelestis	Actinobacteria	Streptomyces	Streptomyces caelestis	dhb	WADRYGDRTALVDGERRLSYRALAIRVDSLAENLLGLGLRPGQNVLVQLPNCWQFMVTVMACVRIGIAPVLALPAHRRRELAHVATESEATAVVVPTSWKDFDYEGLAHEVAARCPGSPQVLVLGEPGREGSVALDPLIGTVDDSGPLRAEDVAARRRHLDAVDVDPEDVALLLLSGGTTGLPKLIGRTHNDYEYNARRSGEVCGFGGDTVYLAVLPVAHNFPLACPGVLGTWGVGGRVVMAPSARPEVAFPLIARERVNTTAVVPAVAQRWLQAAGTGPADLTSLRSLQVGGARLAPEIARRVPAELGCALVQVFGMAEGLLNYTRPDDPPEVVATTQGRPISPHDEILIVDENDVPVAQGESGALLTRGPYTPPGYFRGGPHNKRAFTPDGWYRTGDVVRLHPGGNLVVAGRSKDLINRG	N	F	A	A	Q	G	V	L	N	2	50	43	29	22	26	403	36	96	34	90	44	15	12	VALLLLSGGTTGLPKLIGRTHNDYEYNARRSGEVCGFGGDTVYLAVLPVA	HNFPLACPGVLGTWGVGGRVVMAPSARPEVAFPLIARERVNTT	AVVPAVAQRWLQAAGTGPADLTSLRSLQV	GGARLAPEIARRVPAELGCALV	QVFGMAEGLLNYTRPDDPPEVVATTQ	AIRVDSLAENLLGLGLRPGQNVLVQLPNCWQFMVTV	PAHRRRELAHVATESEATAVVVPTSWKDFDYEGLAHEVAARCPGSPQVLVLGEPGREGSVALDPLIGTVDDSGPLRAEDVAARRRHLDAVDVDPED	IGRTHNDYEYNARRSGEVCGFGGDTVYLAVLPVA	LACPGVLGTWGVGGRVVMAPSARPEVAFPLIARERVNTTAVVPAVAQRWLQAAGTGPADLTSLRSLQVGGARLAPEIARRVPAELGCALV	GLLNYTRPDDPPEVVATTQGRPISPHDEILIVDENDVPVAQGES	RGGPHNKRAFTPDGW	VRLHPGGNLVVA
2514	BGC0001457_2_F_639	Streptomyces caniferus	Actinobacteria	Streptomyces	Streptomyces caniferus	F	EERAERTPDATAVTFRGASLTYGQLDARANQLAHLLAENGIGPESRVGLCLDRSVDLVVAMLGVLKAGGAFVPLDPAYPADRLDFMSRDAELSLLLTSSTAQRQLPPLAVRSILLDEQTEALDRHSTEPVVSGVRPDNLAYVIYTSGSTGRPKGALITHEGLVNSCLAQQEAFGTGPEDRVLQWASPSFDASVFEVFQALGAGAALCLAPQEEVIPGPGLVDLLARESITCLVMAPSALAALPLDAPARLPGLRTIVLGGESISTTLLDRWCTGRRIFNVYGHTETSIWATVEECAADGRPPSVGRPIRGIQVHLLDSNGQPVPDGVPGELHLGGVGVGRGYLNRPRLTAERFPANPFSEVPGSRLYRSGDLLRRRPDGRLDFVGRVDGQAKIRG	D	A	F	V	V	G	V	I	W	3	50	44	26	20	26	374	36	63	34	86	43	23	12	LAYVIYTSGSTGRPKGALITHEGLVNSCLAQQEAFGTGPEDRVLQWASPS	FDASVFEVFQALGAGAALCLAPQEEVIPGPGLVDLLARESITCL	VMAPSALAALPLDAPARLPGLRTIVL	GGESISTTLLDRWCTGRRIF	NVYGHTETSIWATVEECAADGRPPSV	DARANQLAHLLAENGIGPESRVGLCLDRSVDLVVAM	PAYPADRLDFMSRDAELSLLLTSSTAQRQLPPLAVRSILLDEQTEALDRHSTEPVVSGVRPDN	ALITHEGLVNSCLAQQEAFGTGPEDRVLQWASPS	VFEVFQALGAGAALCLAPQEEVIPGPGLVDLLARESITCLVMAPSALAALPLDAPARLPGLRTIVLGGESISTTLLDRWCTGRRIF	TSIWATVEECAADGRPPSVGRPIRGIQVHLLDSNGQPVPDGVP	NRPRLTAERFPANPFSEVPGSRL	LRRRPDGRLDFV
2515	BGC0001148_1_V_640	Streptomyces cirratus	Actinobacteria	Streptomyces	Streptomyces cirratus	V	RALRQPDAVAVSTDEGELTYRGLLERANGIARALADRGIGTGDAVGLLFDRGADSVAATLAVAMAGATSVPLDAAYPRARLRLMLSGPGVALTLTGADADGLLPVGEALSVAGIGPAPGPPPARPTPEVATVMYTSGSTGTPKGVRLTHRGVARLVEDERIDFGPGDRVLHLAPATFDASLLEVWCTLARGARLEIAPPGPLTLTELADLITGRGVTALWLTAGLFHQMAEHRPDAFAGVRRLFTGGDVVSPHHVATVLSHHPGLTVVNGYGPTENTTFTCCHVLREPPPPGTATVPIGTPVHRTRVHLVDRGGHPVPPGAPGELWTSGDGLAAGYLGLPEQSAERFPVPDSGRLRGIRCYRTGDLARFRPDGTLEFLGREDGQAKVNG	D	A	L	W	F	G	G	T	F	2	48	43	26	23	30	370	36	55	32	88	47	23	12	VATVMYTSGSTGTPKGVRLTHRGVARLVEDERIDFGPGDRVLHLAPAT	FDASLLEVWCTLARGARLEIAPPGPLTLTELADLITGRGVTAL	WLTAGLFHQMAEHRPDAFAGVRRLFT	GGDVVSPHHVATVLSHHPGLTVV	NGYGPTENTTFTCCHVLREPPPPGTATVPI	LERANGIARALADRGIGTGDAVGLLFDRGADSVAAT	AAYPRARLRLMLSGPGVALTLTGADADGLLPVGEALSVAGIGPAPGPPPARPTPE	VRLTHRGVARLVEDERIDFGPGDRVLHLAPAT	LLEVWCTLARGARLEIAPPGPLTLTELADLITGRGVTALWLTAGLFHQMAEHRPDAFAGVRRLFTGGDVVSPHHVATVLSHHPGLTVV	NTTFTCCHVLREPPPPGTATVPIGTPVHRTRVHLVDRGGHPVPPGAP	GLPEQSAERFPVPDSGRLRGIRC	ARFRPDGTLEFL
2516	BGC0001063_1_P_642	Streptomyces coelicolor A3(2)	Actinobacteria	Streptomyces	Streptomyces coelicolor	P	SAQHAARPAFVGSDPLTYGEFTARVEAVAARLLSLGTRTGDRIAVWMDKQPRYAEAIVAALEAGCAYVPLDGGQPVSRVRTILADAEPVVLFTDAHHAALLGDDDLPASVTTVVAVGDALPDTVGGIPVAPWESWEQGRAGRVTLLPSLTPGDLAALLYTSGSTGTPKGVQISHGALANFVAWARDELDVGPDDVFAGHASFNFDLSTFDLFTALSCGAAVWIVPDAATKDVTALAEGIRRHRITVWYSVPSVLHLLTTSAALTPEHAASLRYVLFAGEVFPVPQLRALRELLPPGTPLYNLYGPTETNVCTYHRVRPEDLHRATPVPIGLPITGAGTTVVDDAGRTVREPGAIGELHVSGVCVTPGYWRRAEEPVSTAHCRGVHPTGDLVSYEEDGRLVYRGRKDRMVKLSG	D	L	F	Y	L	A	L	V	C	1	50	44	29	24	29	396	36	82	34	93	47	15	12	LAALLYTSGSTGTPKGVQISHGALANFVAWARDELDVGPDDVFAGHASFN	FDLSTFDLFTALSCGAAVWIVPDAATKDVTALAEGIRRHRITVW	YSVPSVLHLLTTSAALTPEHAASLRYVLF	AGEVFPVPQLRALRELLPPGTPLY	NLYGPTETNVCTYHRVRPEDLHRATPVPI	TARVEAVAARLLSLGTRTGDRIAVWMDKQPRYAEAI	GGQPVSRVRTILADAEPVVLFTDAHHAALLGDDDLPASVTTVVAVGDALPDTVGGIPVAPWESWEQGRAGRVTLLPSLTPGD	VQISHGALANFVAWARDELDVGPDDVFAGHASFN	TFDLFTALSCGAAVWIVPDAATKDVTALAEGIRRHRITVWYSVPSVLHLLTTSAALTPEHAASLRYVLFAGEVFPVPQLRALRELLPPGTPLY	TNVCTYHRVRPEDLHRATPVPIGLPITGAGTTVVDDAGRTVREPGAI	RRAEEPVSTAHCRGV	VSYEEDGRLVYR
2517	BGC0001215_1_G_643	Streptomyces conglobatus	Actinobacteria	Streptomyces	Streptomyces conglobatus	G	RRARLRPDAPAVSGAGQTLSYAELDRRSSALAGYLRARGIGAGHLVGVFLGRSVQLPVVLLGVMKSGAAYVPLDPVYPADRIGYMLRDTALRLVVTESGLATRLPAGHGETLVLDRSWPEVESAVPEPGARVTDEQDAYVLYTSGSTGRPKGVRIGHRALTNLIRSMCRTPGVTEDDTLLAVTTVCFDIAGLELYAPLVAGGRVEVAPEQATADGPALRDLLERVRPTVMQATPATWRMLLDAGWPRGADSPVPRVLCGGEALSDDLAGRLLAHGARLWNLYGPTETTIWSAVKRVRPEEPVTLGRPIANTVFHVVDRRLRPVPPGIPGELLIGGAGVARGYLNRPELTAERFVPDVYGGGDGTVYRTGDLVRLRPDGELEYLGRLDDQVKLHG	D	I	L	Q	L	G	L	I	W	3	50	44	28	21	25	374	36	62	34	89	42	22	12	DAYVLYTSGSTGRPKGVRIGHRALTNLIRSMCRTPGVTEDDTLLAVTTVC	FDIAGLELYAPLVAGGRVEVAPEQATADGPALRDLLERVRPTVM	QATPATWRMLLDAGWPRGADSPVPRVLC	GGEALSDDLAGRLLAHGARLW	NLYGPTETTIWSAVKRVRPEEPVTL	DRRSSALAGYLRARGIGAGHLVGVFLGRSVQLPVVL	PVYPADRIGYMLRDTALRLVVTESGLATRLPAGHGETLVLDRSWPEVESAVPEPGARVTDEQ	VRIGHRALTNLIRSMCRTPGVTEDDTLLAVTTVC	GLELYAPLVAGGRVEVAPEQATADGPALRDLLERVRPTVMQATPATWRMLLDAGWPRGADSPVPRVLCGGEALSDDLAGRLLAHGARLW	TTIWSAVKRVRPEEPVTLGRPIANTVFHVVDRRLRPVPPGIP	NRPELTAERFVPDVYGGGDGTV	VRLRPDGELEYL
2518	BGC0001695_1_T_644	Streptomyces conglobatus	Actinobacteria	Streptomyces	Streptomyces conglobatus	T	EAQAARTPGATAVTYQDTALTYAELNARANRLARLLVARGAGPGDVVALALPRSAELVTALLAVLKSGAAYLPLDPGYPAERIRTVAADARPALLVTDAGTAPGLPDTGATALVLGDPETERDLAGRSPADLADGDRRAPLTPHHTAYLIHTSGSTGRPKGVVVPHSGVVRLFETSAGLFSFGPDDVWTLFHSYAFDFSVWEIWGPLLHGGRLVVVPQPVTRAPGEFRELLRRERVTVLNQTPSAFQQLVQADREAHGEPLALRYVVFGGEALEPAQLRPWVERYGDQAPVLVNMYGITETTVHVTFARVTRALVGEDRPRSLIGTPLPDLRGYVLDHCLRPVPPGWTGELYVSGPGLAHGYLNRPALTAERFVADPFGPHGTRMYRTGDLVRRLPDGTLEYAGRADQQVKIRG	D	F	W	N	V	G	M	V	H	1	50	44	29	25	31	393	36	70	34	94	48	22	12	TAYLIHTSGSTGRPKGVVVPHSGVVRLFETSAGLFSFGPDDVWTLFHSYA	FDFSVWEIWGPLLHGGRLVVVPQPVTRAPGEFRELLRRERVTVL	NQTPSAFQQLVQADREAHGEPLALRYVVF	GGEALEPAQLRPWVERYGDQAPVLV	NMYGITETTVHVTFARVTRALVGEDRPRSLI	NARANRLARLLVARGAGPGDVVALALPRSAELVTAL	PGYPAERIRTVAADARPALLVTDAGTAPGLPDTGATALVLGDPETERDLAGRSPADLADGDRRAPLTPHH	VVVPHSGVVRLFETSAGLFSFGPDDVWTLFHSYA	VWEIWGPLLHGGRLVVVPQPVTRAPGEFRELLRRERVTVLNQTPSAFQQLVQADREAHGEPLALRYVVFGGEALEPAQLRPWVERYGDQAPVLV	TTVHVTFARVTRALVGEDRPRSLIGTPLPDLRGYVLDHCLRPVPPGWT	NRPALTAERFVADPFGPHGTRM	VRRLPDGTLEYA
2519	BGC0001695_3_F_646	Streptomyces conglobatus	Actinobacteria	Streptomyces	Streptomyces conglobatus	F	QCFPDRTALADERRSVTWAGLHDRTARLARGLAARGVRTGDRVAVLSLDRVEVMETYFALARLGALFVPLNHSLTPEEVTGIAERTEPVAVVGEARLLARHPDLPARLRIALDGEEFAALAAGDPADDGPDGGLPEVADDAPAAILHTSATTGRAKGVTVDHASFRAIALGWLAEARPPDDVVLLNCCPLYHGSMVVSLTYMAAGATVVLLPGFTPQTALAAAKRHRATHIWLVPQMLRFLLQAKAAGTTDLSSLREVLYGAAPMPVDLYAEAAARLGCGFRQVYGMTEVGGPFVTLGPGEHPAPDAVAERLPSGRVIPGMSVRVLDAAGRTAERGAIGEICVRGPGVMRGYWRDERATAEITVDGWTRTGDLGFLDAAGRVHLVDRSKDLII	G	S	M	W	L	G	V	G	P	1	50	40	29	22	32	377	36	70	34	88	49	14	12	PAAILHTSATTGRAKGVTVDHASFRAIALGWLAEARPPDDVVLLNCCPLY	HGSMVVSLTYMAAGATVVLLPGFTPQTALAAAKRHRATHI	WLVPQMLRFLLQAKAAGTTDLSSLREVLY	GAAPMPVDLYAEAAARLGCGFR	QVYGMTEVGGPFVTLGPGEHPAPDAVAERLPS	HDRTARLARGLAARGVRTGDRVAVLSLDRVEVMETY	HSLTPEEVTGIAERTEPVAVVGEARLLARHPDLPARLRIALDGEEFAALAAGDPADDGPDGGLPEVADDA	VTVDHASFRAIALGWLAEARPPDDVVLLNCCPLY	MVVSLTYMAAGATVVLLPGFTPQTALAAAKRHRATHIWLVPQMLRFLLQAKAAGTTDLSSLREVLYGAAPMPVDLYAEAAARLGCGFR	VGGPFVTLGPGEHPAPDAVAERLPSGRVIPGMSVRVLDAAGRTAERGAI	RDERATAEITVDGW	GFLDAAGRVHLV
2520	BGC0001562_1_I_647	Streptomyces curacoi	Actinobacteria	Streptomyces	Streptomyces curacoi	I	EQVARVPARTALAVDGREISYAELDARANRLAHRLVDAGVRPDTRVGVCLGRRAELFVTLLAVLKAGGGYVPLDPSYPADRLAFMVTDSGADLVVTDRECATALPPTDATLLLLDDPAEAADIASRPVSAPEVTVHPDNLAHVIYTSGSTGRPKGAVLPHRGVLRVARDPKLALTEQDVVGQLATVSFDAGTLEIWSAWLNGAALAVSPSRTMSAVELGKFLQGAEVSAVWITAGLFHEIVDTDVQVLAGLRLVMSGGDTLSPAHCRKVVSELPGVRMINGYGPTEGTVFTTLFVVNGNYGGTGPMPIGTPIAGTRLRVLDHALRPVPTGVPGELYVCGDGLGRGYVNRPGITAERFVADPYGAPGERMYRTGDLVRWLPDGNLDFVSRTDFQVKIRG	D	A	L	W	M	G	G	V	F	2	48	43	26	23	29	378	36	65	32	88	46	22	12	LAHVIYTSGSTGRPKGAVLPHRGVLRVARDPKLALTEQDVVGQLATVS	FDAGTLEIWSAWLNGAALAVSPSRTMSAVELGKFLQGAEVSAV	WITAGLFHEIVDTDVQVLAGLRLVMS	GGDTLSPAHCRKVVSELPGVRMI	NGYGPTEGTVFTTLFVVNGNYGGTGPMPI	DARANRLAHRLVDAGVRPDTRVGVCLGRRAELFVTL	PSYPADRLAFMVTDSGADLVVTDRECATALPPTDATLLLLDDPAEAADIASRPVSAPEVTVHPDN	AVLPHRGVLRVARDPKLALTEQDVVGQLATVS	TLEIWSAWLNGAALAVSPSRTMSAVELGKFLQGAEVSAVWITAGLFHEIVDTDVQVLAGLRLVMSGGDTLSPAHCRKVVSELPGVRMI	GTVFTTLFVVNGNYGGTGPMPIGTPIAGTRLRVLDHALRPVPTGVP	NRPGITAERFVADPYGAPGERM	VRWLPDGNLDFV
2521	BGC0001562_2_orn_648	Streptomyces curacoi	Actinobacteria	Streptomyces	Streptomyces curacoi	orn	AQAARTPDEVALVCGTTSLTFAELEERANRLAHHLAARSIGPEDLVALALPRTEHMVIGILAVLKAGAAYLPLDLDLPADRIAFMIEDAAPALALVHQDLTDGRADALARVPVLDLAAADTRELLAACPAHAPADADRVRPLRPANPAHLIYTSGSTGLPKGVLTDHAGLFNLYRNHLTEFIQPEVRAAGGRRFRVALTAVFSFDTSWEGLLWMVAGHELHVLDDEIRRDPEAIVAYVGKERVDLLDLTPTYAEQVVAAGLLTGEHRPAVLMLGGEAVGETLWRTLREAGDTTTGYNFYGPTEATVDTLWCRLDLSDRPVVGRPVHNTGVYVLDRLLRPVPAGVPGELHLAGPQLARGYLNRAALTAERFVADPFGPPGSRMYRTGDLVRRSADGVVEYLGRTDDQVKIRG	D	T	E	D	M	G	F	V	D	4	57	43	27	23	25	391	36	72	41	89	42	22	12	PAHLIYTSGSTGLPKGVLTDHAGLFNLYRNHLTEFIQPEVRAAGGRRFRVALTAVFS	FDTSWEGLLWMVAGHELHVLDDEIRRDPEAIVAYVGKERVDLL	DLTPTYAEQVVAAGLLTGEHRPAVLML	GGEAVGETLWRTLREAGDTTTGY	NFYGPTEATVDTLWCRLDLSDRPVV	EERANRLAHHLAARSIGPEDLVALALPRTEHMVIGI	LDLPADRIAFMIEDAAPALALVHQDLTDGRADALARVPVLDLAAADTRELLAACPAHAPADADRVRPLRPAN	VLTDHAGLFNLYRNHLTEFIQPEVRAAGGRRFRVALTAVFS	WEGLLWMVAGHELHVLDDEIRRDPEAIVAYVGKERVDLLDLTPTYAEQVVAAGLLTGEHRPAVLMLGGEAVGETLWRTLREAGDTTTGY	ATVDTLWCRLDLSDRPVVGRPVHNTGVYVLDRLLRPVPAGVP	NRAALTAERFVADPFGPPGSRM	VRRSADGVVEYL
2522	BGC0001562_3_N_649	Streptomyces curacoi	Actinobacteria	Streptomyces	Streptomyces curacoi	N	ERQAARTPSAPAVVWDGGQLTYAELNERANRLARHLVSLGVGPEDVVAVCLPRSADLLTALYAVHKAGAAYLPIDPAYPAERVATLLADARPVCLLTHADLPGPAGTAEVPTVPLDAPETLGRLAALSGTDLGDEDRRAPLRGQNAAYVIYTSGSTGRPKGVVVSQRNLAHYVEWCAGNYPGLAGGAVLHSSISFDLTVTTLFAPLAVGGTLYVGALDETDPAPWAGRPAPTFVKATPSHLPLLESLPDEVLAAGDLVVGGEQLLGETLAAWRSRHPEARVVNEYGPTEATVGCVVHTVSPADPDAPGAVPIGTPSWNMRAHVLDRYLRPVPAGVPGELYLSGEQLARGYLRRPALTADRFVADPFGEPGARMYRTGDLVRRRADGTLEYLGRTDDQVKIR	D	L	T	K	V	G	E	V	G	5	49	40	25	23	30	381	36	70	33	84	47	22	12	AAYVIYTSGSTGRPKGVVVSQRNLAHYVEWCAGNYPGLAGGAVLHSSIS	FDLTVTTLFAPLAVGGTLYVGALDETDPAPWAGRPAPTFV	KATPSHLPLLESLPDEVLAAGDLVV	GGEQLLGETLAAWRSRHPEARVV	NEYGPTEATVGCVVHTVSPADPDAPGAVPI	NERANRLARHLVSLGVGPEDVVAVCLPRSADLLTAL	PAYPAERVATLLADARPVCLLTHADLPGPAGTAEVPTVPLDAPETLGRLAALSGTDLGDEDRRAPLRGQN	VVVSQRNLAHYVEWCAGNYPGLAGGAVLHSSIS	VTTLFAPLAVGGTLYVGALDETDPAPWAGRPAPTFVKATPSHLPLLESLPDEVLAAGDLVVGGEQLLGETLAAWRSRHPEARVV	ATVGCVVHTVSPADPDAPGAVPIGTPSWNMRAHVLDRYLRPVPAGVP	RRPALTADRFVADPFGEPGARM	VRRRADGTLEYL
2523	BGC0001561_1_W_650	Streptomyces curacoi	Actinobacteria	Streptomyces	Streptomyces curacoi	W	EAQAARRPAHPAVECGTTVLTYGEVDRRANRLAHRLAELGVGPETRVGVCLERGPDLLVVLLAILKAGGAYLPLDPGYPSDRLEFMVADADVRLVVSSREAANRPAGDPAVLLLDGPAGLDTSHPDTPPRVTVLPDNTAYVLFTSGSTGRPKGVAVTHRGIPHLGAAHASALAIDGDSRVLQFASPNFDVSIADIVQTWYAGATLVLPSRATQTVGDALAELLADAAITHAMIPPSVLATVPPTPLPGLRALATGGEPCPPEVVARWAAGRRMFNAYGPTEATVTATMNGPLATDLGQAPGIGRPVDGVRVLVLGEQLRPVPDGEVGELCIAGEGVGRGYVNRAALTAERFVADPYGEAGSRMYRTGDLARRLPDGTFEFVGRADDQVKIRG	D	V	A	M	A	G	A	V	T	3	50	44	23	20	28	371	36	62	34	83	45	22	12	TAYVLFTSGSTGRPKGVAVTHRGIPHLGAAHASALAIDGDSRVLQFASPN	FDVSIADIVQTWYAGATLVLPSRATQTVGDALAELLADAAITHA	MIPPSVLATVPPTPLPGLRALAT	GGEPCPPEVVARWAAGRRMF	NAYGPTEATVTATMNGPLATDLGQAPGI	DRRANRLAHRLAELGVGPETRVGVCLERGPDLLVVL	PGYPSDRLEFMVADADVRLVVSSREAANRPAGDPAVLLLDGPAGLDTSHPDTPPRVTVLPDN	VAVTHRGIPHLGAAHASALAIDGDSRVLQFASPN	IADIVQTWYAGATLVLPSRATQTVGDALAELLADAAITHAMIPPSVLATVPPTPLPGLRALATGGEPCPPEVVARWAAGRRMF	ATVTATMNGPLATDLGQAPGIGRPVDGVRVLVLGEQLRPVPDGEV	NRAALTAERFVADPYGEAGSRM	ARRLPDGTFEFV
2524	BGC0001561_2_V_651	Streptomyces curacoi	Actinobacteria	Streptomyces	Streptomyces curacoi	V	RQVARTPDAVAVHQADTRLTYADLDARANRLAHHLRERGVRTGDRVGLSLPRGTSLIVALLGILKAGAAYVPVDPAYPVARQEFMLDDSEAVLLVTDAAGGRRLGTDRRPLVLVDTDRQAVEAAPAGPVDAGLTPDHGAYVIYTSGSTGTPKGTLTPHRAIDRVVRHTPYIELTPQDVVAQAASVSFDAATFEIWGALLNGATLALAPAGVLDPPELREFLTTHGVTTLWLTAGLFHEVVDADIEALAGLRHLLAGGDALSPRHCRAVLEQLPGTTLINGYGPTETTTFAAAGALRPADLARETVPLGGPIGDTRLYVLDDRLRPVAPGVGGELHIAGEGLAHGYVNRAALTAERFVADPFGEPGGRMYRTGDRVRWTADGSLEFLGRGDGQVKIRG	D	A	F	W	L	G	G	T	F	2	49	43	26	23	29	377	36	63	33	88	46	22	12	GAYVIYTSGSTGTPKGTLTPHRAIDRVVRHTPYIELTPQDVVAQAASVS	FDAATFEIWGALLNGATLALAPAGVLDPPELREFLTTHGVTTL	WLTAGLFHEVVDADIEALAGLRHLLA	GGDALSPRHCRAVLEQLPGTTLI	NGYGPTETTTFAAAGALRPADLARETVPL	DARANRLAHHLRERGVRTGDRVGLSLPRGTSLIVAL	PAYPVARQEFMLDDSEAVLLVTDAAGGRRLGTDRRPLVLVDTDRQAVEAAPAGPVDAGLTPDH	TLTPHRAIDRVVRHTPYIELTPQDVVAQAASVS	TFEIWGALLNGATLALAPAGVLDPPELREFLTTHGVTTLWLTAGLFHEVVDADIEALAGLRHLLAGGDALSPRHCRAVLEQLPGTTLI	TTTFAAAGALRPADLARETVPLGGPIGDTRLYVLDDRLRPVAPGVG	NRAALTAERFVADPFGEPGGRM	VRWTADGSLEFL
2525	BGC0001593_1_F_652	Streptomyces ficellus	Actinobacteria	Streptomyces	Streptomyces ficellus	F	EARVHEAPDSVAVVVEDTPTTYAELNARANRLAALLRERGAGPGTRIGLCLRRNADLPAAMLAVLKTGAAYVPLDPAHPAARVGEIAADAGVHAVVAHAGVAGAVREVAAPVVILDDVRAELAAMPDRNAPLAAEPGDVAYIIYTSGSTGRPKGVLLEHRGVVNFIDSTRDLFGLTPADRVLGFASITFDVSVFETFSALLTGARLCLATDDERLSIDRLQALMERAGITVIDLPPTVMPLLAPEKFADLRIAFVGGEAFSGELVNRWNPGRRLFNGYGPTECTVTMIVEECPGTWDTTPPIGLPMANHVAHVLDRGLRPVPVGVPGELVIGGAGLARGYLDRDELTAEKFVPDPFGTAPGGRLYRTGDLVKRLPDGRLVFLGRLDQQVKIRG	D	V	F	D	F	G	G	V	T	3	50	44	23	20	27	372	36	63	34	83	44	23	12	VAYIIYTSGSTGRPKGVLLEHRGVVNFIDSTRDLFGLTPADRVLGFASIT	FDVSVFETFSALLTGARLCLATDDERLSIDRLQALMERAGITVI	DLPPTVMPLLAPEKFADLRIAFV	GGEAFSGELVNRWNPGRRLF	NGYGPTECTVTMIVEECPGTWDTTPPI	NARANRLAALLRERGAGPGTRIGLCLRRNADLPAAM	PAHPAARVGEIAADAGVHAVVAHAGVAGAVREVAAPVVILDDVRAELAAMPDRNAPLAAEPGD	VLLEHRGVVNFIDSTRDLFGLTPADRVLGFASIT	VFETFSALLTGARLCLATDDERLSIDRLQALMERAGITVIDLPPTVMPLLAPEKFADLRIAFVGGEAFSGELVNRWNPGRRLF	CTVTMIVEECPGTWDTTPPIGLPMANHVAHVLDRGLRPVPVGVP	DRDELTAEKFVPDPFGTAPGGRL	VKRLPDGRLVFL
2526	BGC0001397_1_A_655	Streptomyces globisporus C-1027	Actinobacteria	Streptomyces	Streptomyces globisporus	A	RHAEHDGVAVSFGGTRTSYAELTADAARVASALTAAGAGHGSPVAVRMQPGARRIAVLLGVLEAGAHLAWFAPDGAGERHRSMLSDLRPACLVLDGDPQEDPLALWYAGEPGATLLDASSVLGPRPAAGPDATTAAGPGLADLAYVAFTSGSTGRPKGIAQSHAALGQFAGWMGERFAMGPGARVAQWVSPEHDPALAEVFATLVAGGTLCPVPERVRVNPDKLVPWLVQERITHLQTVPSFARDLLGVITASDPGDRPGTLGHLLLMGEALPGELVDGLRAALPRTRLINLYGPTETIAATWHEITGPVTGPAPIGYPLPGRQVLVVDADDRPSPAGVTGELVIRSPYVTPGYLAVEGGPDHSALFAPLAGLAPDGDRWYRTGDLARVRFDGALEFRGRKDFQVKLF	D	P	A	Q	L	M	L	A	A	2	50	44	31	23	26	391	36	70	34	94	43	25	12	LAYVAFTSGSTGRPKGIAQSHAALGQFAGWMGERFAMGPGARVAQWVSPE	HDPALAEVFATLVAGGTLCPVPERVRVNPDKLVPWLVQERITHL	QTVPSFARDLLGVITASDPGDRPGTLGHLLL	MGEALPGELVDGLRAALPRTRLI	NLYGPTETIAATWHEITGPVTGPAPI	TADAARVASALTAAGAGHGSPVAVRMQPGARRIAVL	PDGAGERHRSMLSDLRPACLVLDGDPQEDPLALWYAGEPGATLLDASSVLGPRPAAGPDATTAAGPGLAD	IAQSHAALGQFAGWMGERFAMGPGARVAQWVSPE	LAEVFATLVAGGTLCPVPERVRVNPDKLVPWLVQERITHLQTVPSFARDLLGVITASDPGDRPGTLGHLLLMGEALPGELVDGLRAALPRTRLI	TIAATWHEITGPVTGPAPIGYPLPGRQVLVVDADDRPSPAGVT	AVEGGPDHSALFAPLAGLAPDGDRW	ARVRFDGALEFR
2527	BGC0001329_4_S_659	Streptomyces lilacinus	Actinobacteria	Streptomyces	Streptomyces lilacinus	S	EERAHRSPRAEAVRCDGRTLTYEELNGRANRLAHHLRRLGVRRDVLVAVVMDPSPELVVAVLAVLKAGGALVPLDPASPTTAALLDDAQPPLLLAEPHLLAALPPVDAEILCPADLGPALDAEPADDPTDAPDPEALAYVRHTAGTTGRPKAALVTHAAAGARLLRTRETWDLDATDRVLHAAPSPAGTAPEELLRPLTAGATLVLTRRPGHDDPAHLARTLHDEGVTALRLTPSTLDLLLAEPGTELPTGLRRVLCGGEALPTPLRERFAARSRARLHHLYGTVETGDVPTDGGTVPAGVRALVLDRFGTPVPAGVPGELHIGGPGLAHGYLDRPDLDDEHLTDGPASAPGRLHRTGDLARLRADGTPELLGRAADRATVRG	G	T	E	R	L	G	L	D	V	4	50	44	27	22	20	362	36	61	34	89	32	21	12	LAYVRHTAGTTGRPKAALVTHAAAGARLLRTRETWDLDATDRVLHAAPSP	AGTAPEELLRPLTAGATLVLTRRPGHDDPAHLARTLHDEGVTAL	RLTPSTLDLLLAEPGTELPTGLRRVLC	GGEALPTPLRERFAARSRARLH	HLYGTVETGDVPTDGGTVPA	NGRANRLAHHLRRLGVRRDVLVAVVMDPSPELVVAV	PASPTTAALLDDAQPPLLLAEPHLLAALPPVDAEILCPADLGPALDAEPADDPTDAPDPEA	ALVTHAAAGARLLRTRETWDLDATDRVLHAAPSP	PEELLRPLTAGATLVLTRRPGHDDPAHLARTLHDEGVTALRLTPSTLDLLLAEPGTELPTGLRRVLCGGEALPTPLRERFAARSRARLH	TGDVPTDGGTVPAGVRALVLDRFGTPVPAGVP	DRPDLDDEHLTDGPASAPGRL	ARLRADGTPELL
2528	BGC0001379_1_F_661	Streptomyces luteocolor	Actinobacteria	Streptomyces	Streptomyces luteocolor	F	HVRLRPGAPALLEGEDAWTYRTADARAEALAARLAAAGAGPGAVVGLALDRPRDAVLGMLAALKAGAAFTVLEDGLPPGLREDLVRRAGATVWLHRAGGAGAPLPDGTPRLEVAGPDPAPPAARPRAGVRDAGRLAYILFTSGSTGRPKGTLIERGALAGFADALRERLALTPSDRWFQVASLGFDVVIEEVFPVLAAGGSVVCRPHTRPLEPEDLHRALHDSAATVVELSTQYWREYARWLDATSRTTPPALRAVLVGGERMDPAAYRAWQQRRPAALVHVYGLTECTVTSTLYTGRLPEDADEVPIGTPLANAAVTVRRDGRVLPWGETGEIHVAGPSLARGYLDDDEQTARRFRADPHDRAPGARTYATGDLGRFLPDGNLVFLGRDDAQLKVRG	D	V	E	E	L	G	V	V	-	1	50	44	30	22	28	379	36	61	34	92	44	23	12	LAYILFTSGSTGRPKGTLIERGALAGFADALRERLALTPSDRWFQVASLG	FDVVIEEVFPVLAAGGSVVCRPHTRPLEPEDLHRALHDSAATVV	ELSTQYWREYARWLDATSRTTPPALRAVLV	GGERMDPAAYRAWQQRRPAALV	HVYGLTECTVTSTLYTGRLPEDADEVPI	DARAEALAARLAAAGAGPGAVVGLALDRPRDAVLGM	DGLPPGLREDLVRRAGATVWLHRAGGAGAPLPDGTPRLEVAGPDPAPPAARPRAGVRDAGR	TLIERGALAGFADALRERLALTPSDRWFQVASLG	IEEVFPVLAAGGSVVCRPHTRPLEPEDLHRALHDSAATVVELSTQYWREYARWLDATSRTTPPALRAVLVGGERMDPAAYRAWQQRRPAALV	CTVTSTLYTGRLPEDADEVPIGTPLANAAVTVRRDGRVLPWGET	DDDEQTARRFRADPHDRAPGART	GRFLPDGNLVFL
2529	BGC0001569_1_W_662	Streptomyces noursei ATCC 11455	Actinobacteria	Streptomyces	Streptomyces noursei	W	EAQAARRPAHPAVTCGPLRLGYGEVDRRADRLAHRLAARGVGPETRVGVCLRRGPELIVALLAVLKAGGAYVPLDPNYPAERLAFMVDDAGIALVISATDLDTRPSNAPATLLLDALDEDASDEDASDTAPHLPPVPAVHLPPVPALHLDNTAYVLFTSGSTGTPKGVAVTHRGIEVLGAAHATALDIDEDSRVLQFASPNFDVSIADLVQTWYAGATLVLPDGPTQAVGEELAALLAGEAVTHAMIPPSVLATVPPVELPHLRGLATGGETCPPELVARWARGRRMFNAYGPTEATVTVTLNGPLPADPDGAPHLGRGIAGVRVTALDELLRPVPEGGVGELCVAGPGLARGYQGRAALTAERFVADPHGPAGSRMYRTGDLVRRLPDGAYEFLGRADHQVKIRG	D	V	A	M	A	G	A	V	T	3	50	44	23	20	28	385	36	76	34	83	45	22	12	TAYVLFTSGSTGTPKGVAVTHRGIEVLGAAHATALDIDEDSRVLQFASPN	FDVSIADLVQTWYAGATLVLPDGPTQAVGEELAALLAGEAVTHA	MIPPSVLATVPPVELPHLRGLAT	GGETCPPELVARWARGRRMF	NAYGPTEATVTVTLNGPLPADPDGAPHL	DRRADRLAHRLAARGVGPETRVGVCLRRGPELIVAL	PNYPAERLAFMVDDAGIALVISATDLDTRPSNAPATLLLDALDEDASDEDASDTAPHLPPVPAVHLPPVPALHLDN	VAVTHRGIEVLGAAHATALDIDEDSRVLQFASPN	IADLVQTWYAGATLVLPDGPTQAVGEELAALLAGEAVTHAMIPPSVLATVPPVELPHLRGLATGGETCPPELVARWARGRRMF	ATVTVTLNGPLPADPDGAPHLGRGIAGVRVTALDELLRPVPEGGV	GRAALTAERFVADPHGPAGSRM	VRRLPDGAYEFL
2530	BGC0001569_2_V_663	Streptomyces noursei ATCC 11455	Actinobacteria	Streptomyces	Streptomyces noursei	V	DQAARTPDAVALLHTGTRLTYAQLDARSNQVAHHLAARGVRSGDRVGVCLERGPELICALLGILKAGAAYVPLDPKYPAARRAFMSADAGIALLVTDRTRHGADDGADHLPRLLVDDDRAALDAEPTHPLAVTVTPDSGAYVIYTSGSTGTPKGTLTPHRAVDRVVRHTPYLSLTEGDVVAQLASVSFDAATFEIWGALLNGATLAIAPPGVLAAPELGAFLSSYGVTTLWLTAGLFHEVVDADVEVLAGLRHLLAGGDALSARHCRTVLTRLPELALINGYGPTETTTFAAAARLLPAHLAHDTVPIGRPIADTRLYVLDGRLRPVGQGIVGELYIAGEGLAQGYANRPDLTAERFLADPFGAAGTRMYRTGDLVRWTADGMLEFLGRGDDQVKVRG	D	A	F	W	L	G	G	T	F	2	49	43	26	23	29	378	36	64	33	88	46	22	12	GAYVIYTSGSTGTPKGTLTPHRAVDRVVRHTPYLSLTEGDVVAQLASVS	FDAATFEIWGALLNGATLAIAPPGVLAAPELGAFLSSYGVTTL	WLTAGLFHEVVDADVEVLAGLRHLLA	GGDALSARHCRTVLTRLPELALI	NGYGPTETTTFAAAARLLPAHLAHDTVPI	DARSNQVAHHLAARGVRSGDRVGVCLERGPELICAL	PKYPAARRAFMSADAGIALLVTDRTRHGADDGADHLPRLLVDDDRAALDAEPTHPLAVTVTPDS	TLTPHRAVDRVVRHTPYLSLTEGDVVAQLASVS	TFEIWGALLNGATLAIAPPGVLAAPELGAFLSSYGVTTLWLTAGLFHEVVDADVEVLAGLRHLLAGGDALSARHCRTVLTRLPELALI	TTTFAAAARLLPAHLAHDTVPIGRPIADTRLYVLDGRLRPVGQGIV	NRPDLTAERFLADPFGAAGTRM	VRWTADGMLEFL
2531	BGC0001569_3_L_664	Streptomyces noursei ATCC 11455	Actinobacteria	Streptomyces	Streptomyces noursei	L	DQAARTPTLPAAVCGGTTLSYAELDARIGRMAHHLGSLGVRAGDRIGVALQRGIDWLVALRAVLHIGAVYVPIDPTYPAERITHMVTDSGVTLLLTEQRLDGTLPALDTVLVVAVDTLGAEPAALPDTLPDVHDDPRAPAYIIYTSGSTGVPKGVEVPHTGFAALLTTVVGDLAVAEGCRVLQLASPSFDASVIEVLMSLGVGGTLVLPPAETLSAEQLVELLQHHRISHAMILPAMLATLPAAELPDLRTLLVGAEAVSADLVDRWADGRRMVNGYGPTEATIATSFSHPLVAGRAGAPPIGHPCVDVRTYVLDPWLRLVAPGVAGELYIGGEGVTRGYVNRPALTAERFVADPYGAPGARMYRSGDVVRWGDDGQLHFVGRVDAQVKVRG	D	A	I	M	L	G	G	I	A	3	50	43	23	20	28	372	36	64	34	82	45	22	12	PAYIIYTSGSTGVPKGVEVPHTGFAALLTTVVGDLAVAEGCRVLQLASPS	FDASVIEVLMSLGVGGTLVLPPAETLSAEQLVELLQHHRISHA	MILPAMLATLPAAELPDLRTLLV	GAEAVSADLVDRWADGRRMV	NGYGPTEATIATSFSHPLVAGRAGAPPI	DARIGRMAHHLGSLGVRAGDRIGVALQRGIDWLVAL	PTYPAERITHMVTDSGVTLLLTEQRLDGTLPALDTVLVVAVDTLGAEPAALPDTLPDVHDDPRA	VEVPHTGFAALLTTVVGDLAVAEGCRVLQLASPS	VIEVLMSLGVGGTLVLPPAETLSAEQLVELLQHHRISHAMILPAMLATLPAAELPDLRTLLVGAEAVSADLVDRWADGRRMV	ATIATSFSHPLVAGRAGAPPIGHPCVDVRTYVLDPWLRLVAPGVA	NRPALTAERFVADPYGAPGARM	VRWGDDGQLHFV
2532	BGC0001569_4_I_665	Streptomyces noursei ATCC 11455	Actinobacteria	Streptomyces	Streptomyces noursei	I	QQVARAPGNTALLVDGRELSYAEVDARANRLAHRLVDLGVRPDTRVGVCLGRHAELFVALLAVLKAGGAYVPLDPEYPADRLAFMVTDSGAELVVTDTASAAALPPGDARRVLLDASDDEAADRYPDTAPEVPLHPDNLAHVIYTSGSTGRPKGAVLPHRGVLRVARDPKLAMSERDVVGQLATVSFDAGTLEIWSAWLNGAALAVSPSRVMSAAETGEFLHTRKVTAIWITAGLFHEMVDSDVRIFSGLRLIMSGGDTLSPAHATKVVAQLPGVRMINGYGPTEGTVFTSLHIVGGGGGAESSGPADAGPLPIGTPIAGTRVYVLDPALRPVPPGVPGELYLTGDGMARGYVNRPGITAERFVADPFGTPGARMYRSGDLVRWLPDGNLDFVSRTDFQVKIRG	D	A	L	W	M	G	G	V	F	4	48	43	26	23	36	384	36	64	32	88	53	22	12	LAHVIYTSGSTGRPKGAVLPHRGVLRVARDPKLAMSERDVVGQLATVS	FDAGTLEIWSAWLNGAALAVSPSRVMSAAETGEFLHTRKVTAI	WITAGLFHEMVDSDVRIFSGLRLIMS	GGDTLSPAHATKVVAQLPGVRMI	NGYGPTEGTVFTSLHIVGGGGGAESSGPADAGPLPI	DARANRLAHRLVDLGVRPDTRVGVCLGRHAELFVAL	PEYPADRLAFMVTDSGAELVVTDTASAAALPPGDARRVLLDASDDEAADRYPDTAPEVPLHPDN	AVLPHRGVLRVARDPKLAMSERDVVGQLATVS	TLEIWSAWLNGAALAVSPSRVMSAAETGEFLHTRKVTAIWITAGLFHEMVDSDVRIFSGLRLIMSGGDTLSPAHATKVVAQLPGVRMI	GTVFTSLHIVGGGGGAESSGPADAGPLPIGTPIAGTRVYVLDPALRPVPPGVP	NRPGITAERFVADPFGTPGARM	VRWLPDGNLDFV
2533	BGC0001569_5_orn_666	Streptomyces noursei ATCC 11455	Actinobacteria	Streptomyces	Streptomyces noursei	orn	EEQAARTPDATALVCNAVALTFRELEERANRLAHHLLSRSVGPEDLVALALPRTEDMVIGILAVLKAGAAYVPVDPDLPRDRVEFMLADAAPALVVVAGEDTAARLGVPPSVPVLDLTGASARALLAACPGTAPTDADRRTPLRPAHPAHLIYTSGSTGRPKGVLTDHAGLLNLYRNHEAEFIRPAARAAGGRRFKAALTAVFSFDTSWEGLLWMVAGHQLHVIDDEVRRDPEAIVGYVRKERIDLLDLTPTYAEQVLAAGLLTGDDHRPAVLMLGGEAVGEALWQQLRDAPDTVGYNFYGPTEATVDTLWCTLADSPRPVVGRPVHNTGIRVLDRRLRPVPVGVAGELHLTGPQLARGYLGRAALTAERFVADPFGEPGTRMYRTGDLVRWTADGVIEYLGRTDDQVKVRG	D	T	E	D	M	G	F	V	D	4	57	43	28	22	25	391	36	72	41	89	42	22	12	PAHLIYTSGSTGRPKGVLTDHAGLLNLYRNHEAEFIRPAARAAGGRRFKAALTAVFS	FDTSWEGLLWMVAGHQLHVIDDEVRRDPEAIVGYVRKERIDLL	DLTPTYAEQVLAAGLLTGDDHRPAVLML	GGEAVGEALWQQLRDAPDTVGY	NFYGPTEATVDTLWCTLADSPRPVV	EERANRLAHHLLSRSVGPEDLVALALPRTEDMVIGI	PDLPRDRVEFMLADAAPALVVVAGEDTAARLGVPPSVPVLDLTGASARALLAACPGTAPTDADRRTPLRPAH	VLTDHAGLLNLYRNHEAEFIRPAARAAGGRRFKAALTAVFS	WEGLLWMVAGHQLHVIDDEVRRDPEAIVGYVRKERIDLLDLTPTYAEQVLAAGLLTGDDHRPAVLMLGGEAVGEALWQQLRDAPDTVGY	ATVDTLWCTLADSPRPVVGRPVHNTGIRVLDRRLRPVPVGVA	GRAALTAERFVADPFGEPGTRM	VRWTADGVIEYL
2534	BGC0001569_6_N_667	Streptomyces noursei ATCC 11455	Actinobacteria	Streptomyces	Streptomyces noursei	N	ENQAARTPDAPAVVSADAALTYAVLNERANRLARHLVSLGIGPEDVVAVGMPRSADLLVALYAVLKAGAAYLPVDPDYPAERIAALLADARPACVLAAGPADPASPLAAAGAPCLVLDDPATRAALAGAPGSDLCDDDRRAPLRPGNAAYVIYTSGSTGRPKGVVVPHRGFVNYLRWCEGSYPGIRGGAVLHSSVSFDLTVTTLFGPLIAGGTVYVSDLEDLDPTLWGAAGRPVPTFLKATPSHVGLLESLPAEVLAHGDLVVGGEQLLGEALDAWRGGHRGATVVNEYGPTEATVGCVVHRLTPEDPVPSGPVLIGGPSWNMRAHVLDALLRPVPVGVPGELYVAGAQLARGYLGRPGLTAERFVADPFGEPGERMYRTGDLVRWTADGGLEYQGRTDDQVKIR	D	L	T	K	V	G	E	V	G	2	49	42	25	23	30	385	36	72	33	86	47	22	12	AAYVIYTSGSTGRPKGVVVPHRGFVNYLRWCEGSYPGIRGGAVLHSSVS	FDLTVTTLFGPLIAGGTVYVSDLEDLDPTLWGAAGRPVPTFL	KATPSHVGLLESLPAEVLAHGDLVV	GGEQLLGEALDAWRGGHRGATVV	NEYGPTEATVGCVVHRLTPEDPVPSGPVLI	NERANRLARHLVSLGIGPEDVVAVGMPRSADLLVAL	PDYPAERIAALLADARPACVLAAGPADPASPLAAAGAPCLVLDDPATRAALAGAPGSDLCDDDRRAPLRPGN	VVVPHRGFVNYLRWCEGSYPGIRGGAVLHSSVS	VTTLFGPLIAGGTVYVSDLEDLDPTLWGAAGRPVPTFLKATPSHVGLLESLPAEVLAHGDLVVGGEQLLGEALDAWRGGHRGATVV	ATVGCVVHRLTPEDPVPSGPVLIGGPSWNMRAHVLDALLRPVPVGVP	GRPGLTAERFVADPFGEPGERM	VRWTADGGLEYQ
2535	BGC0001807_7_T_668	Streptomyces pactum	Actinobacteria	Streptomyces	Streptomyces pactum	T	ARAAAHPDAAAVTHGTTTLTYAELDAESNRLARHLVACGAGPETRVAVSLERTPGLVTALLAVMKAGAAYLPADPAHPAARTGALLADTAPALLLTTADTAAHAAAAPDLRRVLLDDPQTRTAVAARDAGPLTQDERRTPLRPGHPAYVIHTSGSTGAPKGVVVGHAQVTALLRSAADRYGFGTDDVWTWFHSYAFDFSVWELWGALLTGGRLVVVDHDTSRSPDDFHDLLVREGVTVLSQTPSAFQQLDQADARRDAAALGARLRLLVFGGEALDPARLTDWHDRHGTDGPRPVNMYGITETTVHVTHLDLDPGTAAAPGTHGGSPVGRPLDHTRVHVLDDALRPVPPGVPGEMYVTGSGVARGYLNRPATTAARFVACPFEPGTRMYRTGDRARRAADGTLTYLGRTDDQVKLRG	D	F	W	S	V	G	M	V	H	1	50	44	31	25	33	397	36	71	34	96	50	21	12	PAYVIHTSGSTGAPKGVVVGHAQVTALLRSAADRYGFGTDDVWTWFHSYA	FDFSVWELWGALLTGGRLVVVDHDTSRSPDDFHDLLVREGVTVL	SQTPSAFQQLDQADARRDAAALGARLRLLVF	GGEALDPARLTDWHDRHGTDGPRPV	NMYGITETTVHVTHLDLDPGTAAAPGTHGGSPV	DAESNRLARHLVACGAGPETRVAVSLERTPGLVTAL	PAHPAARTGALLADTAPALLLTTADTAAHAAAAPDLRRVLLDDPQTRTAVAARDAGPLTQDERRTPLRPGH	VVVGHAQVTALLRSAADRYGFGTDDVWTWFHSYA	VWELWGALLTGGRLVVVDHDTSRSPDDFHDLLVREGVTVLSQTPSAFQQLDQADARRDAAALGARLRLLVFGGEALDPARLTDWHDRHGTDGPRPV	TTVHVTHLDLDPGTAAAPGTHGGSPVGRPLDHTRVHVLDDALRPVPPGVP	NRPATTAARFVACPFEPGTRM	ARRAADGTLTYL
2536	BGC0001807_8_F_669	Streptomyces pactum	Actinobacteria	Streptomyces	Streptomyces pactum	F	DRATATPHAPALTYDHDGAPEQLDYAELFARANRLARHLIGQGVGPEDRVVLLMDRSPDLVVALLAVVGAGAAYVPVDPDQPAVRVAHLCADAAPAAVLTGTAHAASVPRSAPAPIVVDDPEVRSAVAAHAPDPIGRDERTGPLRPSHPAYVIYTSGSTGIPKGVVVPHSGAVNLLAFRWPGLTADSSLLQFASIGFDVATWEIMTAFAAGARLVVAPAARLLPGAGLEDVVERHAVTHLQLPPTVLGMVADDHRLASVRTLLVAGEALGQALVDRWGAGRWFGNAYGPTEITVIAAADGPLRPGDAPTIGRPLPGVRLYVLDARLRPVPDGVDGDLYVAGAGLARGYLDRPGLSAERFVADPHGAAGTRMYRTGDTVRRTADGRLLYTGRADDQVKIRG	D	V	W	Q	L	A	A	V	I	3	48	44	24	20	26	376	36	70	32	84	43	22	12	PAYVIYTSGSTGIPKGVVVPHSGAVNLLAFRWPGLTADSSLLQFASIG	FDVATWEIMTAFAAGARLVVAPAARLLPGAGLEDVVERHAVTHL	QLPPTVLGMVADDHRLASVRTLLV	AGEALGQALVDRWGAGRWFG	NAYGPTEITVIAAADGPLRPGDAPTI	FARANRLARHLIGQGVGPEDRVVLLMDRSPDLVVAL	PDQPAVRVAHLCADAAPAAVLTGTAHAASVPRSAPAPIVVDDPEVRSAVAAHAPDPIGRDERTGPLRPSH	VVVPHSGAVNLLAFRWPGLTADSSLLQFASIG	TWEIMTAFAAGARLVVAPAARLLPGAGLEDVVERHAVTHLQLPPTVLGMVADDHRLASVRTLLVAGEALGQALVDRWGAGRWFG	ITVIAAADGPLRPGDAPTIGRPLPGVRLYVLDARLRPVPDGVD	DRPGLSAERFVADPHGAAGTRM	VRRTADGRLLYT
2537	BGC0001807_9_hpg_670	Streptomyces pactum	Actinobacteria	Streptomyces	Streptomyces pactum	hpg	RASRAPKAVALDTGAEPVTYGQLDARSNRLAHHLIDLGVGPETVVAVVMDRSPDVVTTLLAVLKAGGAYLTLDPAQPDSRTAEMIALAGAGVCLADQRYAEAARARFATVVVADAGDAEWADRPAGTVAGRSLPDQLAYLMFTSGSTGEPKGIGTTHRDIVDLAGDRCWQFPGTARGMFAAPHTFDGSTVEVWVRLLTGGTLIVTPPGRTDAARLRSLVADHGLTHAHLTAGLFRVIAEEDPAAFTGVHDVLTGADVVPKEAVRRVLEAVPGIVVRSSYGPTEATVIATQIPLTEPDALGDVVSIGRAMDNTGVYVLDDSLQPVPAGVAGEAYIAGAGLARGYVARPGLTAERFVACPFDVPGARMYRTGDIVRRRADGALEFVSRADDQVKIRG	D	G	V	H	L	G	S	V	I	2	48	43	26	23	29	376	36	63	32	88	46	22	12	LAYLMFTSGSTGEPKGIGTTHRDIVDLAGDRCWQFPGTARGMFAAPHT	FDGSTVEVWVRLLTGGTLIVTPPGRTDAARLRSLVADHGLTHA	HLTAGLFRVIAEEDPAAFTGVHDVLT	GADVVPKEAVRRVLEAVPGIVVR	SSYGPTEATVIATQIPLTEPDALGDVVSI	DARSNRLAHHLIDLGVGPETVVAVVMDRSPDVVTTL	PAQPDSRTAEMIALAGAGVCLADQRYAEAARARFATVVVADAGDAEWADRPAGTVAGRSLPDQ	IGTTHRDIVDLAGDRCWQFPGTARGMFAAPHT	TVEVWVRLLTGGTLIVTPPGRTDAARLRSLVADHGLTHAHLTAGLFRVIAEEDPAAFTGVHDVLTGADVVPKEAVRRVLEAVPGIVVR	ATVIATQIPLTEPDALGDVVSIGRAMDNTGVYVLDDSLQPVPAGVA	ARPGLTAERFVACPFDVPGARM	VRRRADGALEFV
2538	BGC0001807_10_V_671	Streptomyces pactum	Actinobacteria	Streptomyces	Streptomyces pactum	V	AQAARTPDAVALVTDGARTTYAELDAASDRLARYLTRHGAGPGRLVAVVMERSPETITALLAVLKTGGAYLPVDVGYPAARIELMLRDAAPALLLTTTDLADRLPGSTGGPDRVVLDDPSVRDAVAAEDATPTATPPHPDSAAYTIYTSGSTGTPKGVVATHRAVDRLVRPADYADLRAGDVVSHLGSVSFDSTTFDIWATLLNGATLAVGPAGSPSVADIRDYLARHRVTVALLPTGLLHQVIDLDVEALRGVRSVLTGGEALSVEHCRTLLDTLPGTRLMNGYGPTESVTYTHTHPVTRADVDSGRAIPLGRPLARTRAYVLDSALRPVPVGVPGELYIAGDGLARGYANRPGLSAERFTACPFEDGGARMYRTGDLVRWRADGVLEFVGRADDQAKIGG	D	S	F	L	L	G	G	T	Y	2	49	43	26	23	30	382	36	67	33	88	47	22	12	AAYTIYTSGSTGTPKGVVATHRAVDRLVRPADYADLRAGDVVSHLGSVS	FDSTTFDIWATLLNGATLAVGPAGSPSVADIRDYLARHRVTVA	LLPTGLLHQVIDLDVEALRGVRSVLT	GGEALSVEHCRTLLDTLPGTRLM	NGYGPTESVTYTHTHPVTRADVDSGRAIPL	DAASDRLARYLTRHGAGPGRLVAVVMERSPETITAL	VGYPAARIELMLRDAAPALLLTTTDLADRLPGSTGGPDRVVLDDPSVRDAVAAEDATPTATPPHPDS	VVATHRAVDRLVRPADYADLRAGDVVSHLGSVS	TFDIWATLLNGATLAVGPAGSPSVADIRDYLARHRVTVALLPTGLLHQVIDLDVEALRGVRSVLTGGEALSVEHCRTLLDTLPGTRLM	SVTYTHTHPVTRADVDSGRAIPLGRPLARTRAYVLDSALRPVPVGVP	NRPGLSAERFTACPFEDGGARM	VRWRADGVLEFV
2539	BGC0001807_11_S_672	Streptomyces pactum	Actinobacteria	Streptomyces	Streptomyces pactum	S	RQAARTPDAVALVHDGTEVTYAELDERSGRLARHLIGLGAAPETLVGVALDRSVEQIVALLAVVRTGAAYLPVDPGQPRRRTDLVLTDASPVLVLSTAETTARLGGTEAGTPARWIDLDGPLADGLRDTPAPAAVTDADRGTPLRPHHPAYVMYTSGSTGTPKGVVVPHSGVVNQLAWMQEEYRLEPADRMLQRASFGFDASVWEIFWSLLNGAAVVLSGPGSHADPEYLADLVDRERVTVAQFVPSVLRTFLDGGAAGRCTSLRTVLCLGEALPAAVRDRFRQTLDAELHNLYGPTEASVAVTAWPCDAAQDGASVPIGRPLRNIRAYVLDDGLLPVPPGTAGELYVAGTGLARGYLDRPVLTSERFVACPYGPAGERMYRTGDIVRWTAGGQLEFLDRADDQVKIRG	D	A	W	Q	L	L	L	V	A	2	50	44	27	22	28	389	36	74	34	89	45	22	12	PAYVMYTSGSTGTPKGVVVPHSGVVNQLAWMQEEYRLEPADRMLQRASFG	FDASVWEIFWSLLNGAAVVLSGPGSHADPEYLADLVDRERVTVA	QFVPSVLRTFLDGGAAGRCTSLRTVLC	LGEALPAAVRDRFRQTLDAELH	NLYGPTEASVAVTAWPCDAAQDGASVPI	DERSGRLARHLIGLGAAPETLVGVALDRSVEQIVAL	PGQPRRRTDLVLTDASPVLVLSTAETTARLGGTEAGTPARWIDLDGPLADGLRDTPAPAAVTDADRGTPLRPHH	VVVPHSGVVNQLAWMQEEYRLEPADRMLQRASFG	VWEIFWSLLNGAAVVLSGPGSHADPEYLADLVDRERVTVAQFVPSVLRTFLDGGAAGRCTSLRTVLCLGEALPAAVRDRFRQTLDAELH	ASVAVTAWPCDAAQDGASVPIGRPLRNIRAYVLDDGLLPVPPGTA	DRPVLTSERFVACPYGPAGERM	VRWTAGGQLEFL
2540	BGC0001807_12_F_673	Streptomyces pactum	Actinobacteria	Streptomyces	Streptomyces pactum	F	EERVRRHPDAVAVVHGTTTRTYRELNDDANRIAGTLLREGLAPEDVVAVVTGRHPLWPAAVLAVFKAGGCYLPLEPEFPASRIARTLTRSECRWVLSDPDVPSLDEALNGRDTIRRMTVGDLARGDGPTRDPGVAVAGDQLAYVYFTSGSTGEPKGAMCEHDGFLNHLYAKIEDLGVQEGDTVGQTAPQCFDISLWQLVSPFLVGGRVLLVEQEAVLDVARFTDLVNRHRVQVLQLVPTYLELVLAEAARGRAALPHLRVMAVTGEALKKELVRRWFEQFPGVPLVNCYGLTEVSDDSHHGVMRTVPDHRSVPLGDTIRNCRVYVMDEQLHLVPDGAPGEIVIAGVCVGRGYVNDPDRTAAVYHQDPLRPAERLYRSGDFGRRLPSGELEYLGRRDAQVKISG	D	I	W	Q	A	T	C	D	D	1	50	44	29	23	28	382	36	65	34	92	45	21	12	LAYVYFTSGSTGEPKGAMCEHDGFLNHLYAKIEDLGVQEGDTVGQTAPQC	FDISLWQLVSPFLVGGRVLLVEQEAVLDVARFTDLVNRHRVQVL	QLVPTYLELVLAEAARGRAALPHLRVMAV	TGEALKKELVRRWFEQFPGVPLV	NCYGLTEVSDDSHHGVMRTVPDHRSVPL	NDDANRIAGTLLREGLAPEDVVAVVTGRHPLWPAAV	PEFPASRIARTLTRSECRWVLSDPDVPSLDEALNGRDTIRRMTVGDLARGDGPTRDPGVAVAGDQ	AMCEHDGFLNHLYAKIEDLGVQEGDTVGQTAPQC	LWQLVSPFLVGGRVLLVEQEAVLDVARFTDLVNRHRVQVLQLVPTYLELVLAEAARGRAALPHLRVMAVTGEALKKELVRRWFEQFPGVPLV	VSDDSHHGVMRTVPDHRSVPLGDTIRNCRVYVMDEQLHLVPDGAP	NDPDRTAAVYHQDPLRPAERL	GRRLPSGELEYL
2541	BGC0000303_1_V_674	Streptomyces refuineus subsp. thermotolerans	Actinobacteria	Streptomyces	Streptomyces refuineus	V	RAARQHAAREALSDGATTLTYAELDDAANRIARALRERGLRPGERVGVRLDRGLALYEVFLGALKAGLVVVPFNPGHPADHTSRMHRMSGPALTVTDSGAAEGIPAATRLPVDELLADAAPLSAQPVDPEVTAEAPAFILFTSGSTGAPKGVVIAHRGIARVARHLTGFTPGPQDRFLQLAQPSFAASTTDIWTCLLRGGRLSVAPQELPPLGDLARLIVRERTTVLNLPVGLFNLLVEHHPQTLAQTRSVIVSGDFPSAAHLERALAVVGGDLFNAFGCTENSALTAVHKITPADLSGTDIPVGRPMPTVDMTVRDERLEECAPGQIGELCIAGDGLALGYLDDPELTDRKFVRHRGRRLLRTGDLAKRTEEGEIVLAGRTDQMLKVRG	A	A	T	N	I	S	A	-	-	2	49	43	26	22	29	370	36	61	33	87	46	18	12	PAFILFTSGSTGAPKGVVIAHRGIARVARHLTGFTPGPQDRFLQLAQPS	FAASTTDIWTCLLRGGRLSVAPQELPPLGDLARLIVRERTTVL	NLPVGLFNLLVEHHPQTLAQTRSVIV	SGDFPSAAHLERALAVVGGDLF	NAFGCTENSALTAVHKITPADLSGTDIPV	DDAANRIARALRERGLRPGERVGVRLDRGLALYEVF	PGHPADHTSRMHRMSGPALTVTDSGAAEGIPAATRLPVDELLADAAPLSAQPVDPEVTAEA	VVIAHRGIARVARHLTGFTPGPQDRFLQLAQPS	TTDIWTCLLRGGRLSVAPQELPPLGDLARLIVRERTTVLNLPVGLFNLLVEHHPQTLAQTRSVIVSGDFPSAAHLERALAVVGGDLF	NSALTAVHKITPADLSGTDIPVGRPMPTVDMTVRDERLEECAPGQI	DDPELTDRKFVRHRGRRL	AKRTEEGEIVLA
2542	BGC0000303_2_P_675	Streptomyces refuineus subsp. thermotolerans	Actinobacteria	Streptomyces	Streptomyces refuineus	P	AAAAAAADPAVVADGVVTSYAELARQADAVAADLAARGVRDGRPVAVLMRPGLDLVATVVGILRAGGSYVVLDADQPRERLSFALADSGAKILLHDPDADLAGVRLPDGMQTATMPGTEGGVVLEPGRRKSPDDQVYVVYTSGSTGRPKGVVLLEPTLTNLVRNQAVLSSHRRMRTLQYMPPAFDVFTLEVFGTLCTGGTLVVPPPHARTDFEALAALLAEQRIERAYFPYVALRELAAVLRSSGTRLPDLREVYVTGERLVVTEDLREMFRRHPGARLINAYGPSEAHLVSAEWLPADPDTWPAVPPIGRVVAGLDARVLLEGDEPAPFGVEGELCVAGPVVSPGYIGLPEKTRQAMVPDPFVPGQLMYRTGDVVVLDPDGRLHYRGRADDQIKIRG	D	V	L	Y	Y	T	A	L	-	1	49	44	29	24	29	379	36	61	33	93	46	21	12	QVYVVYTSGSTGRPKGVVLLEPTLTNLVRNQAVLSSHRRMRTLQYMPPA	FDVFTLEVFGTLCTGGTLVVPPPHARTDFEALAALLAEQRIERA	YFPYVALRELAAVLRSSGTRLPDLREVYV	TGERLVVTEDLREMFRRHPGARLI	NAYGPSEAHLVSAEWLPADPDTWPAVPPI	ARQADAVAADLAARGVRDGRPVAVLMRPGLDLVATV	ADQPRERLSFALADSGAKILLHDPDADLAGVRLPDGMQTATMPGTEGGVVLEPGRRKSPDD	VVLLEPTLTNLVRNQAVLSSHRRMRTLQYMPPA	TLEVFGTLCTGGTLVVPPPHARTDFEALAALLAEQRIERAYFPYVALRELAAVLRSSGTRLPDLREVYVTGERLVVTEDLREMFRRHPGARLI	AHLVSAEWLPADPDTWPAVPPIGRVVAGLDARVLLEGDEPAPFGVE	GLPEKTRQAMVPDPFVPGQLM	VVLDPDGRLHYR
2543	BGC0000432_1_F_676	Streptomyces rochei	Actinobacteria	Streptomyces	Streptomyces rochei	F	TARDDPDRPAVVDNGLVLTYGTFAAWVARVAGAVEPRTAEPQPPVGVVAHHSARDVAAILGVLAAGRAYVPLEAHHPEPRLEGILRRVGCREAVATAETGWQPPVEKVIRPRWTPAAGPSASPEGASARLPRPEDPAYVLFTSGSTGEPKGVVVPHRAPAAVVPPLRGLYGIGDGESVLHFHGVGGDTSLEEILPTLTGGGTLVLDDGAREGFARVAKEQQVSVAVLPTGFWDSLTGDLLHHGARLPASLRTVVIGGEAVRADMLERWHRVRGAEDVRLLNTYGSTETALVTHAVQLAGPGAPVLPETGGDLPIGLPLTHVGQLVDESGELYVSGPGLALGYHDDPGATAARFTERDGTRWYRTGDLVGEAAGGLLVFRGRSDHQVKIRG	D	T	E	V	V	G	T	L	V	4	50	40	30	25	34	371	36	62	34	91	41	18	12	PAYVLFTSGSTGEPKGVVVPHRAPAAVVPPLRGLYGIGDGESVLHFHGVG	GDTSLEEILPTLTGGGTLVLDDGAREGFARVAKEQQVSVA	VLPTGFWDSLTGDLLHHGARLPASLRTVVI	GGEAVRADMLERWHRVRGAEDVRLL	NTYGSTETALVTHAVQLAGPGAPVLPETGGDLPI	AAWVARVAGAVEPRTAEPQPPVGVVAHHSARDVAAI	AHHPEPRLEGILRRVGCREAVATAETGWQPPVEKVIRPRWTPAAGPSASPEGASARLPRPED	VVVPHRAPAAVVPPLRGLYGIGDGESVLHFHGVG	LEEILPTLTGGGTLVLDDGAREGFARVAKEQQVSVAVLPTGFWDSLTGDLLHHGARLPASLRTVVIGGEAVRADMLERWHRVRGAEDVRLL	TALVTHAVQLAGPGAPVLPETGGDLPIGLPLTHVGQLVDES	DDPGATAARFTERDGTRW	VGEAAGGLLVFR
2544	BGC0000432_1_F_677	Streptomyces rochei	Actinobacteria	Streptomyces	Streptomyces rochei	F	RVRHQPDAPALVTPDRVLTHRSVDRLTDAWAASLAGRGAGPGRLVGLAFADPGRTVLGMLAALKAGAGFIVLDDRLPAAARDSLVRRTEAAVWLGDGAHAPAAAYVPDGAAGGAATGEGAGAADAGGHPVRPPARAAGHDVAYVLFTSGSTGQPKGTLIERDSLRRFAAAVAERLELAAGDRWLQVASLGFDVLIEEVFPALVAGAAVVCRADTRALDAEELHTMIARTGTTVVELSTQYWLEYARWLDARGLTTPAGLRLVVVGGERMDPRPYRDWQARQPARLAHVYGLTECTVSSTFYTGLLPADAREVPLGTPLRDVEISVRRDGRPVPQGEWGEIHIGGPLLARGFLDDAAATARRFVPDPLSAVPGARVYTTGDLGRIDADGNLIFLGRLDDQVKIRG	D	V	E	E	V	G	V	V	S	1	50	44	30	22	28	385	36	67	34	92	44	23	12	VAYVLFTSGSTGQPKGTLIERDSLRRFAAAVAERLELAAGDRWLQVASLG	FDVLIEEVFPALVAGAAVVCRADTRALDAEELHTMIARTGTTVV	ELSTQYWLEYARWLDARGLTTPAGLRLVVV	GGERMDPRPYRDWQARQPARLA	HVYGLTECTVSSTFYTGLLPADAREVPL	DRLTDAWAASLAGRGAGPGRLVGLAFADPGRTVLGM	DRLPAAARDSLVRRTEAAVWLGDGAHAPAAAYVPDGAAGGAATGEGAGAADAGGHPVRPPARAAGHD	TLIERDSLRRFAAAVAERLELAAGDRWLQVASLG	IEEVFPALVAGAAVVCRADTRALDAEELHTMIARTGTTVVELSTQYWLEYARWLDARGLTTPAGLRLVVVGGERMDPRPYRDWQARQPARLA	CTVSSTFYTGLLPADAREVPLGTPLRDVEISVRRDGRPVPQGEW	DDAAATARRFVPDPLSAVPGARV	GRIDADGNLIFL
2545	BGC0000432_1_F_678	Streptomyces rochei	Actinobacteria	Streptomyces	Streptomyces rochei	F	AARSHPERPAVIDNGMTVGYGQLASWAATVADLVATRTPGPHPPVAVVTHHSVRDIAAILGVLAAGRGYVVVPGEDAGRAGDALRALGCRELIATADTGPLPAVDRVLRPRWTPSRAPVRHGGRPVGADDPAYVLFTSGSTGAPTAVAVPHRALHAVLPHLIGRYGAGPHTVSLNFTRADGDTSLEEILPPLLTGGLVVLDGDAEADLDRVLTDHEVTLINLPVDYWHIYTGHLLETGRKLPGSVETVVIGGEAVRPDMLERWHRLGADGVRLLNTYGSTETALVTHSAVLAGPGAETTVAGSADAEQPSGGASFADGVPIGRPLPSVRQAVVPRPDAPDGPGELFVSGPQLATGYLDDPARTAARFVEADLGGGPARWYRTGDLVHEAADGTLVFHGRLDHQVKIRG	D	T	E	N	V	G	T	L	V	4	50	40	30	24	47	389	36	57	34	90	61	22	12	PAYVLFTSGSTGAPTAVAVPHRALHAVLPHLIGRYGAGPHTVSLNFTRAD	GDTSLEEILPPLLTGGLVVLDGDAEADLDRVLTDHEVTLI	NLPVDYWHIYTGHLLETGRKLPGSVETVVI	GGEAVRPDMLERWHRLGADGVRLL	NTYGSTETALVTHSAVLAGPGAETTVAGSADAEQPSGGASFADGVPI	ASWAATVADLVATRTPGPHPPVAVVTHHSVRDIAAI	GEDAGRAGDALRALGCRELIATADTGPLPAVDRVLRPRWTPSRAPVRHGGRPVGADD	VAVPHRALHAVLPHLIGRYGAGPHTVSLNFTRAD	LEEILPPLLTGGLVVLDGDAEADLDRVLTDHEVTLINLPVDYWHIYTGHLLETGRKLPGSVETVVIGGEAVRPDMLERWHRLGADGVRLL	TALVTHSAVLAGPGAETTVAGSADAEQPSGGASFADGVPIGRPLPSVRQAVVPRPDAPDGP	DDPARTAARFVEADLGGGPARW	VHEAADGTLVFH
2546	BGC0001100_1_G_679	Streptomyces rochei	Actinobacteria	Streptomyces	Streptomyces rochei	G	TARQNPDRVAVVDDHRSLTYGELLDAAHRLGQDLFGDATPARPGTAPVGVFLERSAAIPVAYLTALALRRTFVPMDPRLPDARLAYMAAAAEPGVILVDAATRDRAARLFPGIPRREVDGAPAPSAGPHRAGIRPSTPADGDRTAYVMFTSGSTGNPKGVAVSEGNLANFLHSVRQDPSMGPDDRIVALTPIGFDISLLEILLPLLCGARLRMLSDETRSSGALLAEHIDAAGATVVQATPSTWRILKAAGWRARRPMTLLCGGEALDRDLAEYLLSQSAAVYNMYGPTEATIWASWQRVTGAGHIHLGEPALGTRFYVVDADGRSVAPGMAGELMIAGDCVAQGYLNAPATAFGSLPDGTPSYRTGDLVRYEGPARVTYVSRKDGQRKVNG	D	I	L	Q	L	G	M	I	W	3	50	44	25	21	25	373	39	67	34	86	42	16	12	TAYVMFTSGSTGNPKGVAVSEGNLANFLHSVRQDPSMGPDDRIVALTPIG	FDISLLEILLPLLCGARLRMLSDETRSSGALLAEHIDAAGATVV	QATPSTWRILKAAGWRARRPMTLLC	GGEALDRDLAEYLLSQSAAVY	NMYGPTEATIWASWQRVTGAGHIHL	LDAAHRLGQDLFGDATPARPGTAPVGVFLERSAAIPVAY	PRLPDARLAYMAAAAEPGVILVDAATRDRAARLFPGIPRREVDGAPAPSAGPHRAGIRPSTPADGDR	VAVSEGNLANFLHSVRQDPSMGPDDRIVALTPIG	LLEILLPLLCGARLRMLSDETRSSGALLAEHIDAAGATVVQATPSTWRILKAAGWRARRPMTLLCGGEALDRDLAEYLLSQSAAVY	ATIWASWQRVTGAGHIHLGEPALGTRFYVVDADGRSVAPGMA	NAPATAFGSLPDGTPS	VRYEGPARVTYV
2547	BGC0000368_1_dhb_681	Streptomyces sp. ATCC 700974	Actinobacteria	Streptomyces	Streptomyces sp	dhb	QRAEEHPDRVAIVDPVAGSRWTYADLDRRADRLAAGLLSRGIVKGDKVVVQLPNVAEFFEVIFALFRIGALPVFALPAHRESEITYFCEFTEAVAYVVAAEHGGYDYRELASKTHANVSTLRHVFVAQGDPGEFEALSEVAEEPVGYGGPRPDDLAFLQLSGGSTGIPKLIPRTHDDYIYSLWGSNEICAVDENSVYLCVLPAAHNFPLSSPGSLGTLYAGGRVVLCPGPSPEVAFPLIEREGVTITGLVPPLALLWTEAAPGTAHDLSSLDVLLVGGAKFSEEAARRVRPALGCTLQQVFGMAEGLVNYTRLDDPVETIVTTQGRPISPDDEVLVVDDEDQEVAPGETGHLLTRGPYTIRGYWNAPEHNARSFTEDGFYRTGDIVRVTGSGHIVVEGRAKDQINRG	N	F	S	G	L	G	V	V	N	2	50	43	29	22	26	385	36	78	34	90	44	15	12	LAFLQLSGGSTGIPKLIPRTHDDYIYSLWGSNEICAVDENSVYLCVLPAA	HNFPLSSPGSLGTLYAGGRVVLCPGPSPEVAFPLIEREGVTIT	GLVPPLALLWTEAAPGTAHDLSSLDVLLV	GGAKFSEEAARRVRPALGCTLQ	QVFGMAEGLVNYTRLDDPVETIVTTQ	DRRADRLAAGLLSRGIVKGDKVVVQLPNVAEFFEVI	PAHRESEITYFCEFTEAVAYVVAAEHGGYDYRELASKTHANVSTLRHVFVAQGDPGEFEALSEVAEEPVGYGGPRPDD	IPRTHDDYIYSLWGSNEICAVDENSVYLCVLPAA	LSSPGSLGTLYAGGRVVLCPGPSPEVAFPLIEREGVTITGLVPPLALLWTEAAPGTAHDLSSLDVLLVGGAKFSEEAARRVRPALGCTLQ	GLVNYTRLDDPVETIVTTQGRPISPDDEVLVVDDEDQEVAPGET	NAPEHNARSFTEDGF	VRVTGSGHIVVE
2548	BGC0001172_1_P_684	Streptomyces sp. CNH-287	Actinobacteria	Streptomyces	Streptomyces sp	P	AARHNPAALAVHAPDGALSYGALDRLADRYSAALAAQGVGPGDRVLLWAPKSGRAVALMQACLRRGAVYVPVTESNPPSRLALISRGCAASLVVTDPSGGERAEAAGWDAAPLTTFDALLERAGADPAPAPFDSSPDDTAYILYTSGSTGEPKGVCLSHRNALAFVVWASDTLGLGPEDRLSNHAPFNFDLSVFDLYAAFHAGAAVFLIPQEMAYAPRQLVRFLREERLTVWYSVPSALTLMMSGGGLFDEGPPPALRACIYAGEPFPLPLAQQLRLQWPKVRMFNWYGPTETNVCTSYEVTEADLHRESPLPIGTMCSGDSMELMPGETEGEYDFWVSGPSVMLGYWGAPAHAGAYPTGDIVRLDAEGNLEYVGRRDQMVKIRG	D	L	F	Y	I	A	W	V	C	1	50	44	30	23	29	366	36	65	34	93	41	8	12	TAYILYTSGSTGEPKGVCLSHRNALAFVVWASDTLGLGPEDRLSNHAPFN	FDLSVFDLYAAFHAGAAVFLIPQEMAYAPRQLVRFLREERLTVW	YSVPSALTLMMSGGGLFDEGPPPALRACIY	AGEPFPLPLAQQLRLQWPKVRMF	NWYGPTETNVCTSYEVTEADLHRESPLPI	DRLADRYSAALAAQGVGPGDRVLLWAPKSGRAVALM	ESNPPSRLALISRGCAASLVVTDPSGGERAEAAGWDAAPLTTFDALLERAGADPAPAPFDSSPDD	VCLSHRNALAFVVWASDTLGLGPEDRLSNHAPFN	VFDLYAAFHAGAAVFLIPQEMAYAPRQLVRFLREERLTVWYSVPSALTLMMSGGGLFDEGPPPALRACIYAGEPFPLPLAQQLRLQWPKVRMF	TNVCTSYEVTEADLHRESPLPIGTMCSGDSMELMPGETEGE	GAPAHAGA	VRLDAEGNLEYV
2549	BGC0001159_1_P_685	Streptomyces sp. CNQ-418	Actinobacteria	Streptomyces	Streptomyces sp	P	SRQAPAALAVAAPDGDLTYGELNTLAARYARALRDRGVGPGDRVLIWTGKSAQAVAAMQGALRVGAVYVPVTASNPPPRVARIATDCAATLLIADDGLADRLAAVAEALVATTPRSSSGKGRRGSAALGGRSGAARTAVVTSSELRAEAPAPAEPPGAVDLSGEGASDSDAAQDLPPASDEQTHANQPDDPAYILYTSGSTGDPKGVVVSHRNALAFVDWAVRLLHITAADRISNHAPFNFDLSVFDLYAAFRTGASVHLIAPELAYAPTELVRFLRASDITIWYSVPSALSLMMREGGLLESEPPTALRACVFAGEPFPIGQVKEVRKAWQSIRLLNWYGPTETNVCTSYEVTDSDLSRTEALPIGGAASGDTVELDGPDGAEGEIVVSGPSVMLGYWGREPQRGPYRTGDLGRRDEAGELRYVGRIDQMVKVRG	D	L	F	Y	V	A	W	V	C	1	50	44	30	23	29	418	36	118	34	93	40	8	12	PAYILYTSGSTGDPKGVVVSHRNALAFVDWAVRLLHITAADRISNHAPFN	FDLSVFDLYAAFRTGASVHLIAPELAYAPTELVRFLRASDITIW	YSVPSALSLMMREGGLLESEPPTALRACVF	AGEPFPIGQVKEVRKAWQSIRLL	NWYGPTETNVCTSYEVTDSDLSRTEALPI	NTLAARYARALRDRGVGPGDRVLIWTGKSAQAVAAM	ASNPPPRVARIATDCAATLLIADDGLADRLAAVAEALVATTPRSSSGKGRRGSAALGGRSGAARTAVVTSSELRAEAPAPAEPPGAVDLSGEGASDSDAAQDLPPASDEQTHANQPDD	VVVSHRNALAFVDWAVRLLHITAADRISNHAPFN	VFDLYAAFRTGASVHLIAPELAYAPTELVRFLRASDITIWYSVPSALSLMMREGGLLESEPPTALRACVFAGEPFPIGQVKEVRKAWQSIRLL	TNVCTSYEVTDSDLSRTEALPIGGAASGDTVELDGPDGAE	GREPQRGP	GRRDEAGELRYV
2550	BGC0001652_1_V_686	Streptomyces sp. ICBB 8177	Actinobacteria	Streptomyces	Streptomyces sp	V	PPQGAPLAREGASLTYARLNSLANQAARELRRSHGIEWGTAVGLHLDRSPELYVVMLAVLKAGGHVVPLNPAHPHRMIDHIVTEARVRLVVHHGGAAGHPGTDAVTAGELLQRASQLEDHDLEPVTGPEDTAFVLYTSGSTGRPKGTRIAHRGLARLVLPVPGLALTEGDCLLQQAAPSFAASMNEVWLAFLAGAKLAVLPPGLPSLSGVRQIIEEHGVTVLSLPCGLFNLLVDNELDALAKLRAVFVSGDFPSPRHLRRAARETSVRIFNGYGCTENSAISALFPVDADALTDSDPVPVGRPLPLVGMAVVDERLTACPPGQPGELVISGAGLALGYVDAALGEGRFVTSPRTGARLYRTGDRAYVTADGDIVVTGRGDGQVKVRG	A	A	N	S	F	S	G	-	-	2	49	43	26	22	30	372	37	60	33	87	47	19	12	TAFVLYTSGSTGRPKGTRIAHRGLARLVLPVPGLALTEGDCLLQQAAPS	FAASMNEVWLAFLAGAKLAVLPPGLPSLSGVRQIIEEHGVTVL	SLPCGLFNLLVDNELDALAKLRAVFV	SGDFPSPRHLRRAARETSVRIF	NGYGCTENSAISALFPVDADALTDSDPVPV	NSLANQAARELRRSHGIEWGTAVGLHLDRSPELYVVM	PAHPHRMIDHIVTEARVRLVVHHGGAAGHPGTDAVTAGELLQRASQLEDHDLEPVTGPED	TRIAHRGLARLVLPVPGLALTEGDCLLQQAAPS	MNEVWLAFLAGAKLAVLPPGLPSLSGVRQIIEEHGVTVLSLPCGLFNLLVDNELDALAKLRAVFVSGDFPSPRHLRRAARETSVRIF	NSAISALFPVDADALTDSDPVPVGRPLPLVGMAVVDERLTACPPGQP	DAALGEGRFVTSPRTGARL	AYVTADGDIVVT
2551	BGC0001652_2_P_687	Streptomyces sp. ICBB 8177	Actinobacteria	Streptomyces	Streptomyces sp	P	EAQVARTPDAPALEFDGEVLTYRQLNARANRMARALIAHGAGPGRRVALHLDRSTDQIAVLLGVLKTGASYVPLDPHYPADRVAFMLDDADVRLVVTGDEAPRLPSGVERFVVGRDVASGPGGPEDERDLGRRKSTGDEIYLIYTSGSTGLPKGVVINDATIANLVAVQAALSPCGAWTRTSQYMSLSFDVSLMEIFGTLCAGGTLVLVPEELRTDLDRLADFVARERIGRMYLPYIAVHQLAAVTAGSDRRFDALVEVASVGEQLVVTPQIREFFSRHTGARLLNMYGPSETHLATSHELPSCPREWPDAPPIGAGVPGLKLLVLDERMNLVPEGVPGELYIGGDVISPGYHNRPEETEGRYLADPFDPAGHGRLYRTGDLVRVTRDRELEYLGRTDGQIKIRG	D	V	M	Y	A	V	M	L	A	1	50	44	29	24	29	384	36	63	34	93	46	23	12	EIYLIYTSGSTGLPKGVVINDATIANLVAVQAALSPCGAWTRTSQYMSLS	FDVSLMEIFGTLCAGGTLVLVPEELRTDLDRLADFVARERIGRM	YLPYIAVHQLAAVTAGSDRRFDALVEVAS	VGEQLVVTPQIREFFSRHTGARLL	NMYGPSETHLATSHELPSCPREWPDAPPI	NARANRMARALIAHGAGPGRRVALHLDRSTDQIAVL	PHYPADRVAFMLDDADVRLVVTGDEAPRLPSGVERFVVGRDVASGPGGPEDERDLGRRKSTGD	VVINDATIANLVAVQAALSPCGAWTRTSQYMSLS	LMEIFGTLCAGGTLVLVPEELRTDLDRLADFVARERIGRMYLPYIAVHQLAAVTAGSDRRFDALVEVASVGEQLVVTPQIREFFSRHTGARLL	THLATSHELPSCPREWPDAPPIGAGVPGLKLLVLDERMNLVPEGVP	NRPEETEGRYLADPFDPAGHGRL	VRVTRDRELEYL
2552	BGC0001477_16_G_688	Streptomyces sp. ID38640	Actinobacteria	Streptomyces	Streptomyces sp	G	ERAAAAPDAVVLADGDRNTTYAELWQAASDTRELLRASGVTAGDVVAVAARRGPELAAAALGVWLAGCAYLPVDPDHPADRISYQLADSGARAVLAGDTVTLPEGTPRLDMAGLRAAQGQIAELPADPDPASCAYLIYTSGSTGRPKGTRVSHGNLANLVRHFLDELKPGPGEVTLWMTTFAFDISALELFLPLTSGGTLAVAPDEARVNGTLLRELLVRHDVAIVQATPTTWRTVIEQVGDQLAGRRLLCGGEALPADLAERLLETAAEVRNVYGPTETTIWSTAGKLGAGDGAVHAGTPLRNTTAFVLDPAGRELPLGVHGELCIAGAGVAIGYHNRPELTAERFGEHPEYGRFYRTGDLARWRDNGTLEVLGRVDRQIKLRG	D	I	L	Q	L	G	V	I	W	3	50	44	25	21	26	365	36	58	34	86	43	19	12	CAYLIYTSGSTGRPKGTRVSHGNLANLVRHFLDELKPGPGEVTLWMTTFA	FDISALELFLPLTSGGTLAVAPDEARVNGTLLRELLVRHDVAIV	QATPTTWRTVIEQVGDQLAGRRLLC	GGEALPADLAERLLETAAEVR	NVYGPTETTIWSTAGKLGAGDGAVHA	WQAASDTRELLRASGVTAGDVVAVAARRGPELAAAA	PDHPADRISYQLADSGARAVLAGDTVTLPEGTPRLDMAGLRAAQGQIAELPADPDPAS	TRVSHGNLANLVRHFLDELKPGPGEVTLWMTTFA	ALELFLPLTSGGTLAVAPDEARVNGTLLRELLVRHDVAIVQATPTTWRTVIEQVGDQLAGRRLLCGGEALPADLAERLLETAAEVR	TTIWSTAGKLGAGDGAVHAGTPLRNTTAFVLDPAGRELPLGVH	NRPELTAERFGEHPEYGRF	ARWRDNGTLEVL
2553	BGC0001553_2_orn_689	Streptomyces sp. JV178	Actinobacteria	Streptomyces	Streptomyces sp	orn	AAAADPSASAVVMPTGSGPAVRLTYGELVERSARAAARLRALGAGPGSVVALCMEKFPELIVALLAVLRTGAAYLPLAPGDPADRLAYMVEHAGADLLITXRPRPNXDDHDQIGRLDRLTGLEGLPVRLITTGELSSAEAEFTDEPVGLEAPAYVIHTSGSSGRPKAVRVSHGNLASAYQAWRAEYRLETDVRVHLQMASPSFDVFTGDVVRALCSGGTLVLVGRELLFDTARLHEVMRAERVDAAEFVPAVARVLADHCERAGLRLDFMRLLVVGSDMWKVEEYERLRALCGPATRLVNSYGLTEATVDSAYFEGPVDGLEPSRMVPIGRPFPNSTLYLLDRHGRPVPPGVTGELWIGGSGVALGYAGDEERTARRFTTLPLGGADGTEPVRVYRTGDLACWDADGGVRLLGRADTQIKVRG	D	V	G	E	V	G	S	V	D	1	51	44	29	24	30	399	36	73	35	93	47	26	12	PAYVIHTSGSSGRPKAVRVSHGNLASAYQAWRAEYRLETDVRVHLQMASPS	FDVFTGDVVRALCSGGTLVLVGRELLFDTARLHEVMRAERVDAA	EFVPAVARVLADHCERAGLRLDFMRLLVV	GSDMWKVEEYERLRALCGPATRLV	NSYGLTEATVDSAYFEGPVDGLEPSRMVPI	VERSARAAARLRALGAGPGSVVALCMEKFPELIVAL	PGDPADRLAYMVEHAGADLLITXRPRPNXDDHDQIGRLDRLTGLEGLPVRLITTGELSSAEAEFTDEPVGLEA	VRVSHGNLASAYQAWRAEYRLETDVRVHLQMASPS	TGDVVRALCSGGTLVLVGRELLFDTARLHEVMRAERVDAAEFVPAVARVLADHCERAGLRLDFMRLLVVGSDMWKVEEYERLRALCGPATRLV	ATVDSAYFEGPVDGLEPSRMVPIGRPFPNSTLYLLDRHGRPVPPGVT	GDEERTARRFTTLPLGGADGTEPVRV	ACWDADGGVRLL
2554	BGC0001332_4_S_691	Streptomyces sp. MspMP-M5	Actinobacteria	Streptomyces	Streptomyces sp	S	EEQVRRTPGAEAVRYAGACLTYTELNERANRLAHLLRGRGVGRDVLVGVAMERSFDLVVALLAVLKAGGAYVPLDTSLPPARLTAIAEDAQPPVVLTHGDLAEQLPALDCPVLRMEDLAAELAEQCPDDPGVVVDGEDLAYVIFTSGSTGRPKGVMNVHAALRNRLLWMQDAYGLDATDRVLQKTPFSFDVSVWEFFWPLMTGAALVMARPGGHRDSSYLAATVAAERITTLHFVPSMLQLFLREPAEHSAGLRRVFCSGEELPRDLHDRFLDVHRAELHNLYGPTEAAIDVTAWHCRPGDDTRPVPIGRPIANLRVYVLDRCGRPVPAGVPGELCIGGRGLARGYLNRPDLTAERFTDDPFVPGARIYRTGDLARHRADGALEFLGRLDHQVKLRG	D	V	W	H	F	S	L	I	D	2	50	44	26	22	28	376	36	63	34	88	45	21	12	LAYVIFTSGSTGRPKGVMNVHAALRNRLLWMQDAYGLDATDRVLQKTPFS	FDVSVWEFFWPLMTGAALVMARPGGHRDSSYLAATVAAERITTL	HFVPSMLQLFLREPAEHSAGLRRVFC	SGEELPRDLHDRFLDVHRAELH	NLYGPTEAAIDVTAWHCRPGDDTRPVPI	NERANRLAHLLRGRGVGRDVLVGVAMERSFDLVVAL	TSLPPARLTAIAEDAQPPVVLTHGDLAEQLPALDCPVLRMEDLAAELAEQCPDDPGVVVDGED	VMNVHAALRNRLLWMQDAYGLDATDRVLQKTPFS	VWEFFWPLMTGAALVMARPGGHRDSSYLAATVAAERITTLHFVPSMLQLFLREPAEHSAGLRRVFCSGEELPRDLHDRFLDVHRAELH	AAIDVTAWHCRPGDDTRPVPIGRPIANLRVYVLDRCGRPVPAGVP	NRPDLTAERFTDDPFVPGARI	ARHRADGALEFL
2555	BGC0001332_5_G_692	Streptomyces sp. MspMP-M5	Actinobacteria	Streptomyces	Streptomyces sp	G	ERQAVLRPDAEAVYCQGQTLTYAQLDASANQLAHRLKRLGVGRDVMVGICLDRSLDMVVAVLAVLKAGGAYVPLDPKLPKDRMAFMIEDAGLPVLITQSSVVPGLPDSAATTLCVDELREDLAAESTEVLGEPVDGADLAYVIYTSGSTGRPKGVQLPHRALRNLFRAMKQWPGIDADDSLIAVTTLSFDIATLELLLPLVEGARVVLATREVATDGRLLAQEMAATGATMMQATPSTWRMLLDAGWPGRPGLRGLICGEALPPDLARRLLAKGVDLWNMYGPSETTIYSLGTRIVDDTITIGRPIANTEVHILDPEGRPVPPGVPGELCIGGSGLARGYLNRPQLTQQQFIPNPFASDLADRLYRTGDLVRRRVDGTVDYLGRLDHQVKLRG	D	I	L	Q	L	C	M	I	-	3	50	44	25	21	24	372	36	63	34	86	41	23	12	LAYVIYTSGSTGRPKGVQLPHRALRNLFRAMKQWPGIDADDSLIAVTTLS	FDIATLELLLPLVEGARVVLATREVATDGRLLAQEMAATGATMM	QATPSTWRMLLDAGWPGRPGLRGLI	CGEALPPDLARRLLAKGVDLW	NMYGPSETTIYSLGTRIVDDTITI	DASANQLAHRLKRLGVGRDVMVGICLDRSLDMVVAV	PKLPKDRMAFMIEDAGLPVLITQSSVVPGLPDSAATTLCVDELREDLAAESTEVLGEPVDGAD	VQLPHRALRNLFRAMKQWPGIDADDSLIAVTTLS	TLELLLPLVEGARVVLATREVATDGRLLAQEMAATGATMMQATPSTWRMLLDAGWPGRPGLRGLICGEALPPDLARRLLAKGVDLW	TTIYSLGTRIVDDTITIGRPIANTEVHILDPEGRPVPPGVP	NRPQLTQQQFIPNPFASDLADRL	VRRRVDGTVDYL
2556	BGC0001332_6_V_693	Streptomyces sp. MspMP-M5	Actinobacteria	Streptomyces	Streptomyces sp	V	EAQAARTPDAVAVSCGDEQLSYRELSTTADRLAARLRALGIGADGAEDAVCLLMERSVRVPVAILAVLKAGGVYVPLDPRYPESRMRLIMADTGASVLLVDGDAPAHPTADGVRVLDVTAELSATEGQSGGIAVPRAADGPDRAAYIMYTSGSTGQPKGVTVTHRNVASLAADHVWRDENHTRVLMHAPTAFDASTYELWVPLLSGGEVVVAPAGELDPGLLVRTIRERGVTSAFFTAALFNLLVERDPEALAGMRQVLAGGEALSPPVVAKALAAWPKTVLTNGYGPTETTTFAVLHSTREVADGTVPIGTPMDDTRAYVLDDRLRPVPVGVPGELYLAGAGLARGYFDKPGLTAQRFVACPYGPPGERMYRTGDLVRWRTDGTIEYLGRTDDQVKIRG	D	A	Y	F	L	G	G	T	F	2	48	43	26	23	27	379	39	65	32	88	44	22	12	AAYIMYTSGSTGQPKGVTVTHRNVASLAADHVWRDENHTRVLMHAPTA	FDASTYELWVPLLSGGEVVVAPAGELDPGLLVRTIRERGVTSA	FFTAALFNLLVERDPEALAGMRQVLA	GGEALSPPVVAKALAAWPKTVLT	NGYGPTETTTFAVLHSTREVADGTVPI	STTADRLAARLRALGIGADGAEDAVCLLMERSVRVPVAI	PRYPESRMRLIMADTGASVLLVDGDAPAHPTADGVRVLDVTAELSATEGQSGGIAVPRAADGPDR	VTVTHRNVASLAADHVWRDENHTRVLMHAPTA	TYELWVPLLSGGEVVVAPAGELDPGLLVRTIRERGVTSAFFTAALFNLLVERDPEALAGMRQVLAGGEALSPPVVAKALAAWPKTVLT	TTTFAVLHSTREVADGTVPIGTPMDDTRAYVLDDRLRPVPVGVP	DKPGLTAQRFVACPYGPPGERM	VRWRTDGTIEYL
2557	BGC0001538_1_dhb_695	Streptomyces sp. NTK 937	Actinobacteria	Streptomyces	Streptomyces sp	dhb	TAAAHADRTALVLGGRRLTFAELDRRVARTAAGFVERGIAAGDRVVVQLPNVPEFVIVCFALFRMGAKPVFSLVSHRANEIRHLCGISGAVAYVVPGEYQGFDHTRLALDLVEEYAALRKVFVLDGRAVAGAAAAPAGVLVALDDVDAEPLPLPAPDPSDVAFFLLSGGTTALPKLIPRTHDDYAYQVRAAAALLELDQDAVYLAVLPAEFNFTWGCPGVVGTLLSGGTVVLADAPIADECFETVAREGVTFTSLVPTLAQLWVEAAEWSEADLSSLRLVQIGGARTHGSLAERIGPVLGCRLQQVFGMAEGLLTLSRPTDSEERVLATQGRPLSPDDEVRIVGPGGDDLPPGGTGELLTRGPYTLQGYYKAPEHNARAFTADGFYRTGDLARLTDDGDLVIEGRIKDVINRG	N	F	G	S	Q	G	V	L	T	2	50	43	29	22	26	394	36	87	34	90	44	15	12	VAFFLLSGGTTALPKLIPRTHDDYAYQVRAAAALLELDQDAVYLAVLPAE	FNFTWGCPGVVGTLLSGGTVVLADAPIADECFETVAREGVTFT	SLVPTLAQLWVEAAEWSEADLSSLRLVQI	GGARTHGSLAERIGPVLGCRLQ	QVFGMAEGLLTLSRPTDSEERVLATQ	DRRVARTAAGFVERGIAAGDRVVVQLPNVPEFVIVC	VSHRANEIRHLCGISGAVAYVVPGEYQGFDHTRLALDLVEEYAALRKVFVLDGRAVAGAAAAPAGVLVALDDVDAEPLPLPAPDPSD	IPRTHDDYAYQVRAAAALLELDQDAVYLAVLPAE	WGCPGVVGTLLSGGTVVLADAPIADECFETVAREGVTFTSLVPTLAQLWVEAAEWSEADLSSLRLVQIGGARTHGSLAERIGPVLGCRLQ	GLLTLSRPTDSEERVLATQGRPLSPDDEVRIVGPGGDDLPPGGT	KAPEHNARAFTADGF	ARLTDDGDLVIE
2558	BGC0001818_1_W_696	Streptomyces sp. SANK 60404	Actinobacteria	Streptomyces	Streptomyces sp	W	RHAAERPQAPAMRFGDQQLDYAGLDSRANRLAGLLRTRWHAGPDQVVGVLLERGLDLPVAQLAVLKAGAAWLPLDPQYPADRLAHQLTDARVRTVLTTRDLGHLLPDDLDRWYLDDEDSQRELAGLPDEAPAVDVRPDHLAYVIYTSGSTGKPKGVLISHRSAVGFVEGVCELFRITPDDRLLQFANPAFDVSVFDFYAALGAGACVIGAPRADLLNPDTLQRLMERERVTVADVPPAVLRLLDAEPLTALRVLFVGLEAFPAELVNRWSAPGREFHNGYGPTEATVACVDYLCPPEGLTTAPPIGRAMANHRAYVLDGAFNPVPVGVPGELYVAGTGLARGYLGRPDLTADRFLPDPFAQRPGERMYRTGDVVRWRPDGNLEFLGRADRQVKIRG	D	V	F	D	F	G	G	V	A	3	50	44	23	21	28	376	37	64	34	84	45	23	12	LAYVIYTSGSTGKPKGVLISHRSAVGFVEGVCELFRITPDDRLLQFANPA	FDVSVFDFYAALGAGACVIGAPRADLLNPDTLQRLMERERVTVA	DVPPAVLRLLDAEPLTALRVLFV	GLEAFPAELVNRWSAPGREFH	NGYGPTEATVACVDYLCPPEGLTTAPPI	DSRANRLAGLLRTRWHAGPDQVVGVLLERGLDLPVAQ	PQYPADRLAHQLTDARVRTVLTTRDLGHLLPDDLDRWYLDDEDSQRELAGLPDEAPAVDVRPDH	VLISHRSAVGFVEGVCELFRITPDDRLLQFANPA	VFDFYAALGAGACVIGAPRADLLNPDTLQRLMERERVTVADVPPAVLRLLDAEPLTALRVLFVGLEAFPAELVNRWSAPGREFH	ATVACVDYLCPPEGLTTAPPIGRAMANHRAYVLDGAFNPVPVGVP	GRPDLTADRFLPDPFAQRPGERM	VRWRPDGNLEFL
2559	BGC0001349_1_F_697	Streptomyces sp. SCSIO 03032	Actinobacteria	Streptomyces	Streptomyces sp	F	AARRAPERPAVIQAAAGGGTETVTYGELERRVDRIAGQLDALGLDVGDRVILESDTSADSVAALLACATVGLPFIPTSPEIPDERLLTIIGSAEPALHLQTAHGKRTGIPEQVGTARLGAEGLTVERAPAPRVRRRRAVTPVDTAYITFTSGTTGRPKGVVMSHRGVIAFLRGAEAEELATADDRVANTSPLQFDFSLFDIGFTLSHGAALVPVPRDRLGWPRRFLAFLREAGVTQVDCVPSVWRPVLRHEPELLAELGDAGLVRRIVFTGEPWPLDELRALQNLLPKTRFTNGYGATETMAASITEVPNPLPADVTRLSIGHAHAGAEMTLIGPDGTPVEGPGTVGEIYLRTPSLFSGYWGDPETTSKVLVPDPLDPRSGRLVFKSGDLASMGEDGELYLHGRADSQVQIRG	D	F	F	D	V	T	G	A	A	1	50	44	32	23	29	389	36	65	34	95	47	23	12	TAYITFTSGTTGRPKGVVMSHRGVIAFLRGAEAEELATADDRVANTSPLQ	FDFSLFDIGFTLSHGAALVPVPRDRLGWPRRFLAFLREAGVTQV	DCVPSVWRPVLRHEPELLAELGDAGLVRRIVF	TGEPWPLDELRALQNLLPKTRFT	NGYGATETMAASITEVPNPLPADVTRLSI	ERRVDRIAGQLDALGLDVGDRVILESDTSADSVAAL	PEIPDERLLTIIGSAEPALHLQTAHGKRTGIPEQVGTARLGAEGLTVERAPAPRVRRRRAVTPVD	VVMSHRGVIAFLRGAEAEELATADDRVANTSPLQ	LFDIGFTLSHGAALVPVPRDRLGWPRRFLAFLREAGVTQVDCVPSVWRPVLRHEPELLAELGDAGLVRRIVFTGEPWPLDELRALQNLLPKTRFT	TMAASITEVPNPLPADVTRLSIGHAHAGAEMTLIGPDGTPVEGPGTV	GDPETTSKVLVPDPLDPRSGRLV	ASMGEDGELYLH
2560	BGC0001349_1_A_698	Streptomyces sp. SCSIO 03032	Actinobacteria	Streptomyces	Streptomyces sp	A	ARAPGGTAIRVDAESLTFEEAHDLALRRAGALRALAPEGPRSVAVLADKSVTAYVGILAALYAGATVVPLNPRFPAERTRRMLTTARVSAVVADPVGRAALAETELALPVLDEAAPARPLDAPADVLPSDIAYVLFTSGSTGRPKGVPMTHGANAHYFDLLDRRYDFGPDDVFSQNVGLNFDCAMFELFCAWGNGAPVHAIPAAAHRDLPAFFAERRMTVWFSTPSGIAFIRRMGGLAPGAMPTLRWSFFAGEALLAEDAADWQAAAPGSHVENLYGPTELTITVTGHRWSPGTSPAKTVNGVVPIGTVHEGHDHVLLDEAGEPADEGELCITGPQMTPGYLDEEDNAGRFLDRDGRRWYRTGDRVRRLPDGELVYLGRLDAQVQIQG	D	C	F	F	F	A	L	I	T	1	50	41	29	23	33	371	36	59	34	89	47	17	12	IAYVLFTSGSTGRPKGVPMTHGANAHYFDLLDRRYDFGPDDVFSQNVGLN	FDCAMFELFCAWGNGAPVHAIPAAAHRDLPAFFAERRMTVW	FSTPSGIAFIRRMGGLAPGAMPTLRWSFF	AGEALLAEDAADWQAAAPGSHVE	NLYGPTELTITVTGHRWSPGTSPAKTVNGVVPI	HDLALRRAGALRALAPEGPRSVAVLADKSVTAYVGI	PRFPAERTRRMLTTARVSAVVADPVGRAALAETELALPVLDEAAPARPLDAPADVLPSD	VPMTHGANAHYFDLLDRRYDFGPDDVFSQNVGLN	MFELFCAWGNGAPVHAIPAAAHRDLPAFFAERRMTVWFSTPSGIAFIRRMGGLAPGAMPTLRWSFFAGEALLAEDAADWQAAAPGSHVE	LTITVTGHRWSPGTSPAKTVNGVVPIGTVHEGHDHVLLDEAGEPADE	DEEDNAGRFLDRDGRRW	VRRLPDGELVYL
2561	BGC0001442_1_T_699	Streptomyces sp. strain ATCC 14903	Actinobacteria	Streptomyces	Streptomyces sp	T	RTAERFPDAVAVTGKSGSLTYAELRTRAESLAHRIREEIPGTGSRIGIRLSRDIFVPVAVLAVLKSGNAYVPLDPEYPEERVRFMAEDAEVRALVSDRPAGPGTPAVPHLPVAGPDAADRPAGAAPLPAVAPGDPAYVIYTSGSTGRPKGVAVAHESVLALLDGCAGVFDIDEHDVWTLFHSYCFDFSVWEMWGAFAHGSRLVVVDADVAASPERTVRLLADEGVTVLNQVPSVFRTLARVARDTAPPAPPVRHVIFGGEPLAPHGMRNWREAFGPGTVFHNMYGITETTVFVTAHRVPEHAIDGDATLPIGLPLKGYDTVVVDEDDKPVPPGGQGELLVSGTAVALGYLNRPELTAERFVELALPEREPARYYRSGDIALLRHDGLLEHLGRRDNQVKLHG	D	F	W	N	I	G	M	V	F	1	50	44	29	24	30	382	36	60	34	93	47	23	12	PAYVIYTSGSTGRPKGVAVAHESVLALLDGCAGVFDIDEHDVWTLFHSYC	FDFSVWEMWGAFAHGSRLVVVDADVAASPERTVRLLADEGVTVL	NQVPSVFRTLARVARDTAPPAPPVRHVIF	GGEPLAPHGMRNWREAFGPGTVFH	NMYGITETTVFVTAHRVPEHAIDGDATLPI	RTRAESLAHRIREEIPGTGSRIGIRLSRDIFVPVAV	PEYPEERVRFMAEDAEVRALVSDRPAGPGTPAVPHLPVAGPDAADRPAGAAPLPAVAPGD	VAVAHESVLALLDGCAGVFDIDEHDVWTLFHSYC	VWEMWGAFAHGSRLVVVDADVAASPERTVRLLADEGVTVLNQVPSVFRTLARVARDTAPPAPPVRHVIFGGEPLAPHGMRNWREAFGPGTVFH	TTVFVTAHRVPEHAIDGDATLPIGLPLKGYDTVVVDEDDKPVPPGGQ	NRPELTAERFVELALPEREPARY	ALLRHDGLLEHL
2562	BGC0001442_2_P_700	Streptomyces sp. strain ATCC 14903	Actinobacteria	Streptomyces	Streptomyces sp	P	EQVRARPHAVAVEDAAGTVDYASLHARSDRVAGLLRSRGIGPDDVVALCAPRGAGAVAAVLGILKAGAAHLPVQADQPADRVAYMLRDAGAVLALVGDGCAERLPPQAALPVVTLAEAEAYAEPRDAAAPQPPSAGPDHLMYVLYTSGSTGRPKGVAMRRGALENLVRWQLAGAPEPCRTFHITPQGFDVSVQEVFVTLLSGGTLVVPPPDARRDPDLLHDEAVRRDVRRVFLPPLVLHQLARAALADGRPSPLREFVVAGDRLDLPADTVRFLRGLPGVVVENHYGPTETHVVTAHRLTGPPGDWPAHPPIGRPVAGVRVRVAGPDLRPVPLGVPGELIAEGACLARGYTGAAASGQDRFLPDPHGPGRLYRTGDLARWRPDGTLEHLGRIDAQIKLRG	D	V	Q	F	V	A	H	V	V	1	48	44	28	24	29	380	36	65	32	92	46	20	12	LMYVLYTSGSTGRPKGVAMRRGALENLVRWQLAGAPEPCRTFHITPQG	FDVSVQEVFVTLLSGGTLVVPPPDARRDPDLLHDEAVRRDVRRV	FLPPLVLHQLARAALADGRPSPLREFVV	AGDRLDLPADTVRFLRGLPGVVVE	NHYGPTETHVVTAHRLTGPPGDWPAHPPI	HARSDRVAGLLRSRGIGPDDVVALCAPRGAGAVAAV	ADQPADRVAYMLRDAGAVLALVGDGCAERLPPQAALPVVTLAEAEAYAEPRDAAAPQPPSAGPDH	VAMRRGALENLVRWQLAGAPEPCRTFHITPQG	VQEVFVTLLSGGTLVVPPPDARRDPDLLHDEAVRRDVRRVFLPPLVLHQLARAALADGRPSPLREFVVAGDRLDLPADTVRFLRGLPGVVVE	THVVTAHRLTGPPGDWPAHPPIGRPVAGVRVRVAGPDLRPVPLGVP	GAAASGQDRFLPDPHGPGRL	ARWRPDGTLEHL
2563	BGC0000466_1_dhb_701	Streptomyces sp. TP-A2060	Actinobacteria	Streptomyces	Streptomyces sp	dhb	EQARRLGDRTAVVDAEGEVGFGELRDLALRLAGGLAEHGVGRGDVVGVQLPNSRLSCIVELAVAALGAVLLPFPPGRGGKEAATLLSGARAACVIVPGTHRGHDYLTPVLALARTLPELRTVVSAQRTDRSPCLADLLRSEPAVPARPDPDGAARIMVSSGSEAAPKMVAFSHNALATGLGAVVGEVLEPGERPRSLWLVPLSAAFGSNATVGTLIVHGGTLVLQPRFDAAEALRLIERHRPSHVLGVPTMMRMMADEPSAATADTSGVRAVVVGGAKLDGATARRAAALFRCPVVSTYGSSDGVHCAMSDPTRGGSRSGRPNPAIVDIRVVDDDLNDVGPGQVGEIVARGPFTPLCYVGAPHLNARYRTPGGWVRTDDLGVLDADGRLTVVDRRKEIVVRG	A	F	N	L	V	G	T	H	C	5	51	42	29	22	23	382	36	78	35	89	41	15	12	AARIMVSSGSEAAPKMVAFSHNALATGLGAVVGEVLEPGERPRSLWLVPLS	AAFGSNATVGTLIVHGGTLVLQPRFDAAEALRLIERHRPSHV	LGVPTMMRMMADEPSAATADTSGVRAVVV	GGAKLDGATARRAAALFRCPVV	STYGSSDGVHCAMSDPTRGGSRS	RDLALRLAGGLAEHGVGRGDVVGVQLPNSRLSCIVE	PGRGGKEAATLLSGARAACVIVPGTHRGHDYLTPVLALARTLPELRTVVSAQRTDRSPCLADLLRSEPAVPARPDPDG	VAFSHNALATGLGAVVGEVLEPGERPRSLWLVPLS	SNATVGTLIVHGGTLVLQPRFDAAEALRLIERHRPSHVLGVPTMMRMMADEPSAATADTSGVRAVVVGGAKLDGATARRAAALFRCPVV	GVHCAMSDPTRGGSRSGRPNPAIVDIRVVDDDLNDVGPGQV	GAPHLNARYRTPGGW	GVLDADGRLTVV
2564	BGC0001435_2_orn_702	Streptomyces sp. ZJ306	Actinobacteria	Streptomyces	Streptomyces sp	orn	EAAHRTPQAVAVAAPAESGETRRLTYGELEERAGELAGRLRARGVREGTVVALCLEKSPELITALLAVLKAGGAYLPLDPDYPADRLAYMVRNAGAALVIGGTGGAAEGLPGTVVSLEELLAGEAGEVVPDAEPGPDSPAYVIYTSGSTGRPKAVAVSHRNLASVYAGWRDAYRLEEGDIRVHLQMASPSFDVFTGDLTRALCSGGTLVLVGRELLFNTARLYETMRAERVDCGEFVPAVVRTLVRHCEDTGARLDFLRLLIVGSDSWKAEEYERLRALGARRLVNSYGLTEATIDSAWFEGPADDLEGGRMVPIGRPFPGSALYILDSRGEPVPPGVPGELWIGGAGVALGYLGDEELTGERFRTRTLAGDAPVRLYRTGDLARWDAAGTVHLLGRADSQIKVRG	D	V	G	E	I	G	S	I	D	1	52	44	29	22	30	381	36	59	36	91	47	23	12	PAYVIYTSGSTGRPKAVAVSHRNLASVYAGWRDAYRLEEGDIRVHLQMASPS	FDVFTGDLTRALCSGGTLVLVGRELLFNTARLYETMRAERVDCG	EFVPAVVRTLVRHCEDTGARLDFLRLLIV	GSDSWKAEEYERLRALGARRLV	NSYGLTEATIDSAWFEGPADDLEGGRMVPI	EERAGELAGRLRARGVREGTVVALCLEKSPELITAL	PDYPADRLAYMVRNAGAALVIGGTGGAAEGLPGTVVSLEELLAGEAGEVVPDAEPGPDS	VAVSHRNLASVYAGWRDAYRLEEGDIRVHLQMASPS	TGDLTRALCSGGTLVLVGRELLFNTARLYETMRAERVDCGEFVPAVVRTLVRHCEDTGARLDFLRLLIVGSDSWKAEEYERLRALGARRLV	ATIDSAWFEGPADDLEGGRMVPIGRPFPGSALYILDSRGEPVPPGVP	GDEELTGERFRTRTLAGDAPVRL	ARWDAAGTVHLL
2565	BGC0000382_1_F_703	Streptomyces toxytricini	Actinobacteria	Streptomyces	Streptomyces toxytricini	F	ERNARAFPDKPAVIHPAAGPRRDGASPAYRTLTYGRLQQAVEELAAGLTRAGITKGTKTVLMAPPGPELFALAFALFRVGAVPVVVDPGMGVRRMLHCYRTVGAEAFIGPPLAHAARLLGRRAFAGIRVPVTLGRHRLGRARTLAAVRALGARGGAAAPVAAGRDDLLMIGFTTGSTGPAKGVEYTHRMALSAARQIEAVHGRTRDDTSLVTLPFYGVLDLVYGSTLVLAPLAPSRVAQADPALVVDALERFRVTTMFASPALLGPLAAHLAAAAPGRHPLPDLRCVVGGGAPVPDTTVAALRRALDPRARIHVTYGATEALPITSIEAEELLGPEDGGEGGGSGVGGAGSGGTAARAAEGAGTCVGRPVPGIGLAVLPVTDGPLTGSVPHLPTGRVGEIAVRGDCVSPRYHHSPDADRLHKVPDDTDPAGPAWHRTGDLGYLDDDGRLWFCGRSAQRVR	V	L	V	F	V	G	T	P	I	4	50	41	32	24	53	428	36	79	34	93	77	22	12	LLMIGFTTGSTGPAKGVEYTHRMALSAARQIEAVHGRTRDDTSLVTLPFY	GVLDLVYGSTLVLAPLAPSRVAQADPALVVDALERFRVTTM	FASPALLGPLAAHLAAAAPGRHPLPDLRCVVG	GGAPVPDTTVAALRRALDPRARIH	VTYGATEALPITSIEAEELLGPEDGGEGGGSGVGGAGSGGTAARAAEGAGTCV	QQAVEELAAGLTRAGITKGTKTVLMAPPGPELFALA	PGMGVRRMLHCYRTVGAEAFIGPPLAHAARLLGRRAFAGIRVPVTLGRHRLGRARTLAAVRALGARGGAAAPVAAGRDD	VEYTHRMALSAARQIEAVHGRTRDDTSLVTLPFY	LVYGSTLVLAPLAPSRVAQADPALVVDALERFRVTTMFASPALLGPLAAHLAAAAPGRHPLPDLRCVVGGGAPVPDTTVAALRRALDPRARIH	ALPITSIEAEELLGPEDGGEGGGSGVGGAGSGGTAARAAEGAGTCVGRPVPGIGLAVLPVTDGPLTGSVPHLPTGRV	HSPDADRLHKVPDDTDPAGPAW	GYLDDDGRLWFC
2566	BGC0000382_2_A_704	Streptomyces toxytricini	Actinobacteria	Streptomyces	Streptomyces toxytricini	A	AQAARTPAAVALDGPAGPVTYAELDRRSDAVAAELVRRGTARRDLVGLVVDRTPEGVAGLWGILKAGAAYVPLDPAHPGPRIRGVLASCGVRLTLTRRHLAAHLAEFVPGALLAVDDVPTPAQPPFAPVATGPAPGDLAYVMHTSGSTGHPKGVLIEHRGLVAFARWMTDLCRVGEGTRFGFASSYAFDISCFPLFLPLLAGGTAVLAPGAPSPATLRALVGEHRADTLALTPSHLALLDGDGGGPLSTLLLGGEELTPAAVRSAYAAFGTGCRLINGYGPTEATVACLAHVVDDTETGPSLPLGTPGPDLRVDLVAEDGASVGTGPDDVGRVGEIVVHGIQVARGYHGSVSAEPDGTVGPFSTGPDGLRSYRTGDLGRRLPGGGIAFAGRADGQVKVAG	D	I	F	A	L	G	G	V	-	5	50	42	23	24	28	380	36	63	34	85	50	23	12	LAYVMHTSGSTGHPKGVLIEHRGLVAFARWMTDLCRVGEGTRFGFASSYA	FDISCFPLFLPLLAGGTAVLAPGAPSPATLRALVGEHRADTL	ALTPSHLALLDGDGGGPLSTLLL	GGEELTPAAVRSAYAAFGTGCRLI	NGYGPTEATVACLAHVVDDTETGPSLPL	DRRSDAVAAELVRRGTARRDLVGLVVDRTPEGVAGL	PAHPGPRIRGVLASCGVRLTLTRRHLAAHLAEFVPGALLAVDDVPTPAQPPFAPVATGPAPGD	VLIEHRGLVAFARWMTDLCRVGEGTRFGFASSYA	CFPLFLPLLAGGTAVLAPGAPSPATLRALVGEHRADTLALTPSHLALLDGDGGGPLSTLLLGGEELTPAAVRSAYAAFGTGCRLI	ATVACLAHVVDDTETGPSLPLGTPGPDLRVDLVAEDGASVGTGPDDVGRV	GSVSAEPDGTVGPFSTGPDGLRS	GRRLPGGGIAFA
2567	BGC0000450_5_dhb_717	Streptomyces triostinicus	Actinobacteria	Streptomyces	Streptomyces triostinicus	dhb	SCRRHADRVAVVCDGHRMTYAELSRRADRLAGGLIGLGIRPLDRVVVHLPNIPEFVVLVFALLRAGAIPVLALPGHRKSEISHLCAHSGAVAYAVKDEFGGFDYRELAREIPPVRHVLVSGDAQEFTALESVGGDDVPLPRVDPSDPALFLLSGGTTGLPKLIPRAHDDYAYVMRATAEAMHVGEEVAYLAVNPVAHQAALACPGVFGSLLLGGKAVLTSSVRPDEVFPLIRREHVTVTTVVPSVLRLWADSGQRPDLSHLLVQVGSAPLDPALARRAGEVLGCRIMRWYGISEGLLTHTRFDDPEDVIMGTDGRPMSRDDEVRIVDESLNPVPEGEAGEMIARGPYTIRGYYRAPEENTRSFTPDGFFRTGDLVRRSPEGDITIVGRIKDVINRA	Q	A	A	T	Q	G	W	L	T	3	50	43	26	22	26	377	36	73	34	87	44	15	12	PALFLLSGGTTGLPKLIPRAHDDYAYVMRATAEAMHVGEEVAYLAVNPVA	HQAALACPGVFGSLLLGGKAVLTSSVRPDEVFPLIRREHVTVT	TVVPSVLRLWADSGQRPDLSHLLVQV	GSAPLDPALARRAGEVLGCRIM	RWYGISEGLLTHTRFDDPEDVIMGTD	SRRADRLAGGLIGLGIRPLDRVVVHLPNIPEFVVLV	PGHRKSEISHLCAHSGAVAYAVKDEFGGFDYRELAREIPPVRHVLVSGDAQEFTALESVGGDDVPLPRVDPSD	IPRAHDDYAYVMRATAEAMHVGEEVAYLAVNPVA	LACPGVFGSLLLGGKAVLTSSVRPDEVFPLIRREHVTVTTVVPSVLRLWADSGQRPDLSHLLVQVGSAPLDPALARRAGEVLGCRIM	GLLTHTRFDDPEDVIMGTDGRPMSRDDEVRIVDESLNPVPEGEA	RAPEENTRSFTPDGF	VRRSPEGDITIV
2568	BGC0000450_6_W_718	Streptomyces triostinicus	Actinobacteria	Streptomyces	Streptomyces triostinicus	W	AVAAEAGDDTAILFEGKAVGYTALNSAANRLARYLIARGVGPDSVVAVSVPRSAELVTVLLAVLKAGGAYLALDPAYPVERLAHMVADARPVLLIRAAEHTGLAQPDGGVPEVVLDDPAFRAQCEAHADHDVSDRERLAELRAEHLMYVVYTSGSTGRPKGVAVTHRGVAGLVASQAEQIGAGPGDRVLQWASISFDAAFWDISLALLSGATLVMAPAEDLLPGQPLRDTMTENKVTHATLPPVALSVTEADGVLPGGTLVSTGDALSPSLVRTWAEGRSLLNGYGPTEVTVGISIGRITGPDDISIGRTFPGSTVHILDERLAGAGPGDEGELYLAGPGLARGYLNQAGLTAARFVADPAGPPGSRMYRSGDRGWRRADGELFFAGRADDQVKLRG	D	A	W	T	V	T	G	V	G	3	50	44	23	20	25	377	36	71	34	83	42	22	12	LMYVVYTSGSTGRPKGVAVTHRGVAGLVASQAEQIGAGPGDRVLQWASIS	FDAAFWDISLALLSGATLVMAPAEDLLPGQPLRDTMTENKVTHA	TLPPVALSVTEADGVLPGGTLVS	TGDALSPSLVRTWAEGRSLL	NGYGPTEVTVGISIGRITGPDDISI	NSAANRLARYLIARGVGPDSVVAVSVPRSAELVTVL	PAYPVERLAHMVADARPVLLIRAAEHTGLAQPDGGVPEVVLDDPAFRAQCEAHADHDVSDRERLAELRAEH	VAVTHRGVAGLVASQAEQIGAGPGDRVLQWASIS	FWDISLALLSGATLVMAPAEDLLPGQPLRDTMTENKVTHATLPPVALSVTEADGVLPGGTLVSTGDALSPSLVRTWAEGRSLL	VTVGISIGRITGPDDISIGRTFPGSTVHILDERLAGAGPGDE	NQAGLTAARFVADPAGPPGSRM	GWRRADGELFFA
2569	BGC0000453_2_V_720	Streptomyces tsusimaensis	Actinobacteria	Streptomyces	Streptomyces tsusimaensis	V	ETVRAHGDRTAVVHGEEELTYGELDALSSSLAARLREQGVGVGDRVAVDAEKAATTVTGILGVLKAGGAYVPLDPELPPGVAASILRAGGIRNRLSARGLTRIDAAGEPEGETVALPFQETGSEASPVTGEHEAYVMFTSGTTGLPKGVSIGQASVVGLVREPGWITLDENVRVLQTGALSFDASTFEIWAALLNGGTLILTEKGTILDVTALRREIELRRPTLMWVSAPLFHQLTDADASLFAGVAELVVGGDVVSPAHVNRVLEGCPGIRITNGYGPTENTTFSTTFSTDRPVDGTLPIGRPFPGRIALPLDDTGALVPYGVLGELYVGGEGLALGYVGNEEEAARRFAEVAALPGVRLYRTGDWVTLGRDGQLRYHGRRDGQVKVRG	D	A	F	W	V	G	G	T	F	2	49	44	26	23	27	370	36	58	33	89	44	21	12	EAYVMFTSGTTGLPKGVSIGQASVVGLVREPGWITLDENVRVLQTGALS	FDASTFEIWAALLNGGTLILTEKGTILDVTALRREIELRRPTLM	WVSAPLFHQLTDADASLFAGVAELVV	GGDVVSPAHVNRVLEGCPGIRIT	NGYGPTENTTFSTTFSTDRPVDGTLPI	DALSSSLAARLREQGVGVGDRVAVDAEKAATTVTGI	PELPPGVAASILRAGGIRNRLSARGLTRIDAAGEPEGETVALPFQETGSEASPVTGEH	VSIGQASVVGLVREPGWITLDENVRVLQTGALS	TFEIWAALLNGGTLILTEKGTILDVTALRREIELRRPTLMWVSAPLFHQLTDADASLFAGVAELVVGGDVVSPAHVNRVLEGCPGIRIT	NTTFSTTFSTDRPVDGTLPIGRPFPGRIALPLDDTGALVPYGVL	GNEEEAARRFAEVAALPGVRL	VTLGRDGQLRYH
2570	BGC0000893_1_F_721	Streptomyces venezuelae ATCC 10712	Actinobacteria	Streptomyces	Streptomyces venezuelae	F	RRHRGRTALRTAGRTWTYEELDRVTSALARRIDAECPAGRRVLVAGEHTAEAVVWALAAMRSHAVHTPMNPGLPADRFEEFARVADAALLVCFEREALVRGEKAGLRALYAGDVGWPTDPAPAPADGTADEPARSRVAYSIFTSGSTGDPKLVDVGHGGLLNLCRSLRRLLDITPDDQVLHFASLSFDASVSEILGTLYAGATLVVPVRDQASWLGSVSRHLAAHGCDLAMLSPSVYARLDEAARSRIRKVEFCGEALGEGEYDKAARYSRVFNAYGPTEATVCFSLAELTSYTPSIGTPVDGFRAYVRDPDSGDHATAGTGELVIVGDGVALGYAGGSPAENEVFGTVDGSPAYATGDVVSLSDDGELTYLGRIDEQIKR	D	A	S	M	E	C	A	V	C	3	50	44	23	20	24	365	35	66	34	83	41	18	12	VAYSIFTSGSTGDPKLVDVGHGGLLNLCRSLRRLLDITPDDQVLHFASLS	FDASVSEILGTLYAGATLVVPVRDQASWLGSVSRHLAAHGCDLA	MLSPSVYARLDEAARSRIRKVEF	CGEALGEGEYDKAARYSRVF	NAYGPTEATVCFSLAELTSYTPSI	DRVTSALARRIDAECPAGRRVLVAGEHTAEAVVWA	PGLPADRFEEFARVADAALLVCFEREALVRGEKAGLRALYAGDVGWPTDPAPAPADGTADEPARSR	VDVGHGGLLNLCRSLRRLLDITPDDQVLHFASLS	VSEILGTLYAGATLVVPVRDQASWLGSVSRHLAAHGCDLAMLSPSVYARLDEAARSRIRKVEFCGEALGEGEYDKAARYSRVF	ATVCFSLAELTSYTPSIGTPVDGFRAYVRDPDSGDHATAGT	GGSPAENEVFGTVDGSPA	VSLSDDGELTYL
2571	BGC0000893_1_F_722	Streptomyces venezuelae ATCC 10712	Actinobacteria	Streptomyces	Streptomyces venezuelae	F	ARTALYDRGTAVTYAELLKRIGETRQLLALHGVKPRETVVVHGDYSLDSVAALFALFLDRNVVVPVVTLTDTTLDTLVEHCRPGHLIRTTGAGTEVEDLAARAEPAARAEPAGPAQLAGAEEPTDGAEAVHGRLGDPDAAGLVLLSSGSTGAPKVILHSLDVLVGEKLEKRPRRRENALNILMVLMFDHIGGINSLLSTLLVGGTAVLPRQRTPDEICALIERHRILVLPTSPTYLNLIMVGDYHRTHDLSSLRLITYGTEPMSEELLLRVRKTFPGVRLLQTFGTSETGIATTTSESSTSTYFKISDAGVEYRIVDGELQLRSRTQFLGYLNYDDDSLTEDRWFRTGDLVEEAAHGYLRIKGRAKEVINVGG	I	G	N	P	T	G	T	I	A	5	49	41	29	23	25	359	36	72	33	89	29	12	12	AGLVLLSSGSTGAPKVILHSLDVLVGEKLEKRPRRRENALNILMVLMFD	HIGGINSLLSTLLVGGTAVLPRQRTPDEICALIERHRILVL	PTSPTYLNLIMVGDYHRTHDLSSLRLITY	GTEPMSEELLLRVRKTFPGVRLL	QTFGTSETGIATTTSESSTSTYFKI	LKRIGETRQLLALHGVKPRETVVVHGDYSLDSVAAL	TLTDTTLDTLVEHCRPGHLIRTTGAGTEVEDLAARAEPAARAEPAGPAQLAGAEEPTDGAEAVHGRLGDPDA	ILHSLDVLVGEKLEKRPRRRENALNILMVLMFD	INSLLSTLLVGGTAVLPRQRTPDEICALIERHRILVLPTSPTYLNLIMVGDYHRTHDLSSLRLITYGTEPMSEELLLRVRKTFPGVRLL	TGIATTTSESSTSTYFKISDAGVEYRIVD	NYDDDSLTEDRW	VEEAAHGYLRIK
2572	BGC0001801_1_F_723	Streptomyces venezuelae ATCC 10712	Actinobacteria	Streptomyces	Streptomyces venezuelae	F	RAARRHPLAPVVREGRHVLSYGRAELLSARLATALLRAEVQLGDPVVVHCEDHRQAVVAQLAVLKAGGVCVPVPRDLDTGQARRTAAVSGADTVLCGRATQRAWDHGGCRRSFLLDDPELWKRIAARPLDRALPRSAPTEPAYLLTAEEDPEASSGHLVDHRAWHLAMAARTAQIGPAGRTVTVAEHPTGPATLSAMWWAFASGSTLHARPGGLVAGLDGVVAVCETGEYTRVLDALAAEPRPPRPRTVLLVGAPCPPELAARHAELLPATPLRAEFAPGRSVLPWAVSTYAAGQDPTAGAGPVVGAAPGVRLSVRGALGENLRTGQPGEVCARGRTLPFDVIGHRAGPGRGGVLLRSGFAGRRNPDGGVELTG	G	P	L	V	L	V	G	W	A	4	48	35	28	27	26	355	36	66	32	86	45	12	12	PAYLLTAEEDPEASSGHLVDHRAWHLAMAARTAQIGPAGRTVTVAEHP	TGPATLSAMWWAFASGSTLHARPGGLVAGLDGVVA	VCETGEYTRVLDALAAEPRPPRPRTVLL	VGAPCPPELAARHAELLPATPLRAEFA	PGRSVLPWAVSTYAAGQDPTAGAGPV	ELLSARLATALLRAEVQLGDPVVVHCEDHRQAVVAQ	RDLDTGQARRTAAVSGADTVLCGRATQRAWDHGGCRRSFLLDDPELWKRIAARPLDRALPRSAPTE	HLVDHRAWHLAMAARTAQIGPAGRTVTVAEHP	TLSAMWWAFASGSTLHARPGGLVAGLDGVVAVCETGEYTRVLDALAAEPRPPRPRTVLLVGAPCPPELAARHAELLPATPLRAEFA	LPWAVSTYAAGQDPTAGAGPVVGAAPGVRLSVRGALGENLRTGQP	GHRAGPGRGGVL	GRRNPDGGVELT
2573	BGC0001801_2_dhb_724	Streptomyces venezuelae ATCC 10712	Actinobacteria	Streptomyces	Streptomyces venezuelae	dhb	APEARARTALVTRAGVLTHEEVDRAADRMAAGLLGAGLAPGDRVVVQLLDEAELVVLSLALFRTGILPVYALPAHRSAEITHLVSTAGAAAYVCPERVLDCDFRLLAQEVLDRTDSLRQVFVAGDPGPFTALSSVDAEPVALPAPDPEDVALFLLSGGTSGPPKLIPRTHADYAYQLRETARLCGVGPDSVYLAALPVEHNFALGCPGVLGTLRAGGTAVIAPAPTADACFPLIERARVTITSLVPPLVPLWLDAAEWTDHDLSSLEVLQVGGARLDPDTARQVPKALGCTLQQVYGMAEGLLNFTRLDDPEDVIVHTQGRPLSPADEVRVIREDGAEAGPGEVGELFTRGPYTLRGYYRAGERNRTRFTEDGFYRTGDLVRRTEHGDFEVVGRINDVVNRG	N	F	G	S	Q	G	V	L	N	2	50	43	29	22	26	384	36	77	34	90	44	15	12	VALFLLSGGTSGPPKLIPRTHADYAYQLRETARLCGVGPDSVYLAALPVE	HNFALGCPGVLGTLRAGGTAVIAPAPTADACFPLIERARVTIT	SLVPPLVPLWLDAAEWTDHDLSSLEVLQV	GGARLDPDTARQVPKALGCTLQ	QVYGMAEGLLNFTRLDDPEDVIVHTQ	DRAADRMAAGLLGAGLAPGDRVVVQLLDEAELVVLS	PAHRSAEITHLVSTAGAAAYVCPERVLDCDFRLLAQEVLDRTDSLRQVFVAGDPGPFTALSSVDAEPVALPAPDPED	IPRTHADYAYQLRETARLCGVGPDSVYLAALPVE	LGCPGVLGTLRAGGTAVIAPAPTADACFPLIERARVTITSLVPPLVPLWLDAAEWTDHDLSSLEVLQVGGARLDPDTARQVPKALGCTLQ	GLLNFTRLDDPEDVIVHTQGRPLSPADEVRVIREDGAEAGPGEV	RAGERNRTRFTEDGF	VRRTEHGDFEVV
2574	BGC0001801_1_F_725	Streptomyces venezuelae ATCC 10712	Actinobacteria	Streptomyces	Streptomyces venezuelae	F	ERAAARAAAPALLWGEDGRLTHGELADRALRVAGALAARGVGPGSPVVVTAPKGPDQIAAVLGVLAAGGTYVPVGVDQPPERRDRIHALSRCVLVLDGTGTAPEQGAGTPRLPLAEALRAAPLDAPVPLSGEETAYVIFTSGSTGTPKGVEISHRAAVNTVEDIDERYGIGPRDRVLAVSALDFDLSVWDVFGPLAEGGALVLVDEEDRRDAHRWRTLCERHAVTVWNSVPALMDMLLTASDGSPLPQTLRLALLSGDWIGLDLPGRLARATEGRCRFVALGGATEAAIWSNAHEVTEVPPHWRSVPYGRPLANQRYRVVDPHGRDCPDWVPGELWIGGTGVAQGYRGESALTAERFPDAPDGRWYRTGDQGRYWPDGTLEFLGRIDHQVKING	D	L	W	N	L	S	L	I	W	1	50	44	28	24	29	373	36	58	34	92	46	18	12	TAYVIFTSGSTGTPKGVEISHRAAVNTVEDIDERYGIGPRDRVLAVSALD	FDLSVWDVFGPLAEGGALVLVDEEDRRDAHRWRTLCERHAVTVW	NSVPALMDMLLTASDGSPLPQTLRLALL	SGDWIGLDLPGRLARATEGRCRFV	ALGGATEAAIWSNAHEVTEVPPHWRSVPY	ADRALRVAGALAARGVGPGSPVVVTAPKGPDQIAAV	VDQPPERRDRIHALSRCVLVLDGTGTAPEQGAGTPRLPLAEALRAAPLDAPVPLSGEE	VEISHRAAVNTVEDIDERYGIGPRDRVLAVSALD	VWDVFGPLAEGGALVLVDEEDRRDAHRWRTLCERHAVTVWNSVPALMDMLLTASDGSPLPQTLRLALLSGDWIGLDLPGRLARATEGRCRFV	AAIWSNAHEVTEVPPHWRSVPYGRPLANQRYRVVDPHGRDCPDWVP	GESALTAERFPDAPDGRW	GRYWPDGTLEFL
2575	BGC0001801_2_dhb_726	Streptomyces venezuelae ATCC 10712	Actinobacteria	Streptomyces	Streptomyces venezuelae	dhb	DQARRTPDRTAVVTTARSLGYGELLGRARAVAAALRDAGLRPGERVGIVTDKGWEQIVAVLGVLLADGAYLPVDTTQPALRRDAVLADAEARLVLSRSGLLPTLDLAAGTRAIAVDTLYPVDPFDAVDPEPRATPDDLAYVIYTSGSTGTPKGVMISHAAALNTVDDINARFSVTADDRVLGLAQLGFDLSVYDVFGPLTTGGALVLPHAERRGDPGHWAELLAGHAVTLWNSVPAQMQMLEEYLRTAPGVDVSRLRLALLSGDWLPVTLPDAVRRRVPGLQVVSLGGATEAAIWSIFHPVTTVEPGARSIPYGTPLANQRFHVLDAFGRECPTHVTGELYIGGAGLALGYLGDPERTAERFVIHPGSGERLYRTGDMGRRLDDGAIEFLGRVDRQVKLNG	D	L	Y	N	L	S	L	I	W	1	50	44	30	23	29	381	36	63	34	93	46	20	12	LAYVIYTSGSTGTPKGVMISHAAALNTVDDINARFSVTADDRVLGLAQLG	FDLSVYDVFGPLTTGGALVLPHAERRGDPGHWAELLAGHAVTLW	NSVPAQMQMLEEYLRTAPGVDVSRLRLALL	SGDWLPVTLPDAVRRRVPGLQVV	SLGGATEAAIWSIFHPVTTVEPGARSIPY	LGRARAVAAALRDAGLRPGERVGIVTDKGWEQIVAV	TTQPALRRDAVLADAEARLVLSRSGLLPTLDLAAGTRAIAVDTLYPVDPFDAVDPEPRATPDD	VMISHAAALNTVDDINARFSVTADDRVLGLAQLG	VYDVFGPLTTGGALVLPHAERRGDPGHWAELLAGHAVTLWNSVPAQMQMLEEYLRTAPGVDVSRLRLALLSGDWLPVTLPDAVRRRVPGLQVV	AAIWSIFHPVTTVEPGARSIPYGTPLANQRFHVLDAFGRECPTHVT	GDPERTAERFVIHPGSGERL	GRRLDDGAIEFL
2576	BGC0000406_3_L_730	Streptomyces viridochromogenes	Actinobacteria	Streptomyces	Streptomyces viridochromogenes	L	RRAQAGPDRPAVVLPEETVDYRELAARADAVARALLDSRGEGSEPVPLMVLHPAWMLAACLGVLKAGKYYVPLNPHHPDARNRDLLARLGAALVVTDGAVPGRLPGRITVLSVGELDVRPGTPGEPGPAVAPDQWAYALYTSGSTGLPKGLLQNRADMRQNIDRHAALGIGPEDRVTLINADGFVAAVSNPYMALLNGAALVPYSFQRDGVHDLIDRLDAAGTTVYYSFPSFLRQAAAVSEGRTTDRVRLAYLGGESVHSSDVLAARRLFPAATVAVGLNSTETGLTRLRLIPPGAEVPDPVPVGGPVPGVEVRVEASPAVPAAVGEAGRIVVRSAFLHAAQWTDQGPRPLTEAVPEADSGTACEPAPRDFRTGDRGRLDGTGQLVHLGRVDGMVKVRG	V	A	S	Y	Y	G	G	L	T	2	49	43	27	23	28	379	36	60	33	89	45	27	12	WAYALYTSGSTGLPKGLLQNRADMRQNIDRHAALGIGPEDRVTLINADG	FVAAVSNPYMALLNGAALVPYSFQRDGVHDLIDRLDAAGTTVY	YSFPSFLRQAAAVSEGRTTDRVRLAYL	GGESVHSSDVLAARRLFPAATVA	VGLNSTETGLTRLRLIPPGAEVPDPVPV	AARADAVARALLDSRGEGSEPVPLMVLHPAWMLAAC	PHHPDARNRDLLARLGAALVVTDGAVPGRLPGRITVLSVGELDVRPGTPGEPGPAVAPDQ	LLQNRADMRQNIDRHAALGIGPEDRVTLINADG	VSNPYMALLNGAALVPYSFQRDGVHDLIDRLDAAGTTVYYSFPSFLRQAAAVSEGRTTDRVRLAYLGGESVHSSDVLAARRLFPAATVA	TGLTRLRLIPPGAEVPDPVPVGGPVPGVEVRVEASPAVPAAVGEA	TDQGPRPLTEAVPEADSGTACEPAPRD	GRLDGTGQLVHL
2577	BGC0001402_1_F_731	Talaromyces islandicus	Ascomycota	Talaromyces	Talaromyces islandicus	F	ENVQRYPTATAVNAWDGDLSYQELDRLSTEFSFHLAYAGVKRGNIVPLFFEKSMWTPVAIWAVIKTGAAFVLLDEVLPESRLQQLGQVIRQEIIVALASSSQESRAKLLGTQVIIIDSYYLETAASVPSEFKTQPQIQPSDLIYIVFTSGTTGVPKAVMIQHSNVSAFARSLRTISDVGPNSRIVALSSYAFDVSLGNLFLSLLSGCCLCIPSSWECRNTVPRVLQDYQITHAQMTPSISKMLRPCQLSTLEVLELSGEQCTEDVLARWQETPIRVMNTYSPAECTITTVGNGNVLTSSKSSIIGKGLGNCCWVLDPIDHDRLSPVGGIGELVLEGPSVGMGYLHDPRATALKFFEDPEWLLKGLPGVSPGRKGRLYRTGDLVRYTEDGSIDFVGRRDTQVKIRG	D	V	G	Q	E	S	T	I	T	3	50	42	23	21	27	385	36	67	34	82	45	32	12	LIYIVFTSGTTGVPKAVMIQHSNVSAFARSLRTISDVGPNSRIVALSSYA	FDVSLGNLFLSLLSGCCLCIPSSWECRNTVPRVLQDYQITHA	QMTPSISKMLRPCQLSTLEVLEL	SGEQCTEDVLARWQETPIRVM	NTYSPAECTITTVGNGNVLTSSKSSII	DRLSTEFSFHLAYAGVKRGNIVPLFFEKSMWTPVAI	EVLPESRLQQLGQVIRQEIIVALASSSQESRAKLLGTQVIIIDSYYLETAASVPSEFKTQPQIQPSD	VMIQHSNVSAFARSLRTISDVGPNSRIVALSSYA	LGNLFLSLLSGCCLCIPSSWECRNTVPRVLQDYQITHAQMTPSISKMLRPCQLSTLEVLELSGEQCTEDVLARWQETPIRVM	CTITTVGNGNVLTSSKSSIIGKGLGNCCWVLDPIDHDRLSPVGGI	HDPRATALKFFEDPEWLLKGLPGVSPGRKGRL	VRYTEDGSIDFV
2578	BGC0001402_2_F_732	Talaromyces islandicus	Ascomycota	Talaromyces	Talaromyces islandicus	F	VQPHGQAISAWDGNLTFEELNVLSLRLAHILRSKGVGRGSLVPICMEKSKWATIAMLGILRIGAGFIAMDVRHQPRQRLQTIADAVNSKWIVTAGPATELVPDVSEGVIVCDQDLQIETSDFPVPLEPVCSASSDTAFVVFTSGTTGVPKGIVITHENFCSTIQHHAHQLKISKESRIYDYASYSFDIAVHNSLMAMCLGACLCIPSEDERENDIEGSFERLQANWTDITPSVARLVDPTGVPGLKTLVLSGEAVRKDLVERWATKVNLINAYGPAECQICTIQENIIDPQQAAHIGRAVGCTAWIIDPENDSLCPIGAVGELVIEGPIVSPGYLNATRDAFIQDPKWLIEGSASIPGRRGSVYRTGDLCRFRPDGTIIYISRATTQIKING	D	I	H	D	V	S	A	I	-	3	50	42	23	20	26	376	36	65	34	81	43	28	12	TAFVVFTSGTTGVPKGIVITHENFCSTIQHHAHQLKISKESRIYDYASYS	FDIAVHNSLMAMCLGACLCIPSEDERENDIEGSFERLQANWT	DITPSVARLVDPTGVPGLKTLVL	SGEAVRKDLVERWATKVNLI	NAYGPAECQICTIQENIIDPQQAAHI	NVLSLRLAHILRSKGVGRGSLVPICMEKSKWATIAM	VRHQPRQRLQTIADAVNSKWIVTAGPATELVPDVSEGVIVCDQDLQIETSDFPVPLEPVCSASSD	IVITHENFCSTIQHHAHQLKISKESRIYDYASYS	VHNSLMAMCLGACLCIPSEDERENDIEGSFERLQANWTDITPSVARLVDPTGVPGLKTLVLSGEAVRKDLVERWATKVNLI	CQICTIQENIIDPQQAAHIGRAVGCTAWIIDPENDSLCPIGAV	NATRDAFIQDPKWLIEGSASIPGRRGSV	CRFRPDGTIIYI
2579	BGC0001402_3_F_733	Talaromyces islandicus	Ascomycota	Talaromyces	Talaromyces islandicus	F	EKARQHPNKLAVFAHDGQITYKELDDYSTNLASQLIGRGIGLGCFVPLCFEKSAMVPVCMLAVIKTGAAFYVMDVSYPEGRLKLITETLKASLMLASPSQQWLAKRLAGNILVVDSVCCTDNTYRSSHPVIEDPSRNTNRLMYVCFTSGSTGLPKGVMVTHKNISSAAVAQTQDLDFDPEDRVYDFSSHAFDANIWHFYLGFIVGACVCIPSQEDRIGNLAGSITFFQSTALFLTPSVARTLDPKELPTVKRLYLGGEAVTPLDVSKWVEHLDLWGAYGPTETTPLCIFTRLHSPEFASNIGKGVGVRSWICNPNNNEELMAIGAVGEMVNEGPLVTQGYYEQPEKTAKVFIENPEFLLRGYKEIPGRRGRLYRTGDLVRYAFDGSIEYLGRADTQVKLRG	D	A	W	F	Y	G	A	P	L	3	50	42	23	20	26	381	36	66	34	81	44	31	12	LMYVCFTSGSTGLPKGVMVTHKNISSAAVAQTQDLDFDPEDRVYDFSSHA	FDANIWHFYLGFIVGACVCIPSQEDRIGNLAGSITFFQSTAL	FLTPSVARTLDPKELPTVKRLYL	GGEAVTPLDVSKWVEHLDLW	GAYGPTETTPLCIFTRLHSPEFASNI	DDYSTNLASQLIGRGIGLGCFVPLCFEKSAMVPVCM	VSYPEGRLKLITETLKASLMLASPSQQWLAKRLAGNILVVDSVCCTDNTYRSSHPVIEDPSRNTNR	VMVTHKNISSAAVAQTQDLDFDPEDRVYDFSSHA	IWHFYLGFIVGACVCIPSQEDRIGNLAGSITFFQSTALFLTPSVARTLDPKELPTVKRLYLGGEAVTPLDVSKWVEHLDLW	TTPLCIFTRLHSPEFASNIGKGVGVRSWICNPNNNEELMAIGAV	EQPEKTAKVFIENPEFLLRGYKEIPGRRGRL	VRYAFDGSIEYL
2580	BGC0001402_4_F_734	Talaromyces islandicus	Ascomycota	Talaromyces	Talaromyces islandicus	F	VQRAPDKVAIEAWDCKITYSQLDQLSENHAVHLNNYNVRKGTVVPILSLKSGLVPVAALAVLRAGGTLLPLDITQPVQRLKMIIDQVKPNVVMAGLSSIGIASQLCENVIVIKSCVDITPCAHGDAVYFETPSPDDVACILFTSGSTGIPKGVKQTHRGLSSAIKHQARESGFNENTRAFEFASYGFDVSWNMIFKVLAVGGTLCVPEEEERQNDLARALNRTAATLTELTPSVARLINPQQLTSLTTLILSGESVDPREFAHWKPQVRLVICYGPSECTSVSTMNPGITSDSDREGIGRGSGCRIWIVDPQNHHQLMPVGAIGEIIIEGPIVGSGYYNNENLTSASYVHDVPWLRNDHDGNDARTSRVFKSGDLARFDSKGNIHFIARKDLQVKLNG	D	V	N	E	I	S	C	S	V	3	50	42	23	20	27	380	36	64	34	81	45	31	12	VACILFTSGSTGIPKGVKQTHRGLSSAIKHQARESGFNENTRAFEFASYG	FDVSWNMIFKVLAVGGTLCVPEEEERQNDLARALNRTAATLT	ELTPSVARLINPQQLTSLTTLIL	SGESVDPREFAHWKPQVRLV	ICYGPSECTSVSTMNPGITSDSDREGI	DQLSENHAVHLNNYNVRKGTVVPILSLKSGLVPVAA	ITQPVQRLKMIIDQVKPNVVMAGLSSIGIASQLCENVIVIKSCVDITPCAHGDAVYFETPSPDD	VKQTHRGLSSAIKHQARESGFNENTRAFEFASYG	WNMIFKVLAVGGTLCVPEEEERQNDLARALNRTAATLTELTPSVARLINPQQLTSLTTLILSGESVDPREFAHWKPQVRLV	CTSVSTMNPGITSDSDREGIGRGSGCRIWIVDPQNHHQLMPVGAI	NNENLTSASYVHDVPWLRNDHDGNDARTSRV	ARFDSKGNIHFI
2581	BGC0001402_5_A_735	Talaromyces islandicus	Ascomycota	Talaromyces	Talaromyces islandicus	A	IAGRHPDALAIDAWDGQLTYRDLESLSTRVSELLVSFGVGPGSFVPLLFHKSMWTNVSMLGVLKVGAAFVPLDFSHPEGHLRAVMQPLNADIILCADNTRDRAARLSRRAIIVDERSLNADHGNNLATDIPNASVSHTGNAALHIDDLAYAVFTSGSTGAAKGVKVSHKNLVTAIHHHCKPERFQIGLNTRSLDSSSYSFDACIFNFFYTVTQGGCLCVPNDEALKGDIGAFMRQYKVNWAQLVPSVARTLNPKVLPDLKDLILTGEPLTRTDIETWCHNVRLFNVYGPTECTILCSISSPIKGSSHFGYIGRGQGANIWLTEIGNPDKLVPIGVPGEILIEGPIIGAGYLGPYQYPLVEDPPWLLAGTGHISGRQGKLFRTGDQALYTDDGTLVFIGRIGTDIKLRG	D	A	F	Q	I	T	V	I	L	3	52	42	23	20	27	389	36	74	36	81	45	28	12	LAYAVFTSGSTGAAKGVKVSHKNLVTAIHHHCKPERFQIGLNTRSLDSSSYS	FDACIFNFFYTVTQGGCLCVPNDEALKGDIGAFMRQYKVNWA	QLVPSVARTLNPKVLPDLKDLIL	TGEPLTRTDIETWCHNVRLF	NVYGPTECTILCSISSPIKGSSHFGYI	ESLSTRVSELLVSFGVGPGSFVPLLFHKSMWTNVSM	FSHPEGHLRAVMQPLNADIILCADNTRDRAARLSRRAIIVDERSLNADHGNNLATDIPNASVSHTGNAALHIDD	VKVSHKNLVTAIHHHCKPERFQIGLNTRSLDSSSYS	IFNFFYTVTQGGCLCVPNDEALKGDIGAFMRQYKVNWAQLVPSVARTLNPKVLPDLKDLILTGEPLTRTDIETWCHNVRLF	CTILCSISSPIKGSSHFGYIGRGQGANIWLTEIGNPDKLVPIGVP	GPYQYPLVEDPPWLLAGTGHISGRQGKL	ALYTDDGTLVFI
2582	BGC0001399_1_F_736	Aspergillus nidulans FGSC A4	Ascomycota	Aspergillus	Aspergillus nidulans	F	HIDTRPDATAVAAWDGTLSYVELDAFATRLATWLVHEQKVGPEIVIPICFDRSQWMIVSIFGVLKAGGAFLLLDPIYPENRLRYMIKMVNARTILVSESCRARFEGVPGAILAVNAAWFETHTHASIPMRELPVDRALYLVFTSGSTGQPKGVIVTHASYAASAAGHMPALGMNENTRQLFFASPAFDLSIYEILGSLMCGGTVCVPTEEDRNGSVAPVIRDMNVNLISLTSSYARHLRPEDVPRLETLALVGEPLARDVQRVWANRLTLINAYGPAECSVVSTVKRPVTLDSNPANIGTTVAGRAWVVHPKDHEILLPIGATGELLLEGDHLARGYLNDEEKTAAAYIFGPYWAPSPTPRRFYKTGDLVHFDEDGSIVFEGRKDSQVKIRG	D	L	Y	S	A	V	A	V	V	3	50	42	23	20	27	373	37	62	34	81	45	25	12	ALYLVFTSGSTGQPKGVIVTHASYAASAAGHMPALGMNENTRQLFFASPA	FDLSIYEILGSLMCGGTVCVPTEEDRNGSVAPVIRDMNVNLI	SLTSSYARHLRPEDVPRLETLAL	VGEPLARDVQRVWANRLTLI	NAYGPAECSVVSTVKRPVTLDSNPANI	DAFATRLATWLVHEQKVGPEIVIPICFDRSQWMIVSI	PIYPENRLRYMIKMVNARTILVSESCRARFEGVPGAILAVNAAWFETHTHASIPMRELPVDR	VIVTHASYAASAAGHMPALGMNENTRQLFFASPA	IYEILGSLMCGGTVCVPTEEDRNGSVAPVIRDMNVNLISLTSSYARHLRPEDVPRLETLALVGEPLARDVQRVWANRLTLI	CSVVSTVKRPVTLDSNPANIGTTVAGRAWVVHPKDHEILLPIGAT	NDEEKTAAAYIFGPYWAPSPTPRRF	VHFDEDGSIVFE
2583	BGC0001679_1_F_737	Aspergillus nidulans FGSC A4	Ascomycota	Aspergillus	Aspergillus nidulans	F	EEQAIARPDQEGICAYDGSLSYAGLSKLSSVLAEQLKTFGARPEQRVAILMNKSFWYPVVVLAVLKSGAAFVPLDPSHPKNRLKQLISEIEPCALITTSVLSELADDLGCPSLAIDSDLTRSKEGSTTALLPNTSASPNNAAYIIFTSGSTGKPKGVVVEHSALSTSAITRGVVLGLGPDSRVLQYAPHTFDVSVDEILTTLIHGGCVCVPSEDDRFSIAHFMESARVTVALLTPTSARTLHPDEVPSLRILQTGGEVLTEDVNDKWSNRVTLFNVYGPTEASVACVISNRTGLKGAGHVLGQAVGGKLWIVDPDDIERHLPDNEVGELVISGAILARGYFRDPSRTESSFVRMRNGERVYRTGDLASMDSAGTIIYHGRKDLEVKIRG	D	V	D	L	Q	G	V	V	A	3	50	41	23	20	27	368	36	65	34	80	45	19	12	AAYIIFTSGSTGKPKGVVVEHSALSTSAITRGVVLGLGPDSRVLQYAPHT	FDVSVDEILTTLIHGGCVCVPSEDDRFSIAHFMESARVTVA	LLTPTSARTLHPDEVPSLRILQT	GGEVLTEDVNDKWSNRVTLF	NVYGPTEASVACVISNRTGLKGAGHVL	SKLSSVLAEQLKTFGARPEQRVAILMNKSFWYPVVV	PSHPKNRLKQLISEIEPCALITTSVLSELADDLGCPSLAIDSDLTRSKEGSTTALLPNTSASPNN	VVVEHSALSTSAITRGVVLGLGPDSRVLQYAPHT	VDEILTTLIHGGCVCVPSEDDRFSIAHFMESARVTVALLTPTSARTLHPDEVPSLRILQTGGEVLTEDVNDKWSNRVTLF	ASVACVISNRTGLKGAGHVLGQAVGGKLWIVDPDDIERHLPDNEV	RDPSRTESSFVRMRNGERV	ASMDSAGTIIYH
2584	BGC0001290_3_F_742	Aspergillus nidulans FGSC A4	Ascomycota	Aspergillus	Aspergillus nidulans	F	QRLRRPDAWAVQGWDGDLTYQQLDDTANQLASYLIRLGVQPETKIPICFEKSKWAVISQLAILKAGGCVVPLGTTQPASRTRLILKDLQATIILTSGKFASRFMDLVTHTVVIDEAFMAELPPSEMVPCLATVDNAAFIIYTSGSTGVPKGVVLPHASLCTSLEHMGARFKLSPDTRTVQFSAYTFDISIQDIYTTWHYGGCLIILSEEDRISNLAPEMVKYQVNCAGLTSTVAGTIFPQDVPTLKKLVLLGEAVKQAVVDQWIGHVEVYNAYGPSECSMQASINRLTPGCNALNIGWAFAGALWVVDPNDYNRLVPIGAPGELLIEGPLQARGYLNSPEKTAAAFVVDAAWMIKNGFGSGRRLYRTGDLVQQNPDGSITYIGRRDTQIKVRG	D	I	Q	G	V	L	A	M	Q	3	50	42	23	20	26	374	36	62	34	81	44	28	12	AAFIIYTSGSTGVPKGVVLPHASLCTSLEHMGARFKLSPDTRTVQFSAYT	FDISIQDIYTTWHYGGCLIILSEEDRISNLAPEMVKYQVNCA	GLTSTVAGTIFPQDVPTLKKLVL	LGEAVKQAVVDQWIGHVEVY	NAYGPSECSMQASINRLTPGCNALNI	DDTANQLASYLIRLGVQPETKIPICFEKSKWAVISQ	TTQPASRTRLILKDLQATIILTSGKFASRFMDLVTHTVVIDEAFMAELPPSEMVPCLATVDN	VVLPHASLCTSLEHMGARFKLSPDTRTVQFSAYT	IQDIYTTWHYGGCLIILSEEDRISNLAPEMVKYQVNCAGLTSTVAGTIFPQDVPTLKKLVLLGEAVKQAVVDQWIGHVEVY	CSMQASINRLTPGCNALNIGWAFAGALWVVDPNDYNRLVPIGAP	NSPEKTAAAFVVDAAWMIKNGFGSGRRL	VQQNPDGSITYI
2585	BGC0001290_4_F_743	Aspergillus nidulans FGSC A4	Ascomycota	Aspergillus	Aspergillus nidulans	F	RLLRPNATAVCAWDGDLTYQQLDEMSNALAHHLVTLGIGPEVMVALCLDKSKFAIIAQLSVLKAAGVVVSINPKHPTQRLELVLKDINAKVMLTSHQYSSQFRNLVPHILHMDETLFSALSSQPQPPSTNVTPNNAAFIIYTSGSTGMPKGVILTHLSLCSSFRAHGKIYEMSPSTRSLQFAAYTFDASISDIWGTMSHGGCVCVISEEERMNNLQGVIEAYGATHAQVTPTVASLLDIANIKCLTTLILGGEAVREAMIEEHAKAAGRVKVLNGYGPSECSIYTTCSAALVQKKQALNIGRPLVGSVWVIANGESICPIGAVGELWVEGPLLARGYHNDPKKTKAAFVTNPKWAKAIRLEGHRFYNTGDLVRQSPNGDLIYQARKDSQVKVRG	D	A	S	Q	I	G	G	I	Y	5	50	42	23	23	27	376	36	63	34	84	43	27	12	AAFIIYTSGSTGMPKGVILTHLSLCSSFRAHGKIYEMSPSTRSLQFAAYT	FDASISDIWGTMSHGGCVCVISEEERMNNLQGVIEAYGATHA	QVTPTVASLLDIANIKCLTTLIL	GGEAVREAMIEEHAKAAGRVKVL	NGYGPSECSIYTTCSAALVQKKQALNI	DEMSNALAHHLVTLGIGPEVMVALCLDKSKFAIIAQ	PKHPTQRLELVLKDINAKVMLTSHQYSSQFRNLVPHILHMDETLFSALSSQPQPPSTNVTPNN	VILTHLSLCSSFRAHGKIYEMSPSTRSLQFAAYT	ISDIWGTMSHGGCVCVISEEERMNNLQGVIEAYGATHAQVTPTVASLLDIANIKCLTTLILGGEAVREAMIEEHAKAAGRVKVL	CSIYTTCSAALVQKKQALNIGRPLVGSVWVIANGESICPIGAV	NDPKKTKAAFVTNPKWAKAIRLEGHRF	VRQSPNGDLIYQ
2586	BGC0001290_5_L_744	Aspergillus nidulans FGSC A4	Ascomycota	Aspergillus	Aspergillus nidulans	L	QHVSTNPYAPAVCAWDGDLTREELDRLANKLALYLTTLGVIPETMVALCFEKSKWALVANLAVLKAGGAVVPIRADPIQRVQNILQQTGITTILASEGFASALEGLVPNVITIGDDLIQSLPSPVTQPISTVTPSNAAFVIFTSGSTGNPKGVVVEHGAMSTSMQAHGKKFGMNSETRAFNFAHFTFDISLHDIISTLQFGGCVCMPSERERVNNMADAMNRMGVNYSFLPPRVIHTIKPSDVPGLKTLVVGGEAVQPEYLEPWLNGVRVFNAYGPAECSIAATCNEVANKADVPNIGRAIAGGLWVVDENNYNRLLPLGAVGELLIEGPLLARGYLNDPIKTANAFICNPAWISRYSEHDHCSQRRERRMYRTGDLVRQMEDGSLIYVGRRDGQVKIRG	D	I	H	F	V	G	A	I	A	3	50	42	23	20	26	380	36	62	34	81	44	34	12	AAFVIFTSGSTGNPKGVVVEHGAMSTSMQAHGKKFGMNSETRAFNFAHFT	FDISLHDIISTLQFGGCVCMPSERERVNNMADAMNRMGVNYS	FLPPRVIHTIKPSDVPGLKTLVV	GGEAVQPEYLEPWLNGVRVF	NAYGPAECSIAATCNEVANKADVPNI	DRLANKLALYLTTLGVIPETMVALCFEKSKWALVAN	ADPIQRVQNILQQTGITTILASEGFASALEGLVPNVITIGDDLIQSLPSPVTQPISTVTPSN	VVVEHGAMSTSMQAHGKKFGMNSETRAFNFAHFT	LHDIISTLQFGGCVCMPSERERVNNMADAMNRMGVNYSFLPPRVIHTIKPSDVPGLKTLVVGGEAVQPEYLEPWLNGVRVF	CSIAATCNEVANKADVPNIGRAIAGGLWVVDENNYNRLLPLGAV	NDPIKTANAFICNPAWISRYSEHDHCSQRRERRM	VRQMEDGSLIYV
2587	BGC0001290_6_F_745	Aspergillus nidulans FGSC A4	Ascomycota	Aspergillus	Aspergillus nidulans	F	EQALSQPGAQAVCGWDGELTYAELTGMSDRLAHHLRNLGVREEVMVGLCFDKSMWTIVSMIAVLKSGGVIVPLGVQMPVQRLQHILNEITAPVVLTMDKHASKLRDITSANVLTIDGGFIATLPNPCHPPSESSLTSESAAVVIYTSGSTGTPKGVVLTHGTICTSIESHGPKLQMGPNTRALQYSAYVFDLSLLDILSTLRFGGCVCVVSEEDRVDTNSLTTKMEAMAVNFAVLTPTVASLIDPRTVPTLSTLVLAGEVVPHSAVETWASHVTLFNGYGPAESTILATTNGPIIEKEQASSVGTALAGAIWVVDTQDHNRLVPLGVVGELLISGPLVARGYLNDTERTSQSFITDPAFVSKYGFHSWAGKRIYKTGDLVRQDPTDGSIMFVGRADGQIKIRG	D	L	L	V	V	A	G	I	L	3	50	44	23	20	27	383	36	65	34	83	45	30	13	AAVVIYTSGSTGTPKGVVLTHGTICTSIESHGPKLQMGPNTRALQYSAYV	FDLSLLDILSTLRFGGCVCVVSEEDRVDTNSLTTKMEAMAVNFA	VLTPTVASLIDPRTVPTLSTLVL	AGEVVPHSAVETWASHVTLF	NGYGPAESTILATTNGPIIEKEQASSV	TGMSDRLAHHLRNLGVREEVMVGLCFDKSMWTIVSM	VQMPVQRLQHILNEITAPVVLTMDKHASKLRDITSANVLTIDGGFIATLPNPCHPPSESSLTSES	VVLTHGTICTSIESHGPKLQMGPNTRALQYSAYV	LLDILSTLRFGGCVCVVSEEDRVDTNSLTTKMEAMAVNFAVLTPTVASLIDPRTVPTLSTLVLAGEVVPHSAVETWASHVTLF	STILATTNGPIIEKEQASSVGTALAGAIWVVDTQDHNRLVPLGVV	NDTERTSQSFITDPAFVSKYGFHSWAGKRI	VRQDPTDGSIMFV
2588	BGC0001290_7_A_746	Aspergillus nidulans FGSC A4	Ascomycota	Aspergillus	Aspergillus nidulans	A	SCPDAQAVHAFDGHLTYRELHRLATRLAYHLEGLGVGPQVPVATIFEKTKWVVVTYLAVLKAGGTIVPVNHQHPKQRMQALVQSIGTRVILTSQDPGRLQGLVTGPVLKVDQDFFTQLPDSDNPHPVVQATDSAFIIFTSGSTGTSKAVVLQHGAIVSSMVQGHGSLYASPDTRAIQFSALNFDISIAEIFTTLSFGGCVCVISEDDRVSRLAEAMEEAAVNFAILTPTVASLLKPEQVPSLRRLLLVGEALRPEVAEPWSSSHVELHNAYGPAESSILTTFSQRIRDPVQAPNIGFPLAHSNLFVVDPSNYHNLLPVGMVGELLIEGPLLAREYLGDAKKTAEAFVTDPAWLQQYDLGPVSGRRFYRTGDLVQQKLDGSFIYIGRRDTQVKIHG	D	I	A	I	L	V	A	I	L	3	50	42	23	21	27	379	36	62	34	82	46	30	12	SAFIIFTSGSTGTSKAVVLQHGAIVSSMVQGHGSLYASPDTRAIQFSALN	FDISIAEIFTTLSFGGCVCVISEDDRVSRLAEAMEEAAVNFA	ILTPTVASLLKPEQVPSLRRLLL	VGEALRPEVAEPWSSSHVELH	NAYGPAESSILTTFSQRIRDPVQAPNI	HRLATRLAYHLEGLGVGPQVPVATIFEKTKWVVVTY	HQHPKQRMQALVQSIGTRVILTSQDPGRLQGLVTGPVLKVDQDFFTQLPDSDNPHPVVQATD	VVLQHGAIVSSMVQGHGSLYASPDTRAIQFSALN	IAEIFTTLSFGGCVCVISEDDRVSRLAEAMEEAAVNFAILTPTVASLLKPEQVPSLRRLLLVGEALRPEVAEPWSSSHVELH	SSILTTFSQRIRDPVQAPNIGFPLAHSNLFVVDPSNYHNLLPVGMV	GDAKKTAEAFVTDPAWLQQYDLGPVSGRRF	VQQKLDGSFIYI
2589	BGC0001448_1_D_758	Uncultured bacterium	Unidentified	Uncultured	Uncultured bacterium	D	EEQVRLRPDDLAASHGDVRWTYRDLNANANKVANSLLRRGLLAEDPVAVVMNRELNWVAAMLGVFKAGGVYMPVRPDFPPDRVAMQFERADCKFVLSSADAVHTANEALAGSVRDCPVSLVEDLLRDETDDTDPKSSIQPGQLAYIYFTSGSTGAPKGAMCEHAGMLNHLYMKIDDMELAEGEVVTQTASQCFDISLWQVIAPWLVGASTRIIDTETQLDVDWFLDEIAAGGIQVIQIVPAYLDVMTSHLAKHPRALGDLRTISVTGEALKLELVRRWFALYPQISLVNAYGATEVSDDTMHEVLTGLPERDFVTVGRPLRNVHVYVLDEKLRIAPLGAPGEIAFSGVAVGRGYINDEERTAHAFVEDPHRPGTRLYRTGDFGRWLPEGKIEFLGRRDEQVKVRG	D	I	W	Q	S	T	A	D	-	1	50	44	29	23	28	384	36	67	34	92	45	21	12	LAYIYFTSGSTGAPKGAMCEHAGMLNHLYMKIDDMELAEGEVVTQTASQC	FDISLWQVIAPWLVGASTRIIDTETQLDVDWFLDEIAAGGIQVI	QIVPAYLDVMTSHLAKHPRALGDLRTISV	TGEALKLELVRRWFALYPQISLV	NAYGATEVSDDTMHEVLTGLPERDFVTV	NANANKVANSLLRRGLLAEDPVAVVMNRELNWVAAM	PDFPPDRVAMQFERADCKFVLSSADAVHTANEALAGSVRDCPVSLVEDLLRDETDDTDPKSSIQPGQ	AMCEHAGMLNHLYMKIDDMELAEGEVVTQTASQC	LWQVIAPWLVGASTRIIDTETQLDVDWFLDEIAAGGIQVIQIVPAYLDVMTSHLAKHPRALGDLRTISVTGEALKLELVRRWFALYPQISLV	VSDDTMHEVLTGLPERDFVTVGRPLRNVHVYVLDEKLRIAPLGAP	NDEERTAHAFVEDPHRPGTRL	GRWLPEGKIEFL
2590	BGC0001448_2_D_759	Uncultured bacterium	Unidentified	Uncultured	Uncultured bacterium	D	AQVVRTPEAVATSYRDDSVTYAELDARSNRVARWLMQLGAGPERFVAIALNRSIDLVVALVAVLKTGAAYVPIDPDYPAERIGFILGDSDPLLVLTERGIAESLPETRAPLVFLDEAAASADPIPGRVLPKAPAYVIFTSGSTGRPKGVVVEHRAMGAYLARAREAYPWMAGSTWVHSPIAFDLTVTGLFSPLVSGGCARLVNLEDELPEQQPTFVKGTPSHLGLLDVLPGSASPSGALMLGGELLVGEVLQNWRDRNPGAVVYNVYGATEATVNSVENRIEPGAELPVGAVPVGTPFRNTRIYVLDSGLQPVPPGVAGEAYIASTGLARGYLNRAGLTSERFVACPFGAPGERMYRTGDLLRWNTDGELEFVSRVDSQVKIRG	D	L	T	K	M	G	V	V	N	4	49	35	25	23	30	364	36	58	33	79	47	22	12	PAYVIFTSGSTGRPKGVVVEHRAMGAYLARAREAYPWMAGSTWVHSPIA	FDLTVTGLFSPLVSGGCARLVNLEDELPEQQPTFV	KGTPSHLGLLDVLPGSASPSGALML	GGELLVGEVLQNWRDRNPGAVVY	NVYGATEATVNSVENRIEPGAELPVGAVPV	DARSNRVARWLMQLGAGPERFVAIALNRSIDLVVAL	PDYPAERIGFILGDSDPLLVLTERGIAESLPETRAPLVFLDEAAASADPIPGRVLPKA	VVVEHRAMGAYLARAREAYPWMAGSTWVHSPIA	VTGLFSPLVSGGCARLVNLEDELPEQQPTFVKGTPSHLGLLDVLPGSASPSGALMLGGELLVGEVLQNWRDRNPGAVVY	ATVNSVENRIEPGAELPVGAVPVGTPFRNTRIYVLDSGLQPVPPGVA	NRAGLTSERFVACPFGAPGERM	LRWNTDGELEFV
2591	BGC0001448_3_V_760	Uncultured bacterium	Unidentified	Uncultured	Uncultured bacterium	V	AQVVKTPQALAVRAPGVELSYAELDSWSAAIARQLVDAGVRTETPVLMLMRRTAQRVVATLAVLRAGGAYVPVHDSDPLERIRTIVAETGAPVVITDQPDRAVGLGIEQVVVTDPIAGEAPRSDVLPGNLAYIMYTSGSTGTPKGVAVTHRDVIALTAHRHFHNGAHERVLLHSPHAFDAATYELWVPLLNGGQLIVAPPDELDIGTLRHVITENDVTALWLTAGLFRLVAEEAPECFARVREVWTGGDVVPPAAVRRVMERCPGITVVDGYGPTETTTFATCHPVRDEIADTVPIGRPLDGMRAHVLDAQLRPVPPRVPGELYIAGAGLARGYFGDPARTAERFVAGPAGERLYRTGDLVRRRPDGALEYVGRVDDQVKLRG	D	A	Y	W	W	G	G	T	F	2	48	43	26	23	27	363	36	55	32	88	44	19	12	LAYIMYTSGSTGTPKGVAVTHRDVIALTAHRHFHNGAHERVLLHSPHA	FDAATYELWVPLLNGGQLIVAPPDELDIGTLRHVITENDVTAL	WLTAGLFRLVAEEAPECFARVREVWT	GGDVVPPAAVRRVMERCPGITVV	DGYGPTETTTFATCHPVRDEIADTVPI	DSWSAAIARQLVDAGVRTETPVLMLMRRTAQRVVAT	DSDPLERIRTIVAETGAPVVITDQPDRAVGLGIEQVVVTDPIAGEAPRSDVLPGN	VAVTHRDVIALTAHRHFHNGAHERVLLHSPHA	TYELWVPLLNGGQLIVAPPDELDIGTLRHVITENDVTALWLTAGLFRLVAEEAPECFARVREVWTGGDVVPPAAVRRVMERCPGITVV	TTTFATCHPVRDEIADTVPIGRPLDGMRAHVLDAQLRPVPPRVP	GDPARTAERFVAGPAGERL	VRRRPDGALEYV
2592	BGC0001448_4_orn_761	Uncultured bacterium	Unidentified	Uncultured	Uncultured bacterium	orn	RQAAETPDAVAVVYEQTSLTYAQLNARANRLARHLISLGCGPEDRVALLLPRSADLVAAVFGVLKSGAAYVPIDHDYPADRIQFLIEDSKPSVLVATSETIVSTDVPHVVLLDEAVLPADDTDPVVALSESNEAYVIYTSGSTGRPKGVVIEHRQLRNLVFEHSTGLIELVASKRETVRPALTASLSFDTSWDGLLWLLSGHELHVISDQVRRDPELLVSYVESKRIDFMDVTPSLCRQLVNGGLLAEGKHRPAVLMLGGEALDQALWNDLRACSATASYNYYGPTETTVDALAYPVADGARPLVGKPITNTRAYVLDSALRPVPHGVAGELYLAGDGLARGYHDRSGLTAERFIADPFGRPGTRMYRTGDLVRRGQDGNIEFIGRVDDQVKIRG	D	T	W	D	M	G	Y	V	D	5	55	43	28	22	25	375	36	58	39	89	42	22	12	EAYVIYTSGSTGRPKGVVIEHRQLRNLVFEHSTGLIELVASKRETVRPALTASLS	FDTSWDGLLWLLSGHELHVISDQVRRDPELLVSYVESKRIDFM	DVTPSLCRQLVNGGLLAEGKHRPAVLML	GGEALDQALWNDLRACSATASY	NYYGPTETTVDALAYPVADGARPLV	NARANRLARHLISLGCGPEDRVALLLPRSADLVAAV	HDYPADRIQFLIEDSKPSVLVATSETIVSTDVPHVVLLDEAVLPADDTDPVVALSESN	VVIEHRQLRNLVFEHSTGLIELVASKRETVRPALTASLS	WDGLLWLLSGHELHVISDQVRRDPELLVSYVESKRIDFMDVTPSLCRQLVNGGLLAEGKHRPAVLMLGGEALDQALWNDLRACSATASY	TTVDALAYPVADGARPLVGKPITNTRAYVLDSALRPVPHGVA	DRSGLTAERFIADPFGRPGTRM	VRRGQDGNIEFI
2593	BGC0001448_5_D_762	Uncultured bacterium	Unidentified	Uncultured	Uncultured bacterium	D	EQVLRTPSAVAVECDGVELTYAELDECANRLARYLISRGVGAEKFVAVMMPRSIDLVVSLLAVLKSGGAYVPVDPEYPADRIAFMVADAEPVLVLTSTEGAEEFDGSPLSDVEVSLGNPAYMIYTSGSTGQPKGVVVEHGSVGAYAVRAREVYPWASGVSLVHSPVSFDLTVTALYSPLVSGGRVVLSSLEDASGPRPTFMKVTPSHLGLLDALPDDVSPSGALVIGGEALRGDVLDRWRSRFPDVTVINAYGPTEATVNCAEFRVLPGDETPTGAVPIGRAFWNTRAYVLDSRLSPVPQGVAGELYVSGVVLARGYWHRAGLTSERFVADPFGGPGARMYRTGDLARWNADGQLEFVGRADDQVKLRG	D	L	T	K	V	G	A	V	N	4	49	34	25	23	30	349	36	44	33	78	47	22	12	PAYMIYTSGSTGQPKGVVVEHGSVGAYAVRAREVYPWASGVSLVHSPVS	FDLTVTALYSPLVSGGRVVLSSLEDASGPRPTFM	KVTPSHLGLLDALPDDVSPSGALVI	GGEALRGDVLDRWRSRFPDVTVI	NAYGPTEATVNCAEFRVLPGDETPTGAVPI	DECANRLARYLISRGVGAEKFVAVMMPRSIDLVVSL	PEYPADRIAFMVADAEPVLVLTSTEGAEEFDGSPLSDVEVSLGN	VVVEHGSVGAYAVRAREVYPWASGVSLVHSPVS	VTALYSPLVSGGRVVLSSLEDASGPRPTFMKVTPSHLGLLDALPDDVSPSGALVIGGEALRGDVLDRWRSRFPDVTVI	ATVNCAEFRVLPGDETPTGAVPIGRAFWNTRAYVLDSRLSPVPQGVA	HRAGLTSERFVADPFGGPGARM	ARWNADGQLEFV
2594	BGC0001448_6_D_763	Uncultured bacterium	Unidentified	Uncultured	Uncultured bacterium	D	EQVLRTPSAVAVECDGVELTYAELDERANRLARYLISRGVGAEKFVAVMMPRSIDLVVSLLAVLKSGGAYVPIDPGYPADRIAFMVADAEPVLVLTSTEGAEEFDGSPLSDVEVSLGNPAYMIYTSGSTGQPKGVVVEHGSVGAYVERAREVYPWASGVSLVHSPVSFDLTVTALYSPLVSGGRVVLSSLEDASGPRPTFMKVTPSHLALLDALPDDVSPSGALVIGGEALRGDVLDRWRSRFPDVTVINAYGPTEATVNCAEFRVLPGEETPAGAVPIGRAFWNTRAYVLDAALQPVPQGVAGELYVSGVVLARGYWRRAGLTSERFVADPFGGPGARMYRTGDMARWNADGQLEFVGRADDQVKLRG	D	L	T	K	V	G	A	V	N	4	49	34	25	23	30	349	36	44	33	78	47	22	12	PAYMIYTSGSTGQPKGVVVEHGSVGAYVERAREVYPWASGVSLVHSPVS	FDLTVTALYSPLVSGGRVVLSSLEDASGPRPTFM	KVTPSHLALLDALPDDVSPSGALVI	GGEALRGDVLDRWRSRFPDVTVI	NAYGPTEATVNCAEFRVLPGEETPAGAVPI	DERANRLARYLISRGVGAEKFVAVMMPRSIDLVVSL	PGYPADRIAFMVADAEPVLVLTSTEGAEEFDGSPLSDVEVSLGN	VVVEHGSVGAYVERAREVYPWASGVSLVHSPVS	VTALYSPLVSGGRVVLSSLEDASGPRPTFMKVTPSHLALLDALPDDVSPSGALVIGGEALRGDVLDRWRSRFPDVTVI	ATVNCAEFRVLPGEETPAGAVPIGRAFWNTRAYVLDAALQPVPQGVA	RRAGLTSERFVADPFGGPGARM	ARWNADGQLEFV
2595	BGC0001448_7_G_764	Uncultured bacterium	Unidentified	Uncultured	Uncultured bacterium	G	ERQVASTPDAVAVICGEITLTYAELNERADKLAGYLVSQGAGPERFVAVGLPRDERLVVALLAVLKAGAAYLPLDLEYPSDRIAHMIADASPVLALATSDTSSLIPGELPRVLLDGPVPEAVPVTVTRKADQAAYVIYTSGSTGRPKGVVVPMAPMVNFLDSMSRRFPLTTRDRMLAVTTVGFDIAVLELFLPLLRGAGVVLASRETTRDPVALRALIEQSGATIMQATPSLWRSLAAEGVPSLRILVGGEALPADLARELAADGRDVTNLYGPTETTVWSGATRISQDDAPIGEPIGNTRLYVLDAGLHPVPEGVPGELYIAGAGLARGYWQRSGLTAERFVACPFGGPGERMYRTGDLVKLRADGRIDYLSRVDNQVKLRG	D	I	L	Q	L	G	L	V	W	3	50	44	22	21	24	362	36	57	34	83	41	22	12	AAYVIYTSGSTGRPKGVVVPMAPMVNFLDSMSRRFPLTTRDRMLAVTTVG	FDIAVLELFLPLLRGAGVVLASRETTRDPVALRALIEQSGATIM	QATPSLWRSLAAEGVPSLRILV	GGEALPADLARELAADGRDVT	NLYGPTETTVWSGATRISQDDAPI	NERADKLAGYLVSQGAGPERFVAVGLPRDERLVVAL	LEYPSDRIAHMIADASPVLALATSDTSSLIPGELPRVLLDGPVPEAVPVTVTRKADQ	VVVPMAPMVNFLDSMSRRFPLTTRDRMLAVTTVG	VLELFLPLLRGAGVVLASRETTRDPVALRALIEQSGATIMQATPSLWRSLAAEGVPSLRILVGGEALPADLARELAADGRDVT	TTVWSGATRISQDDAPIGEPIGNTRLYVLDAGLHPVPEGVP	QRSGLTAERFVACPFGGPGERM	VKLRADGRIDYL
2596	BGC0001448_8_D_765	Uncultured bacterium	Unidentified	Uncultured	Uncultured bacterium	D	RQAQATPDSVAVECDGRTLTYAELDTRSNQLAHYLVSNGVGPERFVAIVMNKSVDMVVALLGVLKSGAAYVPIDPAYPRDRIEFMFSDVAPVLVLTSRDAASALPESDHVFLQDVDLAAYPDAAISEACPANPAYVIYTSGSTGRPKGVVIEHRALGAYLDRAREAYPWMSGTTWVHSPISFDLTVTGLFSPLVSGGRARLVDLEGGAATGERPSFVKGTPSHLGLLDVLPDNASPSGALMLGGELLIGDVLQRWRDRNPDAVAFNVYGATEATVNSVENRILPGTPIPSGAVPVGTPFRNTRIYVLDESLRPVPPGVPGDAYIASTGLARGYWRRFGLTAERFVACPYGEPGERMYRTGDLLRWNKQGQLEFVGRADSQVKVRG	D	L	T	K	M	G	V	V	N	4	49	36	25	23	30	365	36	58	33	80	47	22	12	PAYVIYTSGSTGRPKGVVIEHRALGAYLDRAREAYPWMSGTTWVHSPIS	FDLTVTGLFSPLVSGGRARLVDLEGGAATGERPSFV	KGTPSHLGLLDVLPDNASPSGALML	GGELLIGDVLQRWRDRNPDAVAF	NVYGATEATVNSVENRILPGTPIPSGAVPV	DTRSNQLAHYLVSNGVGPERFVAIVMNKSVDMVVAL	PAYPRDRIEFMFSDVAPVLVLTSRDAASALPESDHVFLQDVDLAAYPDAAISEACPAN	VVIEHRALGAYLDRAREAYPWMSGTTWVHSPIS	VTGLFSPLVSGGRARLVDLEGGAATGERPSFVKGTPSHLGLLDVLPDNASPSGALMLGGELLIGDVLQRWRDRNPDAVAF	ATVNSVENRILPGTPIPSGAVPVGTPFRNTRIYVLDESLRPVPPGVP	RRFGLTAERFVACPYGEPGERM	LRWNKQGQLEFV
2597	BGC0001448_9_V_766	Uncultured bacterium	Unidentified	Uncultured	Uncultured bacterium	V	EVARQAPDAIAVTFDAGKLTYRQLDQRANRLARSLISRGVRRGDFVAVALPRSADLVVALLAVLKAGAAYVPLDLKNPAARTDAVLADARPAVVLSEVGDLEDFSGDVLTDAEIGGPLTPNDAAYMIYTSGSTGVPKGVLVERGSIDRIARGIPGVELTADDVVAQLAAVAFDATTFEVWGALLNGATLAVAPPSALSVGELRTFLTDAGVTALWLTAGLFHEVVEQDITALTGLRYLLAGGDVLSPSACSAVRAVYPDLRLINGYGPTETTTFAATHAVDAPDTTVPIGAPVTATRLHVLDGWLRPVPPGVTGELYIAGTGLARGYHDRRGLTAERFVACPSGGRMYRTGDLVRWNSAGDLEFLGRVDSQVKVRG	D	A	F	W	L	G	G	T	F	2	49	43	26	23	26	356	36	48	33	88	43	19	12	AAYMIYTSGSTGVPKGVLVERGSIDRIARGIPGVELTADDVVAQLAAVA	FDATTFEVWGALLNGATLAVAPPSALSVGELRTFLTDAGVTAL	WLTAGLFHEVVEQDITALTGLRYLLA	GGDVLSPSACSAVRAVYPDLRLI	NGYGPTETTTFAATHAVDAPDTTVPI	DQRANRLARSLISRGVRRGDFVAVALPRSADLVVAL	LKNPAARTDAVLADARPAVVLSEVGDLEDFSGDVLTDAEIGGPLTPND	VLVERGSIDRIARGIPGVELTADDVVAQLAAVA	TFEVWGALLNGATLAVAPPSALSVGELRTFLTDAGVTALWLTAGLFHEVVEQDITALTGLRYLLAGGDVLSPSACSAVRAVYPDLRLI	TTTFAATHAVDAPDTTVPIGAPVTATRLHVLDGWLRPVPPGVT	DRRGLTAERFVACPSGGRM	VRWNSAGDLEFL
2598	BGC0001448_10_P_767	Uncultured bacterium	Unidentified	Uncultured	Uncultured bacterium	P	EQQAVLRPSAVALETSSGTLTYAELNERANHLAWHLIAQGIGPDHLVAVLLPRGEWLAAAMLGILKAGAAYVPVDVTYPEDRVAEILADASPSLVVSTGWPAGRSDNPPYTADDANPSYVIYTSGSTGKPKGVVMTNLALRNLLAWHSSAVPGEPGDRVSQFTAVSFDVSVQEMLSTLTTGKTLVVPDEDTRRDPAQLAAWLDRTQVNEFYAPNLVINAVFEAGLPLPSVKHVVQGGEAFVISEAMRAAHIPGRRLHNHYGPSETHAITGYVLPEDPGSWEPVTPIGKPIPNSQAHILDTRLRPVPPGVPGELYLAGDALARGYLNRPALTAERFIAFPNGQRAYRTGDIVRRTHTGDLIYLGRADKQVKVRG	D	V	Q	Y	V	G	H	A	I	3	50	44	25	22	29	352	36	41	34	87	46	19	12	PSYVIYTSGSTGKPKGVVMTNLALRNLLAWHSSAVPGEPGDRVSQFTAVS	FDVSVQEMLSTLTTGKTLVVPDEDTRRDPAQLAAWLDRTQVNEF	YAPNLVINAVFEAGLPLPSVKHVVQ	GGEAFVISEAMRAAHIPGRRLH	NHYGPSETHAITGYVLPEDPGSWEPVTPI	NERANHLAWHLIAQGIGPDHLVAVLLPRGEWLAAAM	VTYPEDRVAEILADASPSLVVSTGWPAGRSDNPPYTADDAN	VVMTNLALRNLLAWHSSAVPGEPGDRVSQFTAVS	VQEMLSTLTTGKTLVVPDEDTRRDPAQLAAWLDRTQVNEFYAPNLVINAVFEAGLPLPSVKHVVQGGEAFVISEAMRAAHIPGRRLH	THAITGYVLPEDPGSWEPVTPIGKPIPNSQAHILDTRLRPVPPGVP	NRPALTAERFIAFPNGQRA	VRRTHTGDLIYL
2599	BGC0001630_1_S_768	Uncultured Candidatus Entotheonella sp.	Unidentified	Uncultured	Uncultured Candidatus	S	EATAERQPDAIALVTEGYVLTYRHLNERANRLAHYLISLGVGVGVRVGICLERSLEMVIAMLGILKAGGAYVPLDPSYPAERLAFMSSDAEVACVLTTEPLLSTLPADQAHLILLDHEQPIIGQASGRNPNRSILPDNAAYVMYTSGSTGKPKGVIGLHRGIVNRIAWMADRFPFQAGDVCCQKTSMNFVDAVWEIFGPLVGGVPLVILSDAVVRDIPRLVDALAAHRIRRIVLVPSLLRAMLETGPGLRERLPDLIVWVTSGERLPLELYQLFQTCLPGCRLLNLYGSSEVAADVTAHEVQDDLIAPTVPIGRPIANTRVFLLNRALQPVPLGVTGEIYVAGAGLAGGYLHRPGLTAERFLPCPFNAAPGARLFKTGDLGRYLADGAIEFVGRTDDQLKLL	V	D	W	V	V	S	L	A	D	1	50	44	29	23	28	382	36	63	34	92	45	23	12	AAYVMYTSGSTGKPKGVIGLHRGIVNRIAWMADRFPFQAGDVCCQKTSMN	FVDAVWEIFGPLVGGVPLVILSDAVVRDIPRLVDALAAHRIRRI	VLVPSLLRAMLETGPGLRERLPDLIVWVT	SGERLPLELYQLFQTCLPGCRLL	NLYGSSEVAADVTAHEVQDDLIAPTVPI	NERANRLAHYLISLGVGVGVRVGICLERSLEMVIAM	PSYPAERLAFMSSDAEVACVLTTEPLLSTLPADQAHLILLDHEQPIIGQASGRNPNRSILPDN	VIGLHRGIVNRIAWMADRFPFQAGDVCCQKTSMN	VWEIFGPLVGGVPLVILSDAVVRDIPRLVDALAAHRIRRIVLVPSLLRAMLETGPGLRERLPDLIVWVTSGERLPLELYQLFQTCLPGCRLL	VAADVTAHEVQDDLIAPTVPIGRPIANTRVFLLNRALQPVPLGVT	HRPGLTAERFLPCPFNAAPGARL	GRYLADGAIEFV
2600	BGC0001630_2_W_769	Uncultured Candidatus Entotheonella sp.	Unidentified	Uncultured	Uncultured Candidatus	W	EQQARRIPDAIALCSQDAQLSYRHLNRRANLLAQHLLTLGVQPGVVVGLCVERSFDLMIGLLGILKAGGAYLPLDPNYPRDRLAFMLTDSAVPILVTQQHLLTSLPPDMTQTVILDTAQIGHRPDAEINVDGGATIDDLACVIYTSGSVGHPKGVMSSHRGLDRMAGAGARVYDVGATSRILQLVSLSFDVATADIAMAFVAGATLCFAPAEDLLPGPSLLRILSAMQVSHLSLPASLLIALPYAPLPALEVLVVGGEVCPIDVAAQWSQGRKVFNAYGPTETTVVATTGVYTPGQSTLPIGRPIAGAHVHILDHWGQPVPIGLAGELYIGGGGVTRGYAQRASLTAERFLPDPFSESPGARLFRTGDVASLRANGQFVFLGRVDRQIKYHG	D	V	A	S	V	G	A	V	V	3	50	44	23	20	26	371	36	63	34	83	43	23	12	LACVIYTSGSVGHPKGVMSSHRGLDRMAGAGARVYDVGATSRILQLVSLS	FDVATADIAMAFVAGATLCFAPAEDLLPGPSLLRILSAMQVSHL	SLPASLLIALPYAPLPALEVLVV	GGEVCPIDVAAQWSQGRKVF	NAYGPTETTVVATTGVYTPGQSTLPI	NRRANLLAQHLLTLGVQPGVVVGLCVERSFDLMIGL	PNYPRDRLAFMLTDSAVPILVTQQHLLTSLPPDMTQTVILDTAQIGHRPDAEINVDGGATIDD	VMSSHRGLDRMAGAGARVYDVGATSRILQLVSLS	TADIAMAFVAGATLCFAPAEDLLPGPSLLRILSAMQVSHLSLPASLLIALPYAPLPALEVLVVGGEVCPIDVAAQWSQGRKVF	TTVVATTGVYTPGQSTLPIGRPIAGAHVHILDHWGQPVPIGLA	QRASLTAERFLPDPFSESPGARL	ASLRANGQFVFL
2601	BGC0001630_4_R_770	Uncultured Candidatus Entotheonella sp.	Unidentified	Uncultured	Uncultured Candidatus	R	AQAARAPDTVAVAAQHEALTYRQLDARANQLAHHLKHLGVGPEVAVGICLERSLGFIIAVLGVLKAGGVYVPLNPAVPKRRLEQILEDTAMRVMIGMLEEGALSAVESLARVSLTEDAATIAQYAPEAPSLNLQANHLGATYYTSGSTGQPKGAMITHGSLITHSLAIIDRYGLTPEDRVLQFSSPDFDVAAEEMFPALMCGATLVLLPSDAAGSFMAFHRFLDEQSPSLLNLPAPFWHEWGQSLAEAETRLPANLRLIVVGSERVLPDRLTLWQGTVGNRIQLFNAYGTTETTITTTVHDPASSVWSGRGEAVPVGRPLCNAHVYLLDVYGQPVPAGLIGEIYIGGAGVARGYANRAAVTAERFVPDPFTSNRGGRLYQAGDFGRFLPDGTLDILGRRDRQIKIRG	D	V	E	N	V	G	A	I	T	1	50	44	30	24	31	387	36	63	34	94	48	23	12	LGATYYTSGSTGQPKGAMITHGSLITHSLAIIDRYGLTPEDRVLQFSSPD	FDVAAEEMFPALMCGATLVLLPSDAAGSFMAFHRFLDEQSPSLL	NLPAPFWHEWGQSLAEAETRLPANLRLIVV	GSERVLPDRLTLWQGTVGNRIQLF	NAYGTTETTITTTVHDPASSVWSGRGEAVPV	DARANQLAHHLKHLGVGPEVAVGICLERSLGFIIAV	PAVPKRRLEQILEDTAMRVMIGMLEEGALSAVESLARVSLTEDAATIAQYAPEAPSLNLQANH	AMITHGSLITHSLAIIDRYGLTPEDRVLQFSSPD	AEEMFPALMCGATLVLLPSDAAGSFMAFHRFLDEQSPSLLNLPAPFWHEWGQSLAEAETRLPANLRLIVVGSERVLPDRLTLWQGTVGNRIQLF	TTITTTVHDPASSVWSGRGEAVPVGRPLCNAHVYLLDVYGQPVPAGLI	NRAAVTAERFVPDPFTSNRGGRL	GRFLPDGTLDIL
2602	BGC0001630_5_F_771	Uncultured Candidatus Entotheonella sp.	Unidentified	Uncultured	Uncultured Candidatus	F	AAVGRDPEASGLMFEERELTYGELNAQANQLAHYLQAMGVGPDVLIALFLPRSVDMVVAVLAVWKAGGAYVPLDPAYPQERLAFMLSDCAAPIMLTHEDLLDELPEVGAIPVCLDRDADMIATQPTANPSGPAGPDTLAYVIYTSGSTGLPKGVQGLHRGLCSLAANQQRLFGVGPGDRVLQFAAFSFDASIWEIIMALCAGATLCLARSESLLPGPPLASLLHEMAITHVTLPPSALAGLTWEPFPVLQIMIVAGEACPPALAQRWSAGRRLFNAYGPTEASVCATVCEYDGQSEQLTIGQPLRNVRVHILDQAMQPVPVGVYGELHIGGVSLARGYLNRDALTQEKFVPNPFASVAYTAPDDGRLYKTGDLARYLPNGEIEYLNRLDDQVKVRG	D	A	W	T	I	A	A	V	C	3	50	44	23	20	26	376	36	63	34	83	43	28	12	LAYVIYTSGSTGLPKGVQGLHRGLCSLAANQQRLFGVGPGDRVLQFAAFS	FDASIWEIIMALCAGATLCLARSESLLPGPPLASLLHEMAITHV	TLPPSALAGLTWEPFPVLQIMIV	AGEACPPALAQRWSAGRRLF	NAYGPTEASVCATVCEYDGQSEQLTI	NAQANQLAHYLQAMGVGPDVLIALFLPRSVDMVVAV	PAYPQERLAFMLSDCAAPIMLTHEDLLDELPEVGAIPVCLDRDADMIATQPTANPSGPAGPDT	VQGLHRGLCSLAANQQRLFGVGPGDRVLQFAAFS	IWEIIMALCAGATLCLARSESLLPGPPLASLLHEMAITHVTLPPSALAGLTWEPFPVLQIMIVAGEACPPALAQRWSAGRRLF	ASVCATVCEYDGQSEQLTIGQPLRNVRVHILDQAMQPVPVGVY	NRDALTQEKFVPNPFASVAYTAPDDGRL	ARYLPNGEIEYL
2603	BGC0000818_1_W_772	Aspergillus versicolor	Ascomycota	Aspergillus	Aspergillus versicolor	W	ERCKEAPQSTAVAAWDGSFTYGELDDLSNRLASALTLLGVKAETFVPICMEKSRWATVAVLGVMKAGGAFTLLDASYPLPRLKTICQELSSLVVLSSTAQSERCTQLANMIVVEHLCRAWHPVAHTTQSPATVCPSNALYVSFTSGSTGRPKGVLIEHRAYSSGAREHLKAFRIDQTSRVLQFSSYAFDVSIMETLSTLMAGGCLCVLGDAQRSDVCLFAAAVDEFQVSHALLTPSFARTVPWENVRHLQTLVLGGEEMRVSDAAMCVERGVRLINAYGTAECSVNATARPGVQPGDNLSTIGHPTGAVAWLIDPDDPETPIGPGMEGELLLEGPIVGRGYLNNPAATAAAFIGPPKWLQQLRKTDYQHQLYRTGDLAVQDSTGALMLLGRRDGQLKIRG	D	V	M	L	V	G	A	V	N	3	50	44	23	21	27	380	36	63	34	84	45	29	12	ALYVSFTSGSTGRPKGVLIEHRAYSSGAREHLKAFRIDQTSRVLQFSSYA	FDVSIMETLSTLMAGGCLCVLGDAQRSDVCLFAAAVDEFQVSHA	LLTPSFARTVPWENVRHLQTLVL	GGEEMRVSDAAMCVERGVRLI	NAYGTAECSVNATARPGVQPGDNLSTI	DDLSNRLASALTLLGVKAETFVPICMEKSRWATVAV	ASYPLPRLKTICQELSSLVVLSSTAQSERCTQLANMIVVEHLCRAWHPVAHTTQSPATVCPSN	VLIEHRAYSSGAREHLKAFRIDQTSRVLQFSSYA	IMETLSTLMAGGCLCVLGDAQRSDVCLFAAAVDEFQVSHALLTPSFARTVPWENVRHLQTLVLGGEEMRVSDAAMCVERGVRLI	CSVNATARPGVQPGDNLSTIGHPTGAVAWLIDPDDPETPIGPGME	NNPAATAAAFIGPPKWLQQLRKTDYQHQL	AVQDSTGALMLL
2604	BGC0000818_2_P_773	Aspergillus versicolor	Ascomycota	Aspergillus	Aspergillus versicolor	P	AQAMQQPSRQAVSAWDGGFTYGELAHLSSNFARLLSLFAVGRGSFVPICMDKSRWAVVSILAVLQAGATCVLLDPQYPRQRMKDIITGLSVPVLVNAPSTAPVTRGLSAIQLCVSAKFTEQLWTSNPSGSHFQAHVDPDDLAFVIFTSGSTGAPKGIAMPHSTISSSIRHNSAAMRFDADTRTLHFSSYAFDVSIYEIFTTLASGGCVCVPSEFQRTNELADFIQQWRVNWAFLTPSTAQSLHPSEVPGLATLVLGGEAVTPDHVEVWAPGRTLINGYGPAEATICAVGPLPEHGWVPGKIGHVVGGVGWVTVPSDPNRLAAIGAIGELLLEGPFLARGYLNQHEATAASFITPPPWRRKLLPGCDADTTRLYRTGDLVRYQEDGSLRYIGRRDTQVKVRG	D	V	Y	F	V	G	G	I	C	3	50	42	23	20	26	381	36	66	34	81	44	31	12	LAFVIFTSGSTGAPKGIAMPHSTISSSIRHNSAAMRFDADTRTLHFSSYA	FDVSIYEIFTTLASGGCVCVPSEFQRTNELADFIQQWRVNWA	FLTPSTAQSLHPSEVPGLATLVL	GGEAVTPDHVEVWAPGRTLI	NGYGPAEATICAVGPLPEHGWVPGKI	AHLSSNFARLLSLFAVGRGSFVPICMDKSRWAVVSI	PQYPRQRMKDIITGLSVPVLVNAPSTAPVTRGLSAIQLCVSAKFTEQLWTSNPSGSHFQAHVDPDD	IAMPHSTISSSIRHNSAAMRFDADTRTLHFSSYA	IYEIFTTLASGGCVCVPSEFQRTNELADFIQQWRVNWAFLTPSTAQSLHPSEVPGLATLVLGGEAVTPDHVEVWAPGRTLI	ATICAVGPLPEHGWVPGKIGHVVGGVGWVTVPSDPNRLAAIGAI	NQHEATAASFITPPPWRRKLLPGCDADTTRL	VRYQEDGSLRYI
2605	BGC0000321_3_F_776	Collariella virescens	Ascomycota	Collariella	Collariella virescens	F	CRFSELTALEDCSGTTVLSYGELDRLTNIIANHVSQTLIQRDDAEDTTRAVAVYGDGTVGWVLALLGILRTGRTFVPLDPKWSADRRAAVCEQSGATVLMLVPSASQAWEAPAMPGMTVLAVDNILSSSAELRNTAELVDDRSSPDADLVIVFTSGTTGTPKGVPISNRGFLALQSNPEATMFAAPGRRIAQFMSPAFDYCNVEIFSALLHGATLVLRDPQDPLAHLARANTATITPSVLAILDLNRFPSLETVSSLLDPSSLLHFARQNMLANGSVLSQIYATGEAVTTGLVNRFATRTLFYNAYGPAECSICTSFTRMILGDTVTIGTAIDTARMYVLDEEQRPSPEGTRGEIYLAGVQVLRSYVNSPKQTAERILPDPWHDGERMYRTGDYGMRGRDGRIVYLGRVDRQVKIRG	D	Y	V	-	Y	T	A	I	C	4	50	39	47	20	25	398	42	68	34	102	42	21	12	DLVIVFTSGTTGTPKGVPISNRGFLALQSNPEATMFAAPGRRIAQFMSPA	FDYCNVEIFSALLHGATLVLRDPQDPLAHLARANTATIT	PSVLAILDLNRFPSLETVSSLLDPSSLLHFARQNMLANGSVLSQIYA	TGEAVTTGLVNRFATRTLFY	NAYGPAECSICTSFTRMILGDTVTI	DRLTNIIANHVSQTLIQRDDAEDTTRAVAVYGDGTVGWVLAL	PKWSADRRAAVCEQSGATVLMLVPSASQAWEAPAMPGMTVLAVDNILSSSAELRNTAELVDDRSSPDA	VPISNRGFLALQSNPEATMFAAPGRRIAQFMSPA	NVEIFSALLHGATLVLRDPQDPLAHLARANTATITPSVLAILDLNRFPSLETVSSLLDPSSLLHFARQNMLANGSVLSQIYATGEAVTTGLVNRFATRTLFY	CSICTSFTRMILGDTVTIGTAIDTARMYVLDEEQRPSPEGTR	NSPKQTAERILPDPWHDGERM	GMRGRDGRIVYL
2606	BGC0000460_1_T_777	Vibrio vulnificus CMCP6	Proteobacteria	Vibrio	Vibrio vulnificus	T	ANEKTAIICGENTVSYAELGSKVACVIGQLNVRGLQQGSVVAICLPRSVEHLVMTLACSLSGMVWVPIDASSPHDRLAYLLSNCNAELVVTQHGDVVASVAFSELLSPIASEAPLPSDEQLSCLSQSTQTAYYLYTSGTTGKPKCVVVNNQATSNVIGQTCREWSISSQDVIMSVTPYHHDMSVFDVFAAFSSGATLVLPGADGEKDALKWNQLIEQHKVTIWVSVPAILEMLLSCTQGSQLQSLRLVAQGGDYIKPATIAQLRALESSIRLISLGGPTETTIWSIWHELTDADVSTIPYGRPLPGNRYFILDERQQHVPQGVVGRIYTVGVNLAQGYLENGELKQTDFVTINDDRGEPVRAFRTGDQGYYRQDGNIIFASRVNGYVKVRG	D	M	F	V	A	G	L	I	W	2	50	44	27	23	27	376	36	60	34	90	44	23	12	TAYYLYTSGTTGKPKCVVVNNQATSNVIGQTCREWSISSQDVIMSVTPYH	HDMSVFDVFAAFSSGATLVLPGADGEKDALKWNQLIEQHKVTIW	VSVPAILEMLLSCTQGSQLQSLRLVAQ	GGDYIKPATIAQLRALESSIRLI	SLGGPTETTIWSIWHELTDADVSTIPY	GSKVACVIGQLNVRGLQQGSVVAICLPRSVEHLVMT	ASSPHDRLAYLLSNCNAELVVTQHGDVVASVAFSELLSPIASEAPLPSDEQLSCLSQSTQ	VVVNNQATSNVIGQTCREWSISSQDVIMSVTPYH	VFDVFAAFSSGATLVLPGADGEKDALKWNQLIEQHKVTIWVSVPAILEMLLSCTQGSQLQSLRLVAQGGDYIKPATIAQLRALESSIRLI	TTIWSIWHELTDADVSTIPYGRPLPGNRYFILDERQQHVPQGVV	ENGELKQTDFVTINDDRGEPVRA	GYYRQDGNIIFA
2607	BGC0000460_1_dhb_778	Vibrio vulnificus CMCP6	Proteobacteria	Vibrio	Vibrio vulnificus	dhb	RYPTNIAIVCRQQSITYAELERKIHAAANGFRSLGLAEGDNVILQMTNIAEFYVSYFALIHQGIRPILALPAHRHAEISYFCQHAQAKAYLIDGQTRGFDYQTLAEKLLKEHPCLRHVIVRANHSELLQSHFISFDDFRDERELAPVSNASQVAFFQLSGGTTGTPKLIPRTHNDYAYSVVGSNAICGFNEYTRYLCALPAAHNFPLSSPGSLGVFFAGGTVVLTQDPTPKAAFPLIERHKVTVSALVPPLALLWMDAAPHARYNLSSLQLIQVGGAKLSQSAAKALPKALNCQLQQVFGMAEGLVNYTRLDDPLEVIIETQGRPISAHDQVKVVNEAGEEVACGEEGFLLTQGPYTIRGYYRAPEHNQRSFTHNGFYRTGDIVKITEQGNIIVTGRDKDQINRG	N	F	S	A	Q	G	V	V	N	2	50	43	29	22	26	389	36	82	34	90	44	15	12	VAFFQLSGGTTGTPKLIPRTHNDYAYSVVGSNAICGFNEYTRYLCALPAA	HNFPLSSPGSLGVFFAGGTVVLTQDPTPKAAFPLIERHKVTVS	ALVPPLALLWMDAAPHARYNLSSLQLIQV	GGAKLSQSAAKALPKALNCQLQ	QVFGMAEGLVNYTRLDDPLEVIIETQ	ERKIHAAANGFRSLGLAEGDNVILQMTNIAEFYVSY	PAHRHAEISYFCQHAQAKAYLIDGQTRGFDYQTLAEKLLKEHPCLRHVIVRANHSELLQSHFISFDDFRDERELAPVSNASQ	IPRTHNDYAYSVVGSNAICGFNEYTRYLCALPAA	LSSPGSLGVFFAGGTVVLTQDPTPKAAFPLIERHKVTVSALVPPLALLWMDAAPHARYNLSSLQLIQVGGAKLSQSAAKALPKALNCQLQ	GLVNYTRLDDPLEVIIETQGRPISAHDQVKVVNEAGEEVACGEE	RAPEHNQRSFTHNGF	VKITEQGNIIVT
2608	BGC0000460_1_T_779	Vibrio vulnificus CMCP6	Proteobacteria	Vibrio	Vibrio vulnificus	T	GVERHPDRIAVTDNHTSLSYLELANHVDRIAAGLREEGLVCGDSVVLQLANTLDFLVVFFALQRLGVVPVLALPAHGLVEIRHFMQLSEAKVYIGSNHEKDDKALAIATQLQAELSVSIRCYISGHFGQFSPLPECDAGDFTPAMVDPEHPALFLVSGGTTGLPKLIPRTHNDYLFNVEQCAKASEISAQDVYLAVLPAAHNFTLGCPGILGVLNAGGKVVLTTNPSPDYCFELIEKQCITATALVPALAQLWTEATQWESTDRSSLRLMQVGGSKLAYSDALEMQNAFPNALQQVFGMAEGLIACTRLGDDKEIIATRQGRPVSEWDEVLVVDDQGKPVAIGEEGELLTRGPYTLSGYYRAPEHNLRAFTDEGYYRSGDRVVVDANGYFTVTGRIKDVII	N	F	G	A	Q	G	V	I	A	2	50	43	29	22	26	383	36	77	34	90	44	15	12	PALFLVSGGTTGLPKLIPRTHNDYLFNVEQCAKASEISAQDVYLAVLPAA	HNFTLGCPGILGVLNAGGKVVLTTNPSPDYCFELIEKQCITAT	ALVPALAQLWTEATQWESTDRSSLRLMQV	GGSKLAYSDALEMQNAFPNALQ	QVFGMAEGLIACTRLGDDKEIIATRQ	ANHVDRIAAGLREEGLVCGDSVVLQLANTLDFLVVF	PAHGLVEIRHFMQLSEAKVYIGSNHEKDDKALAIATQLQAELSVSIRCYISGHFGQFSPLPECDAGDFTPAMVDPEH	IPRTHNDYLFNVEQCAKASEISAQDVYLAVLPAA	LGCPGILGVLNAGGKVVLTTNPSPDYCFELIEKQCITATALVPALAQLWTEATQWESTDRSSLRLMQVGGSKLAYSDALEMQNAFPNALQ	GLIACTRLGDDKEIIATRQGRPVSEWDEVLVVDDQGKPVAIGEE	RAPEHNLRAFTDEGY	VVVDANGYFTVT
2609	BGC0001434_1_F_780	Xenorhabdus budapestensis	Proteobacteria	Xenorhabdus	Xenorhabdus budapestensis	F	EEQAARHPEKTSVVFGNNSLSYQELNKQANQLAHYLIEQNIKPETLVALCIPRSLRAVVALLGIIKAGGAYLPLDTSYPTSRLQYMLEHSEAEFILTETNLIEKLPISQQKVVCLDADTIQSQLQPMPTGNIAERPFPLTENNLAYVIYTSGSTGKPKGVMLEHKGWVNLALSQAGLFGVDSYSRGLQFASWSFDAMILEISMTLAYGATLYLISETQQHTPEWLDELVEKHQITHAVLPPALLPYLDFNKWRCVSTLLLAGEAVPPQVAVRWSQDRKLFNVYGPTECTAIVTSGLLTDDKITIGKPLPNTVIRILDPSGNLVPIGVAGELCIGGTQLARGYLNASETNATKFITDLTEKSQSQRLYRTGDLARWLPDGSVEYIGRIDSQVKIRG	D	A	L	V	L	A	V	A	I	3	50	44	23	20	24	374	36	68	34	83	41	23	12	LAYVIYTSGSTGKPKGVMLEHKGWVNLALSQAGLFGVDSYSRGLQFASWS	FDAMILEISMTLAYGATLYLISETQQHTPEWLDELVEKHQITHA	VLPPALLPYLDFNKWRCVSTLLL	AGEAVPPQVAVRWSQDRKLF	NVYGPTECTAIVTSGLLTDDKITI	NKQANQLAHYLIEQNIKPETLVALCIPRSLRAVVAL	TSYPTSRLQYMLEHSEAEFILTETNLIEKLPISQQKVVCLDADTIQSQLQPMPTGNIAERPFPLTENN	VMLEHKGWVNLALSQAGLFGVDSYSRGLQFASWS	ILEISMTLAYGATLYLISETQQHTPEWLDELVEKHQITHAVLPPALLPYLDFNKWRCVSTLLLAGEAVPPQVAVRWSQDRKLF	CTAIVTSGLLTDDKITIGKPLPNTVIRILDPSGNLVPIGVA	NASETNATKFITDLTEKSQSQRL	ARWLPDGSVEYI
2610	BGC0001434_2_F_781	Xenorhabdus budapestensis	Proteobacteria	Xenorhabdus	Xenorhabdus budapestensis	F	EDQVSQHPEKNALIFDNNSLNYQSLNEQANQLAHYLLEQGIKPDTLVALCIPRSLQAVVALLGILKAGGAYLPLDPSYPKARLQYMLDHSKVEFILTETHLVEKLPISQQKVICLDTETIQSQLQYMPTDNITERPLPLTENHLAYVIYTSGSTGKPKGVMLEHKGWVNLAFSQADLFGIDSHCRGLQFASWSFDAMILEMSMTLAYGATLYLISETQQRSPELLDEIVEKYQITHAVLPPALLPHLNFNKWRSVSTLLLAGEAVPPQVAVRWSQNRKLFNVYGPTECTSIVTTALLTDEQVTIGKPLPNVVMRILDPEGNLAPMGVIGELYIGGVQLARGYRNSPEITARQFICDPFSPHSTDGRENRLYRTGDLVRWTPDGQLEFIGRVDSQVKIR	D	A	L	V	L	A	V	-	C	3	50	44	23	20	24	378	36	68	34	83	41	27	12	LAYVIYTSGSTGKPKGVMLEHKGWVNLAFSQADLFGIDSHCRGLQFASWS	FDAMILEMSMTLAYGATLYLISETQQRSPELLDEIVEKYQITHA	VLPPALLPHLNFNKWRSVSTLLL	AGEAVPPQVAVRWSQNRKLF	NVYGPTECTSIVTTALLTDEQVTI	NEQANQLAHYLLEQGIKPDTLVALCIPRSLQAVVAL	PSYPKARLQYMLDHSKVEFILTETHLVEKLPISQQKVICLDTETIQSQLQYMPTDNITERPLPLTENH	VMLEHKGWVNLAFSQADLFGIDSHCRGLQFASWS	ILEMSMTLAYGATLYLISETQQRSPELLDEIVEKYQITHAVLPPALLPHLNFNKWRSVSTLLLAGEAVPPQVAVRWSQNRKLF	CTSIVTTALLTDEQVTIGKPLPNVVMRILDPEGNLAPMGVI	NSPEITARQFICDPFSPHSTDGRENRL	VRWTPDGQLEFI
2611	BGC0001434_3_F_782	Xenorhabdus budapestensis	Proteobacteria	Xenorhabdus	Xenorhabdus budapestensis	F	EEQVALNPEKTALVFGDSTLSYQAVNAQANQLAHYLIEQGIRPDILVAICLPRSLQTVIALLGILKAGGAYVPLDASYPQARLQYMLEDSGAEFILTETALVDKLPISQQRVICLDTDAVQLHVQNLPTDNIVHRPAPLTENHLAYVIYTSGSTGRPKGAMLEHKGWVNLAQAQAMLFGADADIRGLQFASWSFDAAVLEMAMTLAYGATLYLISETQRRSPEWLDEMVEKYHITHAVLPPALLPHLDFNKWRTVSTLLLAGEAVAPHIAAQWSQGRKLFNVYGPTECTSIVTTALLTADKRVTIGKPLPNTVMRILNSDGNLVPLGAIGELHIGGIQLARGYRNAPDITEKQFIRDPFSINPDRLYCTGDLVRWTPEGELEFIGRLDAQIKIR	D	A	L	V	L	A	V	-	C	3	50	44	23	20	25	374	36	68	34	83	42	22	12	LAYVIYTSGSTGRPKGAMLEHKGWVNLAQAQAMLFGADADIRGLQFASWS	FDAAVLEMAMTLAYGATLYLISETQRRSPEWLDEMVEKYHITHA	VLPPALLPHLDFNKWRTVSTLLL	AGEAVAPHIAAQWSQGRKLF	NVYGPTECTSIVTTALLTADKRVTI	NAQANQLAHYLIEQGIRPDILVAICLPRSLQTVIAL	ASYPQARLQYMLEDSGAEFILTETALVDKLPISQQRVICLDTDAVQLHVQNLPTDNIVHRPAPLTENH	AMLEHKGWVNLAQAQAMLFGADADIRGLQFASWS	VLEMAMTLAYGATLYLISETQRRSPEWLDEMVEKYHITHAVLPPALLPHLDFNKWRTVSTLLLAGEAVAPHIAAQWSQGRKLF	CTSIVTTALLTADKRVTIGKPLPNTVMRILNSDGNLVPLGAI	NAPDITEKQFIRDPFSINPDRL	VRWTPEGELEFI
2612	BGC0001130_1_A_786	Xenorhabdus budapestensis	Proteobacteria	Xenorhabdus	Xenorhabdus budapestensis	A	VVRFPENIAVTQGNESLTYRTLSERVTRLSHTLHHQAESQYVITLMEESISLITAALAIMKTGKVFVPLSPKLPEQRLATLLAQFRGATIITCRQWLPLLEHLSEDYSLVLADEVQENHSIPSLFVGEPASTHNNSGIHHNKPAYVYFTSGSTGQPKAILGREDSLLHFIRWESRELNLTPADKVSQLINQMFDPFLRDMLLPLLNGATLCIPPAHDIRYSPQELLNWIREQQISITHLIPSLFQVLLECPQSSDDLQSLRYAVLSGEMLKGSLVELFYQRQLQHTQLINLYGTTETTLARVYYRVTEKDVQRALIPVGKPIDDTTIVVVDEQGETIPAGTEGEVWISTPFMSAGYLSAESENNLRFITPEKGELAGQPVYRTGDLGRIDEQGDLILLGRNDFQIKING	D	P	R	H	V	S	L	L	A	1	50	45	28	24	29	391	34	72	34	93	46	23	12	PAYVYFTSGSTGQPKAILGREDSLLHFIRWESRELNLTPADKVSQLINQM	FDPFLRDMLLPLLNGATLCIPPAHDIRYSPQELLNWIREQQISIT	HLIPSLFQVLLECPQSSDDLQSLRYAVL	SGEMLKGSLVELFYQRQLQHTQLI	NLYGTTETTLARVYYRVTEKDVQRALIPV	SERVTRLSHTLHHQAESQYVITLMEESISLITAA	PKLPEQRLATLLAQFRGATIITCRQWLPLLEHLSEDYSLVLADEVQENHSIPSLFVGEPASTHNNSGIHHNK	ILGREDSLLHFIRWESRELNLTPADKVSQLINQM	LRDMLLPLLNGATLCIPPAHDIRYSPQELLNWIREQQISITHLIPSLFQVLLECPQSSDDLQSLRYAVLSGEMLKGSLVELFYQRQLQHTQLI	TTLARVYYRVTEKDVQRALIPVGKPIDDTTIVVVDEQGETIPAGTE	SAESENNLRFITPEKGELAGQPV	GRIDEQGDLILL
2613	BGC0001130_2_F_787	Xenorhabdus budapestensis	Proteobacteria	Xenorhabdus	Xenorhabdus budapestensis	F	ERQVQRVPEAIAVEFGQQSLTYAELDQCANQLAYFLIQQGVGPEVCVGLSVERSLELVICFLAILKAGGVYVPIDPDYPLDRSRYVIEDAGLHLLVTQDQFMARYQDCNLPLFSLETLMPQLSAFSVENPRVDVRAENTAYIIYTSGSSGKPKGVPIRHRSVCNLAETEVEFLAVPPNSRILQFASFSFDTSIWEILMAFCTGSTLLMAPRLAIMPGPDLLEQLITRRVTHVTLPASALAALPEAELPDLQVLLVAGEACGVDLLHKWVKNRRFINSYGPTEATVGTTNAELTMDDDHIHIGRPIPNSQVWILDEYGAPLPIGVAGELCIGGVGVATGYLHRPELTERSFIPDPFSSRPDARLYRTGDLARYQADGNIDYLGRIDQQIKIRG	D	T	W	T	L	A	S	V	G	3	50	44	23	20	26	371	36	63	34	83	43	23	12	TAYIIYTSGSSGKPKGVPIRHRSVCNLAETEVEFLAVPPNSRILQFASFS	FDTSIWEILMAFCTGSTLLMAPRLAIMPGPDLLEQLITRRVTHV	TLPASALAALPEAELPDLQVLLV	AGEACGVDLLHKWVKNRRFI	NSYGPTEATVGTTNAELTMDDDHIHI	DQCANQLAYFLIQQGVGPEVCVGLSVERSLELVICF	PDYPLDRSRYVIEDAGLHLLVTQDQFMARYQDCNLPLFSLETLMPQLSAFSVENPRVDVRAEN	VPIRHRSVCNLAETEVEFLAVPPNSRILQFASFS	IWEILMAFCTGSTLLMAPRLAIMPGPDLLEQLITRRVTHVTLPASALAALPEAELPDLQVLLVAGEACGVDLLHKWVKNRRFI	ATVGTTNAELTMDDDHIHIGRPIPNSQVWILDEYGAPLPIGVA	HRPELTERSFIPDPFSSRPDARL	ARYQADGNIDYL
2614	BGC0001130_3_N_788	Xenorhabdus budapestensis	Proteobacteria	Xenorhabdus	Xenorhabdus budapestensis	N	EQQVCRTPQAIALCEQYETGLALSYDQLNQHANRLASDLLAQGIGKGSQVGICLPRSAMLVVAILAVLKTGAAYVPVDSTYPAERARFMLEDAQVAQVITTHEQATRLALPSHHIVLLTPGQFTLEPVTLEPVTDNQAVIPNPDIAISPEQPAYILYTSGSTGRPKGVIIPHRGLGNYLQHACEHYGDLTKRGNTFHASISFDATITSLFLPLLQGQTLFILPEEDDIPALVQAWQQLPDLAMAKITPAHLELFSQQLLPEHAGRIPLLVIGGESLSASALRFWRQHAPQVRIINEYGPTEATVGCCIYDILAGDVKGDGALPIGRPIANTRLYLLDECQQLVPFGSVGELYIGGAGVGLGYFNRSDLTESRFITDPFFPLSQEKLYRTGDLARYLPDGNLLFLGRKDQQVKLHG	D	A	T	K	V	G	E	V	G	1	50	43	27	23	30	391	36	73	34	89	47	23	12	PAYILYTSGSTGRPKGVIIPHRGLGNYLQHACEHYGDLTKRGNTFHASIS	FDATITSLFLPLLQGQTLFILPEEDDIPALVQAWQQLPDLAMA	KITPAHLELFSQQLLPEHAGRIPLLVI	GGESLSASALRFWRQHAPQVRII	NEYGPTEATVGCCIYDILAGDVKGDGALPI	NQHANRLASDLLAQGIGKGSQVGICLPRSAMLVVAI	STYPAERARFMLEDAQVAQVITTHEQATRLALPSHHIVLLTPGQFTLEPVTLEPVTDNQAVIPNPDIAISPEQ	VIIPHRGLGNYLQHACEHYGDLTKRGNTFHASIS	ITSLFLPLLQGQTLFILPEEDDIPALVQAWQQLPDLAMAKITPAHLELFSQQLLPEHAGRIPLLVIGGESLSASALRFWRQHAPQVRII	ATVGCCIYDILAGDVKGDGALPIGRPIANTRLYLLDECQQLVPFGSV	NRSDLTESRFITDPFFPLSQEKL	ARYLPDGNLLFL
2615	BGC0001130_4_N_789	Xenorhabdus budapestensis	Proteobacteria	Xenorhabdus	Xenorhabdus budapestensis	N	RQVQRSSQQIAVIDGQKPVSYAELELQVEQISLRLHHSQIHAGDRVALYLPRSLDYIAAMLAVSRMGACYVTIDISYPPERVTYLLSDSQSCLVLTHQALAAALVPEIAVLALDQEPEPVPTCSLSQQSLPPVTDDENGLVYLIYTSGSTGMPKGVMIEHRSLINYLTDTCWRYQVTENTQSLFHSSVSFDATLTSLYLPLLHGGTITVIRDDADIASMAEILQQPLPQSSLPQSSLTQKQGGHLLKITPAHLGILGEYLDAAAKSRVHSLVIGGDALSCETVQEWLTDVADIGVFNEYGPTETVVGCCVHRADKHQDLQGTMPIGLPIANTRLFVLNEDLSPTPFGMAGELYIGGLGVARGYWNRPELTAEKFITISIPQGGISQEGMSQEEVPHEKVRIYRTGDRVCALPDGELLYLGRCDRQIKLRG	D	A	T	K	V	G	E	V	-	4	50	57	27	23	29	410	36	65	34	103	46	37	12	LVYLIYTSGSTGMPKGVMIEHRSLINYLTDTCWRYQVTENTQSLFHSSVS	FDATLTSLYLPLLHGGTITVIRDDADIASMAEILQQPLPQSSLPQSSLTQKQGGHLL	KITPAHLGILGEYLDAAAKSRVHSLVI	GGDALSCETVQEWLTDVADIGVF	NEYGPTETVVGCCVHRADKHQDLQGTMPI	ELQVEQISLRLHHSQIHAGDRVALYLPRSLDYIAAM	ISYPPERVTYLLSDSQSCLVLTHQALAAALVPEIAVLALDQEPEPVPTCSLSQQSLPPVTDDENG	VMIEHRSLINYLTDTCWRYQVTENTQSLFHSSVS	LTSLYLPLLHGGTITVIRDDADIASMAEILQQPLPQSSLPQSSLTQKQGGHLLKITPAHLGILGEYLDAAAKSRVHSLVIGGDALSCETVQEWLTDVADIGVF	TVVGCCVHRADKHQDLQGTMPIGLPIANTRLFVLNEDLSPTPFGMA	NRPELTAEKFITISIPQGGISQEGMSQEEVPHEKVRI	VCALPDGELLYL
2616	BGC0001130_5_T_790	Xenorhabdus budapestensis	Proteobacteria	Xenorhabdus	Xenorhabdus budapestensis	T	EQQVLRRPQAIALSADHGRMLTYEQLNQRANQLAHYILQIRRQIEATTELTPRVGLCLERDEEMLVAILAVLKAGLAYLPIDGSHAPERVRFYVEDANVQLVIGIPQYRTLFDHEKVDYLCIDTEKTFIQTMSLANPDMPYQPDALAYVIYTSGSTGVPKGVEISHANVMRLFSASERHFTFTENDVWTLFHSCAFDFSVWEIWGALLYGGRLSIVPYWVSRTPGHFYQWVQQEKVTVLNQTPSAFLLFITADDQLSEAKKNEMEPSLSLRYVILGGEALEPANLLGWFKKHGDEKPEIINMYGITETTVHVTYRRIRQADALQGGKSPIGEALDDLEIFLLDKQGKLSLLGAVGEMYVGGAGVARGYLNRPELTAQRFIDKRQIFPQAEAGQRLYRSGDLARLRRDGSLEYLGRADHQVKIRG	D	F	W	N	I	G	M	V	H	4	50	44	36	25	30	402	42	63	34	101	47	26	12	LAYVIYTSGSTGVPKGVEISHANVMRLFSASERHFTFTENDVWTLFHSCA	FDFSVWEIWGALLYGGRLSIVPYWVSRTPGHFYQWVQQEKVTVL	NQTPSAFLLFITADDQLSEAKKNEMEPSLSLRYVIL	GGEALEPANLLGWFKKHGDEKPEII	NMYGITETTVHVTYRRIRQADALQGGKSPI	NQRANQLAHYILQIRRQIEATTELTPRVGLCLERDEEMLVAI	GSHAPERVRFYVEDANVQLVIGIPQYRTLFDHEKVDYLCIDTEKTFIQTMSLANPDMPYQPDA	VEISHANVMRLFSASERHFTFTENDVWTLFHSCA	VWEIWGALLYGGRLSIVPYWVSRTPGHFYQWVQQEKVTVLNQTPSAFLLFITADDQLSEAKKNEMEPSLSLRYVILGGEALEPANLLGWFKKHGDEKPEII	TTVHVTYRRIRQADALQGGKSPIGEALDDLEIFLLDKQGKLSLLGAV	NRPELTAQRFIDKRQIFPQAEAGQRL	ARLRRDGSLEYL
2617	BGC0001130_6_V_791	Xenorhabdus budapestensis	Proteobacteria	Xenorhabdus	Xenorhabdus budapestensis	V	EQAARTPSACAVEYGDRQLSYLELHQQSNQLAHLLAQKGVKQGQYVALLLGRSIELVISMLALVKLGAVYLPLNTEDPDIRLIEQIEDTQCDLLIIDRRITDRLLPSISPHLPPILWLDEEQSALAQMPVTDLPDNLSHHAENQANLPAYVMYTSGSTGKPKGALIGQKGIIRLVKDVSYIDFQTFGRCLQLASVSFDASTWEIWGPLLNGGSIVIYPQGAISVLLLEKIIKESGVESLFLTSSLFNLIVDERPQTLQTVKQLISGGEAMSSWHAARIKERYPELLLINGYGPTENTTFTTSHCYRATEGNSVPIGKPNEGNLVYILDTFHQPVPIGTAGELYIGGDGLAMTYLNQESLYQDLFIENPFDKSLSARLYKTGDRGRYLPNGDIEYLGRIDNQNKIRG	D	A	W	F	I	G	G	T	F	2	49	43	26	23	27	386	36	73	33	88	44	23	12	PAYVMYTSGSTGKPKGALIGQKGIIRLVKDVSYIDFQTFGRCLQLASVS	FDASTWEIWGPLLNGGSIVIYPQGAISVLLLEKIIKESGVESL	FLTSSLFNLIVDERPQTLQTVKQLIS	GGEAMSSWHAARIKERYPELLLI	NGYGPTENTTFTTSHCYRATEGNSVPI	HQQSNQLAHLLAQKGVKQGQYVALLLGRSIELVISM	TEDPDIRLIEQIEDTQCDLLIIDRRITDRLLPSISPHLPPILWLDEEQSALAQMPVTDLPDNLSHHAENQANL	ALIGQKGIIRLVKDVSYIDFQTFGRCLQLASVS	TWEIWGPLLNGGSIVIYPQGAISVLLLEKIIKESGVESLFLTSSLFNLIVDERPQTLQTVKQLISGGEAMSSWHAARIKERYPELLLI	NTTFTTSHCYRATEGNSVPIGKPNEGNLVYILDTFHQPVPIGTA	NQESLYQDLFIENPFDKSLSARL	GRYLPNGDIEYL
2618	BGC0001131_1_S_792	Xenorhabdus miraniensis	Proteobacteria	Xenorhabdus	Xenorhabdus miraniensis	S	QAIKTPQAPALVFNDHILSYAELNQQANQLAHRLIAEGVIPDSRVAICVDRTPLMVIGLLAILKAGGAYVPLDPNYPAARLHYILDDADPVLLLQDEVGANKLHGISVAKKRLDINAVLAEDVELSAENPCVIGLSSRNLAYIIYTSGSTGNPKGVQNEHRSVMNRLYWIQQTYHLTPDDVVLQKTTFSFDVSVWELFCSFISGAKMVLATTAQQKNLSLLVELINQEKVTTLHFVSSVLTAFLKESDVAHCVTLKHLFCSGEALHPITVKHCQALMPWVSIYNLYGPTEAAIDVTYWHCPDNFDGQVVPIGKPITNSRIYLLDAQQRPVPLGAVGELYIGGVGVARGYLNQPELTAERFLADPFHSEPDARMYRSGDLARYDHDGNIEYLGRNDHQVKIRG	D	V	W	H	F	S	L	I	D	2	50	44	27	23	28	383	36	66	34	90	45	23	12	LAYIIYTSGSTGNPKGVQNEHRSVMNRLYWIQQTYHLTPDDVVLQKTTFS	FDVSVWELFCSFISGAKMVLATTAQQKNLSLLVELINQEKVTTL	HFVSSVLTAFLKESDVAHCVTLKHLFC	SGEALHPITVKHCQALMPWVSIY	NLYGPTEAAIDVTYWHCPDNFDGQVVPI	NQQANQLAHRLIAEGVIPDSRVAICVDRTPLMVIGL	PNYPAARLHYILDDADPVLLLQDEVGANKLHGISVAKKRLDINAVLAEDVELSAENPCVIGLSSRN	VQNEHRSVMNRLYWIQQTYHLTPDDVVLQKTTFS	VWELFCSFISGAKMVLATTAQQKNLSLLVELINQEKVTTLHFVSSVLTAFLKESDVAHCVTLKHLFCSGEALHPITVKHCQALMPWVSIY	AAIDVTYWHCPDNFDGQVVPIGKPITNSRIYLLDAQQRPVPLGAV	NQPELTAERFLADPFHSEPDARM	ARYDHDGNIEYL
2619	BGC0001131_2_F_793	Xenorhabdus miraniensis	Proteobacteria	Xenorhabdus	Xenorhabdus miraniensis	F	EQQVEKTPDATALVYQAQTLSYTELNARANRLAHQLITLGVEPDQRVAICVTRSPAMVIGLLAVLKAGGAYVPLDPTYPGERLTHILADAAPAILLADNAGCIALGDEALADLIVLDPNSQPALPDNNPQIPALTSRHLAYVIYTSGSTGRPKGVMVEHGSLLNLHGALTQRVFTNSPVPYRVSLNASISFDAALQNLLGLLNGYTLVIVPQAVRADSVAFLQFLTTADLDVLDCTPMQLEMLLAAGLYQHKKALILLVGGEAISPQTWQAVASIPQLTAYNVYGPTECTVDATLARIEPDQLYPTMGRPLDNTRLYLLDNAGYPVPLGAVGELYISGAGVARGYLNQPELTAERFLSDPFSGKPDARMYRTGDLARYRPDGNLEFLGRNDQQVKIRG	D	A	Q	D	L	G	V	V	D	3	52	43	26	22	26	377	36	63	36	87	43	23	12	LAYVIYTSGSTGRPKGVMVEHGSLLNLHGALTQRVFTNSPVPYRVSLNASIS	FDAALQNLLGLLNGYTLVIVPQAVRADSVAFLQFLTTADLDVL	DCTPMQLEMLLAAGLYQHKKALILLV	GGEAISPQTWQAVASIPQLTAY	NVYGPTECTVDATLARIEPDQLYPTM	NARANRLAHQLITLGVEPDQRVAICVTRSPAMVIGL	PTYPGERLTHILADAAPAILLADNAGCIALGDEALADLIVLDPNSQPALPDNNPQIPALTSRH	VMVEHGSLLNLHGALTQRVFTNSPVPYRVSLNASIS	LQNLLGLLNGYTLVIVPQAVRADSVAFLQFLTTADLDVLDCTPMQLEMLLAAGLYQHKKALILLVGGEAISPQTWQAVASIPQLTAY	CTVDATLARIEPDQLYPTMGRPLDNTRLYLLDNAGYPVPLGAV	NQPELTAERFLSDPFSGKPDARM	ARYRPDGNLEFL
2620	BGC0001131_3_F_794	Xenorhabdus miraniensis	Proteobacteria	Xenorhabdus	Xenorhabdus miraniensis	F	EQQAGKTPEATALVYEEQTFSYAALNARANRLAHQLMALGVTPDQRVAICVTRSPAMIIGLLAVLKAGGAYVPLDPDYPEERLAHILTDAAPVILLADPVGRAALGEDTIAARMVLDPNVLPDWPDTNPQVPALTARHLAYVIYTSGSTGTPKGVMVEHRQLVHQITALSAKWTFTTSDRVLQFCNPCFDVSVSEIFSALANGSALVLRTDQWTFSAPEFWRLCESYKITYMTTPVQFWRIIADIGESNVYNELKVICIGGETIPHHELERWLSVRRQHPVLANCYGPTETTIITTIFCMNETGGQANTIGRPLPNMRVYLLDAYGQPVPLGAVGELYIGGAGVARGYLNRPELTAERFLTDPFSDEPGARMYRSGDLARYRPDGNLVFVGRNDQQVKIRG	D	V	S	T	C	G	C	I	I	2	50	44	27	24	27	380	36	63	34	91	44	23	12	LAYVIYTSGSTGTPKGVMVEHRQLVHQITALSAKWTFTTSDRVLQFCNPC	FDVSVSEIFSALANGSALVLRTDQWTFSAPEFWRLCESYKITYM	TTPVQFWRIIADIGESNVYNELKVICI	GGETIPHHELERWLSVRRQHPVLA	NCYGPTETTIITTIFCMNETGGQANTI	NARANRLAHQLMALGVTPDQRVAICVTRSPAMIIGL	PDYPEERLAHILTDAAPVILLADPVGRAALGEDTIAARMVLDPNVLPDWPDTNPQVPALTARH	VMVEHRQLVHQITALSAKWTFTTSDRVLQFCNPC	VSEIFSALANGSALVLRTDQWTFSAPEFWRLCESYKITYMTTPVQFWRIIADIGESNVYNELKVICIGGETIPHHELERWLSVRRQHPVLA	TTIITTIFCMNETGGQANTIGRPLPNMRVYLLDAYGQPVPLGAV	NRPELTAERFLTDPFSDEPGARM	ARYRPDGNLVFV
2621	BGC0001131_4_L_795	Xenorhabdus miraniensis	Proteobacteria	Xenorhabdus	Xenorhabdus miraniensis	L	EQQVEKTPDAPALIYEGQTFSYAELNANANRLAHELIALGVGPDQQVVICMTRSPAMIMSVLAVLKAGGAYVPLDLAYPEARLRHILHEVAPSVVLADKTGHIALGETALGGMVILDPNTLVDQPDSNPTVPTLTSRHLAYVIYTSGSTGTPKGVMVEHRGLVNLIQEKIIQFGISIESRVLQFAALGFDASIWEMMMALVSGASLVIAIDTIRQDPRRLWHYLEQQAITHTYLPPALLQDGADLPELTIKPTVILGGEAPSALLLQALCDRVTLFNVYGPTEITVCATTWHCPSDYTGTEVPIGRPIANTQIYLLDVHGQPVPLGAVGELYIGGTGVARGYLNRPELTVERFLVNPFSNEPDARMYRTGDLARYLPDGNLVFVGRNDQQVKIR	D	A	W	Y	I	G	V	V	C	3	50	44	24	20	28	374	36	63	34	84	45	23	12	LAYVIYTSGSTGTPKGVMVEHRGLVNLIQEKIIQFGISIESRVLQFAALG	FDASIWEMMMALVSGASLVIAIDTIRQDPRRLWHYLEQQAITHT	YLPPALLQDGADLPELTIKPTVIL	GGEAPSALLLQALCDRVTLF	NVYGPTEITVCATTWHCPSDYTGTEVPI	NANANRLAHELIALGVGPDQQVVICMTRSPAMIMSV	LAYPEARLRHILHEVAPSVVLADKTGHIALGETALGGMVILDPNTLVDQPDSNPTVPTLTSRH	VMVEHRGLVNLIQEKIIQFGISIESRVLQFAALG	IWEMMMALVSGASLVIAIDTIRQDPRRLWHYLEQQAITHTYLPPALLQDGADLPELTIKPTVILGGEAPSALLLQALCDRVTLF	ITVCATTWHCPSDYTGTEVPIGRPIANTQIYLLDVHGQPVPLGAV	NRPELTVERFLVNPFSNEPDARM	ARYLPDGNLVFV
2622	BGC0001131_5_L_796	Xenorhabdus miraniensis	Proteobacteria	Xenorhabdus	Xenorhabdus miraniensis	L	QAGKTPEATALVYEEQTFSYAALNARANRLAHQLMALGVTPDQRVAICVTRSPAMIIGLLAILKAGGAYVPLDPDYPGERLAHILTDAAPVILLADPIGRAALGEKVIAAGMVLDPNVLPDRPDTNPQVPALTSRHLAYVIYTSGSTGTPKGVMVEHRQLVHQITALNMKWVFTASDRVLQFCNPCFDVSVSEIFSALANGSALILRTDQWTFSAQEFWRLCESYKITYMAIPVQFWRVIADIGESHIYQELRVICIGGEMMPHHELERWLSVRRQHPVLANCYGPTETTIITTIFCMNDTGGQSNTIGRPLPNMRVYLLDAYGQPVPLGAVGELYIGGTGVARGYLNRPELTAERFLTDPFSNEPDARLYRSGDLARYLPDGNLVFVGRNDQQVKIRG	D	V	S	A	C	G	C	I	I	2	50	44	27	24	27	380	36	63	34	91	44	23	12	LAYVIYTSGSTGTPKGVMVEHRQLVHQITALNMKWVFTASDRVLQFCNPC	FDVSVSEIFSALANGSALILRTDQWTFSAQEFWRLCESYKITYM	AIPVQFWRVIADIGESHIYQELRVICI	GGEMMPHHELERWLSVRRQHPVLA	NCYGPTETTIITTIFCMNDTGGQSNTI	NARANRLAHQLMALGVTPDQRVAICVTRSPAMIIGL	PDYPGERLAHILTDAAPVILLADPIGRAALGEKVIAAGMVLDPNVLPDRPDTNPQVPALTSRH	VMVEHRQLVHQITALNMKWVFTASDRVLQFCNPC	VSEIFSALANGSALILRTDQWTFSAQEFWRLCESYKITYMAIPVQFWRVIADIGESHIYQELRVICIGGEMMPHHELERWLSVRRQHPVLA	TTIITTIFCMNDTGGQSNTIGRPLPNMRVYLLDAYGQPVPLGAV	NRPELTAERFLTDPFSNEPDARL	ARYLPDGNLVFV
2623	BGC0001131_6_R_797	Xenorhabdus miraniensis	Proteobacteria	Xenorhabdus	Xenorhabdus miraniensis	R	EQQVEKTPDATALVYQAQTLSYAELNARANRLAHQLIALGVEPDQRVAICVTRSPAMVVGILAVLKAGGAYVPLDPTYPGERLAHMLKDAAPSVVLVDKVGRAVLGDNALTGLITFDPNTLPVQPDTNPLISALTPHHLAYVIYTSGSTGIPKGVMVEHQAVYQRILGFNETYAVTAQDRVLQFSSFAFDASIEEFFLSLCNGAILVMRNDSWLASIQAFISLARQYHITVMSLPTLFWSELTTRDKTLPLPDCLRLIIIGGEAVKKRAIQDWFVHKTHRPQLLNTYGPTENTVIATYHEIISPENDCLIGRPISNTCIYLLDKFRQPVPLGCTGEMYIGGVGVARGYLNQPKLTAERFLSDPFSHKPDARMYRTGDLARYRPDGNLEFLGRNDHQVKIRG	D	A	E	S	I	G	T	V	I	2	50	44	28	24	26	380	36	63	34	92	43	23	12	LAYVIYTSGSTGIPKGVMVEHQAVYQRILGFNETYAVTAQDRVLQFSSFA	FDASIEEFFLSLCNGAILVMRNDSWLASIQAFISLARQYHITVM	SLPTLFWSELTTRDKTLPLPDCLRLIII	GGEAVKKRAIQDWFVHKTHRPQLL	NTYGPTENTVIATYHEIISPENDCLI	NARANRLAHQLIALGVEPDQRVAICVTRSPAMVVGI	PTYPGERLAHMLKDAAPSVVLVDKVGRAVLGDNALTGLITFDPNTLPVQPDTNPLISALTPHH	VMVEHQAVYQRILGFNETYAVTAQDRVLQFSSFA	IEEFFLSLCNGAILVMRNDSWLASIQAFISLARQYHITVMSLPTLFWSELTTRDKTLPLPDCLRLIIIGGEAVKKRAIQDWFVHKTHRPQLL	NTVIATYHEIISPENDCLIGRPISNTCIYLLDKFRQPVPLGCT	NQPKLTAERFLSDPFSHKPDARM	ARYRPDGNLEFL
2624	BGC0001825_1_T_798	Xenorhabdus nematophila AN6/1	Proteobacteria	Xenorhabdus	Xenorhabdus nematophila	T	EAQAAARPDSVALVFEGETLTYRQLNERANQLAAVIRTQYQQQHNAPMPADTLVALYLDRSPEMVISILAVLKAGGAYVPISPQYPPERIRFILQDTASPCVVTQQQYLATLGEYTQTRVEPPVLIAADDQAVTKNQPPENPAPVNTAADLAYVIYTSGTTGQPKGVLQTHHNVVRLFAATQGDYQFDQNDTWVLYHAYTFDFSVWELWGALLYGGRLIIPTTEHTKDFGRFSRLCSDQKVTVLNQTPGAFYAFIEASLNMDAAFPHLRYVIFGGDKLNPVQLKPWWNRYGDQSPVLINMYGITETTVHVTYRKLTQDDAITASNIGRPLNDLSAYVLNHNGQPVPIGAPGELYIGGAGLARGYLNRPELTAERFVANPFATDKDKEYGYTRLYKTGDLVRWQPDGNLEYLGRNDFQVTIRG	D	F	W	N	I	G	M	V	H	1	50	44	29	25	28	401	43	68	34	94	45	28	12	LAYVIYTSGTTGQPKGVLQTHHNVVRLFAATQGDYQFDQNDTWVLYHAYT	FDFSVWELWGALLYGGRLIIPTTEHTKDFGRFSRLCSDQKVTVL	NQTPGAFYAFIEASLNMDAAFPHLRYVIF	GGDKLNPVQLKPWWNRYGDQSPVLI	NMYGITETTVHVTYRKLTQDDAITASNI	NERANQLAAVIRTQYQQQHNAPMPADTLVALYLDRSPEMVISI	PQYPPERIRFILQDTASPCVVTQQQYLATLGEYTQTRVEPPVLIAADDQAVTKNQPPENPAPVNTAAD	VLQTHHNVVRLFAATQGDYQFDQNDTWVLYHAYT	VWELWGALLYGGRLIIPTTEHTKDFGRFSRLCSDQKVTVLNQTPGAFYAFIEASLNMDAAFPHLRYVIFGGDKLNPVQLKPWWNRYGDQSPVLI	TTVHVTYRKLTQDDAITASNIGRPLNDLSAYVLNHNGQPVPIGAP	NRPELTAERFVANPFATDKDKEYGYTRL	VRWQPDGNLEYL
2625	BGC0001825_2_F_799	Xenorhabdus nematophila AN6/1	Proteobacteria	Xenorhabdus	Xenorhabdus nematophila	F	EAQVERTPDNGALVFEGATLTYRQLNERANQLACVIRERYQQQNNKTMPADTPIALYLDRSPEMVISILAVLKAGGAYVPISPVYPAERVQFILTDTAAPCVLTQQRHLATLAEYSQTLTAQPVLIAADDRTITAGRPVENPVRLNRPTDLAYIIYTSGTTGQPKGVMIEHKNVAHMVATQAEFFDATKRTKALMFAAYVFDGSVFELFSGLFNGLTIYLCSETERNAPAIARLIQRKNIEIAALPPAILKLLIGTELPSLQLLVTAGESPSLDFLAYFSQYSSVLNAYGPTEVTVGATGNVYQRGDIATNIGKAIHNVRLYVLDSDGNLSPVGAPGELYIGGAGLARGYLNRPELTAERFVANPFATDKDKEYGYTRLYKTGDLVRWRPDGKLEYLGRNDFQVKIRG	D	G	F	A	V	A	A	V	G	3	50	43	23	20	26	387	43	68	34	82	43	28	12	LAYIIYTSGTTGQPKGVMIEHKNVAHMVATQAEFFDATKRTKALMFAAYV	FDGSVFELFSGLFNGLTIYLCSETERNAPAIARLIQRKNIEIA	ALPPAILKLLIGTELPSLQLLVT	AGESPSLDFLAYFSQYSSVL	NAYGPTEVTVGATGNVYQRGDIATNI	NERANQLACVIRERYQQQNNKTMPADTPIALYLDRSPEMVISI	PVYPAERVQFILTDTAAPCVLTQQRHLATLAEYSQTLTAQPVLIAADDRTITAGRPVENPVRLNRPTD	VMIEHKNVAHMVATQAEFFDATKRTKALMFAAYV	VFELFSGLFNGLTIYLCSETERNAPAIARLIQRKNIEIAALPPAILKLLIGTELPSLQLLVTAGESPSLDFLAYFSQYSSVL	VTVGATGNVYQRGDIATNIGKAIHNVRLYVLDSDGNLSPVGAP	NRPELTAERFVANPFATDKDKEYGYTRL	VRWRPDGKLEYL
2626	BGC0001825_3_F_800	Xenorhabdus nematophila AN6/1	Proteobacteria	Xenorhabdus	Xenorhabdus nematophila	F	EAQVERTPDNGALVFEGATLTYRQLNERANQLACVIRERYQQQNNKTMPADTPIALYLDRSPEMVITILAVLKAGGAYVPISPVYPAERVQFILTDTAAPCVLTQQRHLATLAEYSQTLTAQPVLIAADDRTITAGRPVENPVRLNRPTDLAYIIYTSGTTGQPKGVMIEHKNVAHMVATQAAFFDATKRTKALMFAAYVFDGSVFELFSGLFNGLTIYLCSEKERNAPAIARLIQRENIEIAALPPAILKLLIGTELPSLQLLVTAGESPSLDFLAYFSQYSSVLNAYGPTEVTVGATGNVYQRGDIATNIGKAIHNVRLYVLDSDGNLSPVGAPGELYIGGAGLARGYLNRPELTAERFVANPFATDKDKEYGYTRLYKTGDLVRWRPDGKLEYLGRNDFQVKIRG	D	G	F	A	V	A	A	V	G	3	50	43	23	20	26	387	43	68	34	82	43	28	12	LAYIIYTSGTTGQPKGVMIEHKNVAHMVATQAAFFDATKRTKALMFAAYV	FDGSVFELFSGLFNGLTIYLCSEKERNAPAIARLIQRENIEIA	ALPPAILKLLIGTELPSLQLLVT	AGESPSLDFLAYFSQYSSVL	NAYGPTEVTVGATGNVYQRGDIATNI	NERANQLACVIRERYQQQNNKTMPADTPIALYLDRSPEMVITI	PVYPAERVQFILTDTAAPCVLTQQRHLATLAEYSQTLTAQPVLIAADDRTITAGRPVENPVRLNRPTD	VMIEHKNVAHMVATQAAFFDATKRTKALMFAAYV	VFELFSGLFNGLTIYLCSEKERNAPAIARLIQRENIEIAALPPAILKLLIGTELPSLQLLVTAGESPSLDFLAYFSQYSSVL	VTVGATGNVYQRGDIATNIGKAIHNVRLYVLDSDGNLSPVGAP	NRPELTAERFVANPFATDKDKEYGYTRL	VRWRPDGKLEYL
2627	BGC0001825_4_S_801	Xenorhabdus nematophila AN6/1	Proteobacteria	Xenorhabdus	Xenorhabdus nematophila	S	EAQVERTPDNIALVFEGDTLTYRQLNERANQLAHHLIALGIRPDDRVAIYAERSLYLVVGLLAILKAGGAYVPLDPAQPSERLVYMLKDSAPVALLTQTALFDTLTGTLSATSLLADSLSVNSLPIITPDNQGSLITALPDHNPNIAELTADHLAYVIYTSGSTGQPKGVMSSHQTLCNRLLWFVRDIAISPLVAALKTSISFVDSITETLGTLLAGGKLVVFNNHDVKDPIRFSQGLRRFGVNYLVVVPSLLKLLLQNRDDSDCLKPIRLLICSGERLAPELARQVVAHYPRLRLLNLYGSSEINGDATWYEYRAAEGIPEVSVIGKPIANIQSYILDGSGQPVPIGVTGEIYIAGRGVARGYLNRPELTAERFLIDPFSPQPNARMFKTGDLGRWLPDGNIEYLGRNDFQVKIRG	V	D	T	V	I	S	L	G	D	1	49	44	28	23	29	396	36	78	33	91	46	23	12	LAYVIYTSGSTGQPKGVMSSHQTLCNRLLWFVRDIAISPLVAALKTSIS	FVDSITETLGTLLAGGKLVVFNNHDVKDPIRFSQGLRRFGVNYL	VVVPSLLKLLLQNRDDSDCLKPIRLLIC	SGERLAPELARQVVAHYPRLRLL	NLYGSSEINGDATWYEYRAAEGIPEVSVI	NERANQLAHHLIALGIRPDDRVAIYAERSLYLVVGL	PAQPSERLVYMLKDSAPVALLTQTALFDTLTGTLSATSLLADSLSVNSLPIITPDNQGSLITALPDHNPNIAELTADH	VMSSHQTLCNRLLWFVRDIAISPLVAALKTSIS	ITETLGTLLAGGKLVVFNNHDVKDPIRFSQGLRRFGVNYLVVVPSLLKLLLQNRDDSDCLKPIRLLICSGERLAPELARQVVAHYPRLRLL	INGDATWYEYRAAEGIPEVSVIGKPIANIQSYILDGSGQPVPIGVT	NRPELTAERFLIDPFSPQPNARM	GRWLPDGNIEYL
2628	BGC0001054_1_F_802	Xenorhabdus nematophila ATCC 19061	Proteobacteria	Xenorhabdus	Xenorhabdus nematophila	F	AADVVTYRQGLQWINPFRLKLRDRFNGHDTHGPVFIVGRRTPEITLAYLACLIENITVVPACPTMPVARLSAIARNSGASLCIYTEADSSIAERLNLPLLSISLGKADLGKTDLDKTGFEIASSSENGTEPTHDNPAYILYTSGSTGEPKGVVISPVALANYALAAKEAYAAETPFNAPLFTSFGFDLTQTTLLVPVLSGGFIQAHEQDIRDNPELLQILLADESLTGVKCTPSHLSLMIENSPARSNPLTFIVGGESLSTSLVKKALSYFPAGSKVINEYGPTETTVGCCICSVSGEESDLDGNDKINTAVMPIGQALGKAEMAVKDSWGQTMPRGFKGEIWIGGPVLADGYLNNAVQTTEKFVHSVDGLSRWYRTGDLGLQDEQGVFHCLGRIDDEFKVRG	D	L	T	K	I	G	E	V	G	4	50	44	25	24	37	397	38	73	34	89	54	20	12	PAYILYTSGSTGEPKGVVISPVALANYALAAKEAYAAETPFNAPLFTSFG	FDLTQTTLLVPVLSGGFIQAHEQDIRDNPELLQILLADESLTGV	KCTPSHLSLMIENSPARSNPLTFIV	GGESLSTSLVKKALSYFPAGSKVI	NEYGPTETTVGCCICSVSGEESDLDGNDKINTAVMPI	LQWINPFRLKLRDRFNGHDTHGPVFIVGRRTPEITLAY	PTMPVARLSAIARNSGASLCIYTEADSSIAERLNLPLLSISLGKADLGKTDLDKTGFEIASSSENGTEPTHDN	VVISPVALANYALAAKEAYAAETPFNAPLFTSFG	QTTLLVPVLSGGFIQAHEQDIRDNPELLQILLADESLTGVKCTPSHLSLMIENSPARSNPLTFIVGGESLSTSLVKKALSYFPAGSKVI	TTVGCCICSVSGEESDLDGNDKINTAVMPIGQALGKAEMAVKDSWGQTMPRGFK	NNAVQTTEKFVHSVDGLSRW	GLQDEQGVFHCL
2629	BGC0001054_2_F_803	Xenorhabdus nematophila ATCC 19061	Proteobacteria	Xenorhabdus	Xenorhabdus nematophila	F	GYPQEISLIDGQHKISNHELLKAMSAVQERLRLSGFIPGDRVAVHLEKGVLSTQAILAILFSGGSYCYINPKDPLQRKKKLLDLANCNIVLSGTAFNQELGAGTNYLLLDIEENILQPAEEQPIVWLNRQPEDEFYFIFTSGTTGTPKGISIRNESVANLLDWFIQETALTAADRVLGLTDLNFDPSVEDLFASFVVGATLIYPSPDVLLERQAFINVVQSESITLINFIPGAISQLIQDAPFFPSMRLWIFGGEELPKRLRDDLLRQGYAVSNHYGPSETTVDCLSAKQSLATGVAVGWPIQNVIAYCADIFGKPLPANVRGELWVGGRAVARGYTTNPVETAKYFVKPKYLAQYSQHPFYRTGDMVTFSAETGFRYLGRIDDQIKVNG	D	P	E	N	I	G	H	V	D	3	50	44	25	21	25	374	36	63	34	86	42	24	12	EFYFIFTSGTTGTPKGISIRNESVANLLDWFIQETALTAADRVLGLTDLN	FDPSVEDLFASFVVGATLIYPSPDVLLERQAFINVVQSESITLI	NFIPGAISQLIQDAPFFPSMRLWIF	GGEELPKRLRDDLLRQGYAVS	NHYGPSETTVDCLSAKQSLATGVAV	LKAMSAVQERLRLSGFIPGDRVAVHLEKGVLSTQAI	PKDPLQRKKKLLDLANCNIVLSGTAFNQELGAGTNYLLLDIEENILQPAEEQPIVWLNRQPED	ISIRNESVANLLDWFIQETALTAADRVLGLTDLN	VEDLFASFVVGATLIYPSPDVLLERQAFINVVQSESITLINFIPGAISQLIQDAPFFPSMRLWIFGGEELPKRLRDDLLRQGYAVS	TTVDCLSAKQSLATGVAVGWPIQNVIAYCADIFGKPLPANVR	TNPVETAKYFVKPKYLAQYSQHPF	VTFSAETGFRYL
2630	BGC0001054_6_F_804	Xenorhabdus nematophila ATCC 19061	Proteobacteria	Xenorhabdus	Xenorhabdus nematophila	F	EKAKIHPLRIAVTDENSSLNYIELDKLSSSFASQLLSQGIKQYDAVGIHMNRSCAAIVAMLAVLKIGAKYCPFDINWPVERKKYVKDTADIQYLIISDETAYEIENCQNIVYAPLELNTDIDAGEAFHITSEDSAYIIFTSGSTGAPKGVEVSHSAVINLVLGLHDRVYQRYQDQAPLNVAMMSALSFDASVQQLYPALLLGHTLHIVPESVRRDGKSVVEFWHKRAINIADCTPTHLRMIRTQFAEDSIHFSVNHLMIGGELLEKHNWHNFAKCWASVPNASNAYGPTECCVQSSSFEFNENSDIQTPTIPIGFPMPGEEIILIDDGLRQLPQGAVGEIAIAGKGLAKGYINKPALTAERFIIINGKRYYRTGDLAQYSGENGLIYLGRSDSQVKING	D	A	Q	D	M	G	A	V	Q	1	54	44	28	24	30	379	36	59	38	92	47	18	12	SAYIIFTSGSTGAPKGVEVSHSAVINLVLGLHDRVYQRYQDQAPLNVAMMSALS	FDASVQQLYPALLLGHTLHIVPESVRRDGKSVVEFWHKRAINIA	DCTPTHLRMIRTQFAEDSIHFSVNHLMI	GGELLEKHNWHNFAKCWASVPNAS	NAYGPTECCVQSSSFEFNENSDIQTPTIPI	DKLSSSFASQLLSQGIKQYDAVGIHMNRSCAAIVAM	INWPVERKKYVKDTADIQYLIISDETAYEIENCQNIVYAPLELNTDIDAGEAFHITSED	VEVSHSAVINLVLGLHDRVYQRYQDQAPLNVAMMSALS	VQQLYPALLLGHTLHIVPESVRRDGKSVVEFWHKRAINIADCTPTHLRMIRTQFAEDSIHFSVNHLMIGGELLEKHNWHNFAKCWASVPNAS	CCVQSSSFEFNENSDIQTPTIPIGFPMPGEEIILIDDGLRQLPQGAV	NKPALTAERFIIINGKRY	AQYSGENGLIYL
2631	BGC0001692_1_L_805	Xenorhabdus nematophila ATCC 19061	Proteobacteria	Xenorhabdus	Xenorhabdus nematophila	L	EEQVINTPEKMALVFGEHALSYRALNEQANQLAHYLIDQGIRPDTLVAICLPRSLQTVIVLLGILKAGGAYVPLDASYPKARLQYMLEHSGAEIILTETSLVNQLPVSQQQVICLDTDTVQSNVKAMSADNIIERTAPLTENHLAYVIYTSGSTGKPKGAMLEHKGWVNLAHAQATLFGVDANIRVLQFASWSFDAAILEMSMTLAYGATLYLTSETQRRSPELLNEFIAKYQITHAVLPPALLPYLNFNEWRSVSSLLLAGEAVTPQISAHWSQGRKLFNVYGPTECTSIITSGLLTDEKITIGKPLPNAVIRILDSNGHLTPIGVTGELHIGGIQLARGYRNAPELTEKQFICDLFSPNSADKLYRTGDLVRWTLDGELEFIGRIDSQVKIR	D	A	L	V	L	A	V	S	I	3	50	44	23	20	24	374	36	68	34	83	41	23	12	LAYVIYTSGSTGKPKGAMLEHKGWVNLAHAQATLFGVDANIRVLQFASWS	FDAAILEMSMTLAYGATLYLTSETQRRSPELLNEFIAKYQITHA	VLPPALLPYLNFNEWRSVSSLLL	AGEAVTPQISAHWSQGRKLF	NVYGPTECTSIITSGLLTDEKITI	NEQANQLAHYLIDQGIRPDTLVAICLPRSLQTVIVL	ASYPKARLQYMLEHSGAEIILTETSLVNQLPVSQQQVICLDTDTVQSNVKAMSADNIIERTAPLTENH	AMLEHKGWVNLAHAQATLFGVDANIRVLQFASWS	ILEMSMTLAYGATLYLTSETQRRSPELLNEFIAKYQITHAVLPPALLPYLNFNEWRSVSSLLLAGEAVTPQISAHWSQGRKLF	CTSIITSGLLTDEKITIGKPLPNAVIRILDSNGHLTPIGVT	NAPELTEKQFICDLFSPNSADKL	VRWTLDGELEFI
2632	BGC0001692_2_F_806	Xenorhabdus nematophila ATCC 19061	Proteobacteria	Xenorhabdus	Xenorhabdus nematophila	F	EEQVALNPEKTALVFGESTLSYRELNEQANQLAHYLIEQGIQPDTLVAICLPRTLQMAVTLLGILKAGGAYVPLDISYPKARLQYMLEHSGAEFILTETHLVDNLPLNQQNVICLDTSEIQSHLKNLPTENIIERPFPLTENHLAYVIYTSGSTGRPKGAMLEHKGWVNLAHAQAALFGADSNIRGLQFASWSFDAAILEMSMTLAYGATLYLISETQRRSPELLDAIVEKYQITHAVLPPALLPHLDFSKWRSVSTLLLAGEAVPPHIAAQWSQERNLFNVYGPTECTSIITCGLLTADKRITIGKPLPNAVMRIMDSDGNLVPLGAEGELHIGGIQLARGYRNAPELTEKQFICDPFSPNPTDKLYRTGDLVRWTPEGELDFIGRIDSQVKIR	D	A	L	V	L	A	V	-	C	3	50	44	23	20	25	375	36	68	34	83	42	23	12	LAYVIYTSGSTGRPKGAMLEHKGWVNLAHAQAALFGADSNIRGLQFASWS	FDAAILEMSMTLAYGATLYLISETQRRSPELLDAIVEKYQITHA	VLPPALLPHLDFSKWRSVSTLLL	AGEAVPPHIAAQWSQERNLF	NVYGPTECTSIITCGLLTADKRITI	NEQANQLAHYLIEQGIQPDTLVAICLPRTLQMAVTL	ISYPKARLQYMLEHSGAEFILTETHLVDNLPLNQQNVICLDTSEIQSHLKNLPTENIIERPFPLTENH	AMLEHKGWVNLAHAQAALFGADSNIRGLQFASWS	ILEMSMTLAYGATLYLISETQRRSPELLDAIVEKYQITHAVLPPALLPHLDFSKWRSVSTLLLAGEAVPPHIAAQWSQERNLF	CTSIITCGLLTADKRITIGKPLPNAVMRIMDSDGNLVPLGAE	NAPELTEKQFICDPFSPNPTDKL	VRWTPEGELDFI
2633	BGC0001692_3_F_807	Xenorhabdus nematophila ATCC 19061	Proteobacteria	Xenorhabdus	Xenorhabdus nematophila	F	EEQVALYPEKNALIFGESTLSYRELNEQANQLAHYLIELGIQPDTLIAICLPRSLQAVVVLLGILKAGGAYVPLDASYPKARLQYMLEHSGAEFILTETSLVEKLPVSQQKVICLDSDEIQSHVQNMLADNIVDRLLPLAENHLAYVIYTSGSTGRPKGAMMEHKGWVNLAHAQTTLFGIDTDSRVLQFASWSFDAAILEMSMTLAYGATLYLISETQRRSPELLDAIIEKSQITHAVLPPALLPHLGFSKWRSVSTLLLAGEAVPPHIAAQWSQDRKLFNVYGPTECTSIITCGLLTADKRITIGKPLPNAVMRIMDSDGNLVPFGAEGELHIGGIQLARGYRNAPELTEKQFIRDPFSTNPADKLYRTGDLVRWTLDGELEFIGRIDSQVKIR	D	A	L	V	L	A	V	S	I	3	50	44	23	20	25	375	36	68	34	83	42	23	12	LAYVIYTSGSTGRPKGAMMEHKGWVNLAHAQTTLFGIDTDSRVLQFASWS	FDAAILEMSMTLAYGATLYLISETQRRSPELLDAIIEKSQITHA	VLPPALLPHLGFSKWRSVSTLLL	AGEAVPPHIAAQWSQDRKLF	NVYGPTECTSIITCGLLTADKRITI	NEQANQLAHYLIELGIQPDTLIAICLPRSLQAVVVL	ASYPKARLQYMLEHSGAEFILTETSLVEKLPVSQQKVICLDSDEIQSHVQNMLADNIVDRLLPLAENH	AMMEHKGWVNLAHAQTTLFGIDTDSRVLQFASWS	ILEMSMTLAYGATLYLISETQRRSPELLDAIIEKSQITHAVLPPALLPHLGFSKWRSVSTLLLAGEAVPPHIAAQWSQDRKLF	CTSIITCGLLTADKRITIGKPLPNAVMRIMDSDGNLVPFGAE	NAPELTEKQFIRDPFSTNPADKL	VRWTLDGELEFI
2634	BGC0001873_1_S_809	Xenorhabdus szentirmaii DSM 16338	Proteobacteria	Xenorhabdus	Xenorhabdus szentirmaii	S	AQVSLHGDAVAIANAGGQSALTYTQFQARIDNMVTVLLKAGVRKGDIVAILMDRSPAMLTAIFAALKAGAAYLPVDPNYPQERIDYMLEDSGVTVIIADKLNQSLSARSYTMIDGNKVVAQGTQSRAEQANLSTADSLAYMIYTSGSTGQPKGVMINHYSVVNRIEWMQERYPLDNTDVILQKTPISFDVSVWELFWWSITGASVHLLPPGAHKDPLEIIKAISTHRVTTLHFVPSMLQPFLDILEAQPELVKELNSLRRVFTSGEALPPTRVNQFRKIFSVLGLNAPALINLYGPTEATVDVSYFEFFPENDDVISRVPIGYPINNTSLRIMSQHGTRQAIGIAGELQIGGVGLARGYHDKPELTDEKFILSGSERWYRTGDLARWLPDGSIEYLGRIDNQVKIRG	D	V	W	H	F	S	L	V	D	1	50	44	32	28	30	385	36	61	34	100	47	18	12	LAYMIYTSGSTGQPKGVMINHYSVVNRIEWMQERYPLDNTDVILQKTPIS	FDVSVWELFWWSITGASVHLLPPGAHKDPLEIIKAISTHRVTTL	HFVPSMLQPFLDILEAQPELVKELNSLRRVFT	SGEALPPTRVNQFRKIFSVLGLNAPALI	NLYGPTEATVDVSYFEFFPENDDVISRVPI	QARIDNMVTVLLKAGVRKGDIVAILMDRSPAMLTAI	PNYPQERIDYMLEDSGVTVIIADKLNQSLSARSYTMIDGNKVVAQGTQSRAEQANLSTADS	VMINHYSVVNRIEWMQERYPLDNTDVILQKTPIS	VWELFWWSITGASVHLLPPGAHKDPLEIIKAISTHRVTTLHFVPSMLQPFLDILEAQPELVKELNSLRRVFTSGEALPPTRVNQFRKIFSVLGLNAPALI	ATVDVSYFEFFPENDDVISRVPIGYPINNTSLRIMSQHGTRQAIGIA	DKPELTDEKFILSGSERW	ARWLPDGSIEYL
2635	BGC0001873_2_P_810	Xenorhabdus szentirmaii DSM 16338	Proteobacteria	Xenorhabdus	Xenorhabdus szentirmaii	P	NVREQPDAIAIRYHDLQWSYKKLWSESGKIASALISEGVVYRGTVYQGSVQNTPVAIALERSPILVASLIGVMRAGGICLPLDLSYPIQRIEAMMEQAQPILTLVDEKSEPLLDVVAVPTMRSDTLINLDTHVSCGELENGAEREIDPEQLAYLLFTSGSTGKPKGVAMPHRSLSNMVVWQNETVTGKNIRSTLQYAPLSFDVSFQEIFSTLAAGGELHLISEDERRDPLQLLRTIDTYQTERIYLPYVALQQLAETAVALETYPKNLKVVISSGEQLRVTDDIRLLIGQINNGILENQYGPTETHVITAFTMQGNPASFPALPPIGKSISNAEVVLLNDQLEEVAFGEQGEIYARGLPVAQGYYCQPALTAERFIMLKGDNNPLYRTGDLGVKLRDGNMLCLGRKDTQVKVRG	D	V	Q	Y	I	S	Q	V	I	1	50	44	29	24	29	395	46	67	34	93	46	20	12	LAYLLFTSGSTGKPKGVAMPHRSLSNMVVWQNETVTGKNIRSTLQYAPLS	FDVSFQEIFSTLAAGGELHLISEDERRDPLQLLRTIDTYQTERI	YLPYVALQQLAETAVALETYPKNLKVVIS	SGEQLRVTDDIRLLIGQINNGILE	NQYGPTETHVITAFTMQGNPASFPALPPI	WSESGKIASALISEGVVYRGTVYQGSVQNTPVAIALERSPILVASL	LSYPIQRIEAMMEQAQPILTLVDEKSEPLLDVVAVPTMRSDTLINLDTHVSCGELENGAEREIDPEQ	VAMPHRSLSNMVVWQNETVTGKNIRSTLQYAPLS	FQEIFSTLAAGGELHLISEDERRDPLQLLRTIDTYQTERIYLPYVALQQLAETAVALETYPKNLKVVISSGEQLRVTDDIRLLIGQINNGILE	THVITAFTMQGNPASFPALPPIGKSISNAEVVLLNDQLEEVAFGEQ	CQPALTAERFIMLKGDNNPL	GVKLRDGNMLCL
2636	BGC0000467_2_dhb_811	Yersinia enterocolitica	Proteobacteria	Yersinia	Yersinia enterocolitica	dhb	WAARYASRIAVVDAKGSLTYSALDARVDELAAGLSSLGLRSGEHVIVQLPNGNAFVTLLFALLRLGVIPVLAMPSQRALDIDALIELAQPVAYVIHGENHAELARQMTHKHACLRHVLVAGETMSDDFTPIFSLHGERQAWPQPDVSATALLLLSGGTTGTPKLIPRRHADYSYNFSASAELCGISQQSVYLAVLPVAHNFPLACPGILGTLACGGKVVLTDSASCDEVMPLIAQEGVTHVALVPALAQLWVQAREWEDSDLSSLRVIQAGGARLDPTLAEQVIATFDCTLQQVFGMAEGLLCFTRLDDPHTTILHSQGRPLSPLDEIRIVDQDENDVEPGETGQLLTRGPYTISGYYRAPAHNAQAFTAQGFYRTGDNVRLDEAGNLHVEGRIKEQINRAG	N	F	A	A	Q	G	V	L	C	2	50	43	29	22	26	382	36	75	34	90	44	15	12	TALLLLSGGTTGTPKLIPRRHADYSYNFSASAELCGISQQSVYLAVLPVA	HNFPLACPGILGTLACGGKVVLTDSASCDEVMPLIAQEGVTHV	ALVPALAQLWVQAREWEDSDLSSLRVIQA	GGARLDPTLAEQVIATFDCTLQ	QVFGMAEGLLCFTRLDDPHTTILHSQ	DARVDELAAGLSSLGLRSGEHVIVQLPNGNAFVTLL	PSQRALDIDALIELAQPVAYVIHGENHAELARQMTHKHACLRHVLVAGETMSDDFTPIFSLHGERQAWPQPDVSA	IPRRHADYSYNFSASAELCGISQQSVYLAVLPVA	LACPGILGTLACGGKVVLTDSASCDEVMPLIAQEGVTHVALVPALAQLWVQAREWEDSDLSSLRVIQAGGARLDPTLAEQVIATFDCTLQ	GLLCFTRLDDPHTTILHSQGRPLSPLDEIRIVDQDENDVEPGET	RAPAHNAQAFTAQGF	VRLDEAGNLHVE

### Sheet: Substrate
Substrate*	Count	Percent	S code entropy	Conditional entropy of S code given phylum	Conditional entropy of S code given loop group	Conditional entropy of S code given phylum and loop group	Reduce fold	Number in five large phylum**	Percent
A	430	0.1631	4.6493	3.37084	3.44472	2.85977	1.62576	426	0.1661
F	321	0.1218	7.55053	5.48379	5.89553	3.88341	1.9443	303	0.1182
L	205	0.0778	4.71605	3.07553	3.60402	2.11082	2.23422	202	0.0788
dhb	173	0.0656	5.31309	3.68631	4.40108	2.92517	1.81634	172	0.0671
T	175	0.0664	3.70972	2.9212	3.04269	2.34265	1.58356	171	0.0667
V	174	0.066	2.28995	1.7891	1.82948	1.37529	1.66507	169	0.0659
S	161	0.0611	4.73551	3.83087	4.02181	3.15202	1.50237	154	0.0601
G	104	0.0395	5.40695	3.47321	4.56	2.96064	1.82628	101	0.0394
P	102	0.0387	3.49968	2.88495	2.90422	2.40789	1.45343	97	0.0378
Y	81	0.0307	4.92399	3.29586	3.30674	2.24505	2.19327	81	0.0316
C	76	0.0288	3.77601	2.59741	2.96899	2.21653	1.70357	76	0.0296
W	63	0.0239	5.5671	4.05383	4.57813	3.3547	1.65949	62	0.0242
N	62	0.0235	3.56234	2.06636	1.89777	1.14382	3.11442	60	0.0234
aad	58	0.022	3.46108	1.58014	2.87035	1.20402	2.8746	57	0.0222
D	58	0.022	3.48542	3.48542	3.04438	3.04438	1.14487	54	0.0211
I	57	0.0216	2.58149	2.12515	1.34163	1.0243	2.52024	52	0.0203
hpg	54	0.0205	3.62056	2.12921	1.91272	1.12564	3.21645	51	0.0199
Q	50	0.019	3.13987	2.18386	1.95131	1.31615	2.38564	50	0.0195
orn	42	0.0159	4.26531	2.61505	2.55518	1.41136	3.02214	40	0.0156
E	41	0.0156	4.04529	2.15901	2.2493	1.00347	4.03129	39	0.0152
dab	36	0.0137	2.37318	1.04817	1.39187	0.713183	3.32759	36	0.014
R	27	0.0102	4.21366	2.85433	2.32464	1.29625	3.25064	25	0.0098
dhpg	18	0.0068	1.68056	1.68056	1.68056	1.68056	1	18	0.007
K	17	0.0064	3.85217	2.24347	1.88083	1.02999	3.74002	17	0.0066
bht	15	0.0057	2.09227	2.09227	2.09227	2.09227	1	15	0.0059
pip	12	0.0046	3.02206	2.20537	2.20537	1.81454	1.66547	12	0.0047
horn	9	0.0034	2.05881	2.05881	1.77778	1.77778	1.15808	9	0.0035
H	8	0.003	2.75	1.34436	1.68872	0.594361	4.62682	8	0.0031
dhbu	7	0.0027	1.37878	0.515663	1.37878	0.515663	2.67381	7	0.0027
X	mean normalized MI of substrate with X
Phylum	0.108679
Loop group	0.233852
S code	0.958417
Phylum+S code	0.970082
Loop group+S code	0.963543
Phylum+Loop group+S code	0.973549
*The proteinogenic amino acids are named according to the standard amino acid one-letter code. Abbreviations of non-proteinogenic amino acid substrate: aad=2-amino-adipic-acid, bht=beta-hydroxy-tyrosine, dab=diaminobutyric acid, dhb=2,3-dihydroxy-benzoic acid, dhbu=2,3-dehydroaminobutyric acid, dhpg=3,5-dihydroxy-phenyl-glycin, horn=hydroxy-L-ornithine, hpg=4-hydoxy-phenyl-glycine, orn=ornithine and pip=pipecolic acid.
**five large phylum=Proteobacteria, Actinobacteria, Firmicutes, Ascomycota, Cyanobacteria

### Sheet: Phylum
Value	Count	Percent
Proteobacteria	845	0.3206
Actinobacteria	738	0.28
Firmicutes	596	0.2261
Ascomycota	212	0.0804
Cyanobacteria	173	0.0656
Unidentified	43	0.0163
Bacteroidetes	9	0.0034
Chloroflexi	4	0.0015
Basidiomycota	3	0.0011
Tracheophyta	2	0.0008
Arthropoda	2	0.0008
Amoebozoa	2	0.0008
Nitrospirae	1	0.0004
Platyhelminthes	1	0.0004
Spirochaetes	1	0.0004
Acidobacteria	1	0.0004
Chordata	1	0.0004
Gemmatimonadetes	1	0.0004
Deinococcus-Thermus	1	0.0004

### Sheet: Genus
Phylum	Genus	Count	Percent	Loop combination number	Mean loop combination number	Mean loop similarity in genus	Mean loop similarity out of genus	Loop significance	Number of species in genus	Count of the most dominant loop combination in genus	Taxid	Superkingdom	Phylum	Class	Order	Family	Genus
Actinobacteria	Streptomyces	468	0.1775	219	2.13699	0.212833	0.0584399	3.6419	72	67	1883	Bacteria	Actinobacteria	Actinomycetia	Streptomycetales	Streptomycetaceae	Streptomyces
Proteobacteria	Pseudomonas	263	0.0998	52	5.05769	1.48352	0.124465	11.9191	14	21	286	Bacteria	Proteobacteria	Gammaproteobacteria	Pseudomonadales	Pseudomonadaceae	Pseudomonas
Firmicutes	Bacillus	196	0.0744	48	4.08333	1.34286	0.191067	7.02821	15	24	1386	Bacteria	Firmicutes	Bacilli	Bacillales	Bacillaceae	Bacillus
Firmicutes	Streptococcus	93	0.0353	3	31	1	0.0031219	320.318	29	2	1301	Bacteria	Firmicutes	Bacilli	Lactobacillales	Streptococcaceae	Streptococcus
Proteobacteria	Xenorhabdus	90	0.0341	46	1.95652	0.733333	0.0838245	8.74844	6	18	626	Bacteria	Proteobacteria	Gammaproteobacteria	Enterobacterales	Morganellaceae	Xenorhabdus
Firmicutes	Brevibacillus	73	0.0277	24	3.04167	2.5	0.180528	13.8482	4	14	55080	Bacteria	Firmicutes	Bacilli	Bacillales	Paenibacillaceae	Brevibacillus
Proteobacteria	Myxococcus	68	0.0258	19	3.57895	3.53333	0.103143	34.2565	6	18	32	Bacteria	Proteobacteria	Deltaproteobacteria	Myxococcales	Myxococcaceae	Myxococcus
Actinobacteria	Amycolatopsis	65	0.0247	7	9.28571	2.46429	0.0347633	70.8875	8	4	1813	Bacteria	Actinobacteria	Actinomycetia	Pseudonocardiales	Pseudonocardiaceae	Amycolatopsis
Firmicutes	Paenibacillus	56	0.0212	13	4.30769	2	0.183464	10.9013	4	8	44249	Bacteria	Firmicutes	Bacilli	Bacillales	Paenibacillaceae	Paenibacillus
Firmicutes	Lactobacillus	56	0.0212	2	28	0.621538	0.0745635	8.3357	26	2	1578	Bacteria	Firmicutes	Bacilli	Lactobacillales	Lactobacillaceae	Lactobacillus
Cyanobacteria	Nostoc	50	0.019	32	1.5625	1	0.231969	4.31092	2	18	1177	Bacteria	Cyanobacteria		Nostocales	Nostocaceae	Nostoc
Firmicutes	Staphylococcus	39	0.0148	8	4.875	1.01515	0.128065	7.92685	12	7	1279	Bacteria	Firmicutes	Bacilli	Bacillales	Staphylococcaceae	Staphylococcus
Proteobacteria	Lysobacter	39	0.0148	31	1.25806	1.66667	0.154948	10.7563	3	21	68	Bacteria	Proteobacteria	Gammaproteobacteria	Xanthomonadales	Xanthomonadaceae	Lysobacter
Proteobacteria	Escherichia	33	0.0125	9	3.66667	1	0.130208	7.68	3	9	561	Bacteria	Proteobacteria	Gammaproteobacteria	Enterobacterales	Enterobacteriaceae	Escherichia
Cyanobacteria	Microcystis	32	0.0121	17	1.88235	5	0.201754	24.7826	2	16	1125	Bacteria	Cyanobacteria		Chroococcales	Microcystaceae	Microcystis
Proteobacteria	Stigmatella	32	0.0121	12	2.66667	6	0.226121	26.5345	2	12	40	Bacteria	Proteobacteria	Deltaproteobacteria	Myxococcales	Archangiaceae	Stigmatella
Ascomycota	Aspergillus	31	0.0118	22	1.40909	0.272727	0.0372763	7.31636	12	8	5052	Eukaryota	Ascomycota	Eurotiomycetes	Eurotiales	Aspergillaceae	Aspergillus
Actinobacteria	Actinoplanes	31	0.0118	13	2.38462	0.666667	0.0878906	7.58519	3	10	1865	Bacteria	Actinobacteria	Actinomycetia	Micromonosporales	Micromonosporaceae	Actinoplanes
Actinobacteria	Nonomuraea	29	0.011	13	2.23077	0.333333	0.0872396	3.8209	3	11	83681	Bacteria	Actinobacteria	Actinomycetia	Streptosporangiales	Streptosporangiaceae	Nonomuraea
Proteobacteria	Burkholderia	29	0.011	22	1.31818	0.142857	0.0727318	1.96416	8	8	32008	Bacteria	Proteobacteria	Betaproteobacteria	Burkholderiales	Burkholderiaceae	Burkholderia
Proteobacteria	Vibrio	24	0.0091	5	4.8	1.04762	0.121204	8.64346	7	4	662	Bacteria	Proteobacteria	Gammaproteobacteria	Vibrionales	Vibrionaceae	Vibrio
Unidentified	Uncultured	24	0.0091	18	1.33333	0.666667	0.119141	5.59563	3	12
Cyanobacteria	Planktothrix	22	0.0083	16	1.375	1	0.191033	5.23469	2	10	54304	Bacteria	Cyanobacteria		Oscillatoriales	Microcoleaceae	Planktothrix
Firmicutes	Enterococcus	22	0.0083	2	11	1	0.123117	8.12234	6	2	1350	Bacteria	Firmicutes	Bacilli	Lactobacillales	Enterococcaceae	Enterococcus
Actinobacteria	Micromonospora	20	0.0076	16	1.25	3	0.147173	20.3841	2	15	1873	Bacteria	Actinobacteria	Actinomycetia	Micromonosporales	Micromonosporaceae	Micromonospora
Proteobacteria	Hyalangium	19	0.0072	7	2.71429	NaN	0.116732	#VALUE!	1	7	224455	Bacteria	Proteobacteria	Deltaproteobacteria	Myxococcales	Archangiaceae	Hyalangium
Ascomycota	Beauveria	19	0.0072	10	1.9	0	0.0311891	0	2	5	5581	Eukaryota	Ascomycota	Sordariomycetes	Hypocreales	Cordycipitaceae	Beauveria
Ascomycota	Penicillium	18	0.0068	11	1.63636	0.466667	0.0409299	11.4016	6	5	5073	Eukaryota	Ascomycota	Eurotiomycetes	Eurotiales	Aspergillaceae	Penicillium
Cyanobacteria	Anabaena	18	0.0068	12	1.5	NaN	0.235409	#VALUE!	1	12	1163	Bacteria	Cyanobacteria		Nostocales	Nostocaceae	Anabaena
Proteobacteria	Cystobacter	18	0.0068	13	1.38462	1	0.207602	4.8169	2	9	42	Bacteria	Proteobacteria	Deltaproteobacteria	Myxococcales	Archangiaceae	Cystobacter
Proteobacteria	Sorangium	17	0.0064	11	1.54545	NaN	0.319066	#VALUE!	1	11	39643	Bacteria	Proteobacteria	Deltaproteobacteria	Myxococcales	Polyangiaceae	Sorangium
Actinobacteria	Salinispora	16	0.0061	12	1.33333	0.333333	0.0989583	3.36842	3	9	168694	Bacteria	Actinobacteria	Actinomycetia	Micromonosporales	Micromonosporaceae	Salinispora
Ascomycota	Talaromyces	15	0.0057	10	1.5	1	0.0692008	14.4507	2	7	5094	Eukaryota	Ascomycota	Eurotiomycetes	Eurotiales	Trichocomaceae	Talaromyces
Ascomycota	Metarhizium	14	0.0053	8	1.75	0	0.0448343	0	2	7	5529	Eukaryota	Ascomycota	Sordariomycetes	Hypocreales	Clavicipitaceae	Metarhizium
Actinobacteria	Saccharomonospora	14	0.0053	13	1.07692	0	0.0916179	0	2	12	1851	Bacteria	Actinobacteria	Actinomycetia	Pseudonocardiales	Pseudonocardiaceae	Saccharomonospora
Firmicutes	Listeria	14	0.0053	1	14	1	0.114173	8.75862	7	1	1637	Bacteria	Firmicutes	Bacilli	Bacillales	Listeriaceae	Listeria
Proteobacteria	Salmonella	14	0.0053	2	7	0.733333	0.0225933	32.458	6	2	590	Bacteria	Proteobacteria	Gammaproteobacteria	Enterobacterales	Enterobacteriaceae	Salmonella
Unidentified	Candidatus	14	0.0053	10	1.4	1	0.10039	9.96117	2	6
Proteobacteria	Cupriavidus	13	0.0049	10	1.3	0.666667	0.0143229	46.5455	3	6	106589	Bacteria	Proteobacteria	Betaproteobacteria	Burkholderiales	Burkholderiaceae	Cupriavidus
Actinobacteria	Rhodococcus	13	0.0049	9	1.44444	1.33333	0.134115	9.94175	3	6	1827	Bacteria	Actinobacteria	Actinomycetia	Corynebacteriales	Nocardiaceae	Rhodococcus
Proteobacteria	Eleftheria	11	0.0042	7	1.57143	NaN	0.161479	#VALUE!	1	7	1597779	Bacteria	Proteobacteria	Betaproteobacteria	Burkholderiales		Eleftheria
Ascomycota	Fusarium	11	0.0042	8	1.375	0.1	0.0270588	3.69565	5	2	5506	Eukaryota	Ascomycota	Sordariomycetes	Hypocreales	Nectriaceae	Fusarium
Cyanobacteria	Trichormus	10	0.0038	9	1.11111	NaN	0.159533	#VALUE!	1	9	264688	Bacteria	Cyanobacteria		Nostocales	Nostocaceae	Trichormus
Proteobacteria	Delftia	9	0.0034	7	1.28571	NaN	0.0486381	#VALUE!	1	7	80865	Bacteria	Proteobacteria	Betaproteobacteria	Burkholderiales	Comamonadaceae	Delftia
Cyanobacteria	Cylindrospermum	9	0.0034	5	1.8	NaN	0.0894942	#VALUE!	1	5	56106	Bacteria	Cyanobacteria		Nostocales	Nostocaceae	Cylindrospermum
Ascomycota	Tolypocladium	9	0.0034	5	1.8	NaN	0.0564202	#VALUE!	1	5	29909	Eukaryota	Ascomycota	Sordariomycetes	Hypocreales	Ophiocordycipitaceae	Tolypocladium
Actinobacteria	Nocardia	9	0.0034	8	1.125	0.333333	0.0527344	6.32099	3	5	1817	Bacteria	Actinobacteria	Actinomycetia	Corynebacteriales	Nocardiaceae	Nocardia
Actinobacteria	Mycobacterium	9	0.0034	8	1.125	0.333333	0.0292969	11.3778	3	5	1763	Bacteria	Actinobacteria	Actinomycetia	Corynebacteriales	Mycobacteriaceae	Mycobacterium
Proteobacteria	Shigella	9	0.0034	3	3	1	0.028865	34.6441	4	2	620	Bacteria	Proteobacteria	Gammaproteobacteria	Enterobacterales	Enterobacteriaceae	Shigella
Proteobacteria	Serratia	9	0.0034	8	1.125	0	0.0818713	0	2	5	613	Bacteria	Proteobacteria	Gammaproteobacteria	Enterobacterales	Yersiniaceae	Serratia
Proteobacteria	Chondromyces	9	0.0034	8	1.125	NaN	0.18677	#VALUE!	1	8	50	Bacteria	Proteobacteria	Deltaproteobacteria	Myxococcales	Polyangiaceae	Chondromyces
Cyanobacteria	Lyngbya	8	0.003	6	1.33333	NaN	0.151751	#VALUE!	1	6	28073	Bacteria	Cyanobacteria		Oscillatoriales	Oscillatoriaceae	Lyngbya
Ascomycota	Alternaria	8	0.003	7	1.14286	1	0.0565302	17.6897	2	4	5598	Eukaryota	Ascomycota	Dothideomycetes	Pleosporales	Pleosporaceae	Alternaria
Ascomycota	Emericella	8	0.003	8	1	NaN	0.0525292	#VALUE!	1	8	5071	Eukaryota	Ascomycota	Eurotiomycetes	Eurotiales	Aspergillaceae	Emericella
Actinobacteria	Streptoalloteichus	8	0.003	8	1	NaN	0.13035	#VALUE!	1	8	2016	Bacteria	Actinobacteria	Actinomycetia	Pseudonocardiales	Pseudonocardiaceae	Streptoalloteichus
Cyanobacteria	Fischerella	8	0.003	7	1.14286	NaN	0.151751	#VALUE!	1	7	1190	Bacteria	Cyanobacteria		Nostocales	Hapalosiphonaceae	Fischerella
Proteobacteria	Acinetobacter	8	0.003	4	2	0.666667	0.128669	5.18124	4	3	469	Bacteria	Proteobacteria	Gammaproteobacteria	Pseudomonadales	Moraxellaceae	Acinetobacter
Actinobacteria	Kutzneria	7	0.0027	7	1	NaN	0.128405	#VALUE!	1	7	43356	Bacteria	Actinobacteria	Actinomycetia	Pseudonocardiales	Pseudonocardiaceae	Kutzneria
Proteobacteria	Janthinobacterium	7	0.0027	5	1.4	NaN	0.0719844	#VALUE!	1	5	29580	Bacteria	Proteobacteria	Betaproteobacteria	Burkholderiales	Oxalobacteraceae	Janthinobacterium
Ascomycota	Epichloe	7	0.0027	7	1	NaN	0.0583658	#VALUE!	1	7	5112	Eukaryota	Ascomycota	Sordariomycetes	Hypocreales	Clavicipitaceae	Epichloe
Actinobacteria	Saccharopolyspora	7	0.0027	6	1.16667	NaN	0.143969	#VALUE!	1	6	1835	Bacteria	Actinobacteria	Actinomycetia	Pseudonocardiales	Pseudonocardiaceae	Saccharopolyspora
Proteobacteria	Xanthomonas	7	0.0027	5	1.4	0.333333	0.0201823	16.5161	3	3	338	Bacteria	Proteobacteria	Gammaproteobacteria	Xanthomonadales	Xanthomonadaceae	Xanthomonas
Proteobacteria	Brucella	7	0.0027	2	3.5	0.666667	0.091683	7.27143	6	1	234	Bacteria	Proteobacteria	Alphaproteobacteria	Hyphomicrobiales	Brucellaceae	Brucella
Ascomycota	Glarea	6	0.0023	3	2	NaN	0.0817121	#VALUE!	1	3	101851	Eukaryota	Ascomycota	Leotiomycetes	Helotiales	Helotiaceae	Glarea
Proteobacteria	Pseudoalteromonas	6	0.0023	5	1.2	0	0.00682261	0	2	4	53246	Bacteria	Proteobacteria	Gammaproteobacteria	Alteromonadales	Pseudoalteromonadaceae	Pseudoalteromonas
Ascomycota	Neosartorya	6	0.0023	5	1.2	1	0.0487329	20.52	2	4	36629	Eukaryota	Ascomycota	Eurotiomycetes	Eurotiales	Aspergillaceae	Neosartorya
Actinobacteria	Saccharothrix	6	0.0023	6	1	0	0.0643275	0	2	4	2071	Bacteria	Actinobacteria	Actinomycetia	Pseudonocardiales	Pseudonocardiaceae	Saccharothrix
Firmicutes	Clostridium	6	0.0023	2	3	1	0.0423177	23.6308	3	2	1485	Bacteria	Firmicutes	Clostridia	Eubacteriales	Clostridiaceae	Clostridium
Bacteroidetes	Flexibacter	6	0.0023	6	1	NaN	0.108949	#VALUE!	1	6	992	Bacteria	Bacteroidetes	Cytophagia	Cytophagales	Flexibacteraceae	Flexibacter
Proteobacteria	Agrobacterium	6	0.0023	6	1	0	0.0935673	0	2	3	357	Bacteria	Proteobacteria	Alphaproteobacteria	Hyphomicrobiales	Rhizobiaceae	Agrobacterium
Proteobacteria	Polyangium	6	0.0023	6	1	0	0.0623782	0	2	3	55	Bacteria	Proteobacteria	Deltaproteobacteria	Myxococcales	Polyangiaceae	Polyangium
Actinobacteria	Mycolicibacterium	5	0.0019	5	1	NaN	0.0447471	#VALUE!	1	5	1866885	Bacteria	Actinobacteria	Actinomycetia	Corynebacteriales	Mycobacteriaceae	Mycolicibacterium
Ascomycota	Candida	5	0.0019	2	2.5	1	0.0390625	25.6	3	2	1535326	Eukaryota	Ascomycota	Saccharomycetes	Saccharomycetales	Debaryomycetaceae	Candida
Proteobacteria	Jahnella	5	0.0019	5	1	NaN	0.0758755	#VALUE!	1	5	224461	Bacteria	Proteobacteria	Deltaproteobacteria	Myxococcales	Polyangiaceae	Jahnella
Actinobacteria	Thermobifida	5	0.0019	4	1.25	NaN	0.0564202	#VALUE!	1	4	83677	Bacteria	Actinobacteria	Actinomycetia	Streptosporangiales	Nocardiopsaceae	Thermobifida
Proteobacteria	Cystobacterineae	5	0.0019	5	1	NaN	0.0992218	#VALUE!	1	5	80811	Bacteria	Proteobacteria	Deltaproteobacteria	Myxococcales
Firmicutes	Aneurinibacillus	5	0.0019	5	1	NaN	0.0953307	#VALUE!	1	5	55079	Bacteria	Firmicutes	Bacilli	Bacillales	Paenibacillaceae	Aneurinibacillus
Proteobacteria	Marinomonas	5	0.0019	5	1	NaN	0.161479	#VALUE!	1	5	28253	Bacteria	Proteobacteria	Gammaproteobacteria	Oceanospirillales	Oceanospirillaceae	Marinomonas
Ascomycota	Aureobasidium	5	0.0019	2	2.5	NaN	0.00583658	#VALUE!	1	2	5579	Eukaryota	Ascomycota	Dothideomycetes	Dothideales	Saccotheciaceae	Aureobasidium
Ascomycota	Nectria	5	0.0019	4	1.25	NaN	0.0077821	#VALUE!	1	4	5133	Eukaryota	Ascomycota	Sordariomycetes	Hypocreales	Nectriaceae	Nectria
Firmicutes	Lactococcus	5	0.0019	1	5	1	0.122807	8.14286	2	1	1357	Bacteria	Firmicutes	Bacilli	Lactobacillales	Streptococcaceae	Lactococcus
Proteobacteria	Aeromonas	5	0.0019	4	1.25	NaN	0.0214008	#VALUE!	1	4	642	Bacteria	Proteobacteria	Gammaproteobacteria	Aeromonadales	Aeromonadaceae	Aeromonas
Proteobacteria	Yersinia	5	0.0019	2	2.5	2	0.173489	11.5281	2	2	629	Bacteria	Proteobacteria	Gammaproteobacteria	Enterobacterales	Yersiniaceae	Yersinia
Proteobacteria	Nannocystis	5	0.0019	4	1.25	0	0.103314	0	2	2	53	Bacteria	Proteobacteria	Deltaproteobacteria	Myxococcales	Nannocystaceae	Nannocystis
Unidentified	Shuttle	5	0.0019	4	1.25	NaN	0.0428016	#VALUE!	1	4
Cyanobacteria	Kamptonema	4	0.0015	4	1	NaN	0.077821	#VALUE!	1	4	1501433	Bacteria	Cyanobacteria		Oscillatoriales	Microcoleaceae	Kamptonema
Cyanobacteria	Moorea	4	0.0015	4	1	NaN	0.142023	#VALUE!	1	4	1155738	Bacteria	Cyanobacteria		Oscillatoriales	Oscillatoriaceae	Moorea
Proteobacteria	Dickeya	4	0.0015	4	1	0	0.0175439	0	2	3	204037	Bacteria	Proteobacteria	Gammaproteobacteria	Enterobacterales	Pectobacteriaceae	Dickeya
Proteobacteria	Tistrella	4	0.0015	4	1	0	0.0146199	0	2	3	171436	Bacteria	Proteobacteria	Alphaproteobacteria	Rhodospirillales	Rhodospirillaceae	Tistrella
Firmicutes	Anaerococcus	4	0.0015	1	4	1	0.113281	8.82759	3	1	165779	Bacteria	Firmicutes	Tissierellia	Tissierellales	Peptoniphilaceae	Anaerococcus
Proteobacteria	Pantoea	4	0.0015	4	1	0	0.0389864	0	2	3	53335	Bacteria	Proteobacteria	Gammaproteobacteria	Enterobacterales	Erwiniaceae	Pantoea
Ascomycota	Cochliobolus	4	0.0015	4	1	0	0.00584795	0	2	3	33194	Eukaryota	Ascomycota	Dothideomycetes	Pleosporales	Pleosporaceae	Bipolaris
Actinobacteria	Frankia	4	0.0015	3	1.33333	NaN	0.120623	#VALUE!	1	3	1854	Bacteria	Actinobacteria	Actinomycetia	Frankiales	Frankiaceae	Frankia
Actinobacteria	Pseudonocardia	4	0.0015	4	1	NaN	0.00583658	#VALUE!	1	4	1847	Bacteria	Actinobacteria	Actinomycetia	Pseudonocardiales	Pseudonocardiaceae	Pseudonocardia
Firmicutes	Leuconostoc	4	0.0015	1	4	1	0.0390625	25.6	3	1	1243	Bacteria	Firmicutes	Bacilli	Lactobacillales	Lactobacillaceae	Leuconostoc
Proteobacteria	Herbaspirillum	4	0.0015	4	1	NaN	0.0544747	#VALUE!	1	4	963	Bacteria	Proteobacteria	Betaproteobacteria	Burkholderiales	Oxalobacteraceae	Herbaspirillum
Chloroflexi	Herpetosiphon	4	0.0015	3	1.33333	NaN	0.0389105	#VALUE!	1	3	64	Bacteria	Chloroflexi	Chloroflexia	Herpetosiphonales	Herpetosiphonaceae	Herpetosiphon
Proteobacteria	Archangium	4	0.0015	4	1	NaN	0.178988	#VALUE!	1	4	47	Bacteria	Proteobacteria	Deltaproteobacteria	Myxococcales	Archangiaceae	Archangium
Actinobacteria	Goodfellowiella	3	0.0011	3	1	NaN	0.0817121	#VALUE!	1	3	334857	Bacteria	Actinobacteria	Actinomycetia	Pseudonocardiales	Pseudonocardiaceae	Goodfellowiella
Cyanobacteria	Nodularia	3	0.0011	3	1	NaN	0.0933852	#VALUE!	1	3	159191	Bacteria	Cyanobacteria		Nostocales	Aphanizomenonaceae	Nodularia
Ascomycota	Acremonium	3	0.0011	3	1	NaN	0.0136187	#VALUE!	1	3	159075	Eukaryota	Ascomycota	Sordariomycetes	Hypocreales		Acremonium
Ascomycota	Kallichroma	3	0.0011	3	1	NaN	0.0136187	#VALUE!	1	3	110571	Eukaryota	Ascomycota	Sordariomycetes	Hypocreales	Bionectriaceae	Kallichroma
Proteobacteria	Ralstonia	3	0.0011	3	1	NaN	0.169261	#VALUE!	1	3	48736	Bacteria	Proteobacteria	Betaproteobacteria	Burkholderiales	Burkholderiaceae	Ralstonia
Actinobacteria	Rothia	3	0.0011	3	1	0	0.104288	0	2	2	32207	Bacteria	Actinobacteria	Actinomycetia	Micrococcales	Micrococcaceae	Rothia
Proteobacteria	Photorhabdus	3	0.0011	3	1	0	0.0243665	0	2	2	29487	Bacteria	Proteobacteria	Gammaproteobacteria	Enterobacterales	Morganellaceae	Photorhabdus
Ascomycota	Claviceps	3	0.0011	3	1	NaN	0.0486381	#VALUE!	1	3	5110	Eukaryota	Ascomycota	Sordariomycetes	Hypocreales	Clavicipitaceae	Claviceps
Firmicutes	Eubacterium	3	0.0011	2	1.5	0	0.0263158	0	2	1	1730	Bacteria	Firmicutes	Clostridia	Eubacteriales	Eubacteriaceae	Eubacterium
Firmicutes	Pediococcus	3	0.0011	1	3	1	0.122807	8.14286	2	1	1253	Bacteria	Firmicutes	Bacilli	Lactobacillales	Lactobacillaceae	Pediococcus
Proteobacteria	Klebsiella	3	0.0011	3	1	0	0.0175439	0	2	2	570	Bacteria	Proteobacteria	Gammaproteobacteria	Enterobacterales	Enterobacteriaceae	Klebsiella
Proteobacteria	Chromobacterium	3	0.0011	3	1	NaN	0.077821	#VALUE!	1	3	535	Bacteria	Proteobacteria	Betaproteobacteria	Neisseriales	Chromobacteriaceae	Chromobacterium
Firmicutes	Clostridioides	2	0.0008	1	2	NaN	0.0428016	#VALUE!	1	1	1870884	Bacteria	Firmicutes	Clostridia	Eubacteriales	Peptostreptococcaceae	Clostridioides
Actinobacteria	Marinactinospora	2	0.0008	2	1	NaN	0.0642023	#VALUE!	1	2	647960	Bacteria	Actinobacteria	Actinomycetia	Streptosporangiales	Nocardiopsaceae	Marinactinospora
Firmicutes	Lysinibacillus	2	0.0008	1	2	1	0.122807	8.14286	2	1	400634	Bacteria	Firmicutes	Bacilli	Bacillales	Bacillaceae	Lysinibacillus
Arthropoda	Pediculus	2	0.0008	2	1	NaN	0	#VALUE!	1	2	121222	Eukaryota	Arthropoda	Insecta	Phthiraptera	Pediculidae	Pediculus
Proteobacteria	Corallococcus	2	0.0008	2	1	NaN	0.0505837	#VALUE!	1	2	83461	Bacteria	Proteobacteria	Deltaproteobacteria	Myxococcales	Myxococcaceae	Corallococcus
Actinobacteria	Actinoalloteichus	2	0.0008	2	1	NaN	0.0252918	#VALUE!	1	2	65496	Bacteria	Actinobacteria	Actinomycetia	Pseudonocardiales	Pseudonocardiaceae	Actinoalloteichus
Ascomycota	Arthroderma	2	0.0008	1	2	1	0.0233918	42.75	2	1	63399	Eukaryota	Ascomycota	Eurotiomycetes	Onygenales	Arthrodermataceae	Arthroderma
Firmicutes	Desulfitobacterium	2	0.0008	1	2	NaN	0.124514	#VALUE!	1	1	36853	Bacteria	Firmicutes	Clostridia	Eubacteriales	Peptococcaceae	Desulfitobacterium
Amoebozoa	Entamoeba	2	0.0008	2	1	NaN	0	#VALUE!	1	2	5758	Eukaryota	Evosea		Mastigamoebida	Entamoebidae	Entamoeba
Ascomycota	Malbranchea	2	0.0008	2	1	NaN	0.0661479	#VALUE!	1	2	5040	Eukaryota	Ascomycota	Eurotiomycetes	Onygenales		Malbranchea
Ascomycota	Leptosphaeria	2	0.0008	2	1	NaN	0	#VALUE!	1	2	5021	Eukaryota	Ascomycota	Dothideomycetes	Pleosporales	Leptosphaeriaceae	Leptosphaeria
Ascomycota	Saccharomyces	2	0.0008	1	2	NaN	0.0428016	#VALUE!	1	1	4930	Eukaryota	Ascomycota	Saccharomycetes	Saccharomycetales	Saccharomycetaceae	Saccharomyces
Ascomycota	Kluyveromyces	2	0.0008	1	2	NaN	0.0428016	#VALUE!	1	1	4910	Eukaryota	Ascomycota	Saccharomycetes	Saccharomycetales	Saccharomycetaceae	Kluyveromyces
Ascomycota	Schizosaccharomyces	2	0.0008	1	2	1	0.0409357	24.4286	2	1	4895	Eukaryota	Ascomycota	Schizosaccharomycetes	Schizosaccharomycetales	Schizosaccharomycetaceae	Schizosaccharomyces
Tracheophyta	Ricinus	2	0.0008	2	1	NaN	0.00194553	#VALUE!	1	2	3987	Eukaryota	Streptophyta	Magnoliopsida	Malpighiales	Euphorbiaceae	Ricinus
Proteobacteria	Halomonas	2	0.0008	2	1	NaN	0.136187	#VALUE!	1	2	2745	Bacteria	Proteobacteria	Gammaproteobacteria	Oceanospirillales	Halomonadaceae	Halomonas
Actinobacteria	Actinomadura	2	0.0008	2	1	NaN	0.0077821	#VALUE!	1	2	1988	Bacteria	Actinobacteria	Actinomycetia	Streptosporangiales	Thermomonosporaceae	Actinomadura
Actinobacteria	Corynebacterium	2	0.0008	2	1	0	0.0604288	0	2	1	1716	Bacteria	Actinobacteria	Actinomycetia	Corynebacteriales	Corynebacteriaceae	Corynebacterium
Firmicutes	Ruminococcus	2	0.0008	2	1	0	0.00487329	0	2	1	1263	Bacteria	Firmicutes	Clostridia	Eubacteriales	Oscillospiraceae	Ruminococcus
Cyanobacteria	Aphanizomenon	2	0.0008	1	2	NaN	0.0525292	#VALUE!	1	1	1175	Bacteria	Cyanobacteria		Nostocales	Aphanizomenonaceae	Aphanizomenon
Proteobacteria	Legionella	2	0.0008	2	1	NaN	0.00389105	#VALUE!	1	2	445	Bacteria	Proteobacteria	Gammaproteobacteria	Legionellales	Legionellaceae	Legionella
Proteobacteria	Rhizobium	2	0.0008	2	1	0	0.00389864	0	2	1	379	Bacteria	Proteobacteria	Alphaproteobacteria	Hyphomicrobiales	Rhizobiaceae	Rhizobium
Proteobacteria	Melittangium	2	0.0008	2	1	NaN	0.077821	#VALUE!	1	2	44	Bacteria	Proteobacteria	Deltaproteobacteria	Myxococcales	Archangiaceae	Melittangium
Ascomycota	Collariella	1	0.0004	1	1	NaN	0	#VALUE!	1	1	1934365	Eukaryota	Ascomycota	Sordariomycetes	Sordariales	Chaetomiaceae	Collariella
Actinobacteria	Glutamicibacter	1	0.0004	1	1	NaN	0.116732	#VALUE!	1	1	1742989	Bacteria	Actinobacteria	Actinomycetia	Micrococcales	Micrococcaceae	Glutamicibacter
Ascomycota	Purpureocillium	1	0.0004	1	1	NaN	0.0155642	#VALUE!	1	1	1052105	Eukaryota	Ascomycota	Sordariomycetes	Hypocreales	Ophiocordycipitaceae	Purpureocillium
Bacteroidetes	Phocaeicola	1	0.0004	1	1	NaN	0	#VALUE!	1	1	909656	Bacteria	Bacteroidetes	Bacteroidia	Bacteroidales	Bacteroidaceae	Phocaeicola
Ascomycota	Pyrenochaetopsis	1	0.0004	1	1	NaN	0	#VALUE!	1	1	798144	Eukaryota	Ascomycota	Dothideomycetes	Pleosporales	Pyrenochaetopsidaceae	Pyrenochaetopsis
Ascomycota	Scheffersomyces	1	0.0004	1	1	NaN	0.0428016	#VALUE!	1	1	766733	Eukaryota	Ascomycota	Saccharomycetes	Saccharomycetales	Debaryomycetaceae	Scheffersomyces
Ascomycota	Meyerozyma	1	0.0004	1	1	NaN	0.0428016	#VALUE!	1	1	766728	Eukaryota	Ascomycota	Saccharomycetes	Saccharomycetales	Debaryomycetaceae	Meyerozyma
Ascomycota	Millerozyma	1	0.0004	1	1	NaN	0.0428016	#VALUE!	1	1	766502	Eukaryota	Ascomycota	Saccharomycetes	Saccharomycetales	Debaryomycetaceae	Millerozyma
Ascomycota	Komagataella	1	0.0004	1	1	NaN	0.0428016	#VALUE!	1	1	460517	Eukaryota	Ascomycota	Saccharomycetes	Saccharomycetales	Phaffomycetaceae	Komagataella
Proteobacteria	Cronobacter	1	0.0004	1	1	NaN	0.0330739	#VALUE!	1	1	413496	Bacteria	Proteobacteria	Gammaproteobacteria	Enterobacterales	Enterobacteriaceae	Cronobacter
Ascomycota	Vanderwaltozyma	1	0.0004	1	1	NaN	0.0428016	#VALUE!	1	1	374469	Eukaryota	Ascomycota	Saccharomycetes	Saccharomycetales	Saccharomycetaceae	Vanderwaltozyma
Proteobacteria	Phaeobacter	1	0.0004	1	1	NaN	0.0428016	#VALUE!	1	1	302485	Bacteria	Proteobacteria	Alphaproteobacteria	Rhodobacterales	Roseobacteraceae	Phaeobacter
Ascomycota	Lachancea	1	0.0004	1	1	NaN	0.0428016	#VALUE!	1	1	300275	Eukaryota	Ascomycota	Saccharomycetes	Saccharomycetales	Saccharomycetaceae	Lachancea
Proteobacteria	Pyxidicoccus	1	0.0004	1	1	NaN	0.00972763	#VALUE!	1	1	224458	Bacteria	Proteobacteria	Deltaproteobacteria	Myxococcales	Myxococcaceae	Pyxidicoccus
Firmicutes	Oceanobacillus	1	0.0004	1	1	NaN	0.116732	#VALUE!	1	1	182709	Bacteria	Firmicutes	Bacilli	Bacillales	Bacillaceae	Oceanobacillus
Gemmatimonadetes	Gemmatimonas	1	0.0004	1	1	NaN	0.116732	#VALUE!	1	1	173479	Bacteria	Gemmatimonadetes	Gemmatimonadetes	Gemmatimonadales	Gemmatimonadaceae	Gemmatimonas
Firmicutes	Peptoniphilus	1	0.0004	1	1	NaN	0.00194553	#VALUE!	1	1	162289	Bacteria	Firmicutes	Tissierellia	Tissierellales	Peptoniphilaceae	Peptoniphilus
Proteobacteria	Haliangium	1	0.0004	1	1	NaN	0.00194553	#VALUE!	1	1	162027	Bacteria	Proteobacteria	Deltaproteobacteria	Myxococcales	Kofleriaceae	Haliangium
Proteobacteria	Hahella	1	0.0004	1	1	NaN	0	#VALUE!	1	1	158481	Bacteria	Proteobacteria	Gammaproteobacteria	Oceanospirillales	Hahellaceae	Hahella
Firmicutes	Finegoldia	1	0.0004	1	1	NaN	0	#VALUE!	1	1	150022	Bacteria	Firmicutes	Tissierellia	Tissierellales	Peptoniphilaceae	Finegoldia
Ascomycota	Phyllosticta	1	0.0004	1	1	NaN	0.00583658	#VALUE!	1	1	121621	Eukaryota	Ascomycota	Dothideomycetes	Botryosphaeriales	Phyllostictaceae	Phyllosticta
Firmicutes	Pseudoramibacter	1	0.0004	1	1	NaN	0.0564202	#VALUE!	1	1	113286	Bacteria	Firmicutes	Clostridia	Eubacteriales	Eubacteriaceae	Pseudoramibacter
Cyanobacteria	Cylindrospermopsis	1	0.0004	1	1	NaN	0.0525292	#VALUE!	1	1	77021	Bacteria	Cyanobacteria		Nostocales	Aphanizomenonaceae	Cylindrospermopsis
Proteobacteria	Rickettsiella	1	0.0004	1	1	NaN	0	#VALUE!	1	1	59195	Bacteria	Proteobacteria	Gammaproteobacteria	Legionellales	Coxiellaceae	Rickettsiella
Firmicutes	Syntrophobotulus	1	0.0004	1	1	NaN	0	#VALUE!	1	1	51196	Bacteria	Firmicutes	Clostridia	Eubacteriales	Peptococcaceae	Syntrophobotulus
Proteobacteria	Lautropia	1	0.0004	1	1	NaN	0.116732	#VALUE!	1	1	47670	Bacteria	Proteobacteria	Betaproteobacteria	Burkholderiales	Burkholderiaceae	Lautropia
Firmicutes	Oenococcus	1	0.0004	1	1	NaN	0.0428016	#VALUE!	1	1	46254	Bacteria	Firmicutes	Bacilli	Lactobacillales	Lactobacillaceae	Oenococcus
Ascomycota	Cordyceps	1	0.0004	1	1	NaN	0.00194553	#VALUE!	1	1	45234	Eukaryota	Ascomycota	Sordariomycetes	Hypocreales	Cordycipitaceae	Cordyceps
Proteobacteria	Syntrophus	1	0.0004	1	1	NaN	0.116732	#VALUE!	1	1	43773	Bacteria	Proteobacteria	Deltaproteobacteria	Syntrophobacterales	Syntrophaceae	Syntrophus
Proteobacteria	Brevundimonas	1	0.0004	1	1	NaN	0.116732	#VALUE!	1	1	41275	Bacteria	Proteobacteria	Alphaproteobacteria	Caulobacterales	Caulobacteraceae	Brevundimonas
Ascomycota	Lodderomyces	1	0.0004	1	1	NaN	0.0428016	#VALUE!	1	1	36913	Eukaryota	Ascomycota	Saccharomycetes	Saccharomycetales	Debaryomycetaceae	Lodderomyces
Ascomycota	Clavispora	1	0.0004	1	1	NaN	0.0428016	#VALUE!	1	1	36910	Eukaryota	Ascomycota	Saccharomycetes	Saccharomycetales	Metschnikowiaceae	Clavispora
Acidobacteria	Acidobacterium	1	0.0004	1	1	NaN	0.0311284	#VALUE!	1	1	33973	Bacteria	Acidobacteria	Acidobacteriia	Acidobacteriales	Acidobacteriaceae	Acidobacterium
Firmicutes	Melissococcus	1	0.0004	1	1	NaN	0.124514	#VALUE!	1	1	33969	Bacteria	Firmicutes	Bacilli	Lactobacillales	Enterococcaceae	Melissococcus
Ascomycota	Ashbya	1	0.0004	1	1	NaN	0.0428016	#VALUE!	1	1	33170	Eukaryota	Ascomycota	Saccharomycetes	Saccharomycetales	Saccharomycetaceae	Eremothecium
Proteobacteria	Thiomonas	1	0.0004	1	1	NaN	0.0252918	#VALUE!	1	1	32012	Bacteria	Proteobacteria	Betaproteobacteria	Burkholderiales		Thiomonas
Proteobacteria	Rhodobacteraceae	1	0.0004	1	1	NaN	0.0291829	#VALUE!	1	1	31989	Bacteria	Proteobacteria	Alphaproteobacteria	Rhodobacterales	Rhodobacteraceae
Basidiomycota	Laccaria	1	0.0004	1	1	NaN	0.0428016	#VALUE!	1	1	29882	Eukaryota	Basidiomycota	Agaricomycetes	Agaricales	Tricholomataceae	Laccaria
Bacteroidetes	Sphingobacterium	1	0.0004	1	1	NaN	0.00389105	#VALUE!	1	1	28453	Bacteria	Bacteroidetes	Sphingobacteriia	Sphingobacteriales	Sphingobacteriaceae	Sphingobacterium
Proteobacteria	Acidovorax	1	0.0004	1	1	NaN	0	#VALUE!	1	1	12916	Bacteria	Proteobacteria	Betaproteobacteria	Burkholderiales	Comamonadaceae	Acidovorax
Chordata	Mus	1	0.0004	1	1	NaN	0	#VALUE!	1	1	10088	Eukaryota	Chordata	Mammalia	Rodentia	Muridae	Mus
Platyhelminthes	Schistosoma	1	0.0004	1	1	NaN	0	#VALUE!	1	1	6181	Eukaryota	Platyhelminthes	Trematoda	Strigeidida	Schistosomatidae	Schistosoma
Ascomycota	Trichophyton	1	0.0004	1	1	NaN	0.0252918	#VALUE!	1	1	5550	Eukaryota	Ascomycota	Eurotiomycetes	Onygenales	Arthrodermataceae	Trichophyton
Ascomycota	Coccidioides	1	0.0004	1	1	NaN	0.0252918	#VALUE!	1	1	5500	Eukaryota	Ascomycota	Eurotiomycetes	Onygenales		Coccidioides
Basidiomycota	Ustilago	1	0.0004	1	1	NaN	0.0428016	#VALUE!	1	1	5269	Eukaryota	Basidiomycota	Ustilaginomycetes	Ustilaginales	Ustilaginaceae	Ustilago
Basidiomycota	Cryptococcus	1	0.0004	1	1	NaN	0.0428016	#VALUE!	1	1	5206	Eukaryota	Basidiomycota	Tremellomycetes	Tremellales	Cryptococcaceae	Cryptococcus
Ascomycota	Debaryomyces	1	0.0004	1	1	NaN	0.0428016	#VALUE!	1	1	4958	Eukaryota	Ascomycota	Saccharomycetes	Saccharomycetales	Debaryomycetaceae	Debaryomyces
Ascomycota	Zygosaccharomyces	1	0.0004	1	1	NaN	0.0428016	#VALUE!	1	1	4953	Eukaryota	Ascomycota	Saccharomycetes	Saccharomycetales	Saccharomycetaceae	Zygosaccharomyces
Ascomycota	Yarrowia	1	0.0004	1	1	NaN	0.0428016	#VALUE!	1	1	4951	Eukaryota	Ascomycota	Saccharomycetes	Saccharomycetales	Dipodascaceae	Yarrowia
Ascomycota	Saccharomycopsis	1	0.0004	1	1	NaN	0.0428016	#VALUE!	1	1	4943	Eukaryota	Ascomycota	Saccharomycetes	Saccharomycetales	Saccharomycopsidaceae	Saccharomycopsis
Proteobacteria	Teredinibacter	1	0.0004	1	1	NaN	0.116732	#VALUE!	1	1	2425	Bacteria	Proteobacteria	Gammaproteobacteria	Cellvibrionales	Cellvibrionaceae	Teredinibacter
Actinobacteria	Aeromicrobium	1	0.0004	1	1	NaN	0.00389105	#VALUE!	1	1	2040	Bacteria	Actinobacteria	Actinomycetia	Propionibacteriales	Nocardioidaceae	Aeromicrobium
Actinobacteria	Nocardiopsis	1	0.0004	1	1	NaN	0.0311284	#VALUE!	1	1	2013	Bacteria	Actinobacteria	Actinomycetia	Streptosporangiales	Nocardiopsaceae	Nocardiopsis
Actinobacteria	Streptosporangium	1	0.0004	1	1	NaN	0.0311284	#VALUE!	1	1	2000	Bacteria	Actinobacteria	Actinomycetia	Streptosporangiales	Streptosporangiaceae	Streptosporangium
Deinococcus-Thermus	Deinococcus	1	0.0004	1	1	NaN	0.00389105	#VALUE!	1	1	1298	Bacteria	Deinococcus-Thermus	Deinococci	Deinococcales	Deinococcaceae	Deinococcus
Firmicutes	Peptostreptococcus	1	0.0004	1	1	NaN	0.0428016	#VALUE!	1	1	1257	Bacteria	Firmicutes	Clostridia	Eubacteriales	Peptostreptococcaceae	Peptostreptococcus
Nitrospirae	Nitrospira	1	0.0004	1	1	NaN	0.00194553	#VALUE!	1	1	1234	Bacteria	Nitrospirae	Nitrospira	Nitrospirales	Nitrospiraceae	Nitrospira
Proteobacteria	Nitrosococcus	1	0.0004	1	1	NaN	0.00194553	#VALUE!	1	1	1227	Bacteria	Proteobacteria	Gammaproteobacteria	Chromatiales	Chromatiaceae	Nitrosococcus
Cyanobacteria	Oscillatoria	1	0.0004	1	1	NaN	0.0525292	#VALUE!	1	1	1158	Bacteria	Cyanobacteria		Oscillatoriales	Oscillatoriaceae	Oscillatoria
Cyanobacteria	Synechococcus	1	0.0004	1	1	NaN	0.116732	#VALUE!	1	1	1129	Bacteria	Cyanobacteria		Synechococcales	Synechococcaceae	Synechococcus
Bacteroidetes	Microscilla	1	0.0004	1	1	NaN	0.00389105	#VALUE!	1	1	1023	Bacteria	Bacteroidetes	Cytophagia	Cytophagales	Microscillaceae	Microscilla
Firmicutes	Butyrivibrio	1	0.0004	1	1	NaN	0.0525292	#VALUE!	1	1	830	Bacteria	Firmicutes	Clostridia	Eubacteriales	Lachnospiraceae	Butyrivibrio
Proteobacteria	Photobacterium	1	0.0004	1	1	NaN	0.0525292	#VALUE!	1	1	657	Bacteria	Proteobacteria	Gammaproteobacteria	Vibrionales	Vibrionaceae	Photobacterium
Proteobacteria	Enterobacter	1	0.0004	1	1	NaN	0.0330739	#VALUE!	1	1	547	Bacteria	Proteobacteria	Gammaproteobacteria	Enterobacterales	Enterobacteriaceae	Enterobacter
Proteobacteria	Citrobacter	1	0.0004	1	1	NaN	0.0330739	#VALUE!	1	1	544	Bacteria	Proteobacteria	Gammaproteobacteria	Enterobacterales	Enterobacteriaceae	Citrobacter
Proteobacteria	Bradyrhizobium	1	0.0004	1	1	NaN	0.0155642	#VALUE!	1	1	374	Bacteria	Proteobacteria	Alphaproteobacteria	Hyphomicrobiales	Bradyrhizobiaceae	Bradyrhizobium
Proteobacteria	Campylobacter	1	0.0004	1	1	NaN	0.0525292	#VALUE!	1	1	194	Bacteria	Proteobacteria	Epsilonproteobacteria	Campylobacterales	Campylobacteraceae	Campylobacter
Proteobacteria	Azospirillum	1	0.0004	1	1	NaN	0.0544747	#VALUE!	1	1	191	Bacteria	Proteobacteria	Alphaproteobacteria	Rhodospirillales	Azospirillaceae	Azospirillum
Spirochaetes	Treponema	1	0.0004	1	1	NaN	0.0525292	#VALUE!	1	1	157	Bacteria	Spirochaetes	Spirochaetia	Spirochaetales	Treponemataceae	Treponema

### Sheet: Species (short)
Value	Count	Percent
Streptomyces_sp	100	0.0379
Pseudomonas_syringae	70	0.0266
Bacillus_subtilis	63	0.0239
Pseudomonas_sp	55	0.0209
Myxococcus_xanthus	44	0.0167
Pseudomonas_fluorescens	42	0.0159
Bacillus_cereus	40	0.0152
Xenorhabdus_nematophila	32	0.0121
Nostoc_sp	31	0.0118
Escherichia_coli	31	0.0118
Bacillus_velezensis	30	0.0114
Paenibacillus_polymyxa	29	0.011
Bacillus_licheniformis	27	0.0102
Xenorhabdus_doucetiae	26	0.0099
Brevibacillus_brevis	26	0.0099
Stigmatella_aurantiaca	26	0.0099
Microcystis_aeruginosa	25	0.0095
Lysobacter_sp	23	0.0087
Brevibacillus_parabrevis	23	0.0087
Nonomuraea_sp	22	0.0083
Pseudomonas_protegens	20	0.0076
Streptococcus_pneumoniae	20	0.0076
Nostoc_punctiforme	19	0.0072
Hyalangium_minutum	19	0.0072
Pseudomonas_costantinii	18	0.0068
Streptomyces_filamentosus	18	0.0068
Anabaena_sp	18	0.0068
Brevibacillus_laterosporus	18	0.0068
Pseudomonas_tolaasii	18	0.0068
Streptomyces_albidoflavus	18	0.0068
Streptomyces_fungicidicus	17	0.0064
Sorangium_cellulosum	17	0.0064
Streptococcus_sanguinis	17	0.0064
Micromonospora_sp	16	0.0061
Streptomyces_rochei	15	0.0057
Amycolatopsis_orientalis	15	0.0057
Streptomyces_coelicolor	15	0.0057
Pseudomonas_putida	14	0.0053
Streptomyces_viridochromogenes	14	0.0053
Paenibacillus_sp	14	0.0053
Xenorhabdus_budapestensis	14	0.0053
Uncultured_bacterium	14	0.0053
Staphylococcus_aureus	14	0.0053
Lysobacter_enzymogenes	13	0.0049
Salinispora_arenicola	13	0.0049
Saccharomonospora_sp	13	0.0049
Actinoplanes_teichomyceticus	13	0.0049
Planktothrix_agardhii	13	0.0049
Metarhizium_robertsii	13	0.0049
Cystobacter_sp	12	0.0046
Streptomyces_fradiae	12	0.0046
Eleftheria_terrae	11	0.0042
Streptomyces_verticillus	11	0.0042
Pseudomonas_aeruginosa	11	0.0042
Enterococcus_faecalis	11	0.0042
Actinoplanes_friuliensis	11	0.0042
Beauveria_felina	11	0.0042
Paenibacillus_alvei	10	0.0038
Streptomyces_canus	10	0.0038
Xenorhabdus_bovienii	10	0.0038
Streptomyces_griseoviridis	10	0.0038
Streptomyces_lavendulae	10	0.0038
Talaromyces_stipitatus	10	0.0038
Trichormus_variabilis	10	0.0038
Tolypocladium_inflatum	9	0.0034
Streptomyces_muensis	9	0.0034
Delftia_acidovorans	9	0.0034
Cylindrospermum_alatosporum	9	0.0034
Burkholderia_thailandensis	9	0.0034
Streptomyces_hygroscopicus	9	0.0034
Uncultured_Candidatus	9	0.0034
Chondromyces_crocatus	9	0.0034
Planktothrix_serta	9	0.0034
Pseudomonas_cichorii	8	0.003
Aspergillus_nidulans	8	0.003
Amycolatopsis_japonica	8	0.003
Amycolatopsis_lurida	8	0.003
Amycolatopsis_balhimycina	8	0.003
Streptoalloteichus_hindustanus	8	0.003
Lyngbya_majuscula	8	0.003
Bacillus_thuringiensis	8	0.003
Staphylococcus_lugdunensis	8	0.003
Emericella_nidulans	8	0.003
Beauveria_bassiana	8	0.003
Vibrio_cholerae	8	0.003
Salmonella_enterica	8	0.003
Amycolatopsis_decaplanina	8	0.003
Amycolatopsis_regifaucium	8	0.003
Candidatus_Burkholderia	8	0.003
Fischerella_sp	8	0.003
Microcystis_sp	7	0.0027
Saccharopolyspora_erythraea	7	0.0027
Streptomyces_griseoflavus	7	0.0027
Cupriavidus_taiwanensis	7	0.0027
Actinoplanes_sp	7	0.0027
Kutzneria_sp	7	0.0027
Janthinobacterium_agaricidamnosum	7	0.0027
Streptomyces_collinus	7	0.0027
Rhodococcus_jostii	7	0.0027
Streptomyces_flavoviridis	7	0.0027
Enterococcus_faecium	7	0.0027
Epichloe_festucae	7	0.0027
Streptomyces_triostinicus	7	0.0027
Burkholderia_lata	7	0.0027
Streptomyces_venezuelae	7	0.0027
Aspergillus_flavus	7	0.0027
Streptomyces_toyocaensis	7	0.0027
Vibrio_vulnificus	7	0.0027
Amycolatopsis_coloradensis	7	0.0027
Myxococcus_sp	7	0.0027
Streptomyces_atratus	7	0.0027
Streptomyces_aurantiacus	7	0.0027
Streptomyces_scabiei	6	0.0023
Streptomyces_drozdowiczii	6	0.0023
Streptomyces_virginiae	6	0.0023
Streptomyces_scopuliridis	6	0.0023
Cystobacter_fuscus	6	0.0023
Bacillus_sp	6	0.0023
Bacillus_anthracis	6	0.0023
Streptococcus_mitis	6	0.0023
Streptococcus_sp	6	0.0023
Nonomuraea_gerenzanensis	6	0.0023
Flexibacter_sp	6	0.0023
Brevibacillus_sp	6	0.0023
Burkholderia_pyrrocinia	6	0.0023
Candidatus_Entotheonella	6	0.0023
Glarea_lozoyensis	6	0.0023
Myxococcus_fulvus	6	0.0023
Stigmatella_erecta	6	0.0023
Streptomyces_avermitilis	6	0.0023
Streptomyces_noursei	6	0.0023
Streptomyces_pactum	6	0.0023
Xenorhabdus_miraniensis	6	0.0023
Aureobasidium_pullulans	5	0.0019
Serratia_plymuthica	5	0.0019
Jahnella_sp	5	0.0019
Streptomyces_himastatinicus	5	0.0019
Thermobifida_fusca	5	0.0019
Nocardia_uniformis	5	0.0019
Penicillium_chrysogenum	5	0.0019
Streptomyces_lasaliensis	5	0.0019
Streptomyces_griseovariabilis	5	0.0019
Mycobacterium_avium	5	0.0019
Cupriavidus_necator	5	0.0019
Pseudoalteromonas_piscicida	5	0.0019
Streptomyces_atroolivaceus	5	0.0019
Streptomyces_albus	5	0.0019
Bacillus_mycoides	5	0.0019
Listeria_monocytogenes	5	0.0019
Lactobacillus_helveticus	5	0.0019
Mycolicibacterium_smegmatis	5	0.0019
Marinomonas_mediterranea	5	0.0019
Acinetobacter_baumannii	5	0.0019
Aneurinibacillus_migulanus	5	0.0019
Streptomyces_pristinaespiralis	5	0.0019
Streptomyces_chrysomallus	5	0.0019
Aeromonas_hydrophila	5	0.0019
Cystobacterineae_bacterium	5	0.0019
Myxococcus_hansupus	5	0.0019
Myxococcus_virescens	5	0.0019
Nectria_haematococca	5	0.0019
Shuttle_vector	5	0.0019
Streptomyces_curacoi	5	0.0019
Talaromyces_islandicus	5	0.0019
Herbaspirillum_seropedicae	4	0.0015
Streptomyces_lusitanus	4	0.0015
Streptomyces_clavuligerus	4	0.0015
Serratia_marcescens	4	0.0015
Rhodococcus_erythropolis	4	0.0015
Xanthomonas_albilineans	4	0.0015
Saccharothrix_mutabilis	4	0.0015
Streptomyces_vinaceus	4	0.0015
Archangium_disciforme	4	0.0015
Vibrio_anguillarum	4	0.0015
Moorea_producens	4	0.0015
Streptococcus_pyogenes	4	0.0015
Lactococcus_lactis	4	0.0015
Lactobacillus_gasseri	4	0.0015
Staphylococcus_epidermidis	4	0.0015
Kamptonema_sp	4	0.0015
Frankia_alni	4	0.0015
Pseudonocardia_dioxanivorans	4	0.0015
Neosartorya_fumigata	4	0.0015
Aspergillus_terreus	4	0.0015
Alternaria_alternata	4	0.0015
Alternaria_jesenskae	4	0.0015
Fusarium_graminearum	4	0.0015
Herpetosiphon_sp	4	0.0015
Micromonospora_purpureochromogenes	4	0.0015
Penicillium_aethiopicum	4	0.0015
Goodfellowiella_coeruleoviolacea	3	0.0011
Nodularia_spumigena	3	0.0011
Polyangium_spumosum	3	0.0011
Streptomyces_flaveolus	3	0.0011
Tistrella_mobilis	3	0.0011
Paenibacillus_larvae	3	0.0011
Nannocystis_sp	3	0.0011
Chromobacterium_violaceum	3	0.0011
Ralstonia_solanacearum	3	0.0011
Polyangium_brachysporum	3	0.0011
Nocardia_farcinica	3	0.0011
Streptomyces_melanovinaceus	3	0.0011
Streptomyces_coeruleorubidus	3	0.0011
Mycobacterium_tuberculosis	3	0.0011
Clostridium_botulinum	3	0.0011
Bacillus_pumilus	3	0.0011
Streptococcus_equi	3	0.0011
Lactobacillus_fermentum	3	0.0011
Lactobacillus_reuteri	3	0.0011
Lactobacillus_johnsonii	3	0.0011
Lactobacillus_salivarius	3	0.0011
Lactobacillus_paracasei	3	0.0011
Lactobacillus_crispatus	3	0.0011
Lactobacillus_rhamnosus	3	0.0011
Streptococcus_dysgalactiae	3	0.0011
Listeria_seeligeri	3	0.0011
Streptococcus_oralis	3	0.0011
Streptococcus_parasanguinis	3	0.0011
Lactobacillus_plantarum	3	0.0011
Lactobacillus_delbrueckii	3	0.0011
Streptococcus_agalactiae	3	0.0011
Claviceps_purpurea	3	0.0011
Cochliobolus_carbonum	3	0.0011
Dickeya_dadantii	3	0.0011
Lactobacillus_iners	3	0.0011
Bacillus_amyloliquefaciens	3	0.0011
Streptococcus_gallolyticus	3	0.0011
Acremonium_chrysogenum	3	0.0011
Amycolatopsis_lactamdurans	3	0.0011
Lysobacter_lactamgenus	3	0.0011
Yersinia_pestis	3	0.0011
Kallichroma_tethys	3	0.0011
Agrobacterium_sp	3	0.0011
Shigella_flexneri	3	0.0011
Penicillium_rubens	3	0.0011
Candida_albicans	3	0.0011
Shigella_dysenteriae	3	0.0011
Agrobacterium_tumefaciens	3	0.0011
Burkholderia_gladioli	3	0.0011
Pantoea_agglomerans	3	0.0011
Pseudomonas_acidophila	3	0.0011
Streptomyces_conglobatus	3	0.0011
Fusarium_incarnatum	2	0.0008
Aspergillus_fumigatus	2	0.0008
Streptomyces_pyridomyceticus	2	0.0008
Streptomyces_blastmyceticus	2	0.0008
Marinactinospora_thermotolerans	2	0.0008
Streptomyces_roseoverticillatus	2	0.0008
Photorhabdus_laumondii	2	0.0008
Streptomyces_achromogenes	2	0.0008
Saccharothrix_algeriensis	2	0.0008
Streptomyces_turgidiscabies	2	0.0008
Melittangium_lichenicola	2	0.0008
Actinoalloteichus_sp	2	0.0008
Aphanizomenon_sp	2	0.0008
Streptomyces_sahachiroi	2	0.0008
Salinispora_tropica	2	0.0008
Corallococcus_coralloides	2	0.0008
Klebsiella_oxytoca	2	0.0008
Clostridium_butyricum	2	0.0008
Staphylococcus_capitis	2	0.0008
Lactobacillus_buchneri	2	0.0008
Lactobacillus_brevis	2	0.0008
Leuconostoc_mesenteroides	2	0.0008
Lactobacillus_jensenii	2	0.0008
Staphylococcus_warneri	2	0.0008
Staphylococcus_caprae	2	0.0008
Eubacterium_rectale	2	0.0008
Clostridioides_difficile	2	0.0008
Streptococcus_mutans	2	0.0008
Listeria_innocua	2	0.0008
Lactobacillus_amylovorus	2	0.0008
Streptococcus_suis	2	0.0008
Streptococcus_thermophilus	2	0.0008
Desulfitobacterium_hafniense	2	0.0008
Streptococcus_anginosus	2	0.0008
Pediococcus_acidilactici	2	0.0008
Staphylococcus_pseudintermedius	2	0.0008
Yersinia_enterocolitica	2	0.0008
Xanthomonas_campestris	2	0.0008
Ricinus_communis	2	0.0008
Legionella_longbeachae	2	0.0008
Rhodococcus_equi	2	0.0008
Pediculus_humanus	2	0.0008
Burkholderia_contaminans	2	0.0008
Salmonella_typhi	2	0.0008
Fusarium_heterosporum	2	0.0008
Leptosphaeria_maculans	2	0.0008
Streptomyces_tsusimaensis	2	0.0008
Neosartorya_fischeri	2	0.0008
Penicillium_expansum	2	0.0008
Aspergillus_clavatus	2	0.0008
Entamoeba_dispar	2	0.0008
Saccharomyces_cerevisiae	2	0.0008
Kluyveromyces_lactis	2	0.0008
Halomonas_elongata	2	0.0008
Shigella_boydii	2	0.0008
Anaerococcus_tetradius	2	0.0008
Vibrio_albensis	2	0.0008
Brucella_sp	2	0.0008
Actinomadura_atramentaria	2	0.0008
Aspergillus_sp	2	0.0008
Fusarium_equiseti	2	0.0008
Malbranchea_aurantiaca	2	0.0008
Nannocystis_pusilla	2	0.0008
Penicillium_fellutanum	2	0.0008
Penicillium_nordicum	2	0.0008
Rothia_nasimurium	2	0.0008
Streptomyces_argillaceus	2	0.0008
Streptomyces_caelestis	2	0.0008
Streptomyces_refuineus	2	0.0008
Streptomyces_toxytricini	2	0.0008
Aspergillus_versicolor	2	0.0008
Xenorhabdus_szentirmaii	2	0.0008
Purpureocillium_lilacinum	1	0.0004
Aspergillus_japonicus	1	0.0004
Streptomyces_anulatus	1	0.0004
Pseudomonas_corrugata	1	0.0004
Tistrella_bauzanensis	1	0.0004
Rhizobium_sp	1	0.0004
Myxococcus_stipitatus	1	0.0004
Streptomyces_antibioticus	1	0.0004
Streptomyces_chromofuscus	1	0.0004
Nocardiopsis_sp	1	0.0004
Streptomyces_ambofaciens	1	0.0004
Cylindrospermopsis_raciborskii	1	0.0004
Streptomyces_cinnabarigriseus	1	0.0004
Uncultured_organism	1	0.0004
Oscillatoria_sp	1	0.0004
Streptomyces_lydicus	1	0.0004
Nocardia_terpenica	1	0.0004
Salinispora_pacifica	1	0.0004
Pseudoalteromonas_sp	1	0.0004
Streptosporangium_sibiricum	1	0.0004
Haliangium_ochraceum	1	0.0004
Rhizobium_etli	1	0.0004
Streptomyces_griseus	1	0.0004
Streptomyces_chartreusis	1	0.0004
Listeria_welshimeri	1	0.0004
Bacillus_cytotoxicus	1	0.0004
Phaeobacter_gallaeciensis	1	0.0004
Lysinibacillus_sphaericus	1	0.0004
Lactobacillus_casei	1	0.0004
Staphylococcus_carnosus	1	0.0004
Lactobacillus_ruminis	1	0.0004
Lactobacillus_ultunensis	1	0.0004
Lactobacillus_vaginalis	1	0.0004
Lactobacillus_acidophilus	1	0.0004
Staphylococcus_hominis	1	0.0004
Streptococcus_salivarius	1	0.0004
Lactobacillus_antri	1	0.0004
Peptostreptococcus_anaerobius	1	0.0004
Butyrivibrio_fibrisolvens	1	0.0004
Enterococcus_sp	1	0.0004
Acinetobacter_haemolyticus	1	0.0004
Listeria_grayi	1	0.0004
Nitrospira_defluvii	1	0.0004
Staphylococcus_haemolyticus	1	0.0004
Staphylococcus_xylosus	1	0.0004
Listeria_marthii	1	0.0004
Streptococcus_infantarius	1	0.0004
Lactobacillus_coleohominis	1	0.0004
Lactobacillus_oris	1	0.0004
Streptococcus_peroris	1	0.0004
Streptococcus_pseudoporcinus	1	0.0004
Finegoldia_magna	1	0.0004
Melissococcus_plutonius	1	0.0004
Bacillus_atrophaeus	1	0.0004
Streptococcus_australis	1	0.0004
Pediococcus_pentosaceus	1	0.0004
Clostridium_beijerinckii	1	0.0004
Eubacterium_ventriosum	1	0.0004
Streptococcus_gordonii	1	0.0004
Bacillus_pseudomycoides	1	0.0004
Streptococcus_uberis	1	0.0004
Streptococcus_porcinus	1	0.0004
Staphylococcus_saprophyticus	1	0.0004
Streptococcus_cristatus	1	0.0004
Leuconostoc_citreum	1	0.0004
Oenococcus_oeni	1	0.0004
Streptococcus_vestibularis	1	0.0004
Streptococcus_equinus	1	0.0004
Streptococcus_infantis	1	0.0004
Listeria_ivanovii	1	0.0004
Enterococcus_italicus	1	0.0004
Enterococcus_casseliflavus	1	0.0004
Enterococcus_gallinarum	1	0.0004
Lactococcus_garvieae	1	0.0004
Lysinibacillus_fusiformis	1	0.0004
Peptoniphilus_duerdenii	1	0.0004
Streptococcus_downei	1	0.0004
Lactobacillus_sakei	1	0.0004
Streptococcus_parauberis	1	0.0004
Pseudoramibacter_alactolyticus	1	0.0004
Bacillus_wiedmannii	1	0.0004
Leuconostoc_gelidum	1	0.0004
Photobacterium_damsela	1	0.0004
Acidovorax_avenae	1	0.0004
Microscilla_marina	1	0.0004
Campylobacter_jejuni	1	0.0004
Rickettsiella_grylli	1	0.0004
Rhodobacteraceae_bacterium	1	0.0004
Schistosoma_mansoni	1	0.0004
Photorhabdus_asymbiotica	1	0.0004
Bradyrhizobium_sp	1	0.0004
Aeromicrobium_marinum	1	0.0004
Thiomonas_arsenitoxydans	1	0.0004
Nitrosococcus_oceani	1	0.0004
Syntrophobotulus_glycolicus	1	0.0004
Treponema_succinifaciens	1	0.0004
Phocaeicola_salanitronis	1	0.0004
Acidobacterium_capsulatum	1	0.0004
Sphingobacterium_sp	1	0.0004
Xanthomonas_axonopodis	1	0.0004
Mycobacterium_bovis	1	0.0004
Dickeya_chrysanthemi	1	0.0004
Salmonella_typhimurium	1	0.0004
Aspergillus_oryzae	1	0.0004
Streptomyces_acidiscabies	1	0.0004
Aspergillus_niger	1	0.0004
Scheffersomyces_stipitis	1	0.0004
Meyerozyma_guilliermondii	1	0.0004
Lodderomyces_elongisporus	1	0.0004
Vanderwaltozyma_polyspora	1	0.0004
Laccaria_bicolor	1	0.0004
Debaryomyces_hansenii	1	0.0004
Schizosaccharomyces_japonicus	1	0.0004
Candida_dubliniensis	1	0.0004
Komagataella_phaffii	1	0.0004
Clavispora_lusitaniae	1	0.0004
Lachancea_thermotolerans	1	0.0004
Zygosaccharomyces_rouxii	1	0.0004
Arthroderma_otae	1	0.0004
Coccidioides_posadasii	1	0.0004
Azospirillum_sp	1	0.0004
Arthroderma_benhamiae	1	0.0004
Trichophyton_verrucosum	1	0.0004
Schizosaccharomyces_pombe	1	0.0004
Saccharomycopsis_fibuligera	1	0.0004
Ustilago_maydis	1	0.0004
Cryptococcus_neoformans	1	0.0004
Yarrowia_lipolytica	1	0.0004
Candida_glabrata	1	0.0004
Ashbya_gossypii	1	0.0004
Mus_musculus	1	0.0004
Millerozyma_farinosa	1	0.0004
Brucella_ovis	1	0.0004
Vibrio_campbellii	1	0.0004
Escherichia_albertii	1	0.0004
Salmonella_heidelberg	1	0.0004
Salmonella_schwarzengrund	1	0.0004
Synechococcus_sp	1	0.0004
Salmonella_dublin	1	0.0004
Klebsiella_pneumoniae	1	0.0004
Escherichia_fergusonii	1	0.0004
Burkholderia_multivorans	1	0.0004
Gemmatimonas_aurantiaca	1	0.0004
Anaerococcus_lactolyticus	1	0.0004
Corynebacterium_kroppenstedtii	1	0.0004
Teredinibacter_turnerae	1	0.0004
Anaerococcus_vaginalis	1	0.0004
Brucella_microti	1	0.0004
Saccharomonospora_viridis	1	0.0004
Vibrio_coralliilyticus	1	0.0004
Vibrio_furnissii	1	0.0004
Cronobacter_turicensis	1	0.0004
Citrobacter_rodentium	1	0.0004
Ruminococcus_champanellensis	1	0.0004
Ruminococcus_torques	1	0.0004
Bacillus_megaterium	1	0.0004
Rothia_dentocariosa	1	0.0004
Enterobacter_cloacae	1	0.0004
Pseudomonas_entomophila	1	0.0004
Cupriavidus_metallidurans	1	0.0004
Syntrophus_aciditrophicus	1	0.0004
Hahella_chejuensis	1	0.0004
Corynebacterium_jeikeium	1	0.0004
Acinetobacter_baylyi	1	0.0004
Oceanobacillus_iheyensis	1	0.0004
Brucella_suis	1	0.0004
Brucella_abortus	1	0.0004
Brucella_inopinata	1	0.0004
Lautropia_mirabilis	1	0.0004
Shigella_sonnei	1	0.0004
Pseudomonas_amygdali	1	0.0004
Deinococcus_maricopensis	1	0.0004
Brevundimonas_diminuta	1	0.0004
Pantoea_vagans	1	0.0004
Glutamicibacter_arilaitensis	1	0.0004
Streptomyces_violaceusniger	1	0.0004
Acinetobacter_sp	1	0.0004
Aspergillus_aculeatus	1	0.0004
Burkholderia_cenocepacia	1	0.0004
Cochliobolus_pallescens	1	0.0004
Fusarium_fujikuroi	1	0.0004
Cordyceps_fumosorosea	1	0.0004
Metarhizium_anisopliae	1	0.0004
Nonomuraea_spiralis	1	0.0004
Phyllosticta_cirsii	1	0.0004
Pseudomonas_savastanoi	1	0.0004
Pyrenochaetopsis_sp	1	0.0004
Pyxidicoccus_sp	1	0.0004
Streptomyces_caniferus	1	0.0004
Streptomyces_cirratus	1	0.0004
Streptomyces_ficellus	1	0.0004
Streptomyces_globisporus	1	0.0004
Streptomyces_lilacinus	1	0.0004
Streptomyces_luteocolor	1	0.0004
Collariella_virescens	1	0.0004

### Sheet: Loop
A3-A4	A4-S4	S4-S6	S6-A5	A5-G	Group	Count		Group	Count	Percent	unique combination count
45	44	31	24	29	1	1		1	950	0.360395	189
47	42	32	24	30	1	1		2	736	0.279211	110
47	44	29	23	29	1	15		3	666	0.252656	161
48	44	28	24	29	1	1		4	167	0.0633536	90
48	44	29	23	30	1	1		5	117	0.0443854	55
48	44	29	24	29	1	3
48	44	30	23	29	1	1
48	44	31	24	29	1	2
49	41	29	22	32	1	1
49	42	29	24	31	1	1
49	43	26	22	31	1	1
49	44	26	23	31	1	4
49	44	26	23	32	1	1
49	44	27	23	29	1	1
49	44	27	23	30	1	1
49	44	28	23	29	1	1
49	44	29	23	34	1	1
49	44	29	24	29	1	4
49	44	29	24	30	1	1
49	44	29	24	31	1	1
49	44	29	24	32	1	3
49	44	31	24	33	1	2
49	44	31	25	31	1	2
49	44	33	23	29	1	1
50	40	28	23	30	1	1
50	40	29	22	32	1	1
50	40	33	24	29	1	3
50	41	29	23	33	1	2
50	41	30	23	29	1	1
50	42	27	21	31	1	4
50	42	28	23	29	1	1
50	42	28	23	30	1	3
50	42	28	23	31	1	1
50	42	29	23	28	1	1
50	42	29	23	30	1	1
50	42	29	24	32	1	1
50	42	31	23	28	1	1
50	42	32	23	28	1	1
50	43	27	23	29	1	1
50	43	27	23	30	1	2
50	43	27	23	31	1	2
50	43	28	22	29	1	1
50	43	28	23	29	1	8
50	43	28	23	30	1	5
50	43	28	23	32	1	1
50	43	28	23	33	1	3
50	43	28	23	34	1	1
50	43	28	24	31	1	1
50	43	28	25	28	1	2
50	43	29	23	30	1	1
50	43	29	24	29	1	3
50	43	30	22	32	1	1
50	43	30	23	30	1	1
50	43	30	24	29	1	7
50	43	30	24	30	1	4
50	43	30	24	32	1	1
50	43	30	24	33	1	3
50	43	31	24	33	1	1
50	43	32	24	33	1	1
50	43	34	22	26	1	1
50	44	25	26	31	1	1
50	44	26	23	32	1	1
50	44	26	24	31	1	1
50	44	26	25	30	1	1
50	44	27	22	29	1	2
50	44	27	22	31	1	16
50	44	27	22	32	1	1
50	44	27	23	29	1	5
50	44	27	23	30	1	26
50	44	27	23	31	1	1
50	44	27	23	32	1	1
50	44	27	24	28	1	5
50	44	27	24	29	1	1
50	44	28	22	29	1	1
50	44	28	23	29	1	8
50	44	28	23	30	1	1
50	44	28	23	31	1	1
50	44	28	24	29	1	7
50	44	28	25	29	1	11
50	44	28	25	30	1	35
50	44	28	25	32	1	1
50	44	29	22	29	1	2
50	44	29	23	28	1	20
50	44	29	23	29	1	40
50	44	29	23	30	1	163
50	44	29	23	31	1	3
50	44	29	24	28	1	3
50	44	29	24	29	1	22
50	44	29	24	30	1	3
50	44	29	24	31	1	1
50	44	29	24	32	1	1
50	44	29	25	28	1	3
50	44	29	25	29	1	2
50	44	29	25	30	1	6
50	44	29	25	31	1	3
50	44	29	25	32	1	1
50	44	29	29	29	1	1
50	44	30	22	28	1	3
50	44	30	22	29	1	1
50	44	30	23	28	1	3
50	44	30	23	29	1	47
50	44	30	23	30	1	4
50	44	30	23	31	1	6
50	44	30	24	27	1	1
50	44	30	24	28	1	4
50	44	30	24	29	1	11
50	44	30	24	30	1	2
50	44	30	24	31	1	1
50	44	30	24	32	1	3
50	44	30	24	34	1	1
50	44	30	25	29	1	18
50	44	30	25	30	1	8
50	44	30	25	31	1	2
50	44	30	26	25	1	1
50	44	30	27	25	1	1
50	44	30	27	26	1	1
50	44	30	27	27	1	1
50	44	31	21	32	1	1
50	44	31	22	27	1	2
50	44	31	22	29	1	1
50	44	31	22	32	1	6
50	44	31	23	27	1	1
50	44	31	23	28	1	8
50	44	31	23	29	1	14
50	44	31	23	31	1	1
50	44	31	23	32	1	1
50	44	31	24	27	1	1
50	44	31	24	30	1	1
50	44	31	24	31	1	1
50	44	31	25	29	1	8
50	44	31	25	30	1	19
50	44	31	25	31	1	1
50	44	31	25	33	1	1
50	44	31	26	29	1	1
50	44	32	21	29	1	1
50	44	32	23	29	1	2
50	44	32	24	30	1	3
50	44	32	25	30	1	1
50	44	32	26	28	1	2
50	44	32	26	29	1	1
50	44	32	28	30	1	1
50	44	33	22	32	1	1
50	44	33	23	27	1	2
50	44	33	23	28	1	1
50	44	33	23	29	1	2
50	44	33	24	29	1	2
50	44	33	25	30	1	1
50	44	34	22	28	1	1
50	44	34	23	29	1	3
50	44	34	23	30	1	2
50	44	34	25	29	1	1
50	44	34	25	30	1	1
50	44	34	26	28	1	6
50	45	28	23	29	1	1
50	45	28	24	29	1	1
50	45	31	24	34	1	1
50	47	28	23	29	1	1
51	43	30	24	29	1	1
51	44	27	23	29	1	1
51	44	28	25	29	1	1
51	44	29	23	29	1	1
51	44	29	23	30	1	33
51	44	29	24	28	1	5
51	44	29	24	29	1	3
51	44	29	24	30	1	31
51	44	29	25	27	1	1
51	44	29	25	30	1	1
51	44	29	27	30	1	1
51	44	30	24	31	1	1
51	46	29	23	31	1	1
52	43	28	23	29	1	1
52	43	28	24	30	1	2
52	44	26	27	30	1	1
52	44	27	25	30	1	1
52	44	27	26	30	1	1
52	44	29	22	30	1	1
52	44	29	23	28	1	2
52	44	29	23	30	1	92
52	44	29	24	30	1	3
52	44	29	24	31	1	1
52	44	30	24	29	1	2
52	44	31	23	29	1	2
52	44	32	24	29	1	3
53	43	26	23	30	1	1
53	44	29	23	30	1	1
53	44	29	24	30	1	1
54	42	27	23	29	1	1
54	44	28	24	30	1	2
55	44	29	24	30	1	1
46	43	26	23	29	2	6
47	42	26	23	28	2	6
47	43	26	23	27	2	2
47	43	26	23	29	2	2
47	44	26	23	29	2	2
48	41	26	23	29	2	6
48	41	26	23	30	2	1
48	42	26	23	29	2	61
48	43	26	23	27	2	2
48	43	26	23	28	2	2
48	43	26	23	29	2	38
48	43	26	23	30	2	6
48	44	26	22	28	2	2
48	44	26	23	29	2	1
48	44	27	23	28	2	1
48	44	27	23	29	2	2
48	44	27	23	30	2	2
49	42	25	23	28	2	2
49	42	25	23	30	2	2
49	42	26	23	29	2	4
49	42	26	23	30	2	1
49	43	25	23	30	2	1
49	43	26	21	29	2	2
49	43	26	22	29	2	8
49	43	26	22	30	2	1
49	43	26	23	26	2	1
49	43	26	23	27	2	3
49	43	26	23	28	2	1
49	43	26	23	29	2	21
49	43	26	23	30	2	5
49	43	27	23	27	2	1
49	43	27	23	28	2	1
49	44	25	23	30	2	1
49	44	26	22	29	2	2
49	44	26	23	26	2	1
49	44	26	23	27	2	42
49	44	26	23	28	2	1
49	44	26	23	29	2	62
49	44	26	24	26	2	1
49	44	26	24	29	2	6
49	44	27	23	28	2	4
49	44	29	23	27	2	2
49	45	25	23	30	2	1
49	45	26	22	29	2	1
50	41	25	23	28	2	2
50	41	27	23	28	2	1
50	41	28	23	26	2	2
50	41	28	23	28	2	1
50	41	30	23	26	2	1
50	41	31	23	27	2	1
50	42	25	23	30	2	2
50	42	25	24	29	2	2
50	42	26	24	29	2	10
50	42	27	23	29	2	1
50	42	29	22	26	2	1
50	42	29	23	26	2	1
50	43	25	24	29	2	2
50	43	26	22	29	2	1
50	43	26	23	26	2	1
50	43	26	23	27	2	1
50	43	26	23	29	2	2
50	43	27	22	26	2	1
50	43	27	22	27	2	1
50	43	27	23	26	2	1
50	43	28	21	29	2	2
50	43	28	22	26	2	4
50	43	28	23	28	2	1
50	43	29	22	26	2	96
50	43	30	22	26	2	6
50	43	31	22	26	2	44
50	43	32	22	26	2	4
50	44	25	25	28	2	3
50	44	26	22	28	2	3
50	44	26	22	29	2	16
50	44	26	22	30	2	1
50	44	26	23	26	2	1
50	44	26	23	27	2	1
50	44	26	23	29	2	6
50	44	26	23	30	2	1
50	44	27	22	26	2	5
50	44	27	22	27	2	8
50	44	27	22	28	2	43
50	44	27	23	26	2	30
50	44	27	23	27	2	19
50	44	27	23	28	2	27
50	44	27	24	26	2	1
50	44	27	24	27	2	7
50	44	28	22	26	2	1
50	44	28	22	27	2	2
50	44	28	22	28	2	4
50	44	28	23	27	2	5
50	44	28	23	28	2	4
50	44	28	24	26	2	5
50	44	29	21	27	2	1
50	44	29	22	27	2	1
50	44	29	23	26	2	1
50	44	29	23	27	2	3
50	44	30	23	25	2	1
50	44	30	23	26	2	1
50	44	30	24	26	2	1
50	44	31	23	26	2	1
51	42	28	22	26	2	1
51	42	30	22	27	2	1
51	44	26	22	29	2	4
51	44	28	22	28	2	1
51	44	29	22	25	2	1
52	41	28	23	27	2	4
52	43	27	22	27	2	3
52	43	28	22	26	2	4
53	43	31	22	26	2	2
47	44	26	22	26	3	1
48	44	22	20	27	3	2
48	44	22	21	27	3	1
48	44	24	20	26	3	1
48	44	26	22	26	3	1
49	42	23	20	26	3	2
49	42	23	20	27	3	3
49	42	23	20	28	3	1
49	43	23	20	25	3	1
49	43	23	20	29	3	1
49	43	23	21	25	3	2
49	43	23	21	28	3	2
49	43	23	21	29	3	1
49	43	26	20	25	3	1
49	44	23	20	25	3	1
49	44	23	20	26	3	1
49	44	23	20	27	3	1
49	44	24	20	25	3	3
49	44	25	22	25	3	1
49	44	27	22	25	3	1
49	44	28	22	25	3	1
50	39	24	20	25	3	1
50	41	23	20	27	3	2
50	41	26	21	26	3	1
50	41	27	21	26	3	1
50	41	28	21	26	3	1
50	42	23	18	26	3	1
50	42	23	19	25	3	2
50	42	23	19	27	3	2
50	42	23	20	25	3	5
50	42	23	20	26	3	18
50	42	23	20	27	3	35
50	42	23	20	28	3	3
50	42	23	20	30	3	2
50	42	23	21	26	3	1
50	42	23	21	27	3	4
50	42	23	21	28	3	1
50	42	23	21	29	3	1
50	42	23	21	30	3	3
50	42	23	22	26	3	2
50	42	23	22	27	3	2
50	42	24	20	27	3	1
50	42	24	21	25	3	3
50	42	25	20	27	3	1
50	42	25	21	24	3	2
50	42	27	20	25	3	1
50	42	27	21	26	3	1
50	42	27	22	25	3	1
50	43	23	20	25	3	2
50	43	23	20	26	3	17
50	43	23	20	27	3	3
50	43	23	20	28	3	3
50	43	23	21	26	3	1
50	43	23	21	27	3	1
50	43	23	21	28	3	1
50	43	23	21	30	3	2
50	43	24	16	26	3	2
50	43	24	20	28	3	1
50	43	25	17	24	3	4
50	43	25	20	26	3	3
50	43	26	20	25	3	7
50	43	26	20	26	3	2
50	43	26	21	26	3	3
50	43	26	22	26	3	1
50	43	27	20	28	3	2
50	44	21	20	27	3	4
50	44	22	19	28	3	1
50	44	22	20	27	3	31
50	44	22	21	24	3	1
50	44	22	21	25	3	2
50	44	22	21	27	3	2
50	44	23	16	26	3	8
50	44	23	17	26	3	1
50	44	23	20	24	3	9
50	44	23	20	25	3	16
50	44	23	20	26	3	53
50	44	23	20	27	3	12
50	44	23	20	28	3	7
50	44	23	20	29	3	11
50	44	23	20	30	3	7
50	44	23	21	25	3	2
50	44	23	21	26	3	2
50	44	23	21	27	3	19
50	44	23	21	28	3	2
50	44	23	21	29	3	1
50	44	24	19	28	3	2
50	44	24	20	26	3	10
50	44	24	20	27	3	4
50	44	24	20	28	3	4
50	44	24	20	29	3	1
50	44	24	21	24	3	2
50	44	24	21	25	3	2
50	44	24	21	26	3	2
50	44	24	21	27	3	15
50	44	24	22	27	3	1
50	44	25	18	26	3	1
50	44	25	20	28	3	2
50	44	25	21	23	3	2
50	44	25	21	24	3	9
50	44	25	21	25	3	36
50	44	25	21	26	3	17
50	44	25	21	27	3	12
50	44	25	21	28	3	7
50	44	25	21	30	3	1
50	44	25	22	27	3	1
50	44	25	22	28	3	5
50	44	25	22	29	3	1
50	44	25	23	28	3	1
50	44	26	17	27	3	1
50	44	26	17	30	3	1
50	44	26	18	27	3	2
50	44	26	18	28	3	18
50	44	26	18	29	3	8
50	44	26	18	30	3	3
50	44	26	18	31	3	1
50	44	26	20	26	3	3
50	44	26	20	29	3	1
50	44	26	20	30	3	1
50	44	26	21	25	3	1
50	44	26	21	27	3	2
50	44	26	22	26	3	1
50	44	27	18	29	3	1
50	44	27	21	24	3	1
50	44	27	22	25	3	4
50	44	27	23	24	3	1
50	44	28	21	25	3	1
50	45	21	19	32	3	1
50	45	23	20	26	3	1
50	45	25	17	25	3	44
50	45	25	21	25	3	2
50	45	25	21	26	3	1
50	45	25	21	28	3	1
50	45	26	18	30	3	1
50	46	23	20	26	3	2
50	48	21	20	27	3	1
51	42	23	20	25	3	1
51	44	23	23	29	3	1
51	44	25	21	27	3	1
51	44	25	23	26	3	3
52	42	23	20	27	3	1
52	42	25	20	27	3	1
52	43	23	22	27	3	2
52	43	26	22	26	3	1
52	43	27	22	26	3	1
52	44	23	20	29	3	1
52	44	23	21	26	3	1
52	44	23	22	28	3	4
52	44	23	22	29	3	3
52	44	24	22	28	3	5
52	44	25	23	26	3	1
52	44	26	22	29	3	3
53	42	23	20	29	3	1
53	43	23	20	27	3	3
53	43	23	22	27	3	5
53	43	25	22	25	3	1
53	43	27	22	25	3	1
53	44	23	22	28	3	3
54	44	23	21	25	3	3
55	42	23	20	26	3	1
56	43	24	22	25	3	1
56	43	25	22	25	3	1
48	35	28	27	26	4	1
48	43	26	23	36	4	1
48	44	27	34	54	4	1
49	31	45	21	16	4	1
49	33	23	23	30	4	1
49	33	25	23	27	4	3
49	33	25	23	28	4	3
49	33	25	23	30	4	2
49	34	25	23	30	4	3
49	35	25	23	30	4	3
49	35	29	23	30	4	1
49	36	23	23	30	4	2
49	36	25	23	30	4	4
49	44	29	24	36	4	1
50	26	52	28	53	4	1
50	35	25	23	30	4	3
50	35	33	20	27	4	1
50	36	23	20	25	4	1
50	36	32	24	29	4	1
50	39	47	20	25	4	1
50	40	30	24	47	4	1
50	40	30	25	34	4	1
50	40	33	24	33	4	8
50	41	25	24	34	4	1
50	41	32	24	53	4	1
50	42	45	23	29	4	1
50	43	26	23	36	4	14
50	44	21	15	23	4	2
50	44	21	15	28	4	1
50	44	22	20	37	4	1
50	44	23	20	43	4	1
50	44	25	21	36	4	1
50	44	25	23	37	4	1
50	44	25	24	37	4	1
50	44	25	24	38	4	1
50	44	25	39	30	4	1
50	44	26	21	42	4	1
50	44	26	23	36	4	26
50	44	26	23	42	4	1
50	44	27	22	20	4	1
50	44	27	23	36	4	1
50	44	27	27	46	4	1
50	44	29	24	37	4	2
50	44	29	25	38	4	1
50	44	30	25	43	4	1
50	44	31	32	29	4	1
50	44	33	18	26	4	1
50	44	36	25	30	4	1
50	44	39	22	28	4	1
50	44	43	25	29	4	2
50	44	58	23	28	4	1
50	46	32	28	50	4	1
50	46	32	28	51	4	1
50	46	32	28	52	4	1
50	52	25	23	27	4	1
50	57	27	23	29	4	1
50	75	31	22	22	4	1
51	36	24	21	30	4	1
52	41	76	23	27	4	1
52	44	26	27	32	4	1
52	44	26	27	33	4	1
52	44	26	28	32	4	2
52	44	26	28	33	4	1
53	40	71	21	25	4	1
53	44	26	24	33	4	1
53	44	29	23	34	4	1
54	36	24	21	25	4	1
54	37	25	23	27	4	3
54	42	23	32	27	4	1
55	42	23	29	27	4	1
55	42	29	23	34	4	1
55	44	28	23	33	4	1
56	43	26	25	25	4	2
56	43	28	23	25	4	1
56	44	26	27	33	4	1
57	43	26	21	24	4	1
57	43	26	22	25	4	2
57	43	27	22	25	4	1
57	43	27	23	25	4	1
57	43	28	21	28	4	1
57	43	28	22	23	4	1
57	43	28	22	24	4	1
57	43	28	22	25	4	9
57	43	32	22	26	4	1
57	44	27	22	28	4	1
57	44	30	24	30	4	1
58	42	25	22	26	4	2
61	43	26	23	29	4	1
64	43	27	22	26	4	1
65	43	26	23	25	4	1
45	41	29	22	28	5	1
45	41	29	23	25	5	1
45	44	29	23	29	5	1
45	44	30	22	28	5	1
48	39	25	23	30	5	1
49	37	25	23	30	5	4
49	38	25	23	30	5	2
49	38	25	23	31	5	5
49	39	25	23	30	5	2
49	39	26	23	29	5	1
49	40	25	23	30	5	3
49	41	22	23	30	5	1
49	41	29	23	23	5	1
49	41	29	23	25	5	1
50	37	24	23	28	5	2
50	37	25	23	27	5	13
50	37	25	24	27	5	1
50	38	24	23	27	5	1
50	38	25	23	27	5	1
50	38	25	23	28	5	2
50	38	25	23	29	5	1
50	38	25	23	30	5	3
50	38	31	23	28	5	1
50	39	24	23	27	5	1
50	39	24	25	30	5	1
50	39	25	23	25	5	4
50	39	25	23	26	5	2
50	39	25	23	27	5	20
50	39	25	23	29	5	1
50	39	25	23	30	5	1
50	39	25	24	25	5	1
50	39	26	23	29	5	1
50	40	25	23	27	5	2
50	41	22	23	28	5	1
50	41	22	23	30	5	1
50	41	25	23	26	5	2
50	42	23	23	27	5	2
50	42	23	24	28	5	1
50	42	25	24	33	5	1
50	42	28	17	26	5	4
50	43	26	20	34	5	1
50	44	23	20	31	5	1
50	44	23	20	33	5	1
50	44	23	21	33	5	1
50	44	24	21	33	5	1
50	44	24	22	31	5	1
50	44	24	23	31	5	1
50	44	25	21	32	5	2
50	44	25	21	33	5	3
50	44	28	18	26	5	2
50	45	23	19	31	5	1
50	49	25	23	27	5	1
51	42	29	22	23	5	1
51	42	29	22	24	5	1
55	43	28	22	25	5	3
