## Supplemental Table S10 for "Knowledge-guided data mining on the standardized architecture of NRPS: subtypes, novel motifs, and sequence entanglements" (part 1 of 3)

### Sheet: Overview
	Bacteria	Fungi
Genome assembly level	Complete genome	Contig, scaffold, chromosome and complete genome
Genome number (from NCBI)	30984	3672
Genome number (after removing redundancy)	16820	2505
Genome number (containing BGC)	15296	2331
Species number (containing BGC)	7974	1799
BGC number annotated by antiSMASH v6	99575	57531
NRPS BGC number	19460	13938
NRPS-like BGC number	6484	13063
C domain number in analysis	83489	34269
A domain number in analysis	95582	40458
T domain number in analysis	86688	26651
E domain number in analysis	14502	3982
TE domain number in analysis	23590	4008

### Sheet: Bacteria All
OrganismName	OrganismTaxonomicID	OrganismInfraspecificNamesStrain	AssemblyBioSampleAccession	AssemblyBioSampleBioProjectAccession	AssemblyAccession	AssemblyLevel	AssemblyStatsTotalSequenceLength	AssemblyStatsGCPercent	SourceDatabase	WGSProjectAccession	AssemblyStatsNumberOfScaffolds	AssemblySubmissionDate	AssemblyStatus	Superkingdom	Phylum	Class	Order	Family	Genus	Species	Strain
Alkalihalophilus pseudofirmus OF4	398511	OF4	SAMN02603086	PRJNA28811	GCA_000005825.2	Complete Genome	4249248	39.5	SOURCE_DATABASE_GENBANK		3	2010-12-15	current	Bacteria	Firmicutes	Bacilli	Bacillales	Bacillaceae	Alkalihalophilus	Alkalihalophilus pseudofirmus	Alkalihalophilus pseudofirmus OF4
Escherichia coli str. K-12 substr. MG1655	511145	K-12 substr. MG1655	SAMN02604091	PRJNA225	GCA_000005845.2	Complete Genome	4641652	50.5	SOURCE_DATABASE_GENBANK		1	2013-09-26	current	Bacteria	Proteobacteria	Gammaproteobacteria	Enterobacterales	Enterobacteriaceae	Escherichia	Escherichia coli	Escherichia coli K-12
Corynebacterium jeikeium K411	306537	K411 = NCTC 11915	SAMEA3283089		GCA_000006605.1	Complete Genome	2476822	61	SOURCE_DATABASE_GENBANK		2	2005-06-27	current	Bacteria	Actinobacteria	Actinomycetia	Corynebacteriales	Corynebacteriaceae	Corynebacterium	Corynebacterium jeikeium	Corynebacterium jeikeium K411
Ureaplasma parvum serovar 3 str. ATCC 700970	273119	ATCC 700970	SAMN02604098	PRJNA101	GCA_000006625.1	Complete Genome	751719	25	SOURCE_DATABASE_GENBANK		1	2003-07-17	current	Bacteria	Tenericutes	Mollicutes	Mycoplasmatales	Mycoplasmataceae	Ureaplasma	Ureaplasma parvum	Ureaplasma parvum serovar 3 str. ATCC 700970
Yersinia pestis KIM10+	187410	KIM	SAMN02604093	PRJNA288	GCA_000006645.1	Complete Genome	4701745	47.5	SOURCE_DATABASE_GENBANK		2	2002-07-29	current	Bacteria	Proteobacteria	Gammaproteobacteria	Enterobacterales	Yersiniaceae	Yersinia	Yersinia pestis	Yersinia pestis KIM10+
Chlamydia muridarum str. Nigg	243161	Nigg	SAMN02603994	PRJNA229	GCA_000006685.1	Complete Genome	1080451	40	SOURCE_DATABASE_GENBANK		2	2003-03-26	current	Bacteria	Chlamydiae	Chlamydiia	Chlamydiales	Chlamydiaceae	Chlamydia	Chlamydia muridarum	Chlamydia muridarum str. Nigg
Xylella fastidiosa 9a5c	160492	9a5c	SAMN02603773	PRJNA271	GCA_000006725.1	Complete Genome	2731750	52.5	SOURCE_DATABASE_GENBANK		3	2004-06-04	current	Bacteria	Proteobacteria	Gammaproteobacteria	Xanthomonadales	Xanthomonadaceae	Xylella	Xylella fastidiosa	Xylella fastidiosa 9a5c
Vibrio cholerae O1 biovar El Tor str. N16961	243277	N16961	SAMN02603969	PRJNA36	GCA_000006745.1	Complete Genome	4033464	47	SOURCE_DATABASE_GENBANK		2	2001-01-09	current	Bacteria	Proteobacteria	Gammaproteobacteria	Vibrionales	Vibrionaceae	Vibrio	Vibrio cholerae	Vibrio cholerae O1 biovar El Tor str. N16961
Pseudomonas aeruginosa PAO1	208964	PAO1	SAMN02603714	PRJNA331	GCA_000006765.1	Complete Genome	6264404	66.5	SOURCE_DATABASE_GENBANK		1	2006-07-07	current	Bacteria	Proteobacteria	Gammaproteobacteria	Pseudomonadales	Pseudomonadaceae	Pseudomonas	Pseudomonas aeruginosa	Pseudomonas aeruginosa PAO1
Streptococcus pyogenes M1 GAS	160490	SF370	SAMN02604089	PRJNA269	GCA_000006785.2	Complete Genome	1852433	38.5	SOURCE_DATABASE_GENBANK		1	2014-04-01	current	Bacteria	Firmicutes	Bacilli	Lactobacillales	Streptococcaceae	Streptococcus	Streptococcus pyogenes	Streptococcus pyogenes M1 GAS
Pasteurella multocida subsp. multocida str. Pm70	272843	Pm70	SAMN02604085	PRJNA39	GCA_000006825.1	Complete Genome	2257487	40	SOURCE_DATABASE_GENBANK		1	2001-03-21	current	Bacteria	Proteobacteria	Gammaproteobacteria	Pasteurellales	Pasteurellaceae	Pasteurella	Pasteurella multocida	Pasteurella multocida subsp. multocida str. Pm70
Neisseria gonorrhoeae FA 1090	242231	FA 1090	SAMN02604088	PRJNA23	GCA_000006845.1	Complete Genome	2153922	52.5	SOURCE_DATABASE_GENBANK		1	2005-02-14	current	Bacteria	Proteobacteria	Betaproteobacteria	Neisseriales	Neisseriaceae	Neisseria	Neisseria gonorrhoeae	Neisseria gonorrhoeae FA 1090
Lactococcus lactis subsp. lactis Il1403	272623	IL1403	SAMN02603339	PRJNA72	GCA_000006865.1	Complete Genome	2365589	35	SOURCE_DATABASE_GENBANK		1	2001-03-21	current	Bacteria	Firmicutes	Bacilli	Lactobacillales	Streptococcaceae	Lactococcus	Lactococcus lactis	Lactococcus lactis subsp. lactis Il1403
Streptococcus pneumoniae TIGR4	170187	TIGR4; ATCC BAA-334	SAMN02604002	PRJNA277	GCA_000006885.1	Complete Genome	2160842	39.5	SOURCE_DATABASE_GENBANK		1	2008-07-03	current	Bacteria	Firmicutes	Bacilli	Lactobacillales	Streptococcaceae	Streptococcus	Streptococcus pneumoniae	Streptococcus pneumoniae TIGR4
Caulobacter vibrioides CB15	190650	CB15	SAMN02604005	PRJNA298	GCA_000006905.1	Complete Genome	4016947	67	SOURCE_DATABASE_GENBANK		1	2002-03-06	current	Bacteria	Proteobacteria	Alphaproteobacteria	Caulobacterales	Caulobacteraceae	Caulobacter	Caulobacter vibrioides	Caulobacter vibrioides CB15
Shigella flexneri 2a str. 301	198214	301	SAMN02603599	PRJNA310	GCA_000006925.2	Complete Genome	4828820	50.5	SOURCE_DATABASE_GENBANK		2	2011-08-03	current	Bacteria	Proteobacteria	Gammaproteobacteria	Enterobacterales	Enterobacteriaceae	Shigella	Shigella flexneri	Shigella flexneri 2a str. 301
Salmonella enterica subsp. enterica serovar Typhimurium str. LT2	99287	LT2	SAMN02604315	PRJNA241	GCA_000006945.2	Complete Genome	4951383	52	SOURCE_DATABASE_GENBANK		2	2016-01-13	current	Bacteria	Proteobacteria	Gammaproteobacteria	Enterobacterales	Enterobacteriaceae	Salmonella	Salmonella enterica	Salmonella enterica subsp. enterica serovar Typhimurium str. LT2
Sinorhizobium meliloti 1021	266834	1021	SAMEA3283068		GCA_000006965.1	Complete Genome	6691694	62	SOURCE_DATABASE_GENBANK		3	2003-05-06	current	Bacteria	Proteobacteria	Alphaproteobacteria	Hyphomicrobiales	Rhizobiaceae	Sinorhizobium	Sinorhizobium meliloti	Sinorhizobium meliloti 1021
Chlorobaculum tepidum TLS	194439	TLS	SAMN02604006	PRJNA302	GCA_000006985.1	Complete Genome	2154946	56.5	SOURCE_DATABASE_GENBANK		1	2002-07-02	current	Bacteria	Chlorobi	Chlorobia	Chlorobiales	Chlorobiaceae	Chlorobaculum	Chlorobaculum tepidum	Chlorobaculum tepidum TLS
Rickettsia conorii str. Malish 7	272944	Malish 7	SAMN02603141	PRJNA42	GCA_000007025.1	Complete Genome	1268755	32	SOURCE_DATABASE_GENBANK		1	2002-11-25	current	Bacteria	Proteobacteria	Alphaproteobacteria	Rickettsiales	Rickettsiaceae	Rickettsia	Rickettsia conorii	Rickettsia conorii str. Malish 7
Streptococcus pneumoniae R6	171101	R6	SAMN02603218	PRJNA278	GCA_000007045.1	Complete Genome	2038615	39.5	SOURCE_DATABASE_GENBANK		1	2002-11-25	current	Bacteria	Firmicutes	Bacilli	Lactobacillales	Streptococcaceae	Streptococcus	Streptococcus pneumoniae	Streptococcus pneumoniae R6
Caldanaerobacter subterraneus subsp. tengcongensis MB4	273068	MB4	SAMN02603009	PRJNA249	GCA_000007085.1	Complete Genome	2689445	37.5	SOURCE_DATABASE_GENBANK		1	2002-05-14	current	Bacteria	Firmicutes	Clostridia	Thermoanaerobacterales	Thermoanaerobacteraceae	Caldanaerobacter	Caldanaerobacter subterraneus	Caldanaerobacter subterraneus subsp. tengcongensis MB4
Zymomonas mobilis subsp. mobilis ZM4 = ATCC 31821	264203	ZM4	SAMN02603579	PRJNA12354	GCA_000007105.1	Complete Genome	2056363	46	SOURCE_DATABASE_GENBANK		1	2010-01-12	current	Bacteria	Proteobacteria	Alphaproteobacteria	Sphingomonadales	Zymomonadaceae	Zymomonas	Zymomonas mobilis	Zymomonas mobilis subsp. mobilis ZM4 = ATCC 31821
Brucella melitensis bv. 1 str. 16M	224914	16M	SAMN02603416	PRJNA180	GCA_000007125.1	Complete Genome	3294931	57	SOURCE_DATABASE_GENBANK		2	2001-12-28	current	Bacteria	Proteobacteria	Alphaproteobacteria	Hyphomicrobiales	Brucellaceae	Brucella	Brucella melitensis	Brucella melitensis bv. 1 str. 16M
Xanthomonas campestris pv. campestris str. ATCC 33913	190485	ATCC 33913	SAMN02603845	PRJNA296	GCA_000007145.1	Complete Genome	5076188	65	SOURCE_DATABASE_GENBANK		1	2002-05-24	current	Bacteria	Proteobacteria	Gammaproteobacteria	Xanthomonadales	Xanthomonadaceae	Xanthomonas	Xanthomonas campestris	Xanthomonas campestris pv. campestris str. ATCC 33913
Xanthomonas citri pv. citri str. 306	190486	306	SAMN02603846	PRJNA297	GCA_000007165.1	Complete Genome	5274174	64.5	SOURCE_DATABASE_GENBANK		3	2002-05-29	current	Bacteria	Proteobacteria	Gammaproteobacteria	Xanthomonadales	Xanthomonadaceae	Xanthomonas	Xanthomonas citri	Xanthomonas citri pv. citri str. 306
Chlamydia pneumoniae TW-183	182082	TW-183	SAMN02602979	PRJNA420	GCA_000007205.1	Complete Genome	1225935	40.5	SOURCE_DATABASE_GENBANK		1	2003-07-25	current	Bacteria	Chlamydiae	Chlamydiia	Chlamydiales	Chlamydiaceae	Chlamydia	Chlamydia pneumoniae	Chlamydia pneumoniae TW-183
Xylella fastidiosa Temecula1	183190	Temecula1	SAMN02603844	PRJNA285	GCA_000007245.1	Complete Genome	2521148	51.5	SOURCE_DATABASE_GENBANK		2	2003-01-29	current	Bacteria	Proteobacteria	Gammaproteobacteria	Xanthomonadales	Xanthomonadaceae	Xylella	Xylella fastidiosa	Xylella fastidiosa Temecula1
Streptococcus agalactiae 2603V/R	208435	2603V/R	SAMN02604013	PRJNA330	GCA_000007265.1	Complete Genome	2160267	35.5	SOURCE_DATABASE_GENBANK		1	2002-08-28	current	Bacteria	Firmicutes	Bacilli	Lactobacillales	Streptococcaceae	Streptococcus	Streptococcus agalactiae	Streptococcus agalactiae 2603V/R
Streptococcus pyogenes MGAS8232	186103	MGAS8232	SAMN02603495	PRJNA286	GCA_000007285.1	Complete Genome	1895017	38.5	SOURCE_DATABASE_GENBANK		1	2002-04-03	current	Bacteria	Firmicutes	Bacilli	Lactobacillales	Streptococcaceae	Streptococcus	Streptococcus pyogenes	Streptococcus pyogenes MGAS8232
Buchnera aphidicola str. Sg (Schizaphis graminum)	198804	Sg (ex Schizaphis graminum)	SAMN02604269	PRJNA312	GCA_000007365.1	Complete Genome	641454	25	SOURCE_DATABASE_GENBANK		1	2002-07-02	current	Bacteria	Proteobacteria	Gammaproteobacteria	Enterobacterales	Erwiniaceae	Buchnera	Buchnera aphidicola	Buchnera aphidicola str. Sg (Schizaphis graminum)
Xanthomonas oryzae pv. oryzae KACC 10331	291331	KACC10331	SAMN02603680	PRJNA12931	GCA_000007385.1	Complete Genome	4941439	63.5	SOURCE_DATABASE_GENBANK		1	2005-02-02	current	Bacteria	Proteobacteria	Gammaproteobacteria	Xanthomonadales	Xanthomonadaceae	Xanthomonas	Xanthomonas oryzae	Xanthomonas oryzae pv. oryzae KACC 10331
Shigella flexneri 2a str. 2457T	198215	2457T	SAMN02604096	PRJNA408	GCA_000007405.1	Complete Genome	4599354	50.5	SOURCE_DATABASE_GENBANK		1	2003-04-22	current	Bacteria	Proteobacteria	Gammaproteobacteria	Enterobacterales	Enterobacteriaceae	Shigella	Shigella flexneri	Shigella flexneri 2a str. 2457T
Streptococcus pyogenes MGAS315	198466	MGAS315	SAMN02603496	PRJNA311	GCA_000007425.1	Complete Genome	1900521	38.5	SOURCE_DATABASE_GENBANK		1	2002-07-18	current	Bacteria	Firmicutes	Bacilli	Lactobacillales	Streptococcaceae	Streptococcus	Streptococcus pyogenes	Streptococcus pyogenes MGAS315
Escherichia coli CFT073	199310	CFT073	SAMN02604094	PRJNA313	GCA_000007445.1	Complete Genome	5231428	50	SOURCE_DATABASE_GENBANK		1	2002-12-06	current	Bacteria	Proteobacteria	Gammaproteobacteria	Enterobacterales	Enterobacteriaceae	Escherichia	Escherichia coli	Escherichia coli CFT073
Streptococcus mutans UA159	210007	UA159	SAMN02604090	PRJNA333	GCA_000007465.2	Complete Genome	2032925	36.5	SOURCE_DATABASE_GENBANK		1	2011-09-01	current	Bacteria	Firmicutes	Bacilli	Lactobacillales	Streptococcaceae	Streptococcus	Streptococcus mutans	Streptococcus mutans UA159
Tropheryma whipplei str. Twist	203267	Twist	SAMN02603248	PRJNA95	GCA_000007485.1	Complete Genome	927303	46	SOURCE_DATABASE_GENBANK		1	2003-02-24	current	Bacteria	Actinobacteria	Actinomycetia	Micrococcales	Tropherymataceae	Tropheryma	Tropheryma whipplei	Tropheryma whipplei str. Twist
Brucella suis 1330	204722	1330	SAMN02603682	PRJNA320	GCA_000007505.1	Complete Genome	3315175	57	SOURCE_DATABASE_GENBANK		2	2004-10-13	current	Bacteria	Proteobacteria	Alphaproteobacteria	Hyphomicrobiales	Brucellaceae	Brucella	Brucella suis	Brucella suis 1330
Bifidobacterium longum NCC2705	206672	NCC2705	SAMN02603675	PRJNA328	GCA_000007525.1	Complete Genome	2260266	60	SOURCE_DATABASE_GENBANK		2	2005-01-21	current	Bacteria	Actinobacteria	Actinomycetia	Bifidobacteriales	Bifidobacteriaceae	Bifidobacterium	Bifidobacterium longum	Bifidobacterium longum NCC2705
Salmonella enterica subsp. enterica serovar Typhi str. Ty2	209261	Ty2	SAMN02604095	PRJNA371	GCA_000007545.1	Complete Genome	4791961	52	SOURCE_DATABASE_GENBANK		1	2003-03-21	current	Bacteria	Proteobacteria	Gammaproteobacteria	Enterobacterales	Enterobacteriaceae	Salmonella	Salmonella enterica	Salmonella enterica subsp. enterica serovar Typhi str. Ty2
Pseudomonas putida KT2440	160488	KT2440	SAMN02603999	PRJNA267	GCA_000007565.2	Complete Genome	6181873	61.5	SOURCE_DATABASE_GENBANK		1	2016-02-26	current	Bacteria	Proteobacteria	Gammaproteobacteria	Pseudomonadales	Pseudomonadaceae	Pseudomonas	Pseudomonas putida	Pseudomonas putida KT2440
Porphyromonas gingivalis W83	242619	W83	SAMN02603720	PRJNA48	GCA_000007585.1	Complete Genome	2343476	48	SOURCE_DATABASE_GENBANK		1	2003-09-02	current	Bacteria	Bacteroidota	Bacteroidia	Bacteroidales	Porphyromonadaceae	Porphyromonas	Porphyromonas gingivalis	Porphyromonas gingivalis W83
Chlamydia caviae GPIC	227941		SAMN02603993	PRJNA228	GCA_000007605.1	Complete Genome	1181356	39	SOURCE_DATABASE_GENBANK		2	2003-04-14	current	Bacteria	Chlamydiae	Chlamydiia	Chlamydiales	Chlamydiaceae	Chlamydia	Chlamydia caviae
Clostridium tetani E88	212717	Massachusetts substr. E88	SAMN02603289	PRJNA81	GCA_000007625.1	Complete Genome	2873333	28.5	SOURCE_DATABASE_GENBANK		2	2003-02-05	current	Bacteria	Firmicutes	Clostridia	Eubacteriales	Clostridiaceae	Clostridium	Clostridium tetani	Clostridium tetani E88
Staphylococcus epidermidis ATCC 12228	176280	ATCC 12228	SAMN02603126	PRJNA279	GCA_000007645.1	Complete Genome	2564615	32	SOURCE_DATABASE_GENBANK		7	2002-12-20	current	Bacteria	Firmicutes	Bacilli	Bacillales	Staphylococcaceae	Staphylococcus	Staphylococcus epidermidis	Staphylococcus epidermidis ATCC 12228
Leifsonia xyli subsp. xyli str. CTCB07	281090	CTCB07	SAMN02603772	PRJNA212	GCA_000007665.1	Complete Genome	2584158	67.5	SOURCE_DATABASE_GENBANK		1	2004-08-04	current	Bacteria	Actinobacteria	Actinomycetia	Micrococcales	Microbacteriaceae	Leifsonia	Leifsonia xyli	Leifsonia xyli subsp. xyli str. CTCB07
Leptospira interrogans serovar Copenhageni str. Fiocruz L1-130	267671	Fiocruz L1-130	SAMN02603847	PRJNA10687	GCA_000007685.1	Complete Genome	4627366	35	SOURCE_DATABASE_GENBANK		2	2004-03-22	current	Bacteria	Spirochaetes	Spirochaetia	Leptospirales	Leptospiraceae	Leptospira	Leptospira interrogans	Leptospira interrogans serovar Copenhageni str. Fiocruz L1-130
Chromobacterium violaceum ATCC 12472	243365	ATCC 12472	SAMN02603528	PRJNA444	GCA_000007705.1	Complete Genome	4751080	64.5	SOURCE_DATABASE_GENBANK		1	2003-08-22	current	Bacteria	Proteobacteria	Betaproteobacteria	Neisseriales	Chromobacteriaceae	Chromobacterium	Chromobacterium violaceum	Chromobacterium violaceum ATCC 12472
Buchnera aphidicola str. Bp (Baizongia pistaciae)	224915	Bp (Baizongia pistaciae)	SAMN02604289	PRJNA256	GCA_000007725.1	Complete Genome	618379	25	SOURCE_DATABASE_GENBANK		2	2003-01-29	current	Bacteria	Proteobacteria	Gammaproteobacteria	Enterobacterales	Erwiniaceae	Buchnera	Buchnera aphidicola	Buchnera aphidicola str. Bp (Baizongia pistaciae)
[Mannheimia] succiniciproducens MBEL55E	221988	MBEL55E	SAMN02603473	PRJNA13068	GCA_000007745.1	Complete Genome	2314078	42.5	SOURCE_DATABASE_GENBANK		1	2004-09-17	current	Bacteria	Proteobacteria	Gammaproteobacteria	Pasteurellales	Pasteurellaceae	Basfia	[Mannheimia] succiniciproducens	[Mannheimia] succiniciproducens MBEL55E
Coxiella burnetii RSA 493	227377	RSA 493	SAMN02603970	PRJNA41	GCA_000007765.2	Complete Genome	2032807	42.5	SOURCE_DATABASE_GENBANK		2	2016-11-10	current	Bacteria	Proteobacteria	Gammaproteobacteria	Legionellales	Coxiellaceae	Coxiella	Coxiella burnetii	Coxiella burnetii RSA 493
Enterococcus faecalis V583	226185	V583	SAMN02603978	PRJNA70	GCA_000007785.1	Complete Genome	3359974	37	SOURCE_DATABASE_GENBANK		4	2003-03-28	current	Bacteria	Firmicutes	Bacilli	Lactobacillales	Enterococcaceae	Enterococcus	Enterococcus faecalis	Enterococcus faecalis V583
Pseudomonas syringae pv. tomato str. DC3000	223283	DC3000	SAMN02604017	PRJNA359	GCA_000007805.1	Complete Genome	6538260	58	SOURCE_DATABASE_GENBANK		3	2003-03-05	current	Bacteria	Proteobacteria	Gammaproteobacteria	Pseudomonadales	Pseudomonadaceae	Pseudomonas	Pseudomonas syringae group genomosp. 3	Pseudomonas syringae pv. tomato str. DC3000
Bacillus cereus ATCC 14579	226900	ATCC 14579	SAMN02603340	PRJNA384	GCA_000007825.1	Complete Genome	5427083	35	SOURCE_DATABASE_GENBANK		2	2004-07-06	current	Bacteria	Firmicutes	Bacilli	Bacillales	Bacillaceae	Bacillus	Bacillus cereus	Bacillus cereus ATCC 14579
Bacillus anthracis str. Ames	198094	Ames	SAMN02603432	PRJNA309	GCA_000007845.1	Complete Genome	5227293	35	SOURCE_DATABASE_GENBANK		1	2003-04-30	current	Bacteria	Firmicutes	Bacilli	Bacillales	Bacillaceae	Bacillus	Bacillus anthracis	Bacillus anthracis str. Ames
Mycobacterium avium subsp. paratuberculosis K-10	262316	K-10	SAMN02604086	PRJNA91	GCA_000007865.1	Complete Genome	4829781	69	SOURCE_DATABASE_GENBANK		1	2004-01-30	current	Bacteria	Actinobacteria	Actinomycetia	Corynebacteriales	Mycobacteriaceae	Mycobacterium	Mycobacterium avium	Mycobacterium avium subsp. paratuberculosis K-10
Yersinia pestis biovar Microtus str. 91001	229193	91001	SAMN02602970	PRJNA10638	GCA_000007885.1	Complete Genome	4803217	47.5	SOURCE_DATABASE_GENBANK		5	2004-03-15	current	Bacteria	Proteobacteria	Gammaproteobacteria	Enterobacterales	Yersiniaceae	Yersinia	Yersinia pestis	Yersinia pestis biovar Microtus str. 91001
Helicobacter hepaticus ATCC 51449	235279	ATCC 51449	SAMN02604097	PRJNA185	GCA_000007905.1	Complete Genome	1799146	35.5	SOURCE_DATABASE_GENBANK		1	2003-06-26	current	Bacteria	Proteobacteria	Epsilonproteobacteria	Campylobacterales	Helicobacteraceae	Helicobacter	Helicobacter hepaticus	Helicobacter hepaticus ATCC 51449
Prochlorococcus marinus subsp. marinus str. CCMP1375	167539	CCMP1375; SS120	SAMN02603142	PRJNA419	GCA_000007925.1	Complete Genome	1751080	36	SOURCE_DATABASE_GENBANK		1	2003-07-25	current	Bacteria	Cyanobacteria		Synechococcales	Prochlorococcaceae	Prochlorococcus	Prochlorococcus marinus	Prochlorococcus marinus subsp. marinus str. CCMP1375
[Haemophilus] ducreyi 35000HP	233412	35000HP	SAMN02604087	PRJNA38	GCA_000007945.1	Complete Genome	1698955	38	SOURCE_DATABASE_GENBANK		1	2003-07-23	current	Bacteria	Proteobacteria	Gammaproteobacteria	Pasteurellales	Pasteurellaceae	Haemophilus	[Haemophilus] ducreyi	[Haemophilus] ducreyi 35000HP
Geobacter sulfurreducens PCA	243231	PCA	SAMN02603989	PRJNA192	GCA_000007985.2	Complete Genome	3814128	60.5	SOURCE_DATABASE_GENBANK		1	2012-07-31	current	Bacteria	Proteobacteria	Deltaproteobacteria	Desulfuromonadales	Geobacteraceae	Geobacter	Geobacter sulfurreducens	Geobacter sulfurreducens PCA
Bacillus cereus ATCC 10987	222523	ATCC 10987	SAMN02603979	PRJNA74	GCA_000008005.1	Complete Genome	5432652	35	SOURCE_DATABASE_GENBANK		2	2004-02-23	current	Bacteria	Firmicutes	Bacilli	Bacillales	Bacillaceae	Bacillus	Bacillus cereus	Bacillus cereus ATCC 10987
Wolbachia endosymbiont of Drosophila melanogaster	163164	wMel	SAMN02604000	PRJNA272	GCA_000008025.1	Complete Genome	1267782	35	SOURCE_DATABASE_GENBANK		1	2004-02-05	current	Bacteria	Proteobacteria	Alphaproteobacteria	Rickettsiales	Anaplasmataceae	Wolbachia	Wolbachia endosymbiont of Drosophila melanogaster
Rickettsia typhi str. Wilmington	257363	Wilmington	SAMN02603327	PRJNA10679	GCA_000008045.1	Complete Genome	1111496	28.5	SOURCE_DATABASE_GENBANK		1	2004-08-19	current	Bacteria	Proteobacteria	Alphaproteobacteria	Rickettsiales	Rickettsiaceae	Rickettsia	Rickettsia typhi	Rickettsia typhi str. Wilmington
Lactobacillus johnsonii NCC 533	257314	NCC 533	SAMN02603676	PRJNA9638	GCA_000008065.1	Complete Genome	1992676	34.5	SOURCE_DATABASE_GENBANK		1	2004-02-02	current	Bacteria	Firmicutes	Bacilli	Lactobacillales	Lactobacillaceae	Lactobacillus	Lactobacillus johnsonii	Lactobacillus johnsonii NCC 533
Salmonella enterica subsp. enterica serovar Choleraesuis str. SC-B67	321314	SC-B67	SAMN02603109	PRJNA9618	GCA_000008105.1	Complete Genome	4944000	52	SOURCE_DATABASE_GENBANK		3	2005-04-01	current	Bacteria	Proteobacteria	Gammaproteobacteria	Enterobacterales	Enterobacteriaceae	Salmonella	Salmonella enterica	Salmonella enterica subsp. enterica serovar Choleraesuis str. SC-B67
Thermus thermophilus HB27	262724	HB27	SAMN02603291	PRJNA10617	GCA_000008125.1	Complete Genome	2127482	69	SOURCE_DATABASE_GENBANK		2	2004-04-05	current	Bacteria	Deinococcus-Thermus	Deinococci	Thermales	Thermaceae	Thermus	Thermus thermophilus	Thermus thermophilus HB27
Brucella abortus bv. 1 str. 9-941	262698	9-941	SAMN02604220	PRJNA9619	GCA_000008145.1	Complete Genome	3286445	57	SOURCE_DATABASE_GENBANK		2	2005-04-05	current	Bacteria	Proteobacteria	Alphaproteobacteria	Hyphomicrobiales	Brucellaceae	Brucella	Brucella abortus	Brucella abortus bv. 1 str. 9-941
Bacillus anthracis str. Sterne	260799	Sterne	SAMN02598266	PRJNA10878	GCA_000008165.1	Complete Genome	5228663	35	SOURCE_DATABASE_GENBANK		1	2004-06-24	current	Bacteria	Firmicutes	Bacilli	Bacillales	Bacillaceae	Bacillus	Bacillus anthracis	Bacillus anthracis str. Sterne
Treponema denticola ATCC 35405	243275	ATCC 35405	SAMN02603967	PRJNA4	GCA_000008185.1	Complete Genome	2843201	37.5	SOURCE_DATABASE_GENBANK		1	2004-02-03	current	Bacteria	Spirochaetes	Spirochaetia	Spirochaetales	Treponemataceae	Treponema	Treponema denticola	Treponema denticola ATCC 35405
Mycoplasma hyopneumoniae J	262719	J	SAMN02603526	PRJNA10675	GCA_000008205.1	Complete Genome	897405	28.5	SOURCE_DATABASE_GENBANK		1	2005-08-05	current	Bacteria	Tenericutes	Mollicutes	Mycoplasmatales	Mycoplasmataceae	Mesomycoplasma	Mesomycoplasma hyopneumoniae	Mycoplasma hyopneumoniae J
Mycoplasma hyopneumoniae 7448	262722	7448	SAMN02603525	PRJNA10639	GCA_000008225.1	Complete Genome	920079	28	SOURCE_DATABASE_GENBANK		1	2005-08-08	current	Bacteria	Tenericutes	Mollicutes	Mycoplasmatales	Mycoplasmataceae	Mesomycoplasma	Mesomycoplasma hyopneumoniae	Mycoplasma hyopneumoniae 7448
Mycoplasmopsis synoviae 53	262723	53	SAMN02603527	PRJNA10676	GCA_000008245.1	Complete Genome	799476	28	SOURCE_DATABASE_GENBANK		1	2005-08-05	current	Bacteria	Tenericutes	Mollicutes	Mycoplasmatales	Mycoplasmataceae	Mycoplasmopsis	Mycoplasmopsis synoviae	Mycoplasmopsis synoviae 53
Listeria monocytogenes serotype 4b str. F2365	265669	4b F2365	SAMN02603980	PRJNA85	GCA_000008285.1	Complete Genome	2905187	38	SOURCE_DATABASE_GENBANK		1	2005-12-07	current	Bacteria	Firmicutes	Bacilli	Bacillales	Listeriaceae	Listeria	Listeria monocytogenes	Listeria monocytogenes serotype 4b str. F2365
Mesoplasma florum L1	265311	L1; ATCC 33453	SAMN03081416	PRJNA10650	GCA_000008305.1	Complete Genome	793224	27	SOURCE_DATABASE_GENBANK		1	2004-07-19	current	Bacteria	Tenericutes	Mollicutes	Entomoplasmatales	Entomoplasmataceae	Mesoplasma	Mesoplasma florum	Mesoplasma florum L1
Methylococcus capsulatus str. Bath	243233	Bath	SAMN02603968	PRJNA21	GCA_000008325.1	Complete Genome	3304561	63.5	SOURCE_DATABASE_GENBANK		1	2005-05-18	current	Bacteria	Proteobacteria	Gammaproteobacteria	Methylococcales	Methylococcaceae	Methylococcus	Methylococcus capsulatus	Methylococcus capsulatus str. Bath
Cutibacterium acnes KPA171202	267747	KPA171202	SAMN02603281	PRJNA12460	GCA_000008345.1	Complete Genome	2560265	60	SOURCE_DATABASE_GENBANK		1	2004-07-30	current	Bacteria	Actinobacteria	Actinomycetia	Propionibacteriales	Propionibacteriaceae	Cutibacterium	Cutibacterium acnes	Cutibacterium acnes KPA171202
Mycoplasma mobile 163K	267748	163K	SAMN03081417	PRJNA10697	GCA_000008365.1	Complete Genome	777079	24.5	SOURCE_DATABASE_GENBANK		1	2004-05-18	current	Bacteria	Tenericutes	Mollicutes	Mycoplasmatales	Mycoplasmataceae	Mesomycoplasma	Mesomycoplasma mobile	Mycoplasma mobile 163K
Wolbachia endosymbiont strain TRS of Brugia malayi	292805		SAMN02603678	PRJNA12475	GCA_000008385.1	Complete Genome	1080084	34	SOURCE_DATABASE_GENBANK		1	2005-02-02	current	Bacteria	Proteobacteria	Alphaproteobacteria	Rickettsiales	Anaplasmataceae	Wolbachia	Wolbachia endosymbiont of Brugia malayi	Wolbachia endosymbiont strain TRS of Brugia malayi
Mycoplasma hyopneumoniae 232	295358	232	SAMN02603423	PRJNA13120	GCA_000008405.1	Complete Genome	892758	28.5	SOURCE_DATABASE_GENBANK		1	2004-10-08	current	Bacteria	Tenericutes	Mollicutes	Mycoplasmatales	Mycoplasmataceae	Mesomycoplasma	Mesomycoplasma hyopneumoniae	Mycoplasma hyopneumoniae 232
Bacillus licheniformis DSM 13 = ATCC 14580	279010	DSM 13	SAMN02603292	PRJNA13082	GCA_000008425.1	Complete Genome	4222645	46	SOURCE_DATABASE_GENBANK		1	2004-09-20	current	Bacteria	Firmicutes	Bacilli	Bacillales	Bacillaceae	Bacillus	Bacillus licheniformis	Bacillus licheniformis DSM 13 = ATCC 14580
Bacillus anthracis str. 'Ames Ancestor'	261594	Ames Ancestor; A2084	SAMN02603433	PRJNA10784	GCA_000008445.1	Complete Genome	5503926	35	SOURCE_DATABASE_GENBANK		3	2004-07-09	current	Bacteria	Firmicutes	Bacilli	Bacillales	Bacillaceae	Bacillus	Bacillus anthracis	Bacillus anthracis str. 'Ames Ancestor'
Idiomarina loihiensis L2TR	283942	L2TR	SAMN02604184	PRJNA10790	GCA_000008465.1	Complete Genome	2839318	47	SOURCE_DATABASE_GENBANK		1	2004-12-02	current	Bacteria	Proteobacteria	Gammaproteobacteria	Alteromonadales	Idiomarinaceae	Idiomarina	Idiomarina loihiensis	Idiomarina loihiensis L2TR
Legionella pneumophila subsp. pneumophila str. Philadelphia 1	272624	Philadelphia 1	SAMN02603156	PRJNA22	GCA_000008485.1	Complete Genome	3397754	38	SOURCE_DATABASE_GENBANK		1	2004-09-24	current	Bacteria	Proteobacteria	Gammaproteobacteria	Legionellales	Legionellaceae	Legionella	Legionella pneumophila	Legionella pneumophila subsp. pneumophila str. Philadelphia 1
[Bacillus thuringiensis] serovar konkukian str. 97-27	281309	97-27	SAMN02598265	PRJNA10877	GCA_000008505.1	Complete Genome	5314794	35	SOURCE_DATABASE_GENBANK		2	2004-12-27	current	Bacteria	Firmicutes	Bacilli	Bacillales	Bacillaceae	Bacillus	Bacillus thuringiensis	[Bacillus thuringiensis] serovar konkukian str. 97-27
Helicobacter pylori 26695	85962	26695	SAMN02603995	PRJNA233	GCA_000008525.1	Complete Genome	1667867	38.5	SOURCE_DATABASE_GENBANK		1	1999-12-22	current	Bacteria	Proteobacteria	Epsilonproteobacteria	Campylobacterales	Helicobacteraceae	Helicobacter	Helicobacter pylori	Helicobacter pylori 26695
Thermotoga maritima MSB8	243274	MSB8	SAMN02603986	PRJNA111	GCA_000008545.1	Complete Genome	1860725	46	SOURCE_DATABASE_GENBANK		1	2001-01-09	current	Bacteria	Thermotogae	Thermotogae	Thermotogales	Thermotogaceae	Thermotoga	Thermotoga maritima	Thermotoga maritima MSB8
Deinococcus radiodurans R1	243230	R1	SAMN02603976	PRJNA65	GCA_000008565.1	Complete Genome	3284156	66.5	SOURCE_DATABASE_GENBANK		4	2000-12-11	current	Bacteria	Deinococcus-Thermus	Deinococci	Deinococcales	Deinococcaceae	Deinococcus	Deinococcus radiodurans	Deinococcus radiodurans R1
Mycobacterium tuberculosis CDC1551	83331	CDC1551	SAMN02603992	PRJNA223	GCA_000008585.1	Complete Genome	4403837	65.5	SOURCE_DATABASE_GENBANK		1	2004-08-04	current	Bacteria	Actinobacteria	Actinomycetia	Corynebacteriales	Mycobacteriaceae	Mycobacterium	Mycobacterium tuberculosis	Mycobacterium tuberculosis CDC1551
Treponema pallidum subsp. pallidum str. Nichols	243276	Nichols	SAMN02604348	PRJNA5	GCA_000008605.1	Complete Genome	1138011	52.5	SOURCE_DATABASE_GENBANK		1	1999-12-22	current	Bacteria	Spirochaetes	Spirochaetia	Spirochaetales	Treponemataceae	Treponema	Treponema pallidum	Treponema pallidum subsp. pallidum str. Nichols
Aquifex aeolicus VF5	224324	VF5	SAMN02603207	PRJNA215	GCA_000008625.1	Complete Genome	1590791	43	SOURCE_DATABASE_GENBANK		2	1999-12-22	current	Bacteria	Aquificae	Aquificae	Aquificales	Aquificaceae	Aquifex	Aquifex aeolicus	Aquifex aeolicus VF5
Borreliella burgdorferi B31	224326	B31	SAMN02603966	PRJNA3	GCA_000008685.2	Complete Genome	1521208	28	SOURCE_DATABASE_GENBANK		22	2011-11-09	current	Bacteria	Spirochaetes	Spirochaetia	Spirochaetales	Borreliaceae	Borreliella	Borreliella burgdorferi	Borreliella burgdorferi B31
Chlamydia trachomatis D/UW-3/CX	272561	D/UW-3/CX	SAMN02603114	PRJNA45	GCA_000008725.1	Complete Genome	1042519	41	SOURCE_DATABASE_GENBANK		1	2001-01-09	current	Bacteria	Chlamydiae	Chlamydiia	Chlamydiales	Chlamydiaceae	Chlamydia	Chlamydia trachomatis	Chlamydia trachomatis D/UW-3/CX
Chlamydia pneumoniae CWL029	115713	CWL029	SAMN02603115	PRJNA248	GCA_000008745.1	Complete Genome	1230230	40.5	SOURCE_DATABASE_GENBANK		1	1999-12-22	current	Bacteria	Chlamydiae	Chlamydiia	Chlamydiales	Chlamydiaceae	Chlamydia	Chlamydia pneumoniae	Chlamydia pneumoniae CWL029
Clostridium acetobutylicum ATCC 824	272562	ATCC 824	SAMN02603243	PRJNA77	GCA_000008765.1	Complete Genome	4132880	30.5	SOURCE_DATABASE_GENBANK		2	2002-11-22	current	Bacteria	Firmicutes	Clostridia	Eubacteriales	Clostridiaceae	Clostridium	Clostridium acetobutylicum	Clostridium acetobutylicum ATCC 824
Helicobacter pylori J99	85963	J99	SAMN02602990	PRJNA234	GCA_000008785.1	Complete Genome	1643831	39	SOURCE_DATABASE_GENBANK		1	2001-01-09	current	Bacteria	Proteobacteria	Epsilonproteobacteria	Campylobacterales	Helicobacteraceae	Helicobacter	Helicobacter pylori	Helicobacter pylori J99
Neisseria meningitidis MC58	122586	MC58	SAMN02603997	PRJNA251	GCA_000008805.1	Complete Genome	2272360	51.5	SOURCE_DATABASE_GENBANK		1	2005-05-26	current	Bacteria	Proteobacteria	Betaproteobacteria	Neisseriales	Neisseriaceae	Neisseria	Neisseria meningitidis	Neisseria meningitidis MC58
Escherichia coli O157:H7 str. Sakai	386585	Sakai substr. RIMD 0509952	SAMN01911278	PRJNA226	GCA_000008865.2	Complete Genome	5594605	50	SOURCE_DATABASE_GENBANK		3	2018-06-08	current	Bacteria	Proteobacteria	Gammaproteobacteria	Enterobacterales	Enterobacteriaceae	Escherichia	Escherichia coli	Escherichia coli O157:H7 str. Sakai
Wigglesworthia glossinidia endosymbiont of Glossina brevipalpis	36870		SAMD00061100	PRJNA274	GCA_000008885.1	Complete Genome	703004	22	SOURCE_DATABASE_GENBANK		2	2004-05-11	current	Bacteria	Proteobacteria	Gammaproteobacteria	Enterobacterales	Erwiniaceae	Wigglesworthia	Wigglesworthia glossinidia
Ligilactobacillus salivarius UCC118	362948	UCC118	SAMN02604111	PRJNA13280	GCA_000008925.1	Complete Genome	2133977	33	SOURCE_DATABASE_GENBANK		4	2006-03-30	current	Bacteria	Firmicutes	Bacilli	Lactobacillales	Lactobacillaceae	Ligilactobacillus	Ligilactobacillus salivarius	Ligilactobacillus salivarius UCC118
Bifidobacterium longum DJO10A	205913	DJO10A	SAMN02603512	PRJNA18773	GCA_000008945.1	Complete Genome	2389526	60	SOURCE_DATABASE_GENBANK		3	2008-06-05	current	Bacteria	Actinobacteria	Actinomycetia	Bifidobacteriales	Bifidobacteriaceae	Bifidobacterium	Bifidobacterium longum	Bifidobacterium longum DJO10A
Francisella tularensis subsp. tularensis SCHU S4	177416	SCHU S4	SAMEA3138185		GCA_000008985.1	Complete Genome	1892775	32	SOURCE_DATABASE_GENBANK		1	2009-06-18	current	Bacteria	Proteobacteria	Gammaproteobacteria	Thiotrichales	Francisellaceae	Francisella	Francisella tularensis	Francisella tularensis subsp. tularensis SCHU S4
Staphylococcus aureus RF122	273036	RF122	SAMEA3138186		GCA_000009005.1	Complete Genome	2742531	32.5	SOURCE_DATABASE_GENBANK		1	2005-11-24	current	Bacteria	Firmicutes	Bacilli	Bacillales	Staphylococcaceae	Staphylococcus	Staphylococcus aureus	Staphylococcus aureus RF122
Dehalococcoides mccartyi CBDB1	255470	CBDB1	SAMEA3138187		GCA_000009025.1	Complete Genome	1395502	47	SOURCE_DATABASE_GENBANK		1	2005-08-19	current	Bacteria	Chloroflexi	Dehalococcoidia	Dehalococcoidales	Dehalococcoidaceae	Dehalococcoides	Dehalococcoides mccartyi	Dehalococcoides mccartyi CBDB1
Bacillus subtilis subsp. subtilis str. 168	224308	168	SAMEA3138188		GCA_000009045.1	Complete Genome	4215606	43.5	SOURCE_DATABASE_GENBANK		1	2009-03-17	current	Bacteria	Firmicutes	Bacilli	Bacillales	Bacillaceae	Bacillus	Bacillus subtilis	Bacillus subtilis subsp. subtilis str. 168
Yersinia pestis CO92	214092	CO92	SAMEA1705942		GCA_000009065.1	Complete Genome	4829855	47.5	SOURCE_DATABASE_GENBANK		4	2003-05-06	current	Bacteria	Proteobacteria	Gammaproteobacteria	Enterobacterales	Yersiniaceae	Yersinia	Yersinia pestis	Yersinia pestis CO92
Campylobacter jejuni subsp. jejuni NCTC 11168 = ATCC 700819	192222	NCTC 11168	SAMEA1705929		GCA_000009085.1	Complete Genome	1641481	30.5	SOURCE_DATABASE_GENBANK		1	2003-05-06	current	Bacteria	Proteobacteria	Epsilonproteobacteria	Campylobacterales	Campylobacteraceae	Campylobacter	Campylobacter jejuni	Campylobacter jejuni subsp. jejuni NCTC 11168 = ATCC 700819
Neisseria meningitidis Z2491	122587	Z2491	SAMEA1705949		GCA_000009105.1	Complete Genome	2184406	51.5	SOURCE_DATABASE_GENBANK		1	2003-05-06	current	Bacteria	Proteobacteria	Betaproteobacteria	Neisseriales	Neisseriaceae	Neisseria	Neisseria meningitidis	Neisseria meningitidis Z2491
Ralstonia solanacearum GMI1000	267608	GMI1000	SAMEA3138192		GCA_000009125.1	Complete Genome	5810922	66.5	SOURCE_DATABASE_GENBANK		2	2003-05-06	current	Bacteria	Proteobacteria	Betaproteobacteria	Burkholderiales	Burkholderiaceae	Ralstonia	Ralstonia solanacearum	Ralstonia solanacearum GMI1000
Nitrosomonas europaea ATCC 19718	228410	ATCC 19718	SAMEA3138193		GCA_000009145.1	Complete Genome	2812094	50.5	SOURCE_DATABASE_GENBANK		1	2003-05-06	current	Bacteria	Proteobacteria	Betaproteobacteria	Nitrosomonadales	Nitrosomonadaceae	Nitrosomonas	Nitrosomonas europaea	Nitrosomonas europaea ATCC 19718
Xanthomonas campestris pv. vesicatoria str. 85-10	316273	85-10	SAMEA3138194		GCA_000009165.1	Complete Genome	5420152	64.5	SOURCE_DATABASE_GENBANK		5	2005-10-21	current	Bacteria	Proteobacteria	Gammaproteobacteria	Xanthomonadales	Xanthomonadaceae	Xanthomonas	Xanthomonas euvesicatoria	Xanthomonas campestris pv. vesicatoria str. 85-10
Clostridioides difficile 630	272563	630	SAMEA1705932		GCA_000009205.2	Complete Genome	4298133	29	SOURCE_DATABASE_GENBANK		2	2017-09-29	current	Bacteria	Firmicutes	Clostridia	Eubacteriales	Peptostreptococcaceae	Clostridioides	Clostridioides difficile	Clostridioides difficile 630
Pseudomonas fluorescens SBW25	216595	SBW25	SAMEA2272316		GCA_000009225.1	Complete Genome	6722539	60.5	SOURCE_DATABASE_GENBANK		1	2009-05-01	current	Bacteria	Proteobacteria	Gammaproteobacteria	Pseudomonadales	Pseudomonadaceae	Pseudomonas	Pseudomonas fluorescens	Pseudomonas fluorescens SBW25
Francisella tularensis subsp. holarctica LVS	376619	LVS	SAMEA3138197		GCA_000009245.1	Complete Genome	1895994	32	SOURCE_DATABASE_GENBANK		1	2006-03-02	current	Bacteria	Proteobacteria	Gammaproteobacteria	Thiotrichales	Francisellaceae	Francisella	Francisella tularensis	Francisella tularensis subsp. holarctica LVS
Rhizobium leguminosarum bv. viciae 3841	216596	3841	SAMEA1705944		GCA_000009265.1	Complete Genome	7751309	60.5	SOURCE_DATABASE_GENBANK		7	2006-09-20	current	Bacteria	Proteobacteria	Alphaproteobacteria	Hyphomicrobiales	Rhizobiaceae	Rhizobium	Rhizobium leguminosarum	Rhizobium leguminosarum bv. viciae 3841
Cupriavidus necator H16	381666	H16	SAMEA3283071		GCA_000009285.2	Complete Genome	7416678	66	SOURCE_DATABASE_GENBANK		3	2006-08-30	current	Bacteria	Proteobacteria	Betaproteobacteria	Burkholderiales	Burkholderiaceae	Cupriavidus	Cupriavidus necator	Cupriavidus necator H16
Helicobacter acinonychis str. Sheeba	382638	Sheeba	SAMEA3138199		GCA_000009305.1	Complete Genome	1557588	38	SOURCE_DATABASE_GENBANK		2	2006-06-28	current	Bacteria	Proteobacteria	Epsilonproteobacteria	Campylobacterales	Helicobacteraceae	Helicobacter	Helicobacter acinonychis	Helicobacter acinonychis str. Sheeba
Francisella tularensis subsp. tularensis FSC198	393115	FSC 198	SAMEA3138200		GCA_000009325.1	Complete Genome	1892616	32	SOURCE_DATABASE_GENBANK		1	2006-07-12	current	Bacteria	Proteobacteria	Gammaproteobacteria	Thiotrichales	Francisellaceae	Francisella	Francisella tularensis	Francisella tularensis subsp. tularensis FSC198
Yersinia enterocolitica subsp. enterocolitica 8081	393305	8081	SAMEA1705958		GCA_000009345.1	Complete Genome	4683620	47	SOURCE_DATABASE_GENBANK		2	2007-01-12	current	Bacteria	Proteobacteria	Gammaproteobacteria	Enterobacterales	Yersiniaceae	Yersinia	Yersinia enterocolitica	Yersinia enterocolitica subsp. enterocolitica 8081
Alcanivorax borkumensis SK2	393595	SK2	SAMEA3138202		GCA_000009365.1	Complete Genome	3120143	54.5	SOURCE_DATABASE_GENBANK		1	2006-07-24	current	Bacteria	Proteobacteria	Gammaproteobacteria	Oceanospirillales	Alcanivoracaceae	Alcanivorax	Alcanivorax borkumensis	Alcanivorax borkumensis SK2
Streptococcus pyogenes str. Manfredo	160491	Manfredo	SAMEA1705956		GCA_000009385.1	Complete Genome	1841271	38.5	SOURCE_DATABASE_GENBANK		1	2007-03-29	current	Bacteria	Firmicutes	Bacilli	Lactobacillales	Streptococcaceae	Streptococcus	Streptococcus pyogenes	Streptococcus pyogenes str. Manfredo
Staphylococcus carnosus subsp. carnosus TM300	396513	TM300	SAMEA2272563		GCA_000009405.1	Complete Genome	2566424	34.5	SOURCE_DATABASE_GENBANK		1	2009-02-03	current	Bacteria	Firmicutes	Bacilli	Bacillales	Staphylococcaceae	Staphylococcus	Staphylococcus carnosus	Staphylococcus carnosus subsp. carnosus TM300
Lactococcus lactis subsp. cremoris MG1363	416870	MG1363	SAMEA3138204		GCA_000009425.1	Complete Genome	2529478	35.5	SOURCE_DATABASE_GENBANK		1	2007-02-06	current	Bacteria	Firmicutes	Bacilli	Lactobacillales	Streptococcaceae	Lactococcus	Lactococcus cremoris	Lactococcus lactis subsp. cremoris MG1363
Mycobacterium tuberculosis variant bovis BCG str. Pasteur 1173P2	410289	BCG Pasteur 1173P2	SAMEA2272684		GCA_000009445.1	Complete Genome	4374522	65.5	SOURCE_DATABASE_GENBANK		1	2007-01-08	current	Bacteria	Actinobacteria	Actinomycetia	Corynebacteriales	Mycobacteriaceae	Mycobacterium	Mycobacterium tuberculosis	Mycobacterium tuberculosis variant bovis BCG str. Pasteur 1173P2
Neisseria meningitidis FAM18	272831	FAM18	SAMEA1705939		GCA_000009465.1	Complete Genome	2194961	51.5	SOURCE_DATABASE_GENBANK		1	2007-01-04	current	Bacteria	Proteobacteria	Betaproteobacteria	Neisseriales	Neisseriaceae	Neisseria	Neisseria meningitidis	Neisseria meningitidis FAM18
Burkholderia cenocepacia J2315	216591	J2315	SAMEA1705928		GCA_000009485.1	Complete Genome	8055782	66.5	SOURCE_DATABASE_GENBANK		4	2008-06-19	current	Bacteria	Proteobacteria	Betaproteobacteria	Burkholderiales	Burkholderiaceae	Burkholderia	Burkholderia cenocepacia	Burkholderia cenocepacia J2315
Salmonella enterica subsp. enterica serovar Enteritidis str. P125109	550537	P125109	SAMEA1705941		GCA_000009505.1	Complete Genome	4685848	52	SOURCE_DATABASE_GENBANK		1	2008-09-25	current	Bacteria	Proteobacteria	Gammaproteobacteria	Enterobacterales	Enterobacteriaceae	Salmonella	Salmonella enterica	Salmonella enterica subsp. enterica serovar Enteritidis str. P125109
Salmonella enterica subsp. enterica serovar Gallinarum str. 287/91	550538	287/91	SAMEA1705927		GCA_000009525.1	Complete Genome	4658697	52	SOURCE_DATABASE_GENBANK		1	2008-09-18	current	Bacteria	Proteobacteria	Gammaproteobacteria	Enterobacterales	Enterobacteriaceae	Salmonella	Salmonella enterica	Salmonella enterica subsp. enterica serovar Gallinarum str. 287/91
Streptococcus uberis 0140J	218495	0140J	SAMEA3138207		GCA_000009545.1	Complete Genome	1852352	36.5	SOURCE_DATABASE_GENBANK		1	2009-01-28	current	Bacteria	Firmicutes	Bacilli	Lactobacillales	Streptococcaceae	Streptococcus	Streptococcus uberis	Streptococcus uberis 0140J
Escherichia coli BL21(DE3)	469008	BL21(DE3)	SAMEA2272558		GCA_000009565.2	Complete Genome	4558947	50.5	SOURCE_DATABASE_GENBANK		1	2010-12-09	current	Bacteria	Proteobacteria	Gammaproteobacteria	Enterobacterales	Enterobacteriaceae	Escherichia	Escherichia coli	Escherichia coli BL21(DE3)
Staphylococcus aureus subsp. aureus ST398	523796	type strain:ST398	SAMEA2272644		GCA_000009585.1	Complete Genome	2885367	32.5	SOURCE_DATABASE_GENBANK		4	2010-01-07	current	Bacteria	Firmicutes	Bacilli	Bacillales	Staphylococcaceae	Staphylococcus	Staphylococcus aureus	Staphylococcus aureus subsp. aureus ST398
Buchnera aphidicola str. APS (Acyrthosiphon pisum)	107806	APS	SAMD00061095	PRJNA245	GCA_000009605.1	Complete Genome	655725	26	SOURCE_DATABASE_GENBANK		3	2004-05-11	current	Bacteria	Proteobacteria	Gammaproteobacteria	Enterobacterales	Erwiniaceae	Buchnera	Buchnera aphidicola	Buchnera aphidicola str. APS (Acyrthosiphon pisum)
Mesorhizobium japonicum MAFF 303099	266835	MAFF 303099	SAMD00061086	PRJNA18	GCA_000009625.1	Complete Genome	7596297	62.5	SOURCE_DATABASE_GENBANK		3	2004-05-11	current	Bacteria	Proteobacteria	Alphaproteobacteria	Hyphomicrobiales	Phyllobacteriaceae	Mesorhizobium	Mesorhizobium japonicum	Mesorhizobium japonicum MAFF 303099
Staphylococcus aureus subsp. aureus N315	158879	N315	SAMD00061099	PRJNA264	GCA_000009645.1	Complete Genome	2839469	32.5	SOURCE_DATABASE_GENBANK		2	2004-05-11	current	Bacteria	Firmicutes	Bacilli	Bacillales	Staphylococcaceae	Staphylococcus	Staphylococcus aureus	Staphylococcus aureus subsp. aureus N315
Staphylococcus aureus subsp. aureus Mu50	158878	Mu50	SAMD00061098	PRJNA263	GCA_000009665.1	Complete Genome	2903636	32.5	SOURCE_DATABASE_GENBANK		2	2004-05-14	current	Bacteria	Firmicutes	Bacilli	Bacillales	Staphylococcaceae	Staphylococcus	Staphylococcus aureus	Staphylococcus aureus subsp. aureus Mu50
Clostridium perfringens str. 13	195102	13	SAMD00061119	PRJNA79	GCA_000009685.1	Complete Genome	3085740	28.5	SOURCE_DATABASE_GENBANK		2	2004-05-11	current	Bacteria	Firmicutes	Clostridia	Eubacteriales	Clostridiaceae	Clostridium	Clostridium perfringens	Clostridium perfringens str. 13
Nostoc sp. PCC 7120 = FACHB-418	103690	PCC 7120	SAMD00061094	PRJNA244	GCA_000009705.1	Complete Genome	7211789	41	SOURCE_DATABASE_GENBANK		7	2004-05-11	current	Bacteria	Cyanobacteria		Nostocales	Nostocaceae	Nostoc	Nostoc sp. PCC 7120 = FACHB-418
Synechocystis sp. PCC 6803	1148	PCC 6803	SAMD00061113	PRJNA60	GCA_000009725.1	Complete Genome	3947019	47	SOURCE_DATABASE_GENBANK		5	2004-05-11	current	Bacteria	Cyanobacteria		Synechococcales	Merismopediaceae	Synechocystis	Synechocystis sp. PCC 6803
Vibrio vulnificus YJ016	196600	YJ016	SAMD00061075	PRJNA1430	GCA_000009745.1	Complete Genome	5260086	46.5	SOURCE_DATABASE_GENBANK		3	2003-10-03	current	Bacteria	Proteobacteria	Gammaproteobacteria	Vibrionales	Vibrionaceae	Vibrio	Vibrio vulnificus	Vibrio vulnificus YJ016
Streptomyces avermitilis MA-4680 = NBRC 14893	227882	MA-4680	SAMD00061088	PRJNA189	GCA_000009765.2	Complete Genome	9119895	70.5	SOURCE_DATABASE_GENBANK		2	2016-03-24	current	Bacteria	Actinobacteria	Actinomycetia	Streptomycetales	Streptomycetaceae	Streptomyces	Streptomyces avermitilis	Streptomyces avermitilis MA-4680 = NBRC 14893
Geobacillus kaustophilus HTA426	235909	HTA426	SAMD00061072	PRJNA13233	GCA_000009785.1	Complete Genome	3592666	51.5	SOURCE_DATABASE_GENBANK		2	2004-12-04	current	Bacteria	Firmicutes	Bacilli	Bacillales	Bacillaceae	Geobacillus	Geobacillus kaustophilus	Geobacillus kaustophilus HTA426
Nocardia farcinica IFM 10152	247156	IFM 10152	SAMD00061069	PRJNA13117	GCA_000009805.1	Complete Genome	6292344	70.5	SOURCE_DATABASE_GENBANK		3	2004-10-08	current	Bacteria	Actinobacteria	Actinomycetia	Corynebacteriales	Nocardiaceae	Nocardia	Nocardia farcinica	Nocardia farcinica IFM 10152
Alkalihalobacillus clausii KSM-K16	66692	KSM-K16	SAMD00061074	PRJNA13291	GCA_000009825.1	Complete Genome	4303871	44.5	SOURCE_DATABASE_GENBANK		1	2004-12-30	current	Bacteria	Firmicutes	Bacilli	Bacillales	Bacillaceae	Alkalihalobacillus	Alkalihalobacillus clausii	Alkalihalobacillus clausii KSM-K16
Staphylococcus haemolyticus JCSC1435	279808	JCSC1435	SAMD00061066	PRJNA12508	GCA_000009865.1	Complete Genome	2697861	32.5	SOURCE_DATABASE_GENBANK		4	2005-06-30	current	Bacteria	Firmicutes	Bacilli	Bacillales	Staphylococcaceae	Staphylococcus	Staphylococcus haemolyticus	Staphylococcus haemolyticus JCSC1435
Klebsiella pneumoniae subsp. pneumoniae NTUH-K2044	484021	NTUH-K2044	SAMD00060934	PRJDA21069	GCA_000009885.1	Complete Genome	5472672	57	SOURCE_DATABASE_GENBANK		2	2005-01-05	current	Bacteria	Proteobacteria	Gammaproteobacteria	Enterobacterales	Enterobacteriaceae	Klebsiella	Klebsiella pneumoniae	Klebsiella pneumoniae subsp. pneumoniae NTUH-K2044
Symbiobacterium thermophilum IAM 14863	292459	IAM14863	SAMD00061067	PRJNA12994	GCA_000009905.1	Complete Genome	3566135	68.5	SOURCE_DATABASE_GENBANK		1	2004-09-02	current	Bacteria	Firmicutes	Clostridia	Eubacteriales	Symbiobacteriaceae	Symbiobacterium	Symbiobacterium thermophilum	Symbiobacterium thermophilum IAM 14863
Bacteroides fragilis YCH46	295405	YCH46	SAMD00061068	PRJNA13067	GCA_000009925.1	Complete Genome	5310990	43	SOURCE_DATABASE_GENBANK		2	2004-09-16	current	Bacteria	Bacteroidota	Bacteroidia	Bacteroidales	Bacteroidaceae	Bacteroides	Bacteroides fragilis	Bacteroides fragilis YCH46
Chlamydia felis Fe/C-56	264202	Fe/C-56	SAMD00061108	PRJNA370	GCA_000009945.1	Complete Genome	1173791	39	SOURCE_DATABASE_GENBANK		2	2006-03-09	current	Bacteria	Chlamydiae	Chlamydiia	Chlamydiales	Chlamydiaceae	Chlamydia	Chlamydia felis	Chlamydia felis Fe/C-56
Magnetospirillum magneticum AMB-1	342108	AMB-1	SAMD00061077	PRJNA16217	GCA_000009985.1	Complete Genome	4967148	65	SOURCE_DATABASE_GENBANK		1	2005-12-01	current	Bacteria	Proteobacteria	Alphaproteobacteria	Rhodospirillales	Rhodospirillaceae	Magnetospirillum	Magnetospirillum magneticum	Magnetospirillum magneticum AMB-1
Limosilactobacillus reuteri JCM 1112	557433	JCM 1112	SAMD00060920	PRJDA19011	GCA_000010005.1	Complete Genome	2039414	38.5	SOURCE_DATABASE_GENBANK		1	2008-04-15	current	Bacteria	Firmicutes	Bacilli	Lactobacillales	Lactobacillaceae	Limosilactobacillus	Limosilactobacillus reuteri	Limosilactobacillus reuteri JCM 1112
Xanthomonas oryzae pv. oryzae MAFF 311018	342109	MAFF 311018	SAMD00061078	PRJNA16297	GCA_000010025.1	Complete Genome	4940217	63.5	SOURCE_DATABASE_GENBANK		1	2006-01-04	current	Bacteria	Proteobacteria	Gammaproteobacteria	Xanthomonadales	Xanthomonadaceae	Xanthomonas	Xanthomonas oryzae	Xanthomonas oryzae pv. oryzae MAFF 311018
Desulfitobacterium hafniense Y51	138119	Y51	SAMD00061082	PRJNA16639	GCA_000010045.1	Complete Genome	5727534	47	SOURCE_DATABASE_GENBANK		1	2006-03-09	current	Bacteria	Firmicutes	Clostridia	Eubacteriales	Desulfitobacteriaceae	Desulfitobacterium	Desulfitobacterium hafniense	Desulfitobacterium hafniense Y51
Synechococcus elongatus PCC 6301	269084	PCC 6301	SAMD00061073	PRJNA13282	GCA_000010065.1	Complete Genome	2696255	55	SOURCE_DATABASE_GENBANK		1	2004-12-16	current	Bacteria	Cyanobacteria		Synechococcales	Synechococcaceae	Synechococcus	Synechococcus elongatus	Synechococcus elongatus PCC 6301
Sodalis glossinidius str. 'morsitans'	343509	morsitans	SAMD00061079	PRJNA16309	GCA_000010085.1	Complete Genome	4292502	54.5	SOURCE_DATABASE_GENBANK		4	2006-01-10	current	Bacteria	Proteobacteria	Gammaproteobacteria	Enterobacterales	Bruguierivoracaceae	Sodalis	Sodalis glossinidius	Sodalis glossinidius str. 'morsitans'
Rhodococcus erythropolis PR4	234621	PR4 (= NBRC 100887)	SAMD00060932	PRJDA20395	GCA_000010105.1	Complete Genome	6895538	62	SOURCE_DATABASE_GENBANK		4	2009-04-01	current	Bacteria	Actinobacteria	Actinomycetia	Corynebacteriales	Nocardiaceae	Rhodococcus	Rhodococcus erythropolis	Rhodococcus erythropolis PR4
Staphylococcus saprophyticus subsp. saprophyticus ATCC 15305 = NCTC 7292	342451	ATCC 15305	SAMD00061076	PRJNA15596	GCA_000010125.1	Complete Genome	2577899	33	SOURCE_DATABASE_GENBANK		3	2005-08-12	current	Bacteria	Firmicutes	Bacilli	Bacillales	Staphylococcaceae	Staphylococcus	Staphylococcus saprophyticus	Staphylococcus saprophyticus subsp. saprophyticus ATCC 15305 = NCTC 7292
Limosilactobacillus fermentum IFO 3956	334390	IFO 3956	SAMD00060917	PRJDA18979	GCA_000010145.1	Complete Genome	2098685	51	SOURCE_DATABASE_GENBANK		1	2008-04-15	current	Bacteria	Firmicutes	Bacilli	Lactobacillales	Lactobacillaceae	Limosilactobacillus	Limosilactobacillus fermentum	Limosilactobacillus fermentum IFO 3956
Brevibacillus brevis NBRC 100599	358681	NBRC 100599 (= 47)	SAMD00060942	PRJDA29147	GCA_000010165.1	Complete Genome	6296436	47	SOURCE_DATABASE_GENBANK		1	2009-04-01	current	Bacteria	Firmicutes	Bacilli	Bacillales	Paenibacillaceae	Brevibacillus	Brevibacillus brevis	Brevibacillus brevis NBRC 100599
Finegoldia magna ATCC 29328	334413	ATCC 29328	SAMD00060918	PRJDA18981	GCA_000010185.1	Complete Genome	1986740	32	SOURCE_DATABASE_GENBANK		2	2008-02-14	current	Bacteria	Firmicutes	Tissierellia	Tissierellales	Peptoniphilaceae	Finegoldia	Finegoldia magna	Finegoldia magna ATCC 29328
Orientia tsutsugamushi str. Ikeda	334380	Ikeda	SAMD00060919	PRJDA18983	GCA_000010205.1	Complete Genome	2008987	30.5	SOURCE_DATABASE_GENBANK		1	2008-05-29	current	Bacteria	Proteobacteria	Alphaproteobacteria	Rickettsiales	Rickettsiaceae	Orientia	Orientia tsutsugamushi	Orientia tsutsugamushi str. Ikeda
Corynebacterium glutamicum R	340322	R	SAMD00060924	PRJDA19193	GCA_000010225.1	Complete Genome	3363299	54	SOURCE_DATABASE_GENBANK		2	2007-04-04	current	Bacteria	Actinobacteria	Actinomycetia	Corynebacteriales	Corynebacteriaceae	Corynebacterium	Corynebacterium glutamicum	Corynebacterium glutamicum R
Escherichia coli str. K-12 substr. W3110	316407	K-12 substr. W3110	SAMD00061081	PRJNA16351	GCA_000010245.1	Complete Genome	4646332	50.5	SOURCE_DATABASE_GENBANK		1	2006-01-23	current	Bacteria	Proteobacteria	Gammaproteobacteria	Enterobacterales	Enterobacteriaceae	Escherichia	Escherichia coli	Escherichia coli K-12
Clostridium kluyveri NBRC 12016	583346	NBRC 12016	SAMD00060959	PRJDA33271	GCA_000010265.1	Complete Genome	3955303	32	SOURCE_DATABASE_GENBANK		2	2009-01-06	current	Bacteria	Firmicutes	Clostridia	Eubacteriales	Clostridiaceae	Clostridium	Clostridium kluyveri	Clostridium kluyveri NBRC 12016
Kocuria rhizophila DC2201	378753	DC2201 (= NBRC 103217)	SAMD00060935	PRJDA27833	GCA_000010285.1	Complete Genome	2697540	71	SOURCE_DATABASE_GENBANK		1	2008-04-17	current	Bacteria	Actinobacteria	Actinomycetia	Micrococcales	Micrococcaceae	Kocuria	Kocuria rhizophila	Kocuria rhizophila DC2201
Gemmatimonas aurantiaca T-27	379066	T-27	SAMD00060909	PRJDA18501	GCA_000010305.1	Complete Genome	4636964	64	SOURCE_DATABASE_GENBANK		1	2009-04-01	current	Bacteria	Gemmatimonadetes	Gemmatimonadetes	Gemmatimonadales	Gemmatimonadaceae	Gemmatimonas	Gemmatimonas aurantiaca	Gemmatimonas aurantiaca T-27
Nitratiruptor sp. SB155-2	387092	SB155-2	SAMD00060914	PRJDA18963	GCA_000010325.1	Complete Genome	1877931	39.5	SOURCE_DATABASE_GENBANK		1	2007-07-11	current	Bacteria	Proteobacteria	Epsilonproteobacteria	Nautiliales	Nitratiruptoraceae	Nitratiruptor	Nitratiruptor sp. SB155-2
Sulfurovum sp. NBC37-1	387093	NBC37-1	SAMD00060915	PRJDA18965	GCA_000010345.1	Complete Genome	2562277	43.5	SOURCE_DATABASE_GENBANK		1	2007-07-11	current	Bacteria	Proteobacteria	Epsilonproteobacteria	Campylobacterales	Sulfurovaceae	Sulfurovum	Sulfurovum sp. NBC37-1
Escherichia coli SE11	409438	SE11	SAMD00061087	PRJNA18057	GCA_000010385.1	Complete Genome	5155626	50.5	SOURCE_DATABASE_GENBANK		7	2008-10-22	current	Bacteria	Proteobacteria	Gammaproteobacteria	Enterobacterales	Enterobacteriaceae	Escherichia	Escherichia coli	Escherichia coli SE11
Candidatus Vesicomyosocius okutanii	412965	HA	SAMD00060908	PRJDA18267	GCA_000010405.1	Complete Genome	1022154	31.5	SOURCE_DATABASE_GENBANK		1	2007-05-08	current	Bacteria	Proteobacteria	Gammaproteobacteria			Candidatus Vesicomyosocius	Candidatus Vesicomyosocius okutanii
Bifidobacterium adolescentis ATCC 15703	367928	ATCC 15703	SAMD00061080	PRJNA16321	GCA_000010425.1	Complete Genome	2089645	59	SOURCE_DATABASE_GENBANK		1	2006-12-05	current	Bacteria	Actinobacteria	Actinomycetia	Bifidobacteriales	Bifidobacteriaceae	Bifidobacterium	Bifidobacterium adolescentis	Bifidobacterium adolescentis ATCC 15703
Staphylococcus aureus subsp. aureus Mu3	418127	Mu3	SAMD00060910	PRJDA18509	GCA_000010445.1	Complete Genome	2880168	32.5	SOURCE_DATABASE_GENBANK		1	2007-09-03	current	Bacteria	Firmicutes	Bacilli	Bacillales	Staphylococcaceae	Staphylococcus	Staphylococcus aureus	Staphylococcus aureus subsp. aureus Mu3
Staphylococcus aureus subsp. aureus str. Newman	426430	Newman	SAMD00060913	PRJDA18801	GCA_000010465.1	Complete Genome	2878897	32.5	SOURCE_DATABASE_GENBANK		1	2007-07-02	current	Bacteria	Firmicutes	Bacilli	Bacillales	Staphylococcaceae	Staphylococcus	Staphylococcus aureus	Staphylococcus aureus subsp. aureus str. Newman
Escherichia coli SE15	431946	SE15	SAMD00060923	PRJDA19053	GCA_000010485.1	Complete Genome	4839683	50.5	SOURCE_DATABASE_GENBANK		2	2009-12-14	current	Bacteria	Proteobacteria	Gammaproteobacteria	Enterobacterales	Enterobacteriaceae	Escherichia	Escherichia coli	Escherichia coli SE15
Porphyromonas gingivalis ATCC 33277	431947	ATCC 33277	SAMD00060922	PRJDA19051	GCA_000010505.1	Complete Genome	2354886	48	SOURCE_DATABASE_GENBANK		1	2008-05-20	current	Bacteria	Bacteroidota	Bacteroidia	Bacteroidales	Porphyromonadaceae	Porphyromonas	Porphyromonas gingivalis	Porphyromonas gingivalis ATCC 33277
Azorhizobium caulinodans ORS 571	438753	ORS 571	SAMD00060925	PRJDA19267	GCA_000010525.1	Complete Genome	5369772	67	SOURCE_DATABASE_GENBANK		1	2007-10-16	current	Bacteria	Proteobacteria	Alphaproteobacteria	Hyphomicrobiales	Xanthobacteraceae	Azorhizobium	Azorhizobium caulinodans	Azorhizobium caulinodans ORS 571
Burkholderia multivorans ATCC 17616	395019	ATCC 17616	SAMD00060926	PRJDA19401	GCA_000010545.1	Complete Genome	7008810	66.5	SOURCE_DATABASE_GENBANK		4	2008-06-03	current	Bacteria	Proteobacteria	Betaproteobacteria	Burkholderiales	Burkholderiaceae	Burkholderia	Burkholderia multivorans	Burkholderia multivorans ATCC 17616
Macrococcus caseolyticus JCSC5402	458233	JCSC5402	SAMD00060930	PRJDA20209	GCA_000010585.1	Complete Genome	2219737	36.5	SOURCE_DATABASE_GENBANK		9	2009-01-28	current	Bacteria	Firmicutes	Bacilli	Bacillales	Staphylococcaceae	Macrococcus	Macrococcus caseolyticus	Macrococcus caseolyticus JCSC5402
Streptomyces griseus subsp. griseus NBRC 13350	455632	NBRC 13350	SAMD00060929	PRJDA20085	GCA_000010605.1	Complete Genome	8545929	72	SOURCE_DATABASE_GENBANK		1	2008-04-08	current	Bacteria	Actinobacteria	Actinomycetia	Streptomycetales	Streptomycetaceae	Streptomyces	Streptomyces griseus	Streptomyces griseus subsp. griseus NBRC 13350
Microcystis aeruginosa NIES-843	449447	NIES-843	SAMD00060936	PRJDA27835	GCA_000010625.1	Complete Genome	5842795	42	SOURCE_DATABASE_GENBANK		1	2008-01-24	current	Bacteria	Cyanobacteria		Chroococcales	Microcystaceae	Microcystis	Microcystis aeruginosa	Microcystis aeruginosa NIES-843
Candidatus Azobacteroides pseudotrichonymphae genomovar. CFP2	511995		SAMD00060940	PRJDA29025	GCA_000010645.1	Complete Genome	1224919	32.5	SOURCE_DATABASE_GENBANK		5	2008-11-12	current	Bacteria	Bacteroidota	Bacteroidia	Bacteroidales		Candidatus Azobacteroides	Candidatus Azobacteroides pseudotrichonymphae
Solidesulfovibrio magneticus RS-1	573370	RS-1	SAMD00060954	PRJDA32105	GCA_000010665.1	Complete Genome	5315620	62.5	SOURCE_DATABASE_GENBANK		3	2009-06-11	current	Bacteria	Proteobacteria	Deltaproteobacteria	Desulfovibrionales	Desulfovibrionaceae	Solidesulfovibrio	Solidesulfovibrio magneticus	Solidesulfovibrio magneticus RS-1
Mycobacterium tuberculosis variant bovis BCG str. Tokyo 172	561275	Tokyo 172	SAMD00060950	PRJDA31211	GCA_000010685.1	Complete Genome	4371711	65.5	SOURCE_DATABASE_GENBANK		1	2009-03-09	current	Bacteria	Actinobacteria	Actinomycetia	Corynebacteriales	Mycobacteriaceae	Mycobacterium	Mycobacterium tuberculosis	Mycobacterium tuberculosis variant bovis BCG str. Tokyo 172
Streptococcus dysgalactiae subsp. equisimilis GGS_124	486410	GGS_124	SAMD00060937	PRJDA27849	GCA_000010705.1	Complete Genome	2106340	39.5	SOURCE_DATABASE_GENBANK		1	2009-06-30	current	Bacteria	Firmicutes	Bacilli	Lactobacillales	Streptococcaceae	Streptococcus	Streptococcus dysgalactiae	Streptococcus dysgalactiae subsp. equisimilis GGS_124
Azospirillum sp. B510	137722	B510	SAMD00060958	PRJDA32551	GCA_000010725.1	Complete Genome	7599738	67.5	SOURCE_DATABASE_GENBANK		7	2010-02-16	current	Bacteria	Proteobacteria	Alphaproteobacteria	Rhodospirillales	Azospirillaceae	Azospirillum	Azospirillum sp. B510
Escherichia coli O103:H2 str. 12009	585395	12009	SAMD00060956	PRJDA32511	GCA_000010745.1	Complete Genome	5524860	50.5	SOURCE_DATABASE_GENBANK		2	2009-09-10	current	Bacteria	Proteobacteria	Gammaproteobacteria	Enterobacterales	Enterobacteriaceae	Escherichia	Escherichia coli
Escherichia coli O111:H- str. 11128	585396	11128	SAMD00060957	PRJDA32513	GCA_000010765.1	Complete Genome	5766081	50	SOURCE_DATABASE_GENBANK		6	2009-09-10	current	Bacteria	Proteobacteria	Gammaproteobacteria	Enterobacterales	Enterobacteriaceae	Escherichia	Escherichia coli	Escherichia coli O111:H- str. 11128
Hydrogenobacter thermophilus TK-6	608538	TK-6	SAMD00060961	PRJDA34131	GCA_000010785.1	Complete Genome	1743135	44	SOURCE_DATABASE_GENBANK		1	2010-02-11	current	Bacteria	Aquificae	Aquificae	Aquificales	Aquificaceae	Hydrogenobacter	Hydrogenobacter thermophilus	Hydrogenobacter thermophilus TK-6
Rhodococcus opacus B4	632772	B4	SAMD00060964	PRJDA34839	GCA_000010805.1	Complete Genome	8834939	67.5	SOURCE_DATABASE_GENBANK		6	2009-04-01	current	Bacteria	Actinobacteria	Actinomycetia	Corynebacteriales	Nocardiaceae	Rhodococcus	Rhodococcus opacus	Rhodococcus opacus B4
Acetobacter pasteurianus IFO 3283-01	634452	IFO 3283 substr. IFO 3283-01	SAMD00060943	PRJDA31129	GCA_000010825.1	Complete Genome	3340249	53	SOURCE_DATABASE_GENBANK		7	2009-08-26	current	Bacteria	Proteobacteria	Alphaproteobacteria	Rhodospirillales	Acetobacteraceae	Acetobacter	Acetobacter pasteurianus
Acetobacter pasteurianus IFO 3283-03	634453	IFO 3283 substr. IFO 3283-03	SAMD00060944	PRJDA31131	GCA_000010845.1	Complete Genome	3339669	53	SOURCE_DATABASE_GENBANK		7	2009-08-26	current	Bacteria	Proteobacteria	Alphaproteobacteria	Rhodospirillales	Acetobacteraceae	Acetobacter	Acetobacter pasteurianus
Acetobacter pasteurianus IFO 3283-07	634454	IFO 3283 substr. IFO 3283-07	SAMD00060945	PRJDA31133	GCA_000010865.1	Complete Genome	3338426	53	SOURCE_DATABASE_GENBANK		7	2009-08-26	current	Bacteria	Proteobacteria	Alphaproteobacteria	Rhodospirillales	Acetobacteraceae	Acetobacter	Acetobacter pasteurianus
Acetobacter pasteurianus IFO 3283-22	634455	IFO 3283 substr. IFO 3283-22	SAMD00060946	PRJDA31135	GCA_000010885.1	Complete Genome	3339649	53	SOURCE_DATABASE_GENBANK		7	2009-08-26	current	Bacteria	Proteobacteria	Alphaproteobacteria	Rhodospirillales	Acetobacteraceae	Acetobacter	Acetobacter pasteurianus
Acetobacter pasteurianus IFO 3283-26	634456	IFO 3283 substr. IFO 3283-26	SAMD00060947	PRJDA31137	GCA_000010905.1	Complete Genome	3339683	53	SOURCE_DATABASE_GENBANK		7	2009-08-26	current	Bacteria	Proteobacteria	Alphaproteobacteria	Rhodospirillales	Acetobacteraceae	Acetobacter	Acetobacter pasteurianus
Acetobacter pasteurianus IFO 3283-32	634457	IFO 3283 substr. IFO 3283-32	SAMD00060948	PRJDA31139	GCA_000010925.1	Complete Genome	3337040	53	SOURCE_DATABASE_GENBANK		7	2009-08-26	current	Bacteria	Proteobacteria	Alphaproteobacteria	Rhodospirillales	Acetobacteraceae	Acetobacter	Acetobacter pasteurianus
Acetobacter pasteurianus IFO 3283-01-42C	634458	IFO 3283 substr. IFO 3283-01-42C	SAMD00060949	PRJDA31141	GCA_000010945.1	Complete Genome	3247995	53	SOURCE_DATABASE_GENBANK		7	2009-08-26	current	Bacteria	Proteobacteria	Alphaproteobacteria	Rhodospirillales	Acetobacteraceae	Acetobacter	Acetobacter pasteurianus
Acetobacter pasteurianus IFO 3283-12	634459	IFO 3283 substr. IFO 3283-12	SAMD00061107	PRJNA32203	GCA_000010965.1	Complete Genome	3336990	53	SOURCE_DATABASE_GENBANK		7	2009-08-26	current	Bacteria	Proteobacteria	Alphaproteobacteria	Rhodospirillales	Acetobacteraceae	Acetobacter	Acetobacter pasteurianus
Deferribacter desulfuricans SSM1	639282	SSM1	SAMD00060965	PRJDA37285	GCA_000010985.1	Complete Genome	2542933	30	SOURCE_DATABASE_GENBANK		2	2010-03-05	current	Bacteria	Deferribacteres	Deferribacteres	Deferribacterales	Deferribacteraceae	Deferribacter	Deferribacter desulfuricans	Deferribacter desulfuricans SSM1
Rothia mucilaginosa DY-18	680646	DY-18	SAMD00060968	PRJDA38547	GCA_000011025.1	Complete Genome	2264603	59.5	SOURCE_DATABASE_GENBANK		1	2010-01-05	current	Bacteria	Actinobacteria	Actinomycetia	Micrococcales	Micrococcaceae	Rothia	Rothia mucilaginosa	Rothia mucilaginosa DY-18
Lacticaseibacillus rhamnosus GG	568703	ATCC 53103	SAMD00060969	PRJDA40637	GCA_000011045.1	Complete Genome	3005051	46.5	SOURCE_DATABASE_GENBANK		1	2009-09-25	current	Bacteria	Firmicutes	Bacilli	Lactobacillales	Lactobacillaceae	Lacticaseibacillus	Lacticaseibacillus rhamnosus	Lacticaseibacillus rhamnosus GG
Bacteroides thetaiotaomicron VPI-5482	226186	VPI-5482	SAMN02604314	PRJNA399	GCA_000011065.1	Complete Genome	6293399	42.5	SOURCE_DATABASE_GENBANK		2	2003-03-28	current	Bacteria	Bacteroidota	Bacteroidia	Bacteroidales	Bacteroidaceae	Bacteroides	Bacteroides thetaiotaomicron	Bacteroides thetaiotaomicron VPI-5482
Halalkalibacterium halodurans C-125	272558	C-125	SAMD00061093	PRJNA235	GCA_000011145.1	Complete Genome	4202352	43.5	SOURCE_DATABASE_GENBANK		1	2004-05-11	current	Bacteria	Firmicutes	Bacilli	Bacillales	Bacillaceae	Halalkalibacterium (ex Joshi et al. 2022)	Halalkalibacterium halodurans	Halalkalibacterium halodurans C-125
Chlamydia pneumoniae J138	138677	J138	SAMD00061097	PRJNA257	GCA_000011165.1	Complete Genome	1226565	40.5	SOURCE_DATABASE_GENBANK		1	2004-05-11	current	Bacteria	Chlamydiae	Chlamydiia	Chlamydiales	Chlamydiaceae	Chlamydia	Chlamydia pneumoniae	Chlamydia pneumoniae J138
Malacoplasma penetrans HF-2	272633	HF-2	SAMD00061084	PRJNA176	GCA_000011225.1	Complete Genome	1358633	25.5	SOURCE_DATABASE_GENBANK		1	2004-05-11	current	Bacteria	Tenericutes		Mycoplasmoidales	Mycoplasmoidaceae	Malacoplasma	Malacoplasma penetrans	Malacoplasma penetrans HF-2
Oceanobacillus iheyensis HTE831	221109	HTE831	SAMD00061101	PRJNA284	GCA_000011245.1	Complete Genome	3630528	35.5	SOURCE_DATABASE_GENBANK		1	2004-02-19	current	Bacteria	Firmicutes	Bacilli	Bacillales	Bacillaceae	Oceanobacillus	Oceanobacillus iheyensis	Oceanobacillus iheyensis HTE831
Staphylococcus aureus subsp. aureus MW2	196620	MW2	SAMD00061104	PRJNA306	GCA_000011265.1	Complete Genome	2820462	32.5	SOURCE_DATABASE_GENBANK		1	2004-05-11	current	Bacteria	Firmicutes	Bacilli	Bacillales	Staphylococcaceae	Staphylococcus	Staphylococcus aureus	Staphylococcus aureus subsp. aureus MW2
Streptococcus pyogenes SSI-1	193567	SSI-1	SAMD00061102	PRJNA301	GCA_000011285.1	Complete Genome	1894275	38.5	SOURCE_DATABASE_GENBANK		1	2004-05-11	current	Bacteria	Firmicutes	Bacilli	Lactobacillales	Streptococcaceae	Streptococcus	Streptococcus pyogenes	Streptococcus pyogenes SSI-1
Corynebacterium glutamicum ATCC 13032	196627	ATCC 13032	SAMD00061105	PRJNA307	GCA_000011325.1	Complete Genome	3309401	53.5	SOURCE_DATABASE_GENBANK		1	2004-02-18	current	Bacteria	Actinobacteria	Actinomycetia	Corynebacteriales	Corynebacteriaceae	Corynebacterium	Corynebacterium glutamicum	Corynebacterium glutamicum ATCC 13032
Thermosynechococcus vestitus BP-1	197221	BP-1	SAMD00061106	PRJNA308	GCA_000011345.1	Complete Genome	2593857	53.5	SOURCE_DATABASE_GENBANK		1	2004-05-11	current	Bacteria	Cyanobacteria		Pseudanabaenales	Thermosynechococcaceae	Thermosynechococcus	Thermosynechococcus vestitus	Thermosynechococcus vestitus BP-1
Bradyrhizobium diazoefficiens USDA 110	224911	USDA110	SAMD00061083	PRJNA17	GCA_000011365.1	Complete Genome	9105828	64	SOURCE_DATABASE_GENBANK		1	2004-05-11	current	Bacteria	Proteobacteria	Alphaproteobacteria	Hyphomicrobiales	Nitrobacteraceae	Bradyrhizobium	Bradyrhizobium diazoefficiens	Bradyrhizobium diazoefficiens USDA 110
Gloeobacter violaceus PCC 7421	251221	PCC 7421	SAMD00061120	PRJNA9606	GCA_000011385.1	Complete Genome	4659019	61.5	SOURCE_DATABASE_GENBANK		1	2003-10-03	current	Bacteria	Cyanobacteria	Gloeobacteria	Gloeobacterales	Gloeobacteraceae	Gloeobacter	Gloeobacter violaceus	Gloeobacter violaceus PCC 7421
Prochlorococcus marinus subsp. pastoris str. CCMP1986	59919	MED4	SAMEA3138209		GCA_000011465.1	Complete Genome	1657990	30.5	SOURCE_DATABASE_GENBANK		1	2003-08-18	current	Bacteria	Cyanobacteria		Synechococcales	Prochlorococcaceae	Prochlorococcus	Prochlorococcus marinus	Prochlorococcus marinus subsp. pastoris str. CCMP1986
Prochlorococcus marinus str. MIT 9313	74547	MIT9313	SAMEA3138210		GCA_000011485.1	Complete Genome	2410873	50.5	SOURCE_DATABASE_GENBANK		1	2003-08-18	current	Bacteria	Cyanobacteria		Synechococcales	Prochlorococcaceae	Prochlorococcus	Prochlorococcus marinus	Prochlorococcus marinus str. MIT 9313
Staphylococcus aureus subsp. aureus MRSA252	282458	MRSA252	SAMEA1705935		GCA_000011505.1	Complete Genome	2902619	32.5	SOURCE_DATABASE_GENBANK		1	2004-06-25	current	Bacteria	Firmicutes	Bacilli	Bacillales	Staphylococcaceae	Staphylococcus	Staphylococcus aureus	Staphylococcus aureus subsp. aureus MRSA252
Staphylococcus aureus subsp. aureus MSSA476	282459	MSSA476	SAMEA1705922		GCA_000011525.1	Complete Genome	2820454	32.5	SOURCE_DATABASE_GENBANK		2	2004-06-25	current	Bacteria	Firmicutes	Bacilli	Bacillales	Staphylococcaceae	Staphylococcus	Staphylococcus aureus	Staphylococcus aureus subsp. aureus MSSA476
Burkholderia pseudomallei K96243	272560	K96243	SAMEA1705938		GCA_000011545.1	Complete Genome	7247547	68	SOURCE_DATABASE_GENBANK		2	2004-09-16	current	Bacteria	Proteobacteria	Betaproteobacteria	Burkholderiales	Burkholderiaceae	Burkholderia	Burkholderia pseudomallei	Burkholderia pseudomallei K96243
Candidatus Protochlamydia amoebophila UWE25	264201	UWE25	SAMEA3138214		GCA_000011565.2	Complete Genome	2438912	34.5	SOURCE_DATABASE_GENBANK		1	2019-06-22	current	Bacteria	Chlamydiae	Chlamydiia	Parachlamydiales	Parachlamydiaceae	Candidatus Protochlamydia	Candidatus Protochlamydia amoebophila	Candidatus Protochlamydia amoebophila UWE25
Pectobacterium atrosepticum SCRI1043	218491	SCRI1043	SAMEA1705920		GCA_000011605.1	Complete Genome	5064019	50.5	SOURCE_DATABASE_GENBANK		1	2004-07-01	current	Bacteria	Proteobacteria	Gammaproteobacteria	Enterobacterales	Pectobacteriaceae	Pectobacterium	Pectobacterium atrosepticum	Pectobacterium atrosepticum SCRI1043
Bacillus cereus E33L	288681	E33L	SAMN02598269	PRJNA12468	GCA_000011625.1	Complete Genome	5843235	35	SOURCE_DATABASE_GENBANK		6	2005-06-06	current	Bacteria	Firmicutes	Bacilli	Bacillales	Bacillaceae	Bacillus	Bacillus cereus	Bacillus cereus E33L
Bacillus licheniformis DSM 13 = ATCC 14580	279010	ATCC 14580; DSM 13	SAMN02603685	PRJNA12388	GCA_000011645.1	Complete Genome	4222597	46	SOURCE_DATABASE_GENBANK		1	2007-04-26	current	Bacteria	Firmicutes	Bacilli	Bacillales	Bacillaceae	Bacillus	Bacillus licheniformis	Bacillus licheniformis DSM 13 = ATCC 14580
Streptococcus pyogenes MGAS10394	286636	MGAS10394	SAMN02603497	PRJNA12469	GCA_000011665.1	Complete Genome	1899877	38.5	SOURCE_DATABASE_GENBANK		1	2004-08-03	current	Bacteria	Firmicutes	Bacilli	Lactobacillales	Streptococcaceae	Streptococcus	Streptococcus pyogenes	Streptococcus pyogenes MGAS10394
Gluconobacter oxydans 621H	290633	621H	SAMN02603293	PRJNA13325	GCA_000011685.1	Complete Genome	2922384	60.5	SOURCE_DATABASE_GENBANK		6	2005-01-21	current	Bacteria	Proteobacteria	Alphaproteobacteria	Rhodospirillales	Acetobacteraceae	Gluconobacter	Gluconobacter oxydans	Gluconobacter oxydans 621H
Burkholderia mallei ATCC 23344	243160	ATCC 23344	SAMN02603987	PRJNA171	GCA_000011705.1	Complete Genome	5835527	68	SOURCE_DATABASE_GENBANK		2	2005-06-06	current	Bacteria	Proteobacteria	Betaproteobacteria	Burkholderiales	Burkholderiaceae	Burkholderia	Burkholderia mallei	Burkholderia mallei ATCC 23344
Helicobacter pylori 51	290847	51	SAMN02603300	PRJNA9627	GCA_000011725.1	Complete Genome	1589954	38.5	SOURCE_DATABASE_GENBANK		1	2009-10-21	current	Bacteria	Proteobacteria	Epsilonproteobacteria	Campylobacterales	Helicobacteraceae	Helicobacter	Helicobacter pylori	Helicobacter pylori 51
Candidatus Blochmannia pennsylvanicus str. BPEN	291272	BPEN	SAMN02603465	PRJNA13875	GCA_000011745.1	Complete Genome	791654	29.5	SOURCE_DATABASE_GENBANK		1	2005-08-04	current	Bacteria	Proteobacteria	Gammaproteobacteria	Enterobacterales	Enterobacteriaceae	Candidatus Blochmannia	Candidatus Blochmannia pennsylvanicus	Candidatus Blochmannia pennsylvanicus str. BPEN
Streptococcus pyogenes MGAS5005	293653	MGAS5005	SAMN02603500	PRJNA13888	GCA_000011765.2	Complete Genome	1838562	38.5	SOURCE_DATABASE_GENBANK		1	2014-04-01	current	Bacteria	Firmicutes	Bacilli	Lactobacillales	Streptococcaceae	Streptococcus	Streptococcus pyogenes	Streptococcus pyogenes MGAS5005
Aliivibrio fischeri ES114	312309	ES114	SAMN02604303	PRJNA12986	GCA_000011805.1	Complete Genome	4273718	38	SOURCE_DATABASE_GENBANK		3	2008-04-02	current	Bacteria	Proteobacteria	Gammaproteobacteria	Vibrionales	Vibrionaceae	Aliivibrio	Aliivibrio fischeri	Aliivibrio fischeri ES114
Streptococcus thermophilus LMG 18311	264199	LMG 18311	SAMN02604079	PRJNA13162	GCA_000011825.1	Complete Genome	1796846	39	SOURCE_DATABASE_GENBANK		1	2004-11-15	current	Bacteria	Firmicutes	Bacilli	Lactobacillales	Streptococcaceae	Streptococcus	Streptococcus thermophilus	Streptococcus thermophilus LMG 18311
Streptococcus thermophilus CNRZ1066	299768	CNRZ1066	SAMN02603344	PRJNA13163	GCA_000011845.1	Complete Genome	1796226	39	SOURCE_DATABASE_GENBANK		1	2004-11-15	current	Bacteria	Firmicutes	Bacilli	Lactobacillales	Streptococcaceae	Streptococcus	Streptococcus thermophilus	Streptococcus thermophilus CNRZ1066
Campylobacter jejuni RM1221	195099	RM1221	SAMN02604007	PRJNA303	GCA_000011865.1	Complete Genome	1777831	30	SOURCE_DATABASE_GENBANK		1	2005-01-06	current	Bacteria	Proteobacteria	Epsilonproteobacteria	Campylobacterales	Campylobacteraceae	Campylobacter	Campylobacter jejuni	Campylobacter jejuni RM1221
Salmonella enterica subsp. enterica serovar Paratyphi A str. ATCC 9150	295319	ATCC 9150	SAMN02604316	PRJNA13086	GCA_000011885.1	Complete Genome	4585229	52	SOURCE_DATABASE_GENBANK		1	2004-11-30	current	Bacteria	Proteobacteria	Gammaproteobacteria	Enterobacterales	Enterobacteriaceae	Salmonella	Salmonella enterica	Salmonella enterica subsp. enterica serovar Paratyphi A str. ATCC 9150
Dehalococcoides mccartyi 195	243164	195	SAMN02603990	PRJNA214	GCA_000011905.1	Complete Genome	1469720	48.5	SOURCE_DATABASE_GENBANK		1	2005-01-07	current	Bacteria	Chloroflexi	Dehalococcoidia	Dehalococcoidales	Dehalococcoidaceae	Dehalococcoides	Dehalococcoides mccartyi	Dehalococcoides mccartyi 195
Staphylococcus epidermidis RP62A	176279	RP62A	SAMN02603975	PRJNA64	GCA_000011925.1	Complete Genome	2643840	32	SOURCE_DATABASE_GENBANK		2	2005-01-13	current	Bacteria	Firmicutes	Bacilli	Bacillales	Staphylococcaceae	Staphylococcus	Staphylococcus epidermidis	Staphylococcus epidermidis RP62A
Anaplasma marginale str. St. Maries	234826	St. Maries	SAMN02604305	PRJNA40	GCA_000011945.1	Complete Genome	1197687	49.5	SOURCE_DATABASE_GENBANK		1	2004-12-06	current	Bacteria	Proteobacteria	Alphaproteobacteria	Rickettsiales	Anaplasmataceae	Anaplasma	Anaplasma marginale	Anaplasma marginale str. St. Maries
Ruegeria pomeroyi DSS-3	246200	DSS-3	SAMN02604003	PRJNA281	GCA_000011965.2	Complete Genome	4601048	64	SOURCE_DATABASE_GENBANK		2	2013-12-10	current	Bacteria	Proteobacteria	Alphaproteobacteria	Rhodobacterales	Roseobacteraceae	Ruegeria	Ruegeria pomeroyi	Ruegeria pomeroyi DSS-3
Lactobacillus acidophilus NCFM	272621	NCFM	SAMN02603047	PRJNA82	GCA_000011985.1	Complete Genome	1993560	34.5	SOURCE_DATABASE_GENBANK		1	2007-11-01	current	Bacteria	Firmicutes	Bacilli	Lactobacillales	Lactobacillaceae	Lactobacillus	Lactobacillus acidophilus	Lactobacillus acidophilus NCFM
Shigella dysenteriae Sd197	300267	Sd197	SAMN02603600	PRJNA13145	GCA_000012005.1	Complete Genome	4560911	50.5	SOURCE_DATABASE_GENBANK		3	2007-04-05	current	Bacteria	Proteobacteria	Gammaproteobacteria	Enterobacterales	Enterobacteriaceae	Shigella	Shigella dysenteriae	Shigella dysenteriae Sd197
Shigella boydii Sb227	300268	Sb227	SAMN02603601	PRJNA13146	GCA_000012025.1	Complete Genome	4646520	51	SOURCE_DATABASE_GENBANK		2	2005-11-09	current	Bacteria	Proteobacteria	Gammaproteobacteria	Enterobacterales	Enterobacteriaceae	Shigella	Shigella boydii	Shigella boydii Sb227
Staphylococcus aureus subsp. aureus COL	93062	COL	SAMN02603996	PRJNA238	GCA_000012045.1	Complete Genome	2813862	32.5	SOURCE_DATABASE_GENBANK		2	2005-05-27	current	Bacteria	Firmicutes	Bacilli	Bacillales	Staphylococcaceae	Staphylococcus	Staphylococcus aureus	Staphylococcus aureus subsp. aureus COL
Borrelia turicatae 91E135	314724	91E135	SAMN02603508	PRJNA13597	GCA_000012085.2	Complete Genome	1165365	29	SOURCE_DATABASE_GENBANK		9	2017-07-05	current	Bacteria	Spirochaetes	Spirochaetia	Spirochaetales	Borreliaceae	Borrelia	Borrelia turicatae	Borrelia turicatae 91E135
Xanthomonas campestris pv. campestris str. 8004	314565	8004	SAMN02603125	PRJNA15	GCA_000012105.1	Complete Genome	5148708	64.5	SOURCE_DATABASE_GENBANK		1	2005-05-25	current	Bacteria	Proteobacteria	Gammaproteobacteria	Xanthomonadales	Xanthomonadaceae	Xanthomonas	Xanthomonas campestris	Xanthomonas campestris pv. campestris str. 8004
Chlamydia trachomatis A/HAR-13	315277	A/HAR-13	SAMN02603498	PRJNA13885	GCA_000012125.1	Complete Genome	1051969	41	SOURCE_DATABASE_GENBANK		2	2005-09-23	current	Bacteria	Chlamydiae	Chlamydiia	Chlamydiales	Chlamydiaceae	Chlamydia	Chlamydia trachomatis	Chlamydia trachomatis A/HAR-13
Streptococcus pyogenes MGAS6180	319701	MGAS6180	SAMN02603499	PRJNA13887	GCA_000012165.2	Complete Genome	1897578	38	SOURCE_DATABASE_GENBANK		1	2019-02-12	current	Bacteria	Firmicutes	Bacilli	Lactobacillales	Streptococcaceae	Streptococcus	Streptococcus pyogenes	Streptococcus pyogenes MGAS6180
Haemophilus influenzae 86-028NP	281310	86-028NP	SAMN02603157	PRJNA11752	GCA_000012185.1	Complete Genome	1914490	38	SOURCE_DATABASE_GENBANK		1	2007-08-30	current	Bacteria	Proteobacteria	Gammaproteobacteria	Pasteurellales	Pasteurellaceae	Haemophilus	Haemophilus influenzae	Haemophilus influenzae 86-028NP
Pseudomonas savastanoi pv. phaseolicola 1448A	264730	1448A; BAA-978	SAMN02603162	PRJNA12416	GCA_000012205.1	Complete Genome	6112448	57.5	SOURCE_DATABASE_GENBANK		3	2005-08-01	current	Bacteria	Proteobacteria	Gammaproteobacteria	Pseudomonadales	Pseudomonadaceae	Pseudomonas	Pseudomonas savastanoi	Pseudomonas savastanoi pv. phaseolicola 1448A
Aster yellows witches'-broom phytoplasma AYWB	322098	AYWB	SAMN02603687	PRJNA13478	GCA_000012225.1	Complete Genome	723970	26.5	SOURCE_DATABASE_GENBANK		5	2006-01-11	current	Bacteria	Tenericutes	Mollicutes	Acholeplasmatales	Acholeplasmataceae	Candidatus Phytoplasma	Aster yellows witches'-broom phytoplasma	Aster yellows witches'-broom phytoplasma AYWB
Pseudomonas syringae pv. syringae B728a	205918	B728a	SAMN02604347	PRJNA323	GCA_000012245.1	Complete Genome	6093698	59	SOURCE_DATABASE_GENBANK		1	2005-05-12	current	Bacteria	Proteobacteria	Gammaproteobacteria	Pseudomonadales	Pseudomonadaceae	Pseudomonas	Pseudomonas syringae	Pseudomonas syringae pv. syringae B728a
Pseudomonas protegens Pf-5	220664	Pf-5	SAMN02604012	PRJNA327	GCA_000012265.1	Complete Genome	7074893	63	SOURCE_DATABASE_GENBANK		1	2005-06-30	current	Bacteria	Proteobacteria	Gammaproteobacteria	Pseudomonadales	Pseudomonadaceae	Pseudomonas	Pseudomonas protegens	Pseudomonas protegens Pf-5
Psychrobacter arcticus 273-4	259536	273-4	SAMN02598544	PRJNA9633	GCA_000012305.1	Complete Genome	2650701	42.5	SOURCE_DATABASE_GENBANK		1	2005-07-20	current	Bacteria	Proteobacteria	Gammaproteobacteria	Moraxellales	Moraxellaceae	Psychrobacter	Psychrobacter arcticus	Psychrobacter arcticus 273-4
Colwellia psychrerythraea 34H	167879	34H; BAA-681	SAMN02604001	PRJNA275	GCA_000012325.1	Complete Genome	5373180	38	SOURCE_DATABASE_GENBANK		1	2005-07-26	current	Bacteria	Proteobacteria	Gammaproteobacteria	Alteromonadales	Colwelliaceae	Colwellia	Colwellia psychrerythraea	Colwellia psychrerythraea 34H
Candidatus Pelagibacter ubique HTCC1062	335992	HTCC1062	SAMN02603690	PRJNA13989	GCA_000012345.1	Complete Genome	1308759	29.5	SOURCE_DATABASE_GENBANK		1	2005-07-22	current	Bacteria	Proteobacteria	Alphaproteobacteria	Pelagibacterales	Pelagibacteraceae	Candidatus Pelagibacter	Candidatus Pelagibacter ubique	Candidatus Pelagibacter ubique HTCC1062
Burkholderia thailandensis E264	271848	E264; ATCC 700388	SAMN02604021	PRJNA10774	GCA_000012365.1	Complete Genome	6723972	67.5	SOURCE_DATABASE_GENBANK		2	2005-12-15	current	Bacteria	Proteobacteria	Betaproteobacteria	Burkholderiales	Burkholderiaceae	Burkholderia	Burkholderia thailandensis	Burkholderia thailandensis E264
Rickettsia bellii RML369-C	336407	RML369-C	SAMN02603144	PRJNA13996	GCA_000012385.1	Complete Genome	1522076	31.5	SOURCE_DATABASE_GENBANK		1	2006-04-05	current	Bacteria	Proteobacteria	Alphaproteobacteria	Rickettsiales	Rickettsiaceae	Rickettsia	Rickettsia bellii	Rickettsia bellii RML369-C
Pseudomonas fluorescens Pf0-1	205922	Pf0-1	SAMN02598267	PRJNA12	GCA_000012445.1	Complete Genome	6438405	60.5	SOURCE_DATABASE_GENBANK		1	2009-07-15	current	Bacteria	Proteobacteria	Gammaproteobacteria	Pseudomonadales	Pseudomonadaceae	Pseudomonas	Pseudomonas fluorescens	Pseudomonas fluorescens Pf0-1
Prochlorococcus marinus str. NATL2A	59920	NATL2A	SAMN00623057		GCA_000012465.1	Complete Genome	1842899	35	SOURCE_DATABASE_GENBANK		1	2007-08-09	current	Bacteria	Cyanobacteria		Synechococcales	Prochlorococcaceae	Prochlorococcus	Prochlorococcus marinus	Prochlorococcus marinus str. NATL2A
Pelodictyon luteolum DSM 273	319225	DSM 273	SAMN02598284	PRJNA13012	GCA_000012485.1	Complete Genome	2364842	57	SOURCE_DATABASE_GENBANK		1	2005-10-26	current	Bacteria	Chlorobi	Chlorobia	Chlorobiales	Chlorobiaceae	Pelodictyon	Pelodictyon luteolum	Pelodictyon luteolum DSM 273
Synechococcus sp. CC9902	316279	CC9902	SAMN02598312	PRJNA13655	GCA_000012505.1	Complete Genome	2234828	54	SOURCE_DATABASE_GENBANK		1	2005-10-26	current	Bacteria	Cyanobacteria		Synechococcales	Synechococcaceae	Synechococcus	Synechococcus sp. CC9902
Ehrlichia canis str. Jake	269484	Jake	SAMN02598261	PRJNA10694	GCA_000012565.1	Complete Genome	1315030	28.5	SOURCE_DATABASE_GENBANK		1	2005-08-12	current	Bacteria	Proteobacteria	Alphaproteobacteria	Rickettsiales	Anaplasmataceae	Ehrlichia	Ehrlichia canis	Ehrlichia canis str. Jake
Synechococcus sp. CC9605	110662	CC9605	SAMN02598311	PRJNA13643	GCA_000012625.1	Complete Genome	2510659	59	SOURCE_DATABASE_GENBANK		1	2005-10-27	current	Bacteria	Cyanobacteria		Synechococcales	Synechococcaceae	Synechococcus	Synechococcus sp. CC9605
Prochlorococcus marinus str. MIT 9312	74546	MIT 9312	SAMN02598321	PRJNA13910	GCA_000012645.1	Complete Genome	1709204	31	SOURCE_DATABASE_GENBANK		1	2005-11-02	current	Bacteria	Cyanobacteria		Synechococcales	Prochlorococcaceae	Prochlorococcus	Prochlorococcus marinus	Prochlorococcus marinus str. MIT 9312
Oleidesulfovibrio alaskensis G20	207559	G20	SAMN02598492	PRJNA329	GCA_000012665.1	Complete Genome	3730232	57.5	SOURCE_DATABASE_GENBANK		1	2005-10-28	current	Bacteria	Proteobacteria	Deltaproteobacteria	Desulfovibrionales	Desulfovibrionaceae	Oleidesulfovibrio	Oleidesulfovibrio alaskensis	Oleidesulfovibrio alaskensis G20
Myxococcus xanthus DK 1622	246197	DK 1622	SAMN02604018	PRJNA1421	GCA_000012685.1	Complete Genome	9139763	68.5	SOURCE_DATABASE_GENBANK		1	2006-06-07	current	Bacteria	Proteobacteria	Deltaproteobacteria	Myxococcales	Myxococcaceae	Myxococcus	Myxococcus xanthus	Myxococcus xanthus DK 1622
Streptococcus agalactiae A909	205921	A909	SAMN02604011	PRJNA326	GCA_000012705.1	Complete Genome	2127839	35.5	SOURCE_DATABASE_GENBANK		1	2005-09-29	current	Bacteria	Firmicutes	Bacilli	Lactobacillales	Streptococcaceae	Streptococcus	Streptococcus agalactiae	Streptococcus agalactiae A909
Nitrobacter winogradskyi Nb-255	323098	Nb-255	SAMN02598308	PRJNA13474	GCA_000012725.1	Complete Genome	3402093	62	SOURCE_DATABASE_GENBANK		1	2005-09-12	current	Bacteria	Proteobacteria	Alphaproteobacteria	Hyphomicrobiales	Nitrobacteraceae	Nitrobacter	Nitrobacter winogradskyi	Nitrobacter winogradskyi Nb-255
Thiobacillus denitrificans ATCC 25259	292415	ATCC 25259	SAMN02598291	PRJNA13025	GCA_000012745.1	Complete Genome	2909809	66	SOURCE_DATABASE_GENBANK		1	2005-09-01	current	Bacteria	Proteobacteria	Betaproteobacteria	Nitrosomonadales	Thiobacillaceae	Thiobacillus	Thiobacillus denitrificans	Thiobacillus denitrificans ATCC 25259
Mycoplasma capricolum subsp. capricolum ATCC 27343	340047	ATCC 27343	SAMN02603434	PRJNA16208	GCA_000012765.1	Complete Genome	1010023	23.5	SOURCE_DATABASE_GENBANK		1	2005-12-06	current	Bacteria	Tenericutes	Mollicutes	Mycoplasmatales	Mycoplasmataceae	Mycoplasma	Mycoplasma capricolum	Mycoplasma capricolum subsp. capricolum ATCC 27343
Burkholderia pseudomallei 1710b	320372	1710b	SAMN02604036	PRJNA13954	GCA_000012785.1	Complete Genome	7308054	67.5	SOURCE_DATABASE_GENBANK		2	2005-09-30	current	Bacteria	Proteobacteria	Betaproteobacteria	Burkholderiales	Burkholderiaceae	Burkholderia	Burkholderia pseudomallei	Burkholderia pseudomallei 1710b
Nitrosococcus oceani ATCC 19707	323261	ATCC 19707	SAMN02598329	PRJNA13993	GCA_000012805.1	Complete Genome	3522111	50	SOURCE_DATABASE_GENBANK		2	2005-10-04	current	Bacteria	Proteobacteria	Gammaproteobacteria	Chromatiales	Chromatiaceae	Nitrosococcus	Nitrosococcus oceani	Nitrosococcus oceani ATCC 19707
Phocaeicola vulgatus ATCC 8482	435590	ATCC 8482	SAMN02604309	PRJNA13378	GCA_000012825.1	Complete Genome	5163189	42	SOURCE_DATABASE_GENBANK		1	2007-06-27	current	Bacteria	Bacteroidota	Bacteroidia	Bacteroidales	Bacteroidaceae	Phocaeicola	Phocaeicola vulgatus	Phocaeicola vulgatus ATCC 8482
Parabacteroides distasonis ATCC 8503	435591	ATCC 8503	SAMN02604310	PRJNA13485	GCA_000012845.1	Complete Genome	4811379	45	SOURCE_DATABASE_GENBANK		1	2007-06-27	current	Bacteria	Bacteroidota	Bacteroidia	Bacteroidales	Tannerellaceae	Parabacteroides	Parabacteroides distasonis	Parabacteroides distasonis ATCC 8503
Carboxydothermus hydrogenoformans Z-2901	246194	Z-2901	SAMN02603998	PRJNA253	GCA_000012865.1	Complete Genome	2401520	42	SOURCE_DATABASE_GENBANK		1	2005-10-21	current	Bacteria	Firmicutes	Clostridia	Thermoanaerobacterales	Thermoanaerobacteraceae	Carboxydothermus	Carboxydothermus hydrogenoformans	Carboxydothermus hydrogenoformans Z-2901
Syntrophotalea carbinolica DSM 2380	338963	DSM 2380	SAMN02598295	PRJNA13337	GCA_000012885.1	Complete Genome	3665893	55	SOURCE_DATABASE_GENBANK		1	2006-03-30	current	Bacteria	Proteobacteria	Deltaproteobacteria	Desulfuromonadales	Syntrophotaleaceae	Syntrophotalea	Syntrophotalea carbinolica	Syntrophotalea carbinolica DSM 2380
Geobacter metallireducens GS-15	269799	GS-15	SAMN02598399	PRJNA177	GCA_000012925.1	Complete Genome	4011182	59	SOURCE_DATABASE_GENBANK		2	2005-10-27	current	Bacteria	Proteobacteria	Deltaproteobacteria	Desulfuromonadales	Geobacteraceae	Geobacter	Geobacter metallireducens	Geobacter metallireducens GS-15
Burkholderia lata	482957	383	SAMN02598262	PRJNA10695	GCA_000012945.1	Complete Genome	8676277	66	SOURCE_DATABASE_GENBANK		3	2005-10-20	current	Bacteria	Proteobacteria	Betaproteobacteria	Burkholderiales	Burkholderiaceae	Burkholderia	Burkholderia lata
Sulfurimonas denitrificans DSM 1251	326298	DSM 1251	SAMN02598289	PRJNA13019	GCA_000012965.1	Complete Genome	2201561	34	SOURCE_DATABASE_GENBANK		1	2005-11-01	current	Bacteria	Proteobacteria	Epsilonproteobacteria	Campylobacterales	Thiovulaceae	Sulfurimonas	Sulfurimonas denitrificans	Sulfurimonas denitrificans DSM 1251
Hahella chejuensis KCTC 2396	349521	KCTC 2396	SAMN02603483	PRJNA16064	GCA_000012985.1	Complete Genome	7215267	53.5	SOURCE_DATABASE_GENBANK		1	2005-12-14	current	Bacteria	Proteobacteria	Gammaproteobacteria	Oceanospirillales	Hahellaceae	Hahella	Hahella chejuensis	Hahella chejuensis KCTC 2396
Erythrobacter litoralis HTCC2594	314225	HTCC2594	SAMN00622970		GCA_000013005.1	Complete Genome	3052398	63	SOURCE_DATABASE_GENBANK		1	2006-01-11	current	Bacteria	Proteobacteria	Alphaproteobacteria	Sphingomonadales	Erythrobacteraceae	Erythrobacter	Erythrobacter litoralis	Erythrobacter litoralis HTCC2594
Hyphomonas neptunium ATCC 15444	228405	ATCC 15444	SAMN02604041	PRJNA15721	GCA_000013025.1	Complete Genome	3705021	61.5	SOURCE_DATABASE_GENBANK		1	2006-09-18	current	Bacteria	Proteobacteria	Alphaproteobacteria	Hyphomonadales	Hyphomonadaceae	Hyphomonas	Hyphomonas neptunium	Hyphomonas neptunium ATCC 15444
Salinibacter ruber DSM 13855	309807	DSM 13855; M31	SAMN02604045	PRJNA16159	GCA_000013045.1	Complete Genome	3587328	66	SOURCE_DATABASE_GENBANK		2	2005-12-20	current	Bacteria	Bacteroidota		Bacteroidetes Order II. Incertae sedis	Rhodothermaceae	Salinibacter	Salinibacter ruber	Salinibacter ruber DSM 13855
Bacillus cereus Q1	361100	Q1	SAMN02603603	PRJNA16220	GCA_000013065.1	Complete Genome	5506207	35	SOURCE_DATABASE_GENBANK		3	2009-01-23	current	Bacteria	Firmicutes	Bacilli	Bacillales	Bacillaceae	Bacillus	Bacillus cereus	Bacillus cereus Q1
Rhodospirillum rubrum ATCC 11170	269796	ATCC 11170	SAMN02598538	PRJNA58	GCA_000013085.1	Complete Genome	4406557	65	SOURCE_DATABASE_GENBANK		2	2005-12-12	current	Bacteria	Proteobacteria	Alphaproteobacteria	Rhodospirillales	Rhodospirillaceae	Rhodospirillum	Rhodospirillum rubrum	Rhodospirillum rubrum ATCC 11170
Anaplasma phagocytophilum str. HZ	212042	HZ	SAMN02604015	PRJNA336	GCA_000013125.1	Complete Genome	1471282	41.5	SOURCE_DATABASE_GENBANK		1	2006-02-21	current	Bacteria	Proteobacteria	Alphaproteobacteria	Rickettsiales	Anaplasmataceae	Anaplasma	Anaplasma phagocytophilum	Anaplasma phagocytophilum str. HZ
Ehrlichia chaffeensis str. Arkansas	205920	Arkansas	SAMN02604010	PRJNA325	GCA_000013145.1	Complete Genome	1176248	30	SOURCE_DATABASE_GENBANK		1	2006-02-21	current	Bacteria	Proteobacteria	Alphaproteobacteria	Rickettsiales	Anaplasmataceae	Ehrlichia	Ehrlichia chaffeensis	Ehrlichia chaffeensis str. Arkansas
Neorickettsia sennetsu str. Miyayama	222891	Miyayama	SAMN02604016	PRJNA357	GCA_000013165.1	Complete Genome	859006	41	SOURCE_DATABASE_GENBANK		1	2006-02-21	current	Bacteria	Proteobacteria	Alphaproteobacteria	Rickettsiales	Anaplasmataceae	Neorickettsia	Neorickettsia sennetsu	Neorickettsia sennetsu str. Miyayama
Baumannia cicadellinicola str. Hc (Homalodisca coagulata)	374463	Hc (Homalodisca coagulata)	SAMN02604023	PRJNA12513	GCA_000013185.1	Complete Genome	686194	33	SOURCE_DATABASE_GENBANK		1	2006-04-27	current	Bacteria	Proteobacteria	Gammaproteobacteria			Candidatus Baumannia	Candidatus Baumannia cicadellinicola	Baumannia cicadellinicola str. Hc (Homalodisca coagulata)
Synechococcus sp. JA-3-3Ab	321327	JA-3-3Ab	SAMN02604048	PRJNA16251	GCA_000013205.1	Complete Genome	2932766	60	SOURCE_DATABASE_GENBANK		1	2006-02-06	current	Bacteria	Cyanobacteria		Synechococcales	Synechococcaceae	Synechococcus	Synechococcus sp. JA-3-3Ab
Synechococcus sp. JA-2-3B'a(2-13)	321332	JA-2-3B'a(2-13)	SAMN02604049	PRJNA16252	GCA_000013225.1	Complete Genome	3046682	58	SOURCE_DATABASE_GENBANK		1	2006-02-06	current	Bacteria	Cyanobacteria		Synechococcales	Synechococcaceae	Synechococcus	Synechococcus sp. JA-2-3B'a(2-13)
Helicobacter pylori HPAG1	357544	HPAG1	SAMN02604311	PRJNA16183	GCA_000013245.1	Complete Genome	1605736	39	SOURCE_DATABASE_GENBANK		2	2006-06-06	current	Bacteria	Proteobacteria	Epsilonproteobacteria	Campylobacterales	Helicobacteraceae	Helicobacter	Helicobacter pylori	Helicobacter pylori HPAG1
Escherichia coli UTI89	364106	UTI89	SAMN00000110		GCA_000013265.1	Complete Genome	5179971	50.5	SOURCE_DATABASE_GENBANK		2	2006-04-05	current	Bacteria	Proteobacteria	Gammaproteobacteria	Enterobacterales	Enterobacteriaceae	Escherichia	Escherichia coli	Escherichia coli UTI89
Clostridium perfringens ATCC 13124	195103	ATCC 13124	SAMN02604008	PRJNA304	GCA_000013285.1	Complete Genome	3256683	28	SOURCE_DATABASE_GENBANK		1	2006-07-25	current	Bacteria	Firmicutes	Clostridia	Eubacteriales	Clostridiaceae	Clostridium	Clostridium perfringens	Clostridium perfringens ATCC 13124
Escherichia coli 536	362663	536	SAMN02604181	PRJNA16235	GCA_000013305.1	Complete Genome	4938920	50.5	SOURCE_DATABASE_GENBANK		1	2006-07-13	current	Bacteria	Proteobacteria	Gammaproteobacteria	Enterobacterales	Enterobacteriaceae	Escherichia	Escherichia coli	Escherichia coli 536
Novosphingobium aromaticivorans DSM 12444	279238	DSM 12444	SAMN02598432	PRJNA204	GCA_000013325.1	Complete Genome	4233314	65	SOURCE_DATABASE_GENBANK		3	2007-04-18	current	Bacteria	Proteobacteria	Alphaproteobacteria	Sphingomonadales	Sphingomonadaceae	Novosphingobium	Novosphingobium aromaticivorans	Novosphingobium aromaticivorans DSM 12444
Frankia casuarinae	106370	CcI3	SAMN02199398		GCA_000013345.1	Complete Genome	5433628	70	SOURCE_DATABASE_GENBANK		1	2006-02-06	current	Bacteria	Actinobacteria	Actinomycetia	Frankiales	Frankiaceae	Frankia	Frankia casuarinae
Rhodopseudomonas palustris HaA2	316058	HaA2	SAMN02598335	PRJNA15747	GCA_000013365.1	Complete Genome	5331656	66	SOURCE_DATABASE_GENBANK		1	2006-02-06	current	Bacteria	Proteobacteria	Alphaproteobacteria	Hyphomicrobiales	Nitrobacteraceae	Rhodopseudomonas	Rhodopseudomonas palustris	Rhodopseudomonas palustris HaA2
Anaeromyxobacter dehalogenans 2CP-C	290397	2CP-C	SAMN02598274	PRJNA12634	GCA_000013385.1	Complete Genome	5013479	74.5	SOURCE_DATABASE_GENBANK		1	2006-01-27	current	Bacteria	Proteobacteria	Deltaproteobacteria	Myxococcales	Anaeromyxobacteraceae	Anaeromyxobacter	Anaeromyxobacter dehalogenans	Anaeromyxobacter dehalogenans 2CP-C
Syntrophus aciditrophicus SB	56780	SB	SAMN02603418	PRJNA16258	GCA_000013405.1	Complete Genome	3179300	51	SOURCE_DATABASE_GENBANK		1	2006-01-26	current	Bacteria	Proteobacteria	Deltaproteobacteria	Syntrophales	Syntrophaceae	Syntrophus	Syntrophus aciditrophicus	Syntrophus aciditrophicus SB
Staphylococcus aureus subsp. aureus NCTC 8325	93061	NCTC 8325	SAMN02604235	PRJNA237	GCA_000013425.1	Complete Genome	2821361	32.5	SOURCE_DATABASE_GENBANK		1	2006-02-13	current	Bacteria	Firmicutes	Bacilli	Bacillales	Staphylococcaceae	Staphylococcus	Staphylococcus aureus	Staphylococcus aureus subsp. aureus NCTC 8325
Staphylococcus aureus subsp. aureus USA300_FPR3757	451515	USA300_FPR3757	SAMN02604150	PRJNA16313	GCA_000013465.1	Complete Genome	2917469	32.5	SOURCE_DATABASE_GENBANK		4	2006-02-10	current	Bacteria	Firmicutes	Bacilli	Bacillales	Staphylococcaceae	Staphylococcus	Staphylococcus aureus	Staphylococcus aureus subsp. aureus USA300
Streptococcus pyogenes MGAS9429	370551	MGAS9429	SAMN02603501	PRJNA16363	GCA_000013485.1	Complete Genome	1836467	38.5	SOURCE_DATABASE_GENBANK		1	2006-05-04	current	Bacteria	Firmicutes	Bacilli	Lactobacillales	Streptococcaceae	Streptococcus	Streptococcus pyogenes	Streptococcus pyogenes MGAS9429
Streptococcus pyogenes MGAS10270	370552	MGAS10270	SAMN02603502	PRJNA16364	GCA_000013505.1	Complete Genome	1928252	38	SOURCE_DATABASE_GENBANK		1	2006-05-04	current	Bacteria	Firmicutes	Bacilli	Lactobacillales	Streptococcaceae	Streptococcus	Streptococcus pyogenes	Streptococcus pyogenes MGAS10270
Streptococcus pyogenes MGAS2096	370553	MGAS2096	SAMN02603503	PRJNA16365	GCA_000013525.1	Complete Genome	1860355	38.5	SOURCE_DATABASE_GENBANK		1	2006-05-04	current	Bacteria	Firmicutes	Bacilli	Lactobacillales	Streptococcaceae	Streptococcus	Streptococcus pyogenes	Streptococcus pyogenes MGAS2096
Streptococcus pyogenes MGAS10750	370554	MGAS10750	SAMN02603504	PRJNA16366	GCA_000013545.1	Complete Genome	1937111	38	SOURCE_DATABASE_GENBANK		1	2006-05-04	current	Bacteria	Firmicutes	Bacilli	Lactobacillales	Streptococcaceae	Streptococcus	Streptococcus pyogenes	Streptococcus pyogenes MGAS10750
Jannaschia sp. CCS1	290400	CCS1	SAMN02598279	PRJNA12733	GCA_000013565.1	Complete Genome	4404049	62	SOURCE_DATABASE_GENBANK		2	2006-02-27	current	Bacteria	Proteobacteria	Alphaproteobacteria	Rhodobacterales	Roseobacteraceae	Jannaschia	Jannaschia sp. CCS1
Shigella flexneri 5 str. 8401	373384	8401	SAMN02603604	PRJNA16375	GCA_000013585.1	Complete Genome	4574284	50.5	SOURCE_DATABASE_GENBANK		1	2006-07-21	current	Bacteria	Proteobacteria	Gammaproteobacteria	Enterobacterales	Enterobacteriaceae	Shigella	Shigella flexneri	Shigella flexneri 5 str. 8401
Rhodoferax ferrireducens T118	338969	DSM 15236	SAMN02598320	PRJNA13908	GCA_000013605.1	Complete Genome	4969784	59.5	SOURCE_DATABASE_GENBANK		2	2006-03-10	current	Bacteria	Proteobacteria	Betaproteobacteria	Burkholderiales	Comamonadaceae	Rhodoferax	Rhodoferax ferrireducens	Rhodoferax ferrireducens T118
Janthinobacterium sp. Marseille	375286	Marseille	SAMN02603336	PRJNA16549	GCA_000013625.1	Complete Genome	4110251	54	SOURCE_DATABASE_GENBANK		1	2007-07-06	current	Bacteria	Proteobacteria	Betaproteobacteria	Burkholderiales	Oxalobacteraceae	Janthinobacterium	Janthinobacterium sp. Marseille
Paraburkholderia xenovorans LB400	266265	LB400	SAMN02598451	PRJNA254	GCA_000013645.1	Complete Genome	9731138	62.5	SOURCE_DATABASE_GENBANK		3	2006-04-10	current	Bacteria	Proteobacteria	Betaproteobacteria	Burkholderiales	Burkholderiaceae	Paraburkholderia	Paraburkholderia xenovorans	Paraburkholderia xenovorans LB400
Saccharophagus degradans 2-40	203122	2-40	SAMN02598483	PRJNA316	GCA_000013665.1	Complete Genome	5057531	45.5	SOURCE_DATABASE_GENBANK		1	2006-03-17	current	Bacteria	Proteobacteria	Gammaproteobacteria	Cellvibrionales	Cellvibrionaceae	Saccharophagus	Saccharophagus degradans	Saccharophagus degradans 2-40
Methylobacillus flagellatus KT	265072	KT	SAMN02598256	PRJNA10647	GCA_000013705.1	Complete Genome	2971517	55.5	SOURCE_DATABASE_GENBANK		1	2006-04-10	current	Bacteria	Proteobacteria	Betaproteobacteria	Nitrosomonadales	Methylophilaceae	Methylobacillus	Methylobacillus flagellatus	Methylobacillus flagellatus KT
Shewanella denitrificans OS217	318161	OS217	SAMN02598300	PRJNA13390	GCA_000013765.1	Complete Genome	4545906	45	SOURCE_DATABASE_GENBANK		1	2006-04-10	current	Bacteria	Proteobacteria	Gammaproteobacteria	Alteromonadales	Shewanellaceae	Shewanella	Shewanella denitrificans	Shewanella denitrificans OS217
Pseudomonas stutzeri A1501	379731	A1501	SAMN02603910	PRJNA16817	GCA_000013785.1	Complete Genome	4567418	63.5	SOURCE_DATABASE_GENBANK		1	2007-04-20	current	Bacteria	Proteobacteria	Gammaproteobacteria	Pseudomonadales	Pseudomonadaceae	Stutzerimonas	Stutzerimonas stutzeri	Pseudomonas stutzeri A1501
Yersinia pestis Nepal516	377628	Nepal516	SAMN02598370	PRJNA16646	GCA_000013805.1	Complete Genome	4646286	47.5	SOURCE_DATABASE_GENBANK		3	2006-06-09	current	Bacteria	Proteobacteria	Gammaproteobacteria	Enterobacterales	Yersiniaceae	Yersinia	Yersinia pestis	Yersinia pestis Nepal516
Yersinia pestis Antiqua	360102	Antiqua	SAMN02598369	PRJNA16645	GCA_000013825.1	Complete Genome	4879836	47.5	SOURCE_DATABASE_GENBANK		4	2006-06-09	current	Bacteria	Proteobacteria	Gammaproteobacteria	Enterobacterales	Yersiniaceae	Yersinia	Yersinia pestis	Yersinia pestis Antiqua
Clostridium perfringens SM101	289380	SM101	SAMN02604026	PRJNA12521	GCA_000013845.2	Complete Genome	2921996	28	SOURCE_DATABASE_GENBANK		3	2006-07-26	current	Bacteria	Firmicutes	Clostridia	Eubacteriales	Clostridiaceae	Clostridium	Clostridium perfringens	Clostridium perfringens SM101
Polaromonas sp. JS666	296591	JS666	SAMN02598293	PRJNA13121	GCA_000013865.1	Complete Genome	5898676	61.5	SOURCE_DATABASE_GENBANK		3	2006-04-10	current	Bacteria	Proteobacteria	Betaproteobacteria	Burkholderiales	Comamonadaceae	Polaromonas	Polaromonas sp. JS666
Nitrobacter hamburgensis X14	323097	X14	SAMN02598307	PRJNA13473	GCA_000013885.1	Complete Genome	5011522	61.5	SOURCE_DATABASE_GENBANK		4	2006-04-11	current	Bacteria	Proteobacteria	Alphaproteobacteria	Hyphomicrobiales	Nitrobacteraceae	Nitrobacter	Nitrobacter hamburgensis	Nitrobacter hamburgensis X14
Psychrobacter cryohalolentis K5	335284	K5	SAMN02598327	PRJNA13920	GCA_000013905.1	Complete Genome	3101097	42	SOURCE_DATABASE_GENBANK		2	2006-04-18	current	Bacteria	Proteobacteria	Gammaproteobacteria	Moraxellales	Moraxellaceae	Psychrobacter	Psychrobacter cryohalolentis	Psychrobacter cryohalolentis K5
Mycobacterium ulcerans Agy99	362242	Agy99	SAMN02603346	PRJNA16230	GCA_000013925.2	Complete Genome	5805761	65	SOURCE_DATABASE_GENBANK		2	2006-12-01	current	Bacteria	Actinobacteria	Actinomycetia	Corynebacteriales	Mycobacteriaceae	Mycobacterium	Mycobacterium ulcerans	Mycobacterium ulcerans Agy99
Leptospira borgpetersenii serovar Hardjo-bovis str. L550	355276	L550	SAMN02603615	PRJNA16146	GCA_000013945.1	Complete Genome	3931782	40	SOURCE_DATABASE_GENBANK		2	2006-10-13	current	Bacteria	Spirochaetes	Spirochaetia	Leptospirales	Leptospiraceae	Leptospira	Leptospira borgpetersenii	Leptospira borgpetersenii serovar Hardjo-bovis str. L550
Leptospira borgpetersenii serovar Hardjo-bovis str. JB197	355277	JB197	SAMN02603616	PRJNA16148	GCA_000013965.1	Complete Genome	3876235	40	SOURCE_DATABASE_GENBANK		2	2006-10-13	current	Bacteria	Spirochaetes	Spirochaetia	Leptospirales	Leptospiraceae	Leptospira	Leptospira borgpetersenii	Leptospira borgpetersenii serovar Hardjo-bovis str. JB197
Sphingopyxis alaskensis RB2256	317655	RB2256	SAMN02598319	PRJNA13907	GCA_000013985.1	Complete Genome	3373713	65	SOURCE_DATABASE_GENBANK		2	2006-05-18	current	Bacteria	Proteobacteria	Alphaproteobacteria	Sphingomonadales	Sphingomonadaceae	Sphingopyxis	Sphingopyxis alaskensis	Sphingopyxis alaskensis RB2256
Candidatus Koribacter versatilis Ellin345	204669	Ellin345	SAMN02598354	PRJNA15771	GCA_000014005.1	Complete Genome	5650368	58	SOURCE_DATABASE_GENBANK		1	2006-05-04	current	Bacteria	Acidobacteria	Acidobacteriia	Acidobacteriales	Acidobacteriaceae	Candidatus Koribacter	Candidatus Koribacter versatilis
Aliarcobacter butzleri RM4018	367737	RM4018	SAMN02604276	PRJNA16319	GCA_000014025.1	Complete Genome	2341251	27	SOURCE_DATABASE_GENBANK		1	2007-09-27	current	Bacteria	Proteobacteria	Epsilonproteobacteria	Campylobacterales	Arcobacteraceae	Aliarcobacter	Aliarcobacter butzleri	Aliarcobacter butzleri RM4018
Roseobacter denitrificans OCh 114	375451	OCh 114	SAMN02602987	PRJNA16426	GCA_000014045.1	Complete Genome	4331234	58.5	SOURCE_DATABASE_GENBANK		5	2006-09-22	current	Bacteria	Proteobacteria	Alphaproteobacteria	Rhodobacterales	Roseobacteraceae	Roseobacter	Roseobacter denitrificans	Roseobacter denitrificans OCh 114
Ruegeria sp. TM1040	292414	TM1040	SAMN02598292	PRJNA13040	GCA_000014065.1	Complete Genome	4153699	60	SOURCE_DATABASE_GENBANK		3	2006-05-22	current	Bacteria	Proteobacteria	Alphaproteobacteria	Rhodobacterales	Roseobacteraceae	Ruegeria	Ruegeria sp. TM1040
Neisseria meningitidis 053442	374833	053442	SAMN02603605	PRJNA16393	GCA_000014105.1	Complete Genome	2153416	51.5	SOURCE_DATABASE_GENBANK		1	2007-12-03	current	Bacteria	Proteobacteria	Betaproteobacteria	Neisseriales	Neisseriaceae	Neisseria	Neisseria meningitidis	Neisseria meningitidis 053442
Clostridium novyi NT	386415	NT	SAMN02603464	PRJNA16820	GCA_000014125.1	Complete Genome	2547720	28.5	SOURCE_DATABASE_GENBANK		1	2006-11-17	current	Bacteria	Firmicutes	Clostridia	Eubacteriales	Clostridiaceae	Clostridium	Clostridium novyi	Clostridium novyi NT
Cytophaga hutchinsonii ATCC 33406	269798	ATCC 33406	SAMN02598536	PRJNA54	GCA_000014145.1	Complete Genome	4433218	38.5	SOURCE_DATABASE_GENBANK		1	2006-07-11	current	Bacteria	Bacteroidota	Cytophagia	Cytophagales	Cytophagaceae	Cytophaga	Cytophaga hutchinsonii	Cytophaga hutchinsonii ATCC 33406
Rubrobacter xylanophilus DSM 9941	266117	DSM 9941	SAMN02598258	PRJNA10670	GCA_000014185.1	Complete Genome	3225748	70	SOURCE_DATABASE_GENBANK		1	2006-06-09	current	Bacteria	Actinobacteria	Rubrobacteria	Rubrobacterales	Rubrobacteraceae	Rubrobacter	Rubrobacter xylanophilus	Rubrobacter xylanophilus DSM 9941
Streptococcus sanguinis SK36	388919	SK36	SAMN02604299	PRJNA13942	GCA_000014205.1	Complete Genome	2388435	43	SOURCE_DATABASE_GENBANK		1	2007-02-09	current	Bacteria	Firmicutes	Bacilli	Lactobacillales	Streptococcaceae	Streptococcus	Streptococcus sanguinis	Streptococcus sanguinis SK36
Granulibacter bethesdensis CGDNIH1	391165	CGDNIH1	SAMN02603769	PRJNA17111	GCA_000014285.2	Complete Genome	2708434	59	SOURCE_DATABASE_GENBANK		1	2017-08-28	current	Bacteria	Proteobacteria	Alphaproteobacteria	Rhodospirillales	Acetobacteraceae	Granulibacter	Granulibacter bethesdensis	Granulibacter bethesdensis CGDNIH1
Streptococcus suis 05ZYH33	391295	05ZYH33	SAMN02603018	PRJNA17153	GCA_000014305.1	Complete Genome	2096309	41	SOURCE_DATABASE_GENBANK		1	2007-04-24	current	Bacteria	Firmicutes	Bacilli	Lactobacillales	Streptococcaceae	Streptococcus	Streptococcus suis	Streptococcus suis 05ZYH33
Streptococcus suis 98HAH33	391296	98HAH33	SAMN02603019	PRJNA17155	GCA_000014325.1	Complete Genome	2095698	41	SOURCE_DATABASE_GENBANK		1	2007-04-24	current	Bacteria	Firmicutes	Bacilli	Lactobacillales	Streptococcaceae	Streptococcus	Streptococcus suis	Streptococcus suis 98HAH33
Rickettsia canadensis str. McKiel	293613	McKiel	SAMN02604083	PRJNA12952	GCA_000014345.1	Complete Genome	1159772	31	SOURCE_DATABASE_GENBANK		1	2007-10-01	current	Bacteria	Proteobacteria	Alphaproteobacteria	Rickettsiales	Rickettsiaceae	Rickettsia	Rickettsia canadensis	Rickettsia canadensis str. McKiel
Streptococcus pneumoniae D39	373153	D39	SAMN02604051	PRJNA16374	GCA_000014365.2	Complete Genome	2046116	39.5	SOURCE_DATABASE_GENBANK		1	2018-05-02	current	Bacteria	Firmicutes	Bacilli	Lactobacillales	Streptococcaceae	Streptococcus	Streptococcus pneumoniae	Streptococcus pneumoniae D39
Oenococcus oeni PSU-1	203123	PSU-1	SAMN02598484	PRJNA317	GCA_000014385.1	Complete Genome	1780517	37.5	SOURCE_DATABASE_GENBANK		1	2006-10-13	current	Bacteria	Firmicutes	Bacilli	Lactobacillales	Lactobacillaceae	Oenococcus	Oenococcus oeni	Oenococcus oeni PSU-1
Lactobacillus delbrueckii subsp. bulgaricus ATCC BAA-365	321956	ATCC BAA-365	SAMN02598530	PRJNA403	GCA_000014405.1	Complete Genome	1856951	49.5	SOURCE_DATABASE_GENBANK		1	2006-10-13	current	Bacteria	Firmicutes	Bacilli	Lactobacillales	Lactobacillaceae	Lactobacillus	Lactobacillus delbrueckii	Lactobacillus delbrueckii subsp. bulgaricus ATCC BAA-365
Lactobacillus gasseri ATCC 33323 = JCM 1131	324831	ATCC 33323	SAMN02598542	PRJNA84	GCA_000014425.1	Complete Genome	1894360	35	SOURCE_DATABASE_GENBANK		1	2006-10-13	current	Bacteria	Firmicutes	Bacilli	Lactobacillales	Lactobacillaceae	Lactobacillus	Lactobacillus gasseri	Lactobacillus gasseri ATCC 33323 = JCM 1131
Leuconostoc mesenteroides subsp. mesenteroides ATCC 8293	203120	ATCC 8293	SAMN02598482	PRJNA315	GCA_000014445.1	Complete Genome	2075763	37.5	SOURCE_DATABASE_GENBANK		2	2006-10-13	current	Bacteria	Firmicutes	Bacilli	Lactobacillales	Lactobacillaceae	Leuconostoc	Leuconostoc mesenteroides	Leuconostoc mesenteroides subsp. mesenteroides ATCC 8293
Levilactobacillus brevis ATCC 367	387344	ATCC 367	SAMN02598532	PRJNA404	GCA_000014465.1	Complete Genome	2340228	46	SOURCE_DATABASE_GENBANK		3	2006-10-13	current	Bacteria	Firmicutes	Bacilli	Lactobacillales	Lactobacillaceae	Levilactobacillus	Levilactobacillus brevis	Levilactobacillus brevis ATCC 367
Streptococcus thermophilus LMD-9	322159	LMD-9	SAMN02598313	PRJNA13773	GCA_000014485.1	Complete Genome	1864178	39	SOURCE_DATABASE_GENBANK		3	2006-10-13	current	Bacteria	Firmicutes	Bacilli	Lactobacillales	Streptococcaceae	Streptococcus	Streptococcus thermophilus	Streptococcus thermophilus LMD-9
Pediococcus pentosaceus ATCC 25745	278197	ATCC 25745	SAMN02598525	PRJNA398	GCA_000014505.1	Complete Genome	1832387	37	SOURCE_DATABASE_GENBANK		1	2006-10-13	current	Bacteria	Firmicutes	Bacilli	Lactobacillales	Lactobacillaceae	Pediococcus	Pediococcus pentosaceus	Pediococcus pentosaceus ATCC 25745
Lacticaseibacillus paracasei ATCC 334	321967	ATCC 334	SAMN02598528	PRJNA402	GCA_000014525.1	Complete Genome	2924325	46.5	SOURCE_DATABASE_GENBANK		2	2006-10-13	current	Bacteria	Firmicutes	Bacilli	Lactobacillales	Lactobacillaceae	Lacticaseibacillus	Lacticaseibacillus paracasei	Lacticaseibacillus paracasei ATCC 334
Lactococcus lactis subsp. cremoris SK11	272622	SK11	SAMN02598527	PRJNA401	GCA_000014545.1	Complete Genome	2598348	35.5	SOURCE_DATABASE_GENBANK		6	2006-10-13	current	Bacteria	Firmicutes	Bacilli	Lactobacillales	Streptococcaceae	Lactococcus	Lactococcus cremoris	Lactococcus lactis subsp. cremoris SK11
Rhodococcus jostii RHA1	101510	RHA1	SAMN02604146	PRJNA13693	GCA_000014565.1	Complete Genome	9702737	66.5	SOURCE_DATABASE_GENBANK		4	2006-07-28	current	Bacteria	Actinobacteria	Actinomycetia	Corynebacteriales	Nocardiaceae	Rhodococcus	Rhodococcus jostii	Rhodococcus jostii RHA1
Synechococcus sp. CC9311	64471	CC9311	SAMN02604031	PRJNA12530	GCA_000014585.1	Complete Genome	2606748	52	SOURCE_DATABASE_GENBANK		1	2006-09-01	current	Bacteria	Cyanobacteria		Synechococcales	Synechococcaceae	Synechococcus	Synechococcus sp. CC9311
Francisella tularensis subsp. holarctica OSU18	393011	OSU18	SAMN02641482	PRJNA17265	GCA_000014605.1	Complete Genome	1895727	32	SOURCE_DATABASE_GENBANK		1	2006-09-20	current	Bacteria	Proteobacteria	Gammaproteobacteria	Thiotrichales	Francisellaceae	Francisella	Francisella tularensis	Francisella tularensis subsp. holarctica OSU18
Pseudomonas aeruginosa UCBPP-PA14	208963	UCBPP-PA14	SAMN02603591	PRJNA386	GCA_000014625.1	Complete Genome	6537648	66	SOURCE_DATABASE_GENBANK		1	2006-10-06	current	Bacteria	Proteobacteria	Gammaproteobacteria	Pseudomonadales	Pseudomonadaceae	Pseudomonas	Pseudomonas aeruginosa	Pseudomonas aeruginosa UCBPP-PA14
Francisella tularensis subsp. novicida U112	401614	U112	SAMN02604254	PRJNA16088	GCA_000014645.1	Complete Genome	1910031	32	SOURCE_DATABASE_GENBANK		1	2006-11-28	current	Bacteria	Proteobacteria	Gammaproteobacteria	Thiotrichales	Francisellaceae	Francisella	Francisella tularensis	Francisella tularensis subsp. novicida U112
Shewanella sp. MR-4	60480	MR-4	SAMN02598317	PRJNA13904	GCA_000014685.1	Complete Genome	4706287	47.5	SOURCE_DATABASE_GENBANK		1	2006-09-01	current	Bacteria	Proteobacteria	Gammaproteobacteria	Alteromonadales	Shewanellaceae	Shewanella	Shewanella sp. MR-4
Shewanella frigidimarina NCIMB 400	318167	NCIMB 400	SAMN02598301	PRJNA13391	GCA_000014705.1	Complete Genome	4845257	41.5	SOURCE_DATABASE_GENBANK		1	2006-09-14	current	Bacteria	Proteobacteria	Gammaproteobacteria	Alteromonadales	Shewanellaceae	Shewanella	Shewanella frigidimarina	Shewanella frigidimarina NCIMB 400
Syntrophomonas wolfei subsp. wolfei str. Goettingen G311	335541	Goettingen G311	SAMN02598286	PRJNA13014	GCA_000014725.1	Complete Genome	2936195	44.5	SOURCE_DATABASE_GENBANK		1	2006-09-14	current	Bacteria	Firmicutes	Clostridia	Eubacteriales	Syntrophomonadaceae	Syntrophomonas	Syntrophomonas wolfei	Syntrophomonas wolfei subsp. wolfei str. Goettingen G311
Maricaulis maris MCS10	394221	MCS10	SAMN02598382	PRJNA17333	GCA_000014745.1	Complete Genome	3368780	62.5	SOURCE_DATABASE_GENBANK		1	2006-09-14	current	Bacteria	Proteobacteria	Alphaproteobacteria	Maricaulales	Maricaulaceae	Maricaulis	Maricaulis maris	Maricaulis maris MCS10
Nitrosomonas eutropha C91	335283	C91	SAMN02598323	PRJNA13913	GCA_000014765.1	Complete Genome	2781824	48.5	SOURCE_DATABASE_GENBANK		3	2006-09-13	current	Bacteria	Proteobacteria	Betaproteobacteria	Nitrosomonadales	Nitrosomonadaceae	Nitrosomonas	Nitrosomonas eutropha	Nitrosomonas eutropha C91
Alkalilimnicola ehrlichii MLHE-1	187272	MLHE-1	SAMN02598349	PRJNA15763	GCA_000014785.1	Complete Genome	3275944	67.5	SOURCE_DATABASE_GENBANK		1	2006-09-12	current	Bacteria	Proteobacteria	Gammaproteobacteria	Chromatiales	Ectothiorhodospiraceae	Alkalilimnicola	Alkalilimnicola ehrlichii	Alkalilimnicola ehrlichii MLHE-1
Aeromonas hydrophila subsp. hydrophila ATCC 7966	380703	ATCC 7966	SAMN02604052	PRJNA16697	GCA_000014805.1	Complete Genome	4744448	61.5	SOURCE_DATABASE_GENBANK		1	2006-11-06	current	Bacteria	Proteobacteria	Gammaproteobacteria	Aeromonadales	Aeromonadaceae	Aeromonas	Aeromonas hydrophila	Aeromonas hydrophila subsp. hydrophila ATCC 7966
Escherichia coli APEC O1	405955	APEC O1	SAMN02603424	PRJNA16718	GCA_000014845.1	Complete Genome	5497653	50	SOURCE_DATABASE_GENBANK		3	2006-10-04	current	Bacteria	Proteobacteria	Gammaproteobacteria	Enterobacterales	Enterobacteriaceae	Escherichia	Escherichia coli	Escherichia coli APEC O1
Magnetococcus marinus MC-1	156889	MC-1	SAMN02598452	PRJNA262	GCA_000014865.1	Complete Genome	4719581	54	SOURCE_DATABASE_GENBANK		1	2006-11-08	current	Bacteria	Proteobacteria	Alphaproteobacteria	Magnetococcales	Magnetococcaceae	Magnetococcus	Magnetococcus marinus	Magnetococcus marinus MC-1
Shewanella piezotolerans WP3	225849	WP3	SAMN02603456	PRJNA17675	GCA_000014885.1	Complete Genome	5396476	43	SOURCE_DATABASE_GENBANK		1	2008-11-13	current	Bacteria	Proteobacteria	Gammaproteobacteria	Alteromonadales	Shewanellaceae	Shewanella	Shewanella piezotolerans	Shewanella piezotolerans WP3
Paenarthrobacter aurescens TC1	290340	TC1	SAMN02604022	PRJNA12512	GCA_000014925.1	Complete Genome	5226648	62	SOURCE_DATABASE_GENBANK		3	2006-12-26	current	Bacteria	Actinobacteria	Actinomycetia	Micrococcales	Micrococcaceae	Paenarthrobacter	Paenarthrobacter aurescens	Paenarthrobacter aurescens TC1
Syntrophobacter fumaroxidans MPOB	335543	MPOB	SAMN02598285	PRJNA13013	GCA_000014965.1	Complete Genome	4990251	59.5	SOURCE_DATABASE_GENBANK		1	2006-10-26	current	Bacteria	Proteobacteria	Deltaproteobacteria	Syntrophobacterales	Syntrophobacteraceae	Syntrophobacter	Syntrophobacter fumaroxidans	Syntrophobacter fumaroxidans MPOB
Mycobacterium avium 104	243243	104	SAMN02603981	PRJNA88	GCA_000014985.1	Complete Genome	5475491	68.5	SOURCE_DATABASE_GENBANK		1	2006-11-20	current	Bacteria	Actinobacteria	Actinomycetia	Corynebacteriales	Mycobacteriaceae	Mycobacterium	Mycobacterium avium	Mycobacterium avium 104
Mycolicibacterium smegmatis MC2 155	246196	MC2 155	SAMN02603982	PRJNA92	GCA_000015005.1	Complete Genome	6988209	67	SOURCE_DATABASE_GENBANK		1	2006-11-20	current	Bacteria	Actinobacteria	Actinomycetia	Corynebacteriales	Mycobacteriaceae	Mycolicibacterium	Mycolicibacterium smegmatis	Mycolicibacterium smegmatis MC2 155
Acidothermus cellulolyticus 11B	351607	11B; ATCC 43068	SAMN02598358	PRJNA16097	GCA_000015025.1	Complete Genome	2443540	66.5	SOURCE_DATABASE_GENBANK		1	2006-11-09	current	Bacteria	Actinobacteria	Actinomycetia	Acidothermales	Acidothermaceae	Acidothermus	Acidothermus cellulolyticus	Acidothermus cellulolyticus 11B
Pelobacter propionicus DSM 2379	338966	DSM 2379	SAMN02598297	PRJNA13384	GCA_000015045.1	Complete Genome	4241119	58	SOURCE_DATABASE_GENBANK		3	2006-11-30	current	Bacteria	Proteobacteria	Deltaproteobacteria	Desulfuromonadales	Desulfuromonadaceae	Pelobacter	Pelobacter propionicus	Pelobacter propionicus DSM 2379
Bacillus thuringiensis str. Al Hakam	412694	Al Hakam	SAMN02598406	PRJNA18255	GCA_000015065.1	Complete Genome	5313030	35	SOURCE_DATABASE_GENBANK		2	2006-11-27	current	Bacteria	Firmicutes	Bacilli	Bacillales	Bacillaceae	Bacillus	Bacillus thuringiensis	Bacillus thuringiensis str. Al Hakam
Campylobacter fetus subsp. fetus 82-40	360106	82-40	SAMN02604050	PRJNA16293	GCA_000015085.1	Complete Genome	1773615	33	SOURCE_DATABASE_GENBANK		1	2006-11-27	current	Bacteria	Proteobacteria	Epsilonproteobacteria	Campylobacterales	Campylobacteraceae	Campylobacter	Campylobacter fetus	Campylobacter fetus subsp. fetus 82-40
Candidatus Ruthia magnifica str. Cm (Calyptogena magnifica)	413404	Cm	SAMN02598375	PRJNA16841	GCA_000015105.1	Complete Genome	1160782	34	SOURCE_DATABASE_GENBANK		1	2006-12-01	current	Bacteria	Proteobacteria	Gammaproteobacteria			Candidatus Ruthia	Candidatus Ruthia magnifica	Candidatus Ruthia magnifica str. Cm (Calyptogena magnifica)
Chlorobium phaeobacteroides DSM 266	290317	DSM 266	SAMN02598273	PRJNA12609	GCA_000015125.1	Complete Genome	3133902	48	SOURCE_DATABASE_GENBANK		1	2006-12-11	current	Bacteria	Chlorobi	Chlorobia	Chlorobiales	Chlorobiaceae	Chlorobium	Chlorobium phaeobacteroides	Chlorobium phaeobacteroides DSM 266
Bradyrhizobium sp. BTAi1	288000	BTAi1	SAMN02598359	PRJNA16137	GCA_000015165.1	Complete Genome	8493513	64.5	SOURCE_DATABASE_GENBANK		2	2007-05-11	current	Bacteria	Proteobacteria	Alphaproteobacteria	Hyphomicrobiales	Nitrobacteraceae	Bradyrhizobium	Bradyrhizobium sp. BTAi1
Shewanella sp. W3-18-1	351745	W3-18-1	SAMN02598315	PRJNA13902	GCA_000015185.1	Complete Genome	4708380	44.5	SOURCE_DATABASE_GENBANK		1	2007-01-03	current	Bacteria	Proteobacteria	Gammaproteobacteria	Alteromonadales	Shewanellaceae	Shewanella	Shewanella sp. W3-18-1
Shewanella amazonensis SB2B	326297	SB2B	SAMN02598298	PRJNA13385	GCA_000015245.1	Complete Genome	4306142	53.5	SOURCE_DATABASE_GENBANK		1	2006-12-21	current	Bacteria	Proteobacteria	Gammaproteobacteria	Alteromonadales	Shewanellaceae	Shewanella	Shewanella amazonensis	Shewanella amazonensis SB2B
Nocardioides sp. JS614	196162	JS614	SAMN02598280	PRJNA12738	GCA_000015265.1	Complete Genome	5293685	71	SOURCE_DATABASE_GENBANK		2	2006-12-18	current	Bacteria	Actinobacteria	Actinomycetia	Propionibacteriales	Nocardioidaceae	Nocardioides	Nocardioides sp. JS614
Psychromonas ingrahamii 37	357804	37	SAMN02598361	PRJNA16187	GCA_000015285.1	Complete Genome	4559598	40	SOURCE_DATABASE_GENBANK		1	2006-12-22	current	Bacteria	Proteobacteria	Gammaproteobacteria	Alteromonadales	Psychromonadaceae	Psychromonas	Psychromonas ingrahamii	Psychromonas ingrahamii 37
Mycolicibacterium vanbaalenii PYR-1	350058	PYR-1	SAMN02598347	PRJNA15761	GCA_000015305.1	Complete Genome	6491865	67.5	SOURCE_DATABASE_GENBANK		1	2006-12-27	current	Bacteria	Actinobacteria	Actinomycetia	Corynebacteriales	Mycobacteriaceae	Mycolicibacterium	Mycolicibacterium vanbaalenii	Mycolicibacterium vanbaalenii PYR-1
Acidovorax citrulli AAC00-1	397945	AAC00-1	SAMN02598334	PRJNA15708	GCA_000015325.1	Complete Genome	5352772	68.5	SOURCE_DATABASE_GENBANK		1	2007-01-04	current	Bacteria	Proteobacteria	Betaproteobacteria	Burkholderiales	Comamonadaceae	Acidovorax	Acidovorax citrulli	Acidovorax citrulli AAC00-1
Dichelobacter nodosus VCS1703A	246195	VCS1703A	SAMN02603972	PRJNA50	GCA_000015345.1	Complete Genome	1389350	44	SOURCE_DATABASE_GENBANK		1	2007-05-04	current	Bacteria	Proteobacteria	Gammaproteobacteria	Cardiobacteriales	Cardiobacteriaceae	Dichelobacter	Dichelobacter nodosus	Dichelobacter nodosus VCS1703A
Marinobacter nauticus VT8	351348	VT8	SAMN02598294	PRJNA13239	GCA_000015365.1	Complete Genome	4779762	56.5	SOURCE_DATABASE_GENBANK		3	2006-12-28	current	Bacteria	Proteobacteria	Gammaproteobacteria	Pseudomonadales	Marinobacteraceae	Marinobacter	Marinobacter nauticus	Marinobacter nauticus VT8
Lactobacillus helveticus DPC 4571	405566	DPC 4571	SAMN02603893	PRJNA17811	GCA_000015385.1	Complete Genome	2080931	37	SOURCE_DATABASE_GENBANK		1	2007-11-15	current	Bacteria	Firmicutes	Bacilli	Lactobacillales	Lactobacillaceae	Lactobacillus	Lactobacillus helveticus	Lactobacillus helveticus DPC 4571
Acinetobacter baumannii ATCC 17978	400667	ATCC 17978	SAMN02604331	PRJNA17477	GCA_000015425.1	Complete Genome	4001457	38.5	SOURCE_DATABASE_GENBANK		3	2007-03-01	current	Bacteria	Proteobacteria	Gammaproteobacteria	Moraxellales	Moraxellaceae	Acinetobacter	Acinetobacter baumannii	Acinetobacter baumannii ATCC 17978
Bartonella bacilliformis KC583	360095	KC583; ATCC 35685	SAMN02604047	PRJNA16249	GCA_000015445.1	Complete Genome	1445021	38	SOURCE_DATABASE_GENBANK		1	2007-01-04	current	Bacteria	Proteobacteria	Alphaproteobacteria	Hyphomicrobiales	Bartonellaceae	Bartonella	Bartonella bacilliformis	Bartonella bacilliformis KC583
Burkholderia mallei SAVP1	320388	SAVP1	SAMN02604034	PRJNA13947	GCA_000015465.1	Complete Genome	5232401	68	SOURCE_DATABASE_GENBANK		2	2007-01-05	current	Bacteria	Proteobacteria	Betaproteobacteria	Burkholderiales	Burkholderiaceae	Burkholderia	Burkholderia mallei	Burkholderia mallei SAVP1
Desulfovibrio vulgaris DP4	391774	DP4	SAMN02598381	PRJNA17227	GCA_000015485.1	Complete Genome	3661391	63	SOURCE_DATABASE_GENBANK		2	2007-01-03	current	Bacteria	Proteobacteria	Deltaproteobacteria	Desulfovibrionales	Desulfovibrionaceae	Desulfovibrio	Desulfovibrio vulgaris	Desulfovibrio vulgaris DP4
Polaromonas naphthalenivorans CJ2	365044	CJ2	SAMN02598302	PRJNA13418	GCA_000015505.1	Complete Genome	5366143	61.5	SOURCE_DATABASE_GENBANK		9	2007-01-04	current	Bacteria	Proteobacteria	Betaproteobacteria	Burkholderiales	Comamonadaceae	Polaromonas	Polaromonas naphthalenivorans	Polaromonas naphthalenivorans CJ2
Campylobacter jejuni subsp. jejuni 81-176	354242	81-176	SAMN02604044	PRJNA16135	GCA_000015525.1	Complete Genome	1699052	30	SOURCE_DATABASE_GENBANK		3	2007-01-09	current	Bacteria	Proteobacteria	Epsilonproteobacteria	Campylobacterales	Campylobacteraceae	Campylobacter	Campylobacter jejuni	Campylobacter jejuni subsp. jejuni 81-176
Verminephrobacter eiseniae EF01-2	391735	EF01-2	SAMN02598379	PRJNA17187	GCA_000015565.1	Complete Genome	5597943	65	SOURCE_DATABASE_GENBANK		2	2007-01-09	current	Bacteria	Proteobacteria	Betaproteobacteria	Burkholderiales	Comamonadaceae	Verminephrobacter	Verminephrobacter eiseniae	Verminephrobacter eiseniae EF01-2
Halorhodospira halophila SL1	349124	SL1	SAMN00623046		GCA_000015585.1	Complete Genome	2678452	67.5	SOURCE_DATABASE_GENBANK		1	2007-01-10	current	Bacteria	Proteobacteria	Gammaproteobacteria	Chromatiales	Ectothiorhodospiraceae	Halorhodospira	Halorhodospira halophila	Halorhodospira halophila SL1
Burkholderia mallei NCTC 10229	412022	NCTC 10229	SAMN02604032	PRJNA13943	GCA_000015605.1	Complete Genome	5742303	68	SOURCE_DATABASE_GENBANK		2	2007-01-30	current	Bacteria	Proteobacteria	Betaproteobacteria	Burkholderiales	Burkholderiaceae	Burkholderia	Burkholderia mallei	Burkholderia mallei NCTC 10229
Burkholderia mallei NCTC 10247	320389	NCTC 10247	SAMN02604033	PRJNA13946	GCA_000015625.1	Complete Genome	5848380	68	SOURCE_DATABASE_GENBANK		2	2007-02-27	current	Bacteria	Proteobacteria	Betaproteobacteria	Burkholderiales	Burkholderiaceae	Burkholderia	Burkholderia mallei	Burkholderia mallei NCTC 10247
Prochlorococcus marinus str. AS9601	146891	AS9601	SAMN02603921	PRJNA13548	GCA_000015645.1	Complete Genome	1669886	31	SOURCE_DATABASE_GENBANK		1	2007-01-19	current	Bacteria	Cyanobacteria		Synechococcales	Prochlorococcaceae	Prochlorococcus	Prochlorococcus marinus	Prochlorococcus marinus str. AS9601
Prochlorococcus marinus str. MIT 9515	167542	MIT 9515	SAMN02603924	PRJNA13617	GCA_000015665.1	Complete Genome	1704176	30.5	SOURCE_DATABASE_GENBANK		1	2007-01-19	current	Bacteria	Cyanobacteria		Synechococcales	Prochlorococcaceae	Prochlorococcus	Prochlorococcus marinus	Prochlorococcus marinus str. MIT 9515
Prochlorococcus marinus str. NATL1A	167555	NATL1A	SAMN02603287	PRJNA15660	GCA_000015685.1	Complete Genome	1864731	34.5	SOURCE_DATABASE_GENBANK		1	2007-01-22	current	Bacteria	Cyanobacteria		Synechococcales	Prochlorococcaceae	Prochlorococcus	Prochlorococcus marinus	Prochlorococcus marinus str. NATL1A
Prochlorococcus marinus str. MIT 9303	59922	MIT 9303	SAMN02603917	PRJNA13496	GCA_000015705.1	Complete Genome	2682675	50	SOURCE_DATABASE_GENBANK		1	2007-01-22	current	Bacteria	Cyanobacteria		Synechococcales	Prochlorococcaceae	Prochlorococcus	Prochlorococcus marinus	Prochlorococcus marinus str. MIT 9303
Methylibium petroleiphilum PM1	420662	PM1	SAMN02598264	PRJNA10789	GCA_000015725.1	Complete Genome	4643639	68.5	SOURCE_DATABASE_GENBANK		2	2007-01-29	current	Bacteria	Proteobacteria	Betaproteobacteria	Burkholderiales	Sphaerotilaceae	Methylibium	Methylibium petroleiphilum	Methylibium petroleiphilum PM1
Geobacillus thermodenitrificans NG80-2	420246	NG80-2	SAMN02603899	PRJNA18655	GCA_000015745.1	Complete Genome	3608012	48.5	SOURCE_DATABASE_GENBANK		2	2007-03-29	current	Bacteria	Firmicutes	Bacilli	Bacillales	Bacillaceae	Geobacillus	Geobacillus thermodenitrificans	Geobacillus thermodenitrificans NG80-2
Bacillus velezensis FZB42	326423	FZB42	SAMN02603158	PRJNA13403	GCA_000015785.2	Complete Genome	3918596	46	SOURCE_DATABASE_GENBANK		1	2019-06-24	current	Bacteria	Firmicutes	Bacilli	Bacillales	Bacillaceae	Bacillus	Bacillus velezensis	Bacillus velezensis FZB42
Shewanella baltica OS155	325240	OS155	SAMN02598299	PRJNA13386	GCA_000015845.1	Complete Genome	5342896	46	SOURCE_DATABASE_GENBANK		5	2007-02-20	current	Bacteria	Proteobacteria	Gammaproteobacteria	Alteromonadales	Shewanellaceae	Shewanella	Shewanella baltica	Shewanella baltica OS155
Acetivibrio thermocellus ATCC 27405	203119	ATCC 27405	SAMN02598481	PRJNA314	GCA_000015865.1	Complete Genome	3843301	38.5	SOURCE_DATABASE_GENBANK		1	2007-02-14	current	Bacteria	Firmicutes	Clostridia	Eubacteriales	Oscillospiraceae	Acetivibrio	Acetivibrio thermocellus	Acetivibrio thermocellus ATCC 27405
Actinobacillus pleuropneumoniae serovar 5b str. L20	416269	L20	SAMN02603665	PRJNA18221	GCA_000015885.1	Complete Genome	2274482	41	SOURCE_DATABASE_GENBANK		1	2007-02-23	current	Bacteria	Proteobacteria	Gammaproteobacteria	Pasteurellales	Pasteurellaceae	Actinobacillus	Actinobacillus pleuropneumoniae	Actinobacillus pleuropneumoniae serovar 5b str. L20
Burkholderia pseudomallei 668	320373	668	SAMN02604035	PRJNA13953	GCA_000015905.1	Complete Genome	7040403	68	SOURCE_DATABASE_GENBANK		2	2007-02-27	current	Bacteria	Proteobacteria	Betaproteobacteria	Burkholderiales	Burkholderiaceae	Burkholderia	Burkholderia pseudomallei	Burkholderia pseudomallei 668
Burkholderia pseudomallei 1106a	357348	1106a	SAMN02604046	PRJNA16182	GCA_000015925.1	Complete Genome	7089249	68	SOURCE_DATABASE_GENBANK		2	2007-02-27	current	Bacteria	Proteobacteria	Betaproteobacteria	Burkholderiales	Burkholderiaceae	Burkholderia	Burkholderia pseudomallei	Burkholderia pseudomallei 1106a
Prochlorococcus marinus str. MIT 9301	167546	MIT 9301	SAMN02603288	PRJNA15746	GCA_000015965.1	Complete Genome	1641879	31	SOURCE_DATABASE_GENBANK		1	2007-03-05	current	Bacteria	Cyanobacteria		Synechococcales	Prochlorococcaceae	Prochlorococcus	Prochlorococcus marinus	Prochlorococcus marinus str. MIT 9301
Salmonella enterica subsp. enterica serovar Newport str. SL254	423368	SL254	SAMN02604062	PRJNA18747	GCA_000016045.1	Complete Genome	5007719	52	SOURCE_DATABASE_GENBANK		3	2008-07-24	current	Bacteria	Proteobacteria	Gammaproteobacteria	Enterobacterales	Enterobacteriaceae	Salmonella	Salmonella enterica	Salmonella enterica subsp. enterica serovar Newport str. SL254
Shewanella loihica PV-4	323850	PV-4	SAMN00623064		GCA_000016065.1	Complete Genome	4602594	53.5	SOURCE_DATABASE_GENBANK		1	2007-03-07	current	Bacteria	Proteobacteria	Gammaproteobacteria	Alteromonadales	Shewanellaceae	Shewanella	Shewanella loihica	Shewanella loihica PV-4
Francisella tularensis subsp. tularensis WY96-3418	418136	WY96-3418	SAMN02603036	PRJNA18459	GCA_000016105.1	Complete Genome	1898476	32	SOURCE_DATABASE_GENBANK		1	2007-03-24	current	Bacteria	Proteobacteria	Gammaproteobacteria	Thiotrichales	Francisellaceae	Francisella	Francisella tularensis	Francisella tularensis subsp. tularensis WY96-3418
Mycobacterium tuberculosis H37Ra	419947	H37Ra; ATCC 25177	SAMN02603128	PRJNA18883	GCA_000016145.1	Complete Genome	4419977	65.5	SOURCE_DATABASE_GENBANK		1	2007-05-31	current	Bacteria	Actinobacteria	Actinomycetia	Corynebacteriales	Mycobacteriaceae	Mycobacterium	Mycobacterium tuberculosis	Mycobacterium tuberculosis H37Ra
Desulforamulus reducens MI-1	349161	MI-1	SAMN02598304	PRJNA13424	GCA_000016165.1	Complete Genome	3608104	42	SOURCE_DATABASE_GENBANK		1	2007-03-24	current	Bacteria	Firmicutes	Clostridia	Eubacteriales	Peptococcaceae	Desulforamulus	Desulforamulus reducens	Desulforamulus reducens MI-1
Rhodospirillum centenum SW	414684	SW; ATCC 51521	SAMN02603908	PRJNA18307	GCA_000016185.1	Complete Genome	4355543	70	SOURCE_DATABASE_GENBANK		1	2010-02-17	current	Bacteria	Proteobacteria	Alphaproteobacteria	Rhodospirillales	Rhodospirillaceae	Rhodospirillum	Rhodospirillum centenum	Rhodospirillum centenum SW
Vibrio cholerae O395	345073	O395	SAMN02604040	PRJNA15667	GCA_000016245.1	Complete Genome	4132319	47.5	SOURCE_DATABASE_GENBANK		2	2007-05-08	current	Bacteria	Proteobacteria	Gammaproteobacteria	Vibrionales	Vibrionaceae	Vibrio	Vibrio cholerae	Vibrio cholerae O395
Agrobacterium radiobacter K84	311403	K84	SAMN02602977	PRJNA13402	GCA_000016265.1	Complete Genome	7273300	59.5	SOURCE_DATABASE_GENBANK		5	2009-01-27	current	Bacteria	Proteobacteria	Alphaproteobacteria	Hyphomicrobiales	Rhizobiaceae	Agrobacterium	Agrobacterium tumefaciens	Agrobacterium radiobacter K84
Agrobacterium vitis S4	311402	S4	SAMN02602976	PRJNA13372	GCA_000016285.1	Complete Genome	6320946	57	SOURCE_DATABASE_GENBANK		7	2009-01-27	current	Bacteria	Proteobacteria	Alphaproteobacteria	Hyphomicrobiales	Rhizobiaceae	Agrobacterium	Agrobacterium vitis	Agrobacterium vitis S4
Klebsiella pneumoniae subsp. pneumoniae MGH 78578	272620	ATCC 700721; MGH 78578	SAMN02603941	PRJNA31	GCA_000016305.1	Complete Genome	5694894	57	SOURCE_DATABASE_GENBANK		6	2007-07-05	current	Bacteria	Proteobacteria	Gammaproteobacteria	Enterobacterales	Enterobacteriaceae	Klebsiella	Klebsiella pneumoniae	Klebsiella pneumoniae subsp. pneumoniae MGH 78578
Polynucleobacter asymbioticus QLW-P1DMWA-1	312153	QLW-P1DMWA-1	SAMN02598371	PRJNA16679	GCA_000016345.1	Complete Genome	2159490	44.5	SOURCE_DATABASE_GENBANK		1	2007-04-12	current	Bacteria	Proteobacteria	Betaproteobacteria	Burkholderiales	Burkholderiaceae	Polynucleobacter	Polynucleobacter asymbioticus	Polynucleobacter asymbioticus QLW-P1DMWA-1
Salinispora tropica CNB-440	369723	CNB-440	SAMN02598367	PRJNA16342	GCA_000016425.1	Complete Genome	5183331	69	SOURCE_DATABASE_GENBANK		1	2007-04-17	current	Bacteria	Actinobacteria	Actinomycetia	Micromonosporales	Micromonosporaceae	Salinispora	Salinispora tropica	Salinispora tropica CNB-440
Yersinia pestis Pestoides F	386656	Pestoides F	SAMN02598373	PRJNA16700	GCA_000016445.1	Complete Genome	4725862	47.5	SOURCE_DATABASE_GENBANK		3	2007-04-13	current	Bacteria	Proteobacteria	Gammaproteobacteria	Enterobacterales	Yersiniaceae	Yersinia	Yersinia pestis	Yersinia pestis Pestoides F
Haemophilus influenzae PittEE	374930	PittEE	SAMN02603084	PRJNA16400	GCA_000016465.1	Complete Genome	1813033	38	SOURCE_DATABASE_GENBANK		1	2007-06-07	current	Bacteria	Proteobacteria	Gammaproteobacteria	Pasteurellales	Pasteurellaceae	Haemophilus	Haemophilus influenzae	Haemophilus influenzae PittEE
Haemophilus influenzae PittGG	374931	PittGG	SAMN02603085	PRJNA16401	GCA_000016485.1	Complete Genome	1887192	38	SOURCE_DATABASE_GENBANK		1	2007-06-07	current	Bacteria	Proteobacteria	Gammaproteobacteria	Pasteurellales	Pasteurellaceae	Haemophilus	Haemophilus influenzae	Haemophilus influenzae PittGG
Clostridium kluyveri DSM 555	431943	DSM 555	SAMN02603294	PRJNA19065	GCA_000016505.1	Complete Genome	4023800	32	SOURCE_DATABASE_GENBANK		2	2007-07-19	current	Bacteria	Firmicutes	Clostridia	Eubacteriales	Clostridiaceae	Clostridium	Clostridium kluyveri	Clostridium kluyveri DSM 555
Caldicellulosiruptor saccharolyticus DSM 8903	351627	DSM 8903	SAMN00623033		GCA_000016545.1	Complete Genome	2970275	35	SOURCE_DATABASE_GENBANK		1	2007-04-19	current	Bacteria	Firmicutes	Clostridia	Thermoanaerobacterales	Thermoanaerobacterales Family III. Incertae Sedis	Caldicellulosiruptor	Caldicellulosiruptor saccharolyticus	Caldicellulosiruptor saccharolyticus DSM 8903
Rickettsia massiliae MTU5	416276	MTU5	SAMN02603147	PRJNA18271	GCA_000016625.1	Complete Genome	1376184	32.5	SOURCE_DATABASE_GENBANK		2	2007-10-04	current	Bacteria	Proteobacteria	Alphaproteobacteria	Rickettsiales	Rickettsiaceae	Rickettsia	Rickettsia massiliae	Rickettsia massiliae MTU5
Flavobacterium johnsoniae UW101	376686	UW101; ATCC 17061	SAMN02598357	PRJNA16082	GCA_000016645.1	Complete Genome	6096872	34	SOURCE_DATABASE_GENBANK		1	2007-05-01	current	Bacteria	Bacteroidota	Flavobacteriia	Flavobacteriales	Flavobacteriaceae	Flavobacterium	Flavobacterium johnsoniae	Flavobacterium johnsoniae UW101
Roseiflexus sp. RS-1	357808	RS-1	SAMN02598362	PRJNA16190	GCA_000016665.1	Complete Genome	5801598	60	SOURCE_DATABASE_GENBANK		1	2007-06-04	current	Bacteria	Chloroflexi	Chloroflexia	Chloroflexales	Roseiflexaceae	Roseiflexus	Roseiflexus sp. RS-1
Actinobacillus pleuropneumoniae serovar 3 str. JL03	434271	JL03	SAMN02603312	PRJNA19135	GCA_000016685.1	Complete Genome	2242062	41	SOURCE_DATABASE_GENBANK		1	2008-01-16	current	Bacteria	Proteobacteria	Gammaproteobacteria	Pasteurellales	Pasteurellaceae	Actinobacillus	Actinobacillus pleuropneumoniae	Actinobacillus pleuropneumoniae serovar 3 str. JL03
Acidiphilium cryptum JF-5	349163	JF-5	SAMN02598339	PRJNA15753	GCA_000016725.1	Complete Genome	3963080	67	SOURCE_DATABASE_GENBANK		9	2007-05-11	current	Bacteria	Proteobacteria	Alphaproteobacteria	Rhodospirillales	Acetobacteraceae	Acidiphilium	Acidiphilium cryptum	Acidiphilium cryptum JF-5
Geotalea uraniireducens Rf4	351605	Rf4	SAMN02598352	PRJNA15768	GCA_000016745.1	Complete Genome	5136364	54	SOURCE_DATABASE_GENBANK		1	2007-05-11	current	Bacteria	Proteobacteria	Deltaproteobacteria	Desulfuromonadales	Geobacteraceae	Geotalea	Geotalea uraniireducens	Geotalea uraniireducens Rf4
Thermotoga petrophila RKU-1	390874	RKU-1	SAMN02598377	PRJNA17089	GCA_000016785.1	Complete Genome	1823511	46	SOURCE_DATABASE_GENBANK		1	2007-05-18	current	Bacteria	Thermotogae	Thermotogae	Thermotogales	Thermotogaceae	Thermotoga	Thermotoga petrophila	Thermotoga petrophila RKU-1
Staphylococcus aureus subsp. aureus JH9	359786	JH9	SAMN02598343	PRJNA15757	GCA_000016805.1	Complete Genome	2937129	32.5	SOURCE_DATABASE_GENBANK		2	2007-05-18	current	Bacteria	Firmicutes	Bacilli	Bacillales	Staphylococcaceae	Staphylococcus	Staphylococcus aureus	Staphylococcus aureus subsp. aureus JH9
Limosilactobacillus reuteri subsp. reuteri	557436	DSM 20016	SAMN02598351	PRJNA15766	GCA_000016825.1	Complete Genome	1999618	38.5	SOURCE_DATABASE_GENBANK		1	2007-06-01	current	Bacteria	Firmicutes	Bacilli	Lactobacillales	Lactobacillaceae	Limosilactobacillus	Limosilactobacillus reuteri	Limosilactobacillus reuteri subsp. reuteri
Brucella ovis ATCC 25840	444178	ATCC 25840	SAMN02604024	PRJNA12514	GCA_000016845.1	Complete Genome	3275590	57	SOURCE_DATABASE_GENBANK		2	2007-05-30	current	Bacteria	Proteobacteria	Alphaproteobacteria	Hyphomicrobiales	Brucellaceae	Brucella	Brucella ovis	Brucella ovis ATCC 25840
Thermosipho melanesiensis BI429	391009	BI429	SAMN00623068		GCA_000016905.1	Complete Genome	1915238	31	SOURCE_DATABASE_GENBANK		1	2007-06-26	current	Bacteria	Thermotogae	Thermotogae	Thermotogales	Fervidobacteriaceae	Thermosipho	Thermosipho melanesiensis	Thermosipho melanesiensis BI429
Mycobacterium tuberculosis F11	336982	F11	SAMN00103286		GCA_000016925.1	Complete Genome	4424435	65.5	SOURCE_DATABASE_GENBANK		1	2007-06-07	current	Bacteria	Actinobacteria	Actinomycetia	Corynebacteriales	Mycobacteriaceae	Mycobacterium	Mycobacterium tuberculosis	Mycobacterium tuberculosis F11
Yersinia pseudotuberculosis IP 31758	349747	IP 31758	SAMN02604043	PRJNA16070	GCA_000016945.1	Complete Genome	4935125	47	SOURCE_DATABASE_GENBANK		3	2007-07-23	current	Bacteria	Proteobacteria	Gammaproteobacteria	Enterobacterales	Yersiniaceae	Yersinia	Yersinia pseudotuberculosis	Yersinia pseudotuberculosis IP 31758
Clostridium beijerinckii NCIMB 8052	290402	NCIMB 8052	SAMN02598276	PRJNA12637	GCA_000016965.1	Complete Genome	6000632	29.5	SOURCE_DATABASE_GENBANK		1	2007-06-27	current	Bacteria	Firmicutes	Clostridia	Eubacteriales	Clostridiaceae	Clostridium	Clostridium beijerinckii	Clostridium beijerinckii NCIMB 8052
Alkaliphilus metalliredigens QYMF	293826	QYMF	SAMN02598282	PRJNA13006	GCA_000016985.1	Complete Genome	4929566	36.5	SOURCE_DATABASE_GENBANK		1	2007-06-28	current	Bacteria	Firmicutes	Clostridia	Eubacteriales	Clostridiaceae	Alkaliphilus	Alkaliphilus metalliredigens	Alkaliphilus metalliredigens QYMF
Streptococcus gordonii str. Challis substr. CH1	467705	Challis substr. CH1	SAMN02603977	PRJNA66	GCA_000017005.1	Complete Genome	2196662	40.5	SOURCE_DATABASE_GENBANK		1	2007-09-11	current	Bacteria	Firmicutes	Bacilli	Lactobacillales	Streptococcaceae	Streptococcus	Streptococcus gordonii	Streptococcus gordonii str. Challis
Clostridium botulinum A str. ATCC 19397	441770	ATCC 19397	SAMN02603532	PRJNA19517	GCA_000017025.1	Complete Genome	3863450	28	SOURCE_DATABASE_GENBANK		1	2007-07-20	current	Bacteria	Firmicutes	Clostridia	Eubacteriales	Clostridiaceae	Clostridium	Clostridium botulinum	Clostridium botulinum A str. ATCC 19397
Clostridium botulinum A str. Hall	441771	Hall	SAMN02603534	PRJNA19521	GCA_000017045.1	Complete Genome	3760560	28	SOURCE_DATABASE_GENBANK		1	2007-07-20	current	Bacteria	Firmicutes	Clostridia	Eubacteriales	Clostridiaceae	Clostridium	Clostridium botulinum	Clostridium botulinum A str. Hall
Clostridium botulinum F str. Langeland	441772	Langeland	SAMN02603533	PRJNA19519	GCA_000017065.1	Complete Genome	4012918	28	SOURCE_DATABASE_GENBANK		2	2007-07-20	current	Bacteria	Firmicutes	Clostridia	Eubacteriales	Clostridiaceae	Clostridium	Clostridium botulinum	Clostridium botulinum F str. Langeland
Staphylococcus aureus subsp. aureus USA300_TCH1516	451516	TCH1516	SAMN00253845	PRJNA19489	GCA_000017085.1	Complete Genome	2903081	32.5	SOURCE_DATABASE_GENBANK		3	2009-03-24	current	Bacteria	Firmicutes	Bacilli	Bacillales	Staphylococcaceae	Staphylococcus	Staphylococcus aureus	Staphylococcus aureus subsp. aureus USA300
Coxiella burnetii Dugway 5J108-111	434922	Dugway 5J108-111	SAMN02603436	PRJNA16721	GCA_000017105.1	Complete Genome	2212937	42	SOURCE_DATABASE_GENBANK		2	2007-08-01	current	Bacteria	Proteobacteria	Gammaproteobacteria	Legionellales	Coxiellaceae	Coxiella	Coxiella burnetii	Coxiella burnetii Dugway 5J108-111
Sinorhizobium medicae WSM419	366394	WSM419	SAMN02598363	PRJNA16304	GCA_000017145.1	Complete Genome	6817576	61	SOURCE_DATABASE_GENBANK		4	2007-06-29	current	Bacteria	Proteobacteria	Alphaproteobacteria	Hyphomicrobiales	Rhizobiaceae	Sinorhizobium	Sinorhizobium medicae	Sinorhizobium medicae WSM419
Pseudomonas aeruginosa PA7	381754	PA7	SAMN02603435	PRJNA16720	GCA_000017205.1	Complete Genome	6588339	66	SOURCE_DATABASE_GENBANK		1	2007-07-05	current	Bacteria	Proteobacteria	Gammaproteobacteria	Pseudomonadales	Pseudomonadaceae	Pseudomonas	Pseudomonas aeruginosa	Pseudomonas aeruginosa PA7
Phenylobacterium zucineum HLK1	450851	HLK1	SAMN02603048	PRJNA19931	GCA_000017265.1	Complete Genome	4379231	71	SOURCE_DATABASE_GENBANK		2	2008-08-18	current	Bacteria	Proteobacteria	Alphaproteobacteria	Caulobacterales	Caulobacteraceae	Phenylobacterium	Phenylobacterium zucineum	Phenylobacterium zucineum HLK1
Kineococcus radiotolerans SRS30216 = ATCC BAA-149	266940	SRS30216	SAMN02598259	PRJNA10689	GCA_000017305.1	Complete Genome	4956672	74	SOURCE_DATABASE_GENBANK		3	2008-08-14	current	Bacteria	Actinobacteria	Actinomycetia	Kineosporiales	Kineosporiaceae	Kineococcus	Kineococcus radiotolerans	Kineococcus radiotolerans SRS30216 = ATCC BAA-149
Shewanella baltica OS185	402882	OS185	SAMN02598398	PRJNA17643	GCA_000017325.1	Complete Genome	5312910	46	SOURCE_DATABASE_GENBANK		2	2007-07-10	current	Bacteria	Proteobacteria	Gammaproteobacteria	Alteromonadales	Shewanellaceae	Shewanella	Shewanella baltica	Shewanella baltica OS185
Brucella anthropi ATCC 49188	439375	ATCC 49188	SAMN02598421	PRJNA19485	GCA_000017405.1	Complete Genome	5205777	56	SOURCE_DATABASE_GENBANK		6	2007-07-12	current	Bacteria	Proteobacteria	Alphaproteobacteria	Hyphomicrobiales	Brucellaceae	Brucella	Brucella anthropi	Brucella anthropi ATCC 49188
Bacillus cytotoxicus NVH 391-98	315749	NVH 391-98	SAMN02598310	PRJNA13624	GCA_000017425.1	Complete Genome	4094159	35.5	SOURCE_DATABASE_GENBANK		2	2007-07-17	current	Bacteria	Firmicutes	Bacilli	Bacillales	Bacillaceae	Bacillus	Bacillus cytotoxicus	Bacillus cytotoxicus NVH 391-98
Rickettsia rickettsii str. Iowa	452659	Iowa	SAMN02603768	PRJNA19943	GCA_000017445.3	Complete Genome	1268201	32	SOURCE_DATABASE_GENBANK		1	2015-02-03	current	Bacteria	Proteobacteria	Alphaproteobacteria	Rickettsiales	Rickettsiaceae	Rickettsia	Rickettsia rickettsii	Rickettsia rickettsii str. Iowa
Campylobacter curvus 525.92	360105	525.92	SAMN02604055	PRJNA17161	GCA_000017465.2	Complete Genome	1971270	44.5	SOURCE_DATABASE_GENBANK		1	2016-09-09	current	Bacteria	Proteobacteria	Epsilonproteobacteria	Campylobacterales	Campylobacteraceae	Campylobacter	Campylobacter curvus	Campylobacter curvus 525.92
Campylobacter jejuni subsp. doylei 269.97	360109	269.97	SAMN02604056	PRJNA17163	GCA_000017485.1	Complete Genome	1845106	30.5	SOURCE_DATABASE_GENBANK		1	2007-07-20	current	Bacteria	Proteobacteria	Epsilonproteobacteria	Campylobacterales	Campylobacteraceae	Campylobacter	Campylobacter jejuni	Campylobacter jejuni subsp. doylei 269.97
Anaeromyxobacter sp. Fw109-5	404589	Fw109-5	SAMN02598401	PRJNA17729	GCA_000017505.1	Complete Genome	5277990	73.5	SOURCE_DATABASE_GENBANK		1	2007-07-17	current	Bacteria	Proteobacteria	Deltaproteobacteria	Myxococcales	Anaeromyxobacteraceae	Anaeromyxobacter	Anaeromyxobacter sp. Fw109-5
Fervidobacterium nodosum Rt17-B1	381764	Rt17-B1	SAMN00623043		GCA_000017545.1	Complete Genome	1948941	34.5	SOURCE_DATABASE_GENBANK		1	2007-07-30	current	Bacteria	Thermotogae	Thermotogae	Thermotogales	Fervidobacteriaceae	Fervidobacterium	Fervidobacterium nodosum	Fervidobacterium nodosum Rt17-B1
Parvibaculum lavamentivorans DS-1	402881	DS-1	SAMN00623055		GCA_000017565.1	Complete Genome	3914745	62	SOURCE_DATABASE_GENBANK		1	2007-07-30	current	Bacteria	Proteobacteria	Alphaproteobacteria	Hyphomicrobiales	Parvibaculaceae	Parvibaculum	Parvibaculum lavamentivorans	Parvibaculum lavamentivorans DS-1
Campylobacter hominis ATCC BAA-381	360107	ATCC BAA-381	SAMN02603439	PRJNA20083	GCA_000017585.1	Complete Genome	1714951	31.5	SOURCE_DATABASE_GENBANK		2	2007-07-25	current	Bacteria	Proteobacteria	Epsilonproteobacteria	Campylobacterales	Campylobacteraceae	Campylobacter	Campylobacter hominis	Campylobacter hominis ATCC BAA-381
Leptospira biflexa serovar Patoc strain 'Patoc 1 (Ames)'	355278	Patoc 1 (Ames)	SAMN02603617	PRJNA16153	GCA_000017605.1	Complete Genome	3956089	38.5	SOURCE_DATABASE_GENBANK		3	2008-02-13	current	Bacteria	Spirochaetes	Spirochaetia	Leptospirales	Leptospiraceae	Leptospira	Leptospira biflexa	Leptospira biflexa serovar Patoc strain 'Patoc 1 (Ames)'
Cronobacter sakazakii ATCC BAA-894	290339	ATCC BAA-894	SAMN02603913	PRJNA12720	GCA_000017665.1	Complete Genome	4530777	56.5	SOURCE_DATABASE_GENBANK		3	2007-08-28	current	Bacteria	Proteobacteria	Gammaproteobacteria	Enterobacterales	Enterobacteriaceae	Cronobacter	Cronobacter sakazakii	Cronobacter sakazakii ATCC BAA-894
Leptospira biflexa serovar Patoc strain 'Patoc 1 (Paris)'	456481	Patoc 1 (Paris)	SAMN02603347	PRJNA20133	GCA_000017685.1	Complete Genome	3951448	38.5	SOURCE_DATABASE_GENBANK		3	2008-02-13	current	Bacteria	Spirochaetes	Spirochaetia	Leptospirales	Leptospiraceae	Leptospira	Leptospira biflexa	Leptospira biflexa serovar Patoc strain 'Patoc 1 (Paris)'
Vibrio campbellii ATCC BAA-1116	2902295	ATCC BAA-1116; BB120	SAMN02603960	PRJNA19857	GCA_000017705.1	Complete Genome	6058377	45	SOURCE_DATABASE_GENBANK		3	2007-08-28	current	Bacteria	Proteobacteria	Gammaproteobacteria	Vibrionales	Vibrionaceae	Vibrio	Vibrio campbellii	Vibrio campbellii ATCC BAA-1116
Campylobacter concisus 13826	360104	13826	SAMN02604054	PRJNA17159	GCA_000017725.2	Complete Genome	2099413	39	SOURCE_DATABASE_GENBANK		3	2016-09-09	current	Bacteria	Proteobacteria	Epsilonproteobacteria	Campylobacterales	Campylobacteraceae	Campylobacter	Campylobacter concisus	Campylobacter concisus 13826
Escherichia coli O139:H28 str. E24377A	331111	E24377A	SAMN02604038	PRJNA13960	GCA_000017745.1	Complete Genome	5249288	50.5	SOURCE_DATABASE_GENBANK		7	2007-09-11	current	Bacteria	Proteobacteria	Gammaproteobacteria	Enterobacterales	Enterobacteriaceae	Escherichia	Escherichia coli	Escherichia coli O139:H28 str. E24377A
Escherichia coli HS	331112	HS	SAMN02604037	PRJNA13959	GCA_000017765.1	Complete Genome	4643538	50.5	SOURCE_DATABASE_GENBANK		1	2007-09-10	current	Bacteria	Proteobacteria	Gammaproteobacteria	Enterobacterales	Enterobacteriaceae	Escherichia	Escherichia coli	Escherichia coli HS
Francisella tularensis subsp. holarctica FTNF002-00	458234	FTNF002-00	SAMN02603037	PRJNA20197	GCA_000017785.1	Complete Genome	1890909	32	SOURCE_DATABASE_GENBANK		1	2007-08-23	current	Bacteria	Proteobacteria	Gammaproteobacteria	Thiotrichales	Francisellaceae	Francisella	Francisella tularensis	Francisella tularensis subsp. holarctica FTNF002-00
Roseiflexus castenholzii DSM 13941	383372	DSM 13941	SAMN02598306	PRJNA13462	GCA_000017805.1	Complete Genome	5723298	60.5	SOURCE_DATABASE_GENBANK		1	2007-08-23	current	Bacteria	Chloroflexi	Chloroflexia	Chloroflexales	Roseiflexaceae	Roseiflexus	Roseiflexus castenholzii	Roseiflexus castenholzii DSM 13941
Crocosphaera subtropica ATCC 51142	43989	ATCC 51142	SAMN02604312	PRJNA20319	GCA_000017845.1	Complete Genome	5460377	37.5	SOURCE_DATABASE_GENBANK		6	2008-04-01	current	Bacteria	Cyanobacteria		Chroococcales	Aphanothecaceae	Crocosphaera	Crocosphaera subtropica	Crocosphaera subtropica ATCC 51142
Pseudothermotoga lettingae TMO	416591	TMO	SAMN02598331	PRJNA15644	GCA_000017865.1	Complete Genome	2135342	38.5	SOURCE_DATABASE_GENBANK		1	2007-09-18	current	Bacteria	Thermotogae	Thermotogae	Thermotogales	Thermotogaceae	Pseudothermotoga	Pseudothermotoga lettingae	Pseudothermotoga lettingae TMO
Bacillus pumilus SAFR-032	315750	SAFR-032	SAMN00253833		GCA_000017885.4	Complete Genome	3704641	41	SOURCE_DATABASE_GENBANK		1	2016-03-15	current	Bacteria	Firmicutes	Bacilli	Bacillales	Bacillaceae	Bacillus	Bacillus pumilus	Bacillus pumilus SAFR-032
Campylobacter jejuni subsp. jejuni 81116	407148	81116; NCTC 11828	SAMN02603008	PRJNA17953	GCA_000017905.1	Complete Genome	1628115	30.5	SOURCE_DATABASE_GENBANK		1	2007-09-20	current	Bacteria	Proteobacteria	Epsilonproteobacteria	Campylobacterales	Campylobacteraceae	Campylobacter	Campylobacter jejuni	Campylobacter jejuni subsp. jejuni 81116
Lysinibacillus sphaericus C3-41	444177	C3-41	SAMN02604328	PRJNA19619	GCA_000017965.1	Complete Genome	4817463	37	SOURCE_DATABASE_GENBANK		2	2008-02-27	current	Bacteria	Firmicutes	Bacilli	Bacillales	Bacillaceae	Lysinibacillus	Lysinibacillus sphaericus	Lysinibacillus sphaericus C3-41
Escherichia coli B str. REL606	413997	REL606	SAMN02603421	PRJNA18281	GCA_000017985.1	Complete Genome	4629812	50.5	SOURCE_DATABASE_GENBANK		1	2009-07-15	current	Bacteria	Proteobacteria	Gammaproteobacteria	Enterobacterales	Enterobacteriaceae	Escherichia	Escherichia coli	Escherichia coli B str. REL606
Shewanella sediminis HAW-EB3	425104	HAW-EB3	SAMN02598412	PRJNA18789	GCA_000018025.1	Complete Genome	5517674	46	SOURCE_DATABASE_GENBANK		1	2007-09-18	current	Bacteria	Proteobacteria	Gammaproteobacteria	Alteromonadales	Shewanellaceae	Shewanella	Shewanella sediminis	Shewanella sediminis HAW-EB3
Citrobacter koseri ATCC BAA-895	290338	ATCC BAA-895	SAMN02603912	PRJNA12716	GCA_000018045.1	Complete Genome	4735357	53.5	SOURCE_DATABASE_GENBANK		3	2007-09-11	current	Bacteria	Proteobacteria	Gammaproteobacteria	Enterobacterales	Enterobacteriaceae	Citrobacter	Citrobacter koseri	Citrobacter koseri ATCC BAA-895
Prochlorococcus marinus str. MIT 9215	93060	MIT 9215	SAMN02598410	PRJNA18633	GCA_000018065.1	Complete Genome	1738790	31	SOURCE_DATABASE_GENBANK		1	2007-09-20	current	Bacteria	Cyanobacteria		Synechococcales	Prochlorococcaceae	Prochlorococcus	Prochlorococcus marinus	Prochlorococcus marinus str. MIT 9215
Acaryochloris marina MBIC11017	329726	MBIC11017	SAMN02604308	PRJNA12997	GCA_000018105.1	Complete Genome	8361599	46.5	SOURCE_DATABASE_GENBANK		10	2007-10-16	current	Bacteria	Cyanobacteria		Synechococcales	Acaryochloridaceae	Acaryochloris	Acaryochloris marina	Acaryochloris marina MBIC11017
Streptococcus pyogenes NZ131	471876	NZ131; ATCC BAA-1633	SAMN02604236	PRJNA20707	GCA_000018125.1	Complete Genome	1815785	38.5	SOURCE_DATABASE_GENBANK		1	2008-10-16	current	Bacteria	Firmicutes	Bacilli	Lactobacillales	Streptococcaceae	Streptococcus	Streptococcus pyogenes	Streptococcus pyogenes NZ131
Dinoroseobacter shibae DFL 12 = DSM 16493	398580	DFL 12	SAMN02598387	PRJNA17417	GCA_000018145.1	Complete Genome	4417868	65.5	SOURCE_DATABASE_GENBANK		6	2007-10-05	current	Bacteria	Proteobacteria	Alphaproteobacteria	Rhodobacterales	Roseobacteraceae	Dinoroseobacter	Dinoroseobacter shibae	Dinoroseobacter shibae DFL 12 = DSM 16493
Streptococcus suis GZ1	423211	GZ1	SAMN02603644	PRJNA18737	GCA_000018185.1	Complete Genome	2038034	41	SOURCE_DATABASE_GENBANK		1	2010-03-30	current	Bacteria	Firmicutes	Bacilli	Lactobacillales	Streptococcaceae	Streptococcus	Streptococcus suis	Streptococcus suis GZ1
Rickettsia akari str. Hartford	293614	Hartford	SAMN02604084	PRJNA12953	GCA_000018205.1	Complete Genome	1231060	32	SOURCE_DATABASE_GENBANK		1	2007-10-02	current	Bacteria	Proteobacteria	Alphaproteobacteria	Rickettsiales	Rickettsiaceae	Rickettsia	Rickettsia akari	Rickettsia akari str. Hartford
Rickettsia rickettsii str. 'Sheila Smith'	392021	Sheila Smith	SAMN02603386	PRJNA9636	GCA_000018225.1	Complete Genome	1257710	32	SOURCE_DATABASE_GENBANK		1	2007-10-02	current	Bacteria	Proteobacteria	Alphaproteobacteria	Rickettsiales	Rickettsiaceae	Rickettsia	Rickettsia rickettsii	Rickettsia rickettsii str. 'Sheila Smith'
Rickettsia bellii OSU 85-389	391896	OSU 85-389	SAMN02604191	PRJNA17237	GCA_000018245.1	Complete Genome	1528980	31.5	SOURCE_DATABASE_GENBANK		1	2007-10-02	current	Bacteria	Proteobacteria	Alphaproteobacteria	Rickettsiales	Rickettsiaceae	Rickettsia	Rickettsia bellii	Rickettsia bellii OSU 85-389
Shewanella pealeana ATCC 700345	398579	ATCC 700345	SAMN02598386	PRJNA17415	GCA_000018285.1	Complete Genome	5174581	44.5	SOURCE_DATABASE_GENBANK		1	2007-10-04	current	Bacteria	Proteobacteria	Gammaproteobacteria	Alteromonadales	Shewanellaceae	Shewanella	Shewanella pealeana	Shewanella pealeana ATCC 700345
Alkaliphilus oremlandii OhILAs	350688	OhILAs	SAMN00623039		GCA_000018325.1	Complete Genome	3123558	36	SOURCE_DATABASE_GENBANK		1	2007-10-11	current	Bacteria	Firmicutes	Clostridia	Eubacteriales	Clostridiaceae	Alkaliphilus	Alkaliphilus oremlandii	Alkaliphilus oremlandii OhILAs
Mycobacterium marinum M	216594	M	SAMN02604327	PRJNA16725	GCA_000018345.1	Complete Genome	6660144	65.5	SOURCE_DATABASE_GENBANK		2	2008-04-15	current	Bacteria	Actinobacteria	Actinomycetia	Corynebacteriales	Mycobacteriaceae	Mycobacterium	Mycobacterium marinum	Mycobacterium marinum M
Salmonella enterica subsp. enterica serovar Paratyphi C str. RKS4594	476213	RKS4594	SAMN02603245	PRJNA20993	GCA_000018385.1	Complete Genome	4888494	52	SOURCE_DATABASE_GENBANK		2	2009-03-03	current	Bacteria	Proteobacteria	Gammaproteobacteria	Enterobacterales	Enterobacteriaceae	Salmonella	Salmonella enterica	Salmonella enterica subsp. enterica serovar Paratyphi C str. RKS4594
Desulfococcus oleovorans Hxd3	96561	Hxd3	SAMN00623035		GCA_000018405.1	Complete Genome	3944167	56	SOURCE_DATABASE_GENBANK		1	2007-10-19	current	Bacteria	Proteobacteria	Deltaproteobacteria	Desulfobacterales	Desulfosudaceae	Desulfosudis	Desulfosudis oleivorans	Desulfococcus oleovorans Hxd3
Candidatus Desulforudis audaxviator MP104C	477974	MP104C	SAMN02598442	PRJNA21047	GCA_000018425.1	Complete Genome	2349476	60.5	SOURCE_DATABASE_GENBANK		1	2008-03-06	current	Bacteria	Firmicutes	Clostridia	Eubacteriales	Peptococcaceae	Candidatus Desulforudis	Candidatus Desulforudis audaxviator	Candidatus Desulforudis audaxviator MP104C
Acinetobacter baumannii ACICU	405416	ACICU	SAMN02603140	PRJNA17827	GCA_000018445.1	Complete Genome	3996761	38.5	SOURCE_DATABASE_GENBANK		3	2008-04-15	current	Bacteria	Proteobacteria	Gammaproteobacteria	Moraxellales	Moraxellaceae	Acinetobacter	Acinetobacter baumannii	Acinetobacter baumannii ACICU
Burkholderia multivorans ATCC 17616	395019	ATCC 17616	SAMN00623032		GCA_000018505.1	Complete Genome	7008622	66.5	SOURCE_DATABASE_GENBANK		4	2007-11-15	current	Bacteria	Proteobacteria	Betaproteobacteria	Burkholderiales	Burkholderiaceae	Burkholderia	Burkholderia multivorans	Burkholderia multivorans ATCC 17616
Brucella canis ATCC 23365	483179	ATCC 23365	SAMN02604295	PRJNA20243	GCA_000018525.1	Complete Genome	3312769	57	SOURCE_DATABASE_GENBANK		2	2007-11-29	current	Bacteria	Proteobacteria	Alphaproteobacteria	Hyphomicrobiales	Brucellaceae	Brucella	Brucella canis	Brucella canis ATCC 23365
Herpetosiphon aurantiacus DSM 785	316274		SAMN00623048		GCA_000018565.1	Complete Genome	6785430	50.5	SOURCE_DATABASE_GENBANK		3	2007-11-13	current	Bacteria	Chloroflexi	Chloroflexia	Herpetosiphonales	Herpetosiphonaceae	Herpetosiphon	Herpetosiphon aurantiacus	Herpetosiphon aurantiacus DSM 785
Petrotoga mobilis SJ95	403833	SJ95	SAMN00623056		GCA_000018605.1	Complete Genome	2169548	34	SOURCE_DATABASE_GENBANK		1	2007-11-16	current	Bacteria	Thermotogae	Thermotogae	Petrotogales	Petrotogaceae	Petrotoga	Petrotoga mobilis	Petrotoga mobilis SJ95
Salmonella enterica subsp. arizonae serovar 62:z4,z23:-	41514	RSK2980	SAMN02604141	PRJNA13030	GCA_000018625.1	Complete Genome	4600800	51	SOURCE_DATABASE_GENBANK		1	2007-11-21	current	Bacteria	Proteobacteria	Gammaproteobacteria	Enterobacterales	Enterobacteriaceae	Salmonella	Salmonella enterica	Salmonella enterica subsp. arizonae
Delftia acidovorans SPH-1	398578	SPH-1	SAMN00623041		GCA_000018665.1	Complete Genome	6767514	66	SOURCE_DATABASE_GENBANK		1	2007-11-16	current	Bacteria	Proteobacteria	Betaproteobacteria	Burkholderiales	Comamonadaceae	Delftia	Delftia acidovorans	Delftia acidovorans SPH-1
Lachnoclostridium phytofermentans ISDg	357809	ISDg	SAMN02598360	PRJNA16184	GCA_000018685.1	Complete Genome	4847594	35	SOURCE_DATABASE_GENBANK		1	2007-11-19	current	Bacteria	Firmicutes	Clostridia	Eubacteriales	Lachnospiraceae	Lachnoclostridium	Lachnoclostridium phytofermentans	Lachnoclostridium phytofermentans ISDg
Salmonella enterica subsp. enterica serovar Paratyphi B str. SPB7	1016998	SGSC4150; SPB7	SAMN02603951	PRJNA27803	GCA_000018705.1	Complete Genome	4858887	52	SOURCE_DATABASE_GENBANK		1	2007-11-30	current	Bacteria	Proteobacteria	Gammaproteobacteria	Enterobacterales	Enterobacteriaceae	Salmonella	Salmonella enterica	Salmonella enterica subsp. enterica serovar Paratyphi B str. SPB7
Brucella abortus S19	430066	S19	SAMN02604294	PRJNA18999	GCA_000018725.1	Complete Genome	3283936	57	SOURCE_DATABASE_GENBANK		2	2008-05-22	current	Bacteria	Proteobacteria	Alphaproteobacteria	Hyphomicrobiales	Brucellaceae	Brucella	Brucella abortus	Brucella abortus S19
Coxiella burnetii RSA 331	360115	RSA 331	SAMN02604053	PRJNA16791	GCA_000018745.1	Complete Genome	2053744	42.5	SOURCE_DATABASE_GENBANK		2	2007-12-05	current	Bacteria	Proteobacteria	Gammaproteobacteria	Legionellales	Coxiellaceae	Coxiella	Coxiella burnetii	Coxiella burnetii RSA 331
Shewanella baltica OS195	399599	OS195	SAMN00623061		GCA_000018765.1	Complete Genome	5547544	46	SOURCE_DATABASE_GENBANK		4	2007-11-21	current	Bacteria	Proteobacteria	Gammaproteobacteria	Alteromonadales	Shewanellaceae	Shewanella	Shewanella baltica	Shewanella baltica OS195
Acholeplasma laidlawii PG-8A	441768	PG-8A	SAMN02603756	PRJNA19259	GCA_000018785.1	Complete Genome	1496992	31.5	SOURCE_DATABASE_GENBANK		1	2007-12-07	current	Bacteria	Tenericutes	Mollicutes	Acholeplasmatales	Acholeplasmataceae	Acholeplasma	Acholeplasma laidlawii	Acholeplasma laidlawii PG-8A
Yersinia pestis Angola	349746	Angola	SAMN02604042	PRJNA16067	GCA_000018805.1	Complete Genome	4687014	47.5	SOURCE_DATABASE_GENBANK		3	2007-12-12	current	Bacteria	Proteobacteria	Gammaproteobacteria	Enterobacterales	Yersiniaceae	Yersinia	Yersinia pestis	Yersinia pestis Angola
Bacillus mycoides KBAB4	315730	KBAB4	SAMN00623031		GCA_000018825.1	Complete Genome	5872743	35	SOURCE_DATABASE_GENBANK		5	2007-12-21	current	Bacteria	Firmicutes	Bacilli	Bacillales	Bacillaceae	Bacillus	Bacillus mycoides	Bacillus mycoides KBAB4
Methylorubrum extorquens PA1	419610	PA1	SAMN00000030		GCA_000018845.1	Complete Genome	5471154	68	SOURCE_DATABASE_GENBANK		1	2007-12-20	current	Bacteria	Proteobacteria	Alphaproteobacteria	Hyphomicrobiales	Methylobacteriaceae	Methylorubrum	Methylorubrum extorquens	Methylorubrum extorquens PA1
Chloroflexus aurantiacus J-10-fl	324602	J-10-fl	SAMN02598539	PRJNA59	GCA_000018865.1	Complete Genome	5258541	56.5	SOURCE_DATABASE_GENBANK		1	2007-12-20	current	Bacteria	Chloroflexi	Chloroflexia	Chloroflexales	Chloroflexaceae	Chloroflexus	Chloroflexus aurantiacus	Chloroflexus aurantiacus J-10-fl
Renibacterium salmoninarum ATCC 33209	288705	ATCC 33209	SAMN02603684	PRJNA19227	GCA_000018885.1	Complete Genome	3155250	56	SOURCE_DATABASE_GENBANK		1	2007-12-18	current	Bacteria	Actinobacteria	Actinomycetia	Micrococcales	Micrococcaceae	Renibacterium	Renibacterium salmoninarum	Renibacterium salmoninarum ATCC 33209
Brucella suis ATCC 23445	470137	ATCC 23445	SAMN02604298	PRJNA20371	GCA_000018905.1	Complete Genome	3324607	57	SOURCE_DATABASE_GENBANK		2	2007-12-20	current	Bacteria	Proteobacteria	Alphaproteobacteria	Hyphomicrobiales	Brucellaceae	Brucella	Brucella suis	Brucella suis ATCC 23445
Francisella tularensis subsp. mediasiatica FSC147	441952	FSC147; GIEM 543	SAMN02604345	PRJNA19571	GCA_000018925.1	Complete Genome	1893886	32	SOURCE_DATABASE_GENBANK		1	2008-05-07	current	Bacteria	Proteobacteria	Gammaproteobacteria	Thiotrichales	Francisellaceae	Francisella	Francisella tularensis	Francisella tularensis subsp. mediasiatica FSC147
Thermotoga neapolitana DSM 4359	309803	DSM 4359	SAMN02603251	PRJNA21023	GCA_000018945.1	Complete Genome	1884562	46.5	SOURCE_DATABASE_GENBANK		1	2009-01-27	current	Bacteria	Thermotogae	Thermotogae	Thermotogales	Thermotogaceae	Thermotoga	Thermotoga neapolitana	Thermotoga neapolitana DSM 4359
Streptococcus pneumoniae 70585	488221	70585	SAMN02603446	PRJNA28043	GCA_000018965.1	Complete Genome	2184682	39.5	SOURCE_DATABASE_GENBANK		1	2009-03-27	current	Bacteria	Firmicutes	Bacilli	Lactobacillales	Streptococcaceae	Streptococcus	Streptococcus pneumoniae	Streptococcus pneumoniae 70585
Streptococcus pneumoniae JJA	488222	JJA	SAMN02603444	PRJNA28039	GCA_000018985.1	Complete Genome	2120234	39.5	SOURCE_DATABASE_GENBANK		1	2009-03-27	current	Bacteria	Firmicutes	Bacilli	Lactobacillales	Streptococcaceae	Streptococcus	Streptococcus pneumoniae	Streptococcus pneumoniae JJA
Streptococcus pneumoniae P1031	488223	P1031	SAMN02603445	PRJNA28041	GCA_000019005.1	Complete Genome	2111882	39.5	SOURCE_DATABASE_GENBANK		1	2009-03-27	current	Bacteria	Firmicutes	Bacilli	Lactobacillales	Streptococcaceae	Streptococcus	Streptococcus pneumoniae	Streptococcus pneumoniae P1031
Streptococcus pneumoniae Taiwan19F-14	487213	Taiwan19F-14	SAMN02603443	PRJNA28037	GCA_000019025.1	Complete Genome	2112148	39.5	SOURCE_DATABASE_GENBANK		1	2009-03-27	current	Bacteria	Firmicutes	Bacilli	Lactobacillales	Streptococcaceae	Streptococcus	Streptococcus pneumoniae	Streptococcus pneumoniae Taiwan19F-14
Anoxybacillus flavithermus WK1	491915	WK1	SAMN02604185	PRJNA28245	GCA_000019045.1	Complete Genome	2846746	41.5	SOURCE_DATABASE_GENBANK		1	2008-11-13	current	Bacteria	Firmicutes	Bacilli	Bacillales	Bacillaceae	Anoxybacillus	Anoxybacillus flavithermus	Anoxybacillus flavithermus WK1
Thermoanaerobacter sp. X514	399726	X514	SAMN00623066		GCA_000019065.1	Complete Genome	2457259	34.5	SOURCE_DATABASE_GENBANK		1	2008-02-05	current	Bacteria	Firmicutes	Clostridia	Thermoanaerobacterales	Thermoanaerobacteraceae	Thermoanaerobacter	Thermoanaerobacter sp. X514
Thermoanaerobacter pseudethanolicus ATCC 33223	340099	ATCC 33223; 39E	SAMN02598314	PRJNA13901	GCA_000019085.1	Complete Genome	2362816	34.5	SOURCE_DATABASE_GENBANK		1	2008-02-05	current	Bacteria	Firmicutes	Clostridia	Thermoanaerobacterales	Thermoanaerobacteraceae	Thermoanaerobacter	Thermoanaerobacter pseudethanolicus	Thermoanaerobacter pseudethanolicus ATCC 33223
Pseudomonas putida GB-1	76869	GB-1	SAMN00623059		GCA_000019125.1	Complete Genome	6078430	61.5	SOURCE_DATABASE_GENBANK		1	2008-02-05	current	Bacteria	Proteobacteria	Gammaproteobacteria	Pseudomonadales	Pseudomonadaceae	Pseudomonas	Pseudomonas putida	Pseudomonas putida GB-1
Heliomicrobium modesticaldum Ice1	498761	Ice1; ATCC 51547	SAMN02602985	PRJNA13427	GCA_000019165.1	Complete Genome	3075407	56.5	SOURCE_DATABASE_GENBANK		1	2008-04-01	current	Bacteria	Firmicutes	Clostridia	Eubacteriales	Heliobacteriaceae	Heliomicrobium	Heliomicrobium modesticaldum	Heliomicrobium modesticaldum Ice1
Shewanella halifaxensis HAW-EB4	458817	HAW-EB4	SAMN02598431	PRJNA20241	GCA_000019185.1	Complete Genome	5226917	44.5	SOURCE_DATABASE_GENBANK		1	2008-02-07	current	Bacteria	Proteobacteria	Gammaproteobacteria	Alteromonadales	Shewanellaceae	Shewanella	Shewanella halifaxensis	Shewanella halifaxensis HAW-EB4
Campylobacter lari RM2100	306263	RM2100; ATCC BAA-1060D	SAMN02604025	PRJNA12517	GCA_000019205.1	Complete Genome	1571661	29.5	SOURCE_DATABASE_GENBANK		2	2009-02-05	current	Bacteria	Proteobacteria	Epsilonproteobacteria	Campylobacterales	Campylobacteraceae	Campylobacter	Campylobacter lari	Campylobacter lari RM2100
Cellvibrio japonicus Ueda107	498211	Ueda107	SAMN02603448	PRJNA28329	GCA_000019225.1	Complete Genome	4576573	51.5	SOURCE_DATABASE_GENBANK		1	2008-06-19	current	Bacteria	Proteobacteria	Gammaproteobacteria	Cellvibrionales	Cellvibrionaceae	Cellvibrio	Cellvibrio japonicus	Cellvibrio japonicus Ueda107
Lacticaseibacillus paracasei	1597	Zhang	SAMN02603933	PRJNA28537	GCA_000019245.3	Complete Genome	2898456	46	SOURCE_DATABASE_GENBANK		2	2015-02-05	current	Bacteria	Firmicutes	Bacilli	Lactobacillales	Lactobacillaceae	Lacticaseibacillus	Lacticaseibacillus paracasei
Streptococcus pneumoniae Hungary19A-6	487214	Hungary19A-6	SAMN02603442	PRJNA28035	GCA_000019265.1	Complete Genome	2245615	39.5	SOURCE_DATABASE_GENBANK		1	2008-02-27	current	Bacteria	Firmicutes	Bacilli	Lactobacillales	Streptococcaceae	Streptococcus	Streptococcus pneumoniae	Streptococcus pneumoniae Hungary19A-6
Clostridium botulinum B1 str. Okra	498213	Okra	SAMN02603535	PRJNA28505	GCA_000019305.1	Complete Genome	4107013	28	SOURCE_DATABASE_GENBANK		2	2008-02-28	current	Bacteria	Firmicutes	Clostridia	Eubacteriales	Clostridiaceae	Clostridium	Clostridium botulinum	Clostridium botulinum B1
Xylella fastidiosa M12	405440	M12	SAMN02598402	PRJNA17823	GCA_000019325.1	Complete Genome	2475130	51.5	SOURCE_DATABASE_GENBANK		1	2008-02-19	current	Bacteria	Proteobacteria	Gammaproteobacteria	Xanthomonadales	Xanthomonadaceae	Xylella	Xylella fastidiosa	Xylella fastidiosa M12
Ureaplasma parvum serovar 3 str. ATCC 27815	505682	ATCC 27815	SAMN02604063	PRJNA19087	GCA_000019345.1	Complete Genome	751679	25	SOURCE_DATABASE_GENBANK		1	2008-02-26	current	Bacteria	Tenericutes	Mollicutes	Mycoplasmatales	Mycoplasmataceae	Ureaplasma	Ureaplasma parvum	Ureaplasma parvum serovar 3 str. ATCC 27815
Escherichia coli ATCC 8739	481805	ATCC 8739	SAMN02598405	PRJNA18083	GCA_000019385.1	Complete Genome	4746218	50.5	SOURCE_DATABASE_GENBANK		1	2008-03-11	current	Bacteria	Proteobacteria	Gammaproteobacteria	Enterobacterales	Enterobacteriaceae	Escherichia	Escherichia coli	Escherichia coli ATCC 8739
Escherichia coli str. K-12 substr. DH10B	316385	K-12 substr. DH10B	SAMN02604262	PRJNA20079	GCA_000019425.1	Complete Genome	4686137	50.5	SOURCE_DATABASE_GENBANK		1	2008-03-14	current	Bacteria	Proteobacteria	Gammaproteobacteria	Enterobacterales	Enterobacteriaceae	Escherichia	Escherichia coli	Escherichia coli K-12
Synechococcus sp. PCC 7002	32049	PCC 7002; ATCC 27264	SAMN01081740		GCA_000019485.1	Complete Genome	3409935	49	SOURCE_DATABASE_GENBANK		7	2008-03-14	current	Bacteria	Cyanobacteria		Synechococcales	Synechococcaceae	Synechococcus	Synechococcus sp. PCC 7002
Burkholderia orbicola MC0-3	406425	MC0-3	SAMN02598404	PRJNA17929	GCA_000019505.1	Complete Genome	7971389	66.5	SOURCE_DATABASE_GENBANK		3	2008-03-13	current	Bacteria	Proteobacteria	Betaproteobacteria	Burkholderiales	Burkholderiaceae	Burkholderia	Burkholderia orbicola	Burkholderia orbicola MC0-3
Shewanella woodyi ATCC 51908	392500	ATCC 51908	SAMN02598391	PRJNA17455	GCA_000019525.1	Complete Genome	5935403	43.5	SOURCE_DATABASE_GENBANK		1	2008-03-13	current	Bacteria	Proteobacteria	Gammaproteobacteria	Alteromonadales	Shewanellaceae	Shewanella	Shewanella woodyi	Shewanella woodyi ATCC 51908
Clostridium botulinum A3 str. Loch Maree	498214	Loch Maree	SAMN02603536	PRJNA28507	GCA_000019545.1	Complete Genome	4259691	28	SOURCE_DATABASE_GENBANK		2	2008-03-05	current	Bacteria	Firmicutes	Clostridia	Eubacteriales	Clostridiaceae	Clostridium	Clostridium botulinum	Clostridium botulinum A3 str. Loch Maree
Klebsiella variicola	244366	342	SAMN02603449	PRJNA28471	GCA_000019565.1	Complete Genome	5920257	56.5	SOURCE_DATABASE_GENBANK		3	2008-09-24	current	Bacteria	Proteobacteria	Gammaproteobacteria	Enterobacterales	Enterobacteriaceae	Klebsiella	Klebsiella variicola
Xanthomonas oryzae pv. oryzae PXO99A	360094	PXO99A	SAMN02603061	PRJNA28127	GCA_000019585.2	Complete Genome	5238555	63.5	SOURCE_DATABASE_GENBANK		1	2015-06-29	current	Bacteria	Proteobacteria	Gammaproteobacteria	Xanthomonadales	Xanthomonadaceae	Xanthomonas	Xanthomonas oryzae	Xanthomonas oryzae pv. oryzae PXO99A
Thermotoga sp. RQ2	126740	RQ2	SAMN00000279		GCA_000019625.1	Complete Genome	1877693	46	SOURCE_DATABASE_GENBANK		1	2008-03-18	current	Bacteria	Thermotogae	Thermotogae	Thermotogales	Thermotogaceae	Thermotoga	Thermotoga sp. RQ2
Escherichia coli SMS-3-5	439855	SMS-3-5	SAMN02604066	PRJNA19469	GCA_000019645.1	Complete Genome	5215377	50	SOURCE_DATABASE_GENBANK		5	2008-03-20	current	Bacteria	Proteobacteria	Gammaproteobacteria	Enterobacterales	Enterobacteriaceae	Escherichia	Escherichia coli	Escherichia coli SMS-3-5
Methylacidiphilum infernorum V4	481448	V4	SAMN02604183	PRJNA28995	GCA_000019665.1	Complete Genome	2287145	45	SOURCE_DATABASE_GENBANK		1	2008-05-30	current	Bacteria	Verrucomicrobia	Methylacidiphilae	Methylacidiphilales	Methylacidiphilaceae	Methylacidiphilum	Methylacidiphilum infernorum	Methylacidiphilum infernorum V4
Borrelia recurrentis A1	412418	A1	SAMN02603586	PRJNA18233	GCA_000019705.1	Complete Genome	1242163	27.5	SOURCE_DATABASE_GENBANK		8	2008-09-15	current	Bacteria	Spirochaetes	Spirochaetia	Spirochaetales	Borreliaceae	Borrelia	Borrelia recurrentis	Borrelia recurrentis A1
Methylobacterium radiotolerans JCM 2831	426355	JCM 2831	SAMN00000277		GCA_000019725.1	Complete Genome	6899110	71	SOURCE_DATABASE_GENBANK		9	2008-03-21	current	Bacteria	Proteobacteria	Alphaproteobacteria	Hyphomicrobiales	Methylobacteriaceae	Methylobacterium	Methylobacterium radiotolerans	Methylobacterium radiotolerans JCM 2831
Xylella fastidiosa M23	405441	M23	SAMN02598408	PRJNA18457	GCA_000019765.1	Complete Genome	2573987	51.5	SOURCE_DATABASE_GENBANK		2	2008-04-11	current	Bacteria	Proteobacteria	Gammaproteobacteria	Xanthomonadales	Xanthomonadaceae	Xylella	Xylella fastidiosa	Xylella fastidiosa M23
Leptothrix cholodnii SP-6	395495	SP-6	SAMN02598429	PRJNA20039	GCA_000019785.1	Complete Genome	4909403	68.5	SOURCE_DATABASE_GENBANK		1	2008-03-25	current	Bacteria	Proteobacteria	Betaproteobacteria	Burkholderiales		Leptothrix	Leptothrix cholodnii	Leptothrix cholodnii SP-6
Streptococcus pneumoniae G54	512566	G54	SAMN02603350	PRJNA29047	GCA_000019825.1	Complete Genome	2078953	39.5	SOURCE_DATABASE_GENBANK		1	2008-07-22	current	Bacteria	Firmicutes	Bacilli	Lactobacillales	Streptococcaceae	Streptococcus	Streptococcus pneumoniae	Streptococcus pneumoniae G54
Beijerinckia indica subsp. indica ATCC 9039	395963	ATCC 9039	SAMN02598441	PRJNA20841	GCA_000019845.1	Complete Genome	4418616	56.5	SOURCE_DATABASE_GENBANK		3	2008-04-11	current	Bacteria	Proteobacteria	Alphaproteobacteria	Hyphomicrobiales	Beijerinckiaceae	Beijerinckia	Beijerinckia indica	Beijerinckia indica subsp. indica ATCC 9039
Coxiella burnetii CbuG_Q212	434923	CbuG_Q212	SAMN02603766	PRJNA19137	GCA_000019865.1	Complete Genome	2008870	42.5	SOURCE_DATABASE_GENBANK		1	2008-11-06	current	Bacteria	Proteobacteria	Gammaproteobacteria	Legionellales	Coxiellaceae	Coxiella	Coxiella burnetii	Coxiella burnetii CbuG_Q212
Coxiella burnetii CbuK_Q154	434924	CbuK_Q154	SAMN02603767	PRJNA19139	GCA_000019885.1	Complete Genome	2102380	42.5	SOURCE_DATABASE_GENBANK		2	2008-11-06	current	Bacteria	Proteobacteria	Gammaproteobacteria	Legionellales	Coxiellaceae	Coxiella	Coxiella burnetii	Coxiella burnetii CbuK_Q154
Exiguobacterium sibiricum 255-15	262543	255-15	SAMN00120225		GCA_000019905.1	Complete Genome	3040786	47.5	SOURCE_DATABASE_GENBANK		3	2008-04-03	current	Bacteria	Firmicutes	Bacilli	Bacillales		Exiguobacterium	Exiguobacterium sibiricum	Exiguobacterium sibiricum 255-15
Burkholderia ambifaria MC40-6	398577	MC40-6	SAMN02598385	PRJNA17411	GCA_000019925.1	Complete Genome	7642536	66	SOURCE_DATABASE_GENBANK		4	2008-04-03	current	Bacteria	Proteobacteria	Betaproteobacteria	Burkholderiales	Burkholderiaceae	Burkholderia	Burkholderia ambifaria	Burkholderia ambifaria MC40-6
Methylorubrum populi BJ001	441620	BJ001	SAMN00000038		GCA_000019945.1	Complete Genome	5848997	69	SOURCE_DATABASE_GENBANK		3	2008-04-09	current	Bacteria	Proteobacteria	Alphaproteobacteria	Hyphomicrobiales	Methylobacteriaceae	Methylorubrum	Methylorubrum populi	Methylorubrum populi BJ001
Opitutus terrae PB90-1	452637	PB90-1	SAMN00000285		GCA_000019965.1	Complete Genome	5957605	65	SOURCE_DATABASE_GENBANK		1	2008-04-08	current	Bacteria	Verrucomicrobia	Opitutae	Opitutales	Opitutaceae	Opitutus	Opitutus terrae	Opitutus terrae PB90-1
Streptococcus pneumoniae CGSP14	516950	CGSP14	SAMN02603015	PRJNA29179	GCA_000019985.1	Complete Genome	2209198	39	SOURCE_DATABASE_GENBANK		1	2008-04-11	current	Bacteria	Firmicutes	Bacilli	Lactobacillales	Streptococcaceae	Streptococcus	Streptococcus pneumoniae	Streptococcus pneumoniae CGSP14
Natranaerobius thermophilus JW/NM-WN-LF	457570	JW/NM-WN-LF	SAMN02598430	PRJNA20207	GCA_000020005.1	Complete Genome	3191453	36	SOURCE_DATABASE_GENBANK		3	2008-04-09	current	Bacteria	Firmicutes	Clostridia	Natranaerobiales	Natranaerobiaceae	Natranaerobius	Natranaerobius thermophilus	Natranaerobius thermophilus JW/NM-WN-LF
Nostoc punctiforme PCC 73102	63737	ATCC 29133; PCC 73102	SAMN02598449	PRJNA216	GCA_000020025.1	Complete Genome	9059191	41	SOURCE_DATABASE_GENBANK		6	2008-04-24	current	Bacteria	Cyanobacteria		Nostocales	Nostocaceae	Nostoc	Nostoc punctiforme	Nostoc punctiforme PCC 73102
Paraburkholderia phymatum STM815	391038	STM815	SAMN02598384	PRJNA17409	GCA_000020045.1	Complete Genome	8676562	62	SOURCE_DATABASE_GENBANK		4	2008-04-22	current	Bacteria	Proteobacteria	Betaproteobacteria	Burkholderiales	Burkholderiaceae	Paraburkholderia	Paraburkholderia phymatum	Paraburkholderia phymatum STM815
Mycoplasma arthritidis 158L3-1	243272	158L3-1	SAMN02604019	PRJNA1422	GCA_000020065.1	Complete Genome	820453	30.5	SOURCE_DATABASE_GENBANK		1	2008-06-25	current	Bacteria	Tenericutes		Mycoplasmoidales	Metamycoplasmataceae	Metamycoplasma	Metamycoplasma arthritidis	Mycoplasma arthritidis 158L3-1
Neisseria gonorrhoeae NCCP11945	521006	NCCP11945	SAMN02603475	PRJNA29335	GCA_000020105.1	Complete Genome	2236178	52	SOURCE_DATABASE_GENBANK		2	2008-07-09	current	Bacteria	Proteobacteria	Betaproteobacteria	Neisseriales	Neisseriaceae	Neisseria	Neisseria gonorrhoeae	Neisseria gonorrhoeae NCCP11945
Paraburkholderia phytofirmans PsJN	398527	PsJN	SAMN02598395	PRJNA17463	GCA_000020125.1	Complete Genome	8214658	62	SOURCE_DATABASE_GENBANK		3	2008-05-07	current	Bacteria	Proteobacteria	Betaproteobacteria	Burkholderiales	Burkholderiaceae	Paraburkholderia	Paraburkholderia phytofirmans	Paraburkholderia phytofirmans PsJN
Elusimicrobium minutum Pei191	445932	Pei191	SAMN00000042		GCA_000020145.1	Complete Genome	1643562	39.5	SOURCE_DATABASE_GENBANK		1	2008-04-30	current	Bacteria	Elusimicrobia	Elusimicrobia	Elusimicrobiales	Elusimicrobiaceae	Elusimicrobium	Elusimicrobium minutum	Elusimicrobium minutum Pei191
Clostridium botulinum B str. Eklund 17B (NRP)	935198	Eklund 17B	SAMN02603538	PRJNA28857	GCA_000020165.1	Complete Genome	3847969	27	SOURCE_DATABASE_GENBANK		2	2008-05-07	current	Bacteria	Firmicutes	Clostridia	Eubacteriales	Clostridiaceae	Clostridium	Clostridium botulinum	Clostridium botulinum B str. Eklund 17B (NRP)
Shigella boydii CDC 3083-94	344609	BS512; CDC 3083-94	SAMN02604039	PRJNA15637	GCA_000020185.1	Complete Genome	4874659	51	SOURCE_DATABASE_GENBANK		6	2008-05-08	current	Bacteria	Proteobacteria	Gammaproteobacteria	Enterobacterales	Enterobacteriaceae	Shigella	Shigella boydii	Shigella boydii CDC 3083-94
Akkermansia muciniphila ATCC BAA-835	349741	ATCC BAA-835	SAMN00138213		GCA_000020225.1	Complete Genome	2664102	55.5	SOURCE_DATABASE_GENBANK		1	2008-05-05	current	Bacteria	Verrucomicrobia	Verrucomicrobiae	Verrucomicrobiales	Akkermansiaceae	Akkermansia	Akkermansia muciniphila	Akkermansia muciniphila ATCC BAA-835
Helicobacter pylori Shi470	512562	Shi470	SAMN02604319	PRJNA29045	GCA_000020245.1	Complete Genome	1608548	38.5	SOURCE_DATABASE_GENBANK		1	2008-06-09	current	Bacteria	Proteobacteria	Epsilonproteobacteria	Campylobacterales	Helicobacteraceae	Helicobacter	Helicobacter pylori	Helicobacter pylori Shi470
Rhizobium etli CIAT 652	491916	CIAT 652	SAMN02603107	PRJNA28021	GCA_000020265.1	Complete Genome	6448048	61	SOURCE_DATABASE_GENBANK		4	2008-06-19	current	Bacteria	Proteobacteria	Alphaproteobacteria	Hyphomicrobiales	Rhizobiaceae	Rhizobium	Rhizobium etli	Rhizobium etli CIAT 652
Clostridium botulinum E3 str. Alaska E43	508767	Alaska E43	SAMN02603537	PRJNA28855	GCA_000020285.1	Complete Genome	3659644	27	SOURCE_DATABASE_GENBANK		1	2008-05-16	current	Bacteria	Firmicutes	Clostridia	Eubacteriales	Clostridiaceae	Clostridium	Clostridium botulinum	Clostridium botulinum E3 str. Alaska E43
Anaplasma marginale str. Florida	320483	Florida	SAMN02604306	PRJNA16369	GCA_000020305.1	Complete Genome	1202435	49.5	SOURCE_DATABASE_GENBANK		1	2009-02-03	current	Bacteria	Proteobacteria	Alphaproteobacteria	Rickettsiales	Anaplasmataceae	Anaplasma	Anaplasma marginale	Anaplasma marginale str. Florida
Clostridium botulinum Ba4 str. 657	515621	657	SAMN02603539	PRJNA29077	GCA_000020345.1	Complete Genome	4257769	28	SOURCE_DATABASE_GENBANK		3	2009-05-01	current	Bacteria	Firmicutes	Clostridia	Eubacteriales	Clostridiaceae	Clostridium	Clostridium botulinum	Clostridium botulinum Ba4 str. 657
Desulforapulum autotrophicum HRM2	177437	HRM2	SAMN02603282	PRJNA20931	GCA_000020365.1	Complete Genome	5657782	48.5	SOURCE_DATABASE_GENBANK		2	2009-02-18	current	Bacteria	Proteobacteria	Deltaproteobacteria	Desulfobacterales	Desulfobacteraceae	Desulforapulum	Desulforapulum autotrophicum	Desulforapulum autotrophicum HRM2
Trichlorobacter lovleyi SZ	398767	SZ	SAMN00623044		GCA_000020385.1	Complete Genome	3994874	54.5	SOURCE_DATABASE_GENBANK		2	2008-06-05	current	Bacteria	Proteobacteria	Deltaproteobacteria	Desulfuromonadales	Geobacteraceae	Trichlorobacter	Trichlorobacter lovleyi	Trichlorobacter lovleyi SZ
Actinobacillus pleuropneumoniae serovar 7 str. AP76	537457	AP76	SAMN02603888	PRJNA29909	GCA_000020405.1	Complete Genome	2345435	41	SOURCE_DATABASE_GENBANK		4	2008-06-10	current	Bacteria	Proteobacteria	Gammaproteobacteria	Pasteurellales	Pasteurellaceae	Actinobacillus	Actinobacillus pleuropneumoniae	Actinobacillus pleuropneumoniae serovar 7 str. AP76
Bifidobacterium longum subsp. infantis ATCC 15697 = JCM 1222 = DSM 20088	391904	ATCC 15697	SAMN02598380	PRJNA17189	GCA_000020425.1	Complete Genome	2832748	59.5	SOURCE_DATABASE_GENBANK		1	2008-11-20	current	Bacteria	Actinobacteria	Actinomycetia	Bifidobacteriales	Bifidobacteriaceae	Bifidobacterium	Bifidobacterium longum	Bifidobacterium longum subsp. infantis ATCC 15697 = JCM 1222 = DSM 20088
Rhodopseudomonas palustris TIE-1	395960	TIE-1	SAMN00000049		GCA_000020445.1	Complete Genome	5744041	64.5	SOURCE_DATABASE_GENBANK		1	2008-06-23	current	Bacteria	Proteobacteria	Alphaproteobacteria	Hyphomicrobiales	Nitrobacteraceae	Rhodopseudomonas	Rhodopseudomonas palustris	Rhodopseudomonas palustris TIE-1
Chlorobium limicola DSM 245	290315	DSM 245	SAMN02598270	PRJNA12606	GCA_000020465.1	Complete Genome	2763181	51	SOURCE_DATABASE_GENBANK		1	2008-06-04	current	Bacteria	Chlorobi	Chlorobia	Chlorobiales	Chlorobiaceae	Chlorobium	Chlorobium limicola	Chlorobium limicola DSM 245
Halothermothrix orenii H 168	373903	H 168; DSM 9562	SAMN00623047		GCA_000020485.1	Complete Genome	2578146	37.5	SOURCE_DATABASE_GENBANK		1	2009-01-13	current	Bacteria	Firmicutes	Clostridia	Halanaerobiales	Halanaerobiaceae	Halothermothrix	Halothermothrix orenii	Halothermothrix orenii H 168
Chlorobaculum parvum NCIB 8327	517417	NCIB 8327	SAMN02598460	PRJNA29213	GCA_000020505.1	Complete Genome	2289249	55.5	SOURCE_DATABASE_GENBANK		1	2008-06-27	current	Bacteria	Chlorobi	Chlorobia	Chlorobiales	Chlorobiaceae	Chlorobaculum	Chlorobaculum parvum	Chlorobaculum parvum NCIB 8327
Chloroherpeton thalassium ATCC 35110	517418	ATCC 35110	SAMN02598461	PRJNA29215	GCA_000020525.1	Complete Genome	3293456	45	SOURCE_DATABASE_GENBANK		1	2008-06-27	current	Bacteria	Chlorobi	Chlorobia	Chlorobiales	Chloroherpetonaceae	Chloroherpeton	Chloroherpeton thalassium	Chloroherpeton thalassium ATCC 35110
Candidatus Amoebophilus asiaticus 5a2	452471	5a2	SAMN00000287		GCA_000020565.1	Complete Genome	1884364	35	SOURCE_DATABASE_GENBANK		1	2008-06-09	current	Bacteria	Bacteroidota	Cytophagia	Cytophagales	Amoebophilaceae	Candidatus Amoebophilus	Candidatus Amoebophilus asiaticus	Candidatus Amoebophilus asiaticus 5a2
Alteromonas mediterranea DE	1774373	DE	SAMN02603915	PRJNA13374	GCA_000020585.3	Complete Genome	4480937	44.5	SOURCE_DATABASE_GENBANK		1	2013-09-13	current	Bacteria	Proteobacteria	Gammaproteobacteria	Alteromonadales	Alteromonadaceae	Alteromonas	Alteromonas mediterranea	Alteromonas mediterranea DE
[Eubacterium] rectale ATCC 33656	515619	ATCC 33656	SAMN02603082	PRJNA29071	GCA_000020605.1	Complete Genome	3449685	41	SOURCE_DATABASE_GENBANK		1	2009-06-04	current	Bacteria	Firmicutes	Clostridia	Eubacteriales	Lachnospiraceae		[Eubacterium] rectale	[Eubacterium] rectale ATCC 33656
Prosthecochloris aestuarii DSM 271	290512	DSM 271	SAMN02598281	PRJNA12749	GCA_000020625.1	Complete Genome	2579695	50	SOURCE_DATABASE_GENBANK		2	2008-07-18	current	Bacteria	Chlorobi	Chlorobia	Chlorobiales	Chlorobiaceae	Prosthecochloris	Prosthecochloris aestuarii	Prosthecochloris aestuarii DSM 271
Pelodictyon phaeoclathratiforme BU-1	324925	BU-1	SAMN02598283	PRJNA13011	GCA_000020645.1	Complete Genome	3018238	48	SOURCE_DATABASE_GENBANK		1	2008-07-18	current	Bacteria	Chlorobi	Chlorobia	Chlorobiales	Chlorobiaceae	Pelodictyon	Pelodictyon phaeoclathratiforme	Pelodictyon phaeoclathratiforme BU-1
Stenotrophomonas maltophilia R551-3	391008	R551-3	SAMN00623065		GCA_000020665.1	Complete Genome	4573969	66	SOURCE_DATABASE_GENBANK		1	2008-07-21	current	Bacteria	Proteobacteria	Gammaproteobacteria	Xanthomonadales	Xanthomonadaceae	Stenotrophomonas	Stenotrophomonas maltophilia	Stenotrophomonas maltophilia R551-3
Deinococcus deserti VCD115	546414	VCD115	SAMN02603250	PRJNA16691	GCA_000020685.1	Complete Genome	3855329	62.5	SOURCE_DATABASE_GENBANK		4	2009-04-02	current	Bacteria	Deinococcus-Thermus	Deinococci	Deinococcales	Deinococcaceae	Deinococcus	Deinococcus deserti	Deinococcus deserti VCD115
Salmonella enterica subsp. enterica serovar Heidelberg str. SL476	454169	SL476	SAMN02604067	PRJNA20045	GCA_000020705.1	Complete Genome	4983515	52	SOURCE_DATABASE_GENBANK		3	2008-07-24	current	Bacteria	Proteobacteria	Gammaproteobacteria	Enterobacterales	Enterobacteriaceae	Salmonella	Salmonella enterica	Salmonella enterica subsp. enterica serovar Heidelberg str. SL476
Citrifermentans bemidjiense Bem	404380	Bem	SAMN02598400	PRJNA17707	GCA_000020725.1	Complete Genome	4615150	60	SOURCE_DATABASE_GENBANK		1	2008-08-19	current	Bacteria	Proteobacteria	Deltaproteobacteria	Desulfuromonadales	Geobacteraceae	Citrifermentans	Citrifermentans bemidjiense	Citrifermentans bemidjiense Bem
Salmonella enterica subsp. enterica serovar Schwarzengrund str. CVM19633	439843	CVM19633	SAMN02604064	PRJNA19459	GCA_000020745.1	Complete Genome	4823887	52	SOURCE_DATABASE_GENBANK		3	2008-07-30	current	Bacteria	Proteobacteria	Gammaproteobacteria	Enterobacterales	Enterobacteriaceae	Salmonella	Salmonella enterica	Salmonella enterica subsp. enterica serovar Schwarzengrund str. CVM19633
Streptococcus equi subsp. zooepidemicus MGCS10565	552526	MGCS10565; ATCC BAA1716	SAMN02603943	PRJNA30781	GCA_000020765.1	Complete Genome	2024171	41.5	SOURCE_DATABASE_GENBANK		1	2008-08-11	current	Bacteria	Firmicutes	Bacilli	Lactobacillales	Streptococcaceae	Streptococcus	Streptococcus equi	Streptococcus equi subsp. zooepidemicus MGCS10565
Anaeromyxobacter sp. K	447217	K	SAMN00000041		GCA_000020805.1	Complete Genome	5061632	74.5	SOURCE_DATABASE_GENBANK		1	2008-08-15	current	Bacteria	Proteobacteria	Deltaproteobacteria	Myxococcales	Anaeromyxobacteraceae	Anaeromyxobacter	Anaeromyxobacter sp. K
Acidithiobacillus ferrooxidans ATCC 53993	380394	ATCC 53993	SAMN02598372	PRJNA16689	GCA_000020825.1	Complete Genome	2885038	58.5	SOURCE_DATABASE_GENBANK		1	2008-09-05	current	Bacteria	Proteobacteria	Acidithiobacillia	Acidithiobacillales	Acidithiobacillaceae	Acidithiobacillus	Acidithiobacillus ferrooxidans	Acidithiobacillus ferrooxidans ATCC 53993
Edwardsiella tarda EIB202	498217	EIB202	SAMN02603129	PRJNA28539	GCA_000020865.1	Complete Genome	3804166	59.5	SOURCE_DATABASE_GENBANK		2	2009-11-13	current	Bacteria	Proteobacteria	Gammaproteobacteria	Enterobacterales	Hafniaceae	Edwardsiella	Edwardsiella tarda	Edwardsiella tarda EIB202
Salmonella enterica subsp. enterica serovar Agona str. SL483	454166	SL483	SAMN02604068	PRJNA20063	GCA_000020885.1	Complete Genome	4836638	51.5	SOURCE_DATABASE_GENBANK		2	2008-08-22	current	Bacteria	Proteobacteria	Gammaproteobacteria	Enterobacterales	Enterobacteriaceae	Salmonella	Salmonella enterica	Salmonella enterica subsp. enterica serovar Agona str. SL483
Salmonella enterica subsp. enterica serovar Dublin str. CT_02021853	439851	CT_02021853	SAMN02604065	PRJNA19467	GCA_000020925.1	Complete Genome	4917459	52	SOURCE_DATABASE_GENBANK		2	2008-09-04	current	Bacteria	Proteobacteria	Gammaproteobacteria	Enterobacterales	Enterobacteriaceae	Salmonella	Salmonella enterica	Salmonella enterica subsp. enterica serovar Dublin str. CT_02021853
Coprothermobacter proteolyticus DSM 5265	309798	DSM 5265	SAMN02603927	PRJNA30729	GCA_000020945.1	Complete Genome	1424912	44.5	SOURCE_DATABASE_GENBANK		1	2008-09-26	current	Bacteria	Coprothermobacterota	Coprothermobacteria	Coprothermobacterales	Coprothermobacteraceae	Coprothermobacter	Coprothermobacter proteolyticus	Coprothermobacter proteolyticus DSM 5265
Dictyoglomus thermophilum H-6-12	309799	H-6-12; ATCC 35947	SAMN02603928	PRJNA30731	GCA_000020965.1	Complete Genome	1959987	33.5	SOURCE_DATABASE_GENBANK		1	2008-09-26	current	Bacteria	Dictyoglomi	Dictyoglomia	Dictyoglomales	Dictyoglomaceae	Dictyoglomus	Dictyoglomus thermophilum	Dictyoglomus thermophilum H-6-12
Thermodesulfovibrio yellowstonii DSM 11347	289376	DSM 11347	SAMN02603929	PRJNA30733	GCA_000020985.1	Complete Genome	2003803	34	SOURCE_DATABASE_GENBANK		1	2008-09-26	current	Bacteria	Nitrospirae	Thermodesulfovibrionia	Thermodesulfovibrionales	Thermodesulfovibrionaceae	Thermodesulfovibrio	Thermodesulfovibrio yellowstonii	Thermodesulfovibrio yellowstonii DSM 11347
Cereibacter sphaeroides KD131	557760	KD131; KCTC 12085	SAMN02603252	PRJNA31111	GCA_000021005.1	Complete Genome	4711139	69	SOURCE_DATABASE_GENBANK		4	2009-01-22	current	Bacteria	Proteobacteria	Alphaproteobacteria	Rhodobacterales	Rhodobacteraceae	Cereibacter	Cereibacter sphaeroides	Cereibacter sphaeroides KD131
Laribacter hongkongensis HLHK9	557598	HLHK9	SAMN02603956	PRJNA30817	GCA_000021025.1	Complete Genome	3169329	62	SOURCE_DATABASE_GENBANK		1	2009-04-14	current	Bacteria	Proteobacteria	Betaproteobacteria	Neisseriales	Chromobacteriaceae	Laribacter	Laribacter hongkongensis	Laribacter hongkongensis HLHK9
Azotobacter vinelandii DJ	322710	DJ; ATCC BAA-1303	SAMN02604349	PRJNA16	GCA_000021045.1	Complete Genome	5365318	65.5	SOURCE_DATABASE_GENBANK		1	2009-04-14	current	Bacteria	Proteobacteria	Gammaproteobacteria	Pseudomonadales	Pseudomonadaceae	Azotobacter	Azotobacter vinelandii	Azotobacter vinelandii DJ
Buchnera aphidicola str. Tuc7 (Acyrthosiphon pisum)	561501	Tuc7	SAMN02604133	PRJNA31223	GCA_000021065.1	Complete Genome	641895	26	SOURCE_DATABASE_GENBANK		1	2009-01-06	current	Bacteria	Proteobacteria	Gammaproteobacteria	Enterobacterales	Erwiniaceae	Buchnera	Buchnera aphidicola	Buchnera aphidicola str. Tuc7 (Acyrthosiphon pisum)
Buchnera aphidicola str. 5A (Acyrthosiphon pisum)	563178	5A	SAMN02604134	PRJNA31225	GCA_000021085.1	Complete Genome	642122	26	SOURCE_DATABASE_GENBANK		1	2009-01-06	current	Bacteria	Proteobacteria	Gammaproteobacteria	Enterobacterales	Erwiniaceae	Buchnera	Buchnera aphidicola	Buchnera aphidicola str. 5A (Acyrthosiphon pisum)
Escherichia coli O157:H7 str. EC4115	444450	EC4115	SAMN02603441	PRJNA27739	GCA_000021125.1	Complete Genome	5704171	50	SOURCE_DATABASE_GENBANK		3	2008-10-08	current	Bacteria	Proteobacteria	Gammaproteobacteria	Enterobacterales	Enterobacteriaceae	Escherichia	Escherichia coli	Escherichia coli O157:H7 str. EC4115
Acinetobacter baumannii AB307-0294	557600	AB307-0294	SAMN02603889	PRJNA30993	GCA_000021145.1	Complete Genome	3760981	39	SOURCE_DATABASE_GENBANK		1	2008-11-24	current	Bacteria	Proteobacteria	Gammaproteobacteria	Moraxellales	Moraxellaceae	Acinetobacter	Acinetobacter baumannii	Acinetobacter baumannii AB307-0294
Helicobacter pylori G27	563041	G27	SAMN02604237	PRJNA31341	GCA_000021165.1	Complete Genome	1663013	38.5	SOURCE_DATABASE_GENBANK		2	2008-10-03	current	Bacteria	Proteobacteria	Epsilonproteobacteria	Campylobacterales	Helicobacteraceae	Helicobacter	Helicobacter pylori	Helicobacter pylori G27
Listeria monocytogenes HCC23	552536	HCC23	SAMN02603154	PRJNA29409	GCA_000021185.1	Complete Genome	2976212	38	SOURCE_DATABASE_GENBANK		1	2008-12-12	current	Bacteria	Firmicutes	Bacilli	Bacillales	Listeriaceae	Listeria	Listeria monocytogenes	Listeria monocytogenes HCC23
Bacillus cereus B4264	405532	B4264	SAMN02604059	PRJNA17731	GCA_000021205.1	Complete Genome	5419036	35	SOURCE_DATABASE_GENBANK		1	2008-12-17	current	Bacteria	Firmicutes	Bacilli	Bacillales	Bacillaceae	Bacillus	Bacillus cereus	Bacillus cereus B4264
Bacillus cereus AH187	405534	AH187	SAMN02604058	PRJNA17715	GCA_000021225.1	Complete Genome	5599857	35.5	SOURCE_DATABASE_GENBANK		5	2008-12-10	current	Bacteria	Firmicutes	Bacilli	Bacillales	Bacillaceae	Bacillus	Bacillus cereus	Bacillus cereus AH187
Acinetobacter baumannii AB0057	480119	AB0057	SAMN02603051	PRJNA21111	GCA_000021245.2	Complete Genome	4063879	39	SOURCE_DATABASE_GENBANK		2	2017-06-27	current	Bacteria	Proteobacteria	Gammaproteobacteria	Moraxellales	Moraxellaceae	Acinetobacter	Acinetobacter baumannii	Acinetobacter baumannii AB0057
Ureaplasma urealyticum serovar 10 str. ATCC 33699	565575	ATCC 33699	SAMN02603440	PRJNA20247	GCA_000021265.1	Complete Genome	874478	25.5	SOURCE_DATABASE_GENBANK		1	2008-10-16	current	Bacteria	Tenericutes	Mollicutes	Mycoplasmatales	Mycoplasmataceae	Ureaplasma	Ureaplasma urealyticum	Ureaplasma urealyticum serovar 10 str. ATCC 33699
Thermosipho africanus TCF52B	484019	TCF52B	SAMN02603170	PRJNA27767	GCA_000021285.1	Complete Genome	2016657	30.5	SOURCE_DATABASE_GENBANK		1	2008-12-10	current	Bacteria	Thermotogae	Thermotogae	Thermotogales	Fervidobacteriaceae	Thermosipho	Thermosipho africanus	Thermosipho africanus TCF52B
Bacillus cereus G9842	405531	G9842	SAMN02604060	PRJNA17733	GCA_000021305.1	Complete Genome	5736823	35	SOURCE_DATABASE_GENBANK		3	2008-12-19	current	Bacteria	Firmicutes	Bacilli	Bacillales	Bacillaceae	Bacillus	Bacillus cereus	Bacillus cereus G9842
Gluconacetobacter diazotrophicus PA1 5	272568	PAl 5; ATCC 49037	SAMN02598444	PRJNA21071	GCA_000021325.1	Complete Genome	3914947	66	SOURCE_DATABASE_GENBANK		2	2008-10-16	current	Bacteria	Proteobacteria	Alphaproteobacteria	Rhodospirillales	Acetobacteraceae	Gluconacetobacter	Gluconacetobacter diazotrophicus	Gluconacetobacter diazotrophicus PA1 5
Rhizobium leguminosarum bv. trifolii WSM2304	395492	WSM2304	SAMN00000679		GCA_000021345.1	Complete Genome	6872702	61	SOURCE_DATABASE_GENBANK		5	2008-10-16	current	Bacteria	Proteobacteria	Alphaproteobacteria	Hyphomicrobiales	Rhizobiaceae	Rhizobium	Rhizobium leguminosarum	Rhizobium leguminosarum bv. trifolii WSM2304
Afipia carboxidovorans OM5	504832	OM5; ATCC 49405	SAMN02603611	PRJNA28805	GCA_000021365.1	Complete Genome	3745629	62	SOURCE_DATABASE_GENBANK		1	2008-10-22	current	Bacteria	Proteobacteria	Alphaproteobacteria	Hyphomicrobiales	Nitrobacteraceae	Afipia	Afipia carboxidovorans	Afipia carboxidovorans OM5
Borreliella burgdorferi ZS7	445985	ZS7	SAMN02603438	PRJNA19839	GCA_000021405.1	Complete Genome	1345494	28	SOURCE_DATABASE_GENBANK		15	2008-12-17	current	Bacteria	Spirochaetes	Spirochaetia	Spirochaetales	Borreliaceae	Borreliella	Borreliella burgdorferi	Borreliella burgdorferi ZS7
Bifidobacterium animalis subsp. lactis AD011	442563	AD011	SAMN02603485	PRJNA19423	GCA_000021425.1	Complete Genome	1933695	60	SOURCE_DATABASE_GENBANK		1	2009-01-06	current	Bacteria	Actinobacteria	Actinomycetia	Bifidobacteriales	Bifidobacteriaceae	Bifidobacterium	Bifidobacterium animalis	Bifidobacterium animalis subsp. lactis AD011
Bacillus anthracis str. CDC 684	568206	CDC 684	SAMN02603931	PRJNA31329	GCA_000021445.1	Complete Genome	5506763	35	SOURCE_DATABASE_GENBANK		3	2009-04-20	current	Bacteria	Firmicutes	Bacilli	Bacillales	Bacillaceae	Bacillus	Bacillus anthracis	Bacillus anthracis str. CDC 684
Helicobacter pylori P12	570508	P12	SAMN02603595	PRJNA32291	GCA_000021465.1	Complete Genome	1684038	38.5	SOURCE_DATABASE_GENBANK		2	2008-10-30	current	Bacteria	Proteobacteria	Epsilonproteobacteria	Campylobacterales	Helicobacteraceae	Helicobacter	Helicobacter pylori	Helicobacter pylori P12
Acidithiobacillus ferrooxidans ATCC 23270	243159	ATCC 23270	SAMN02603974	PRJNA53	GCA_000021485.1	Complete Genome	2982397	58.5	SOURCE_DATABASE_GENBANK		1	2008-12-19	current	Bacteria	Proteobacteria	Acidithiobacillia	Acidithiobacillales	Acidithiobacillaceae	Acidithiobacillus	Acidithiobacillus ferrooxidans	Acidithiobacillus ferrooxidans ATCC 23270
Rickettsia peacockii str. Rustic	562019	Rustic	SAMN02604073	PRJNA31309	GCA_000021525.1	Complete Genome	1314898	32.5	SOURCE_DATABASE_GENBANK		2	2009-05-29	current	Bacteria	Proteobacteria	Alphaproteobacteria	Rickettsiales	Rickettsiaceae	Rickettsia	Rickettsia peacockii	Rickettsia peacockii str. Rustic
Sulfurihydrogenibium azorense Az-Fu1	204536	Az-Fu1	SAMN02604030	PRJNA12529	GCA_000021545.1	Complete Genome	1640877	32.5	SOURCE_DATABASE_GENBANK		1	2009-03-25	current	Bacteria	Aquificae	Aquificae	Aquificales	Hydrogenothermaceae	Sulfurihydrogenibium	Sulfurihydrogenibium azorense	Sulfurihydrogenibium azorense Az-Fu1
Persephonella marina EX-H1	123214	EX-H1	SAMN02604029	PRJNA12526	GCA_000021565.1	Complete Genome	1983966	37	SOURCE_DATABASE_GENBANK		2	2009-03-25	current	Bacteria	Aquificae	Aquificae	Aquificales	Hydrogenothermaceae	Persephonella	Persephonella marina	Persephonella marina EX-H1
Vibrio cholerae M66-2	579112	M66-2	SAMN02603897	PRJNA32851	GCA_000021605.1	Complete Genome	3938905	47.5	SOURCE_DATABASE_GENBANK		2	2009-04-20	current	Bacteria	Proteobacteria	Gammaproteobacteria	Vibrionales	Vibrionaceae	Vibrio	Vibrio cholerae	Vibrio cholerae M66-2
Vibrio cholerae O395	345073	O395	SAMN02603898	PRJNA32853	GCA_000021625.1	Complete Genome	4135300	47.5	SOURCE_DATABASE_GENBANK		2	2009-04-20	current	Bacteria	Proteobacteria	Gammaproteobacteria	Vibrionales	Vibrionaceae	Vibrio	Vibrio cholerae	Vibrio cholerae O395
Dictyoglomus turgidum DSM 6724	515635	DSM 6724	SAMN00002661		GCA_000021645.1	Complete Genome	1855560	33.5	SOURCE_DATABASE_GENBANK		1	2008-12-12	current	Bacteria	Dictyoglomi	Dictyoglomia	Dictyoglomales	Dictyoglomaceae	Dictyoglomus	Dictyoglomus turgidum	Dictyoglomus turgidum DSM 6724
Shewanella baltica OS223	407976	OS223	SAMN00623062		GCA_000021665.1	Complete Genome	5358884	46	SOURCE_DATABASE_GENBANK		4	2008-12-15	current	Bacteria	Proteobacteria	Gammaproteobacteria	Alteromonadales	Shewanellaceae	Shewanella	Shewanella baltica	Shewanella baltica OS223
Thermomicrobium roseum DSM 5159	309801	DSM 5159	SAMN02603430	PRJNA32569	GCA_000021685.1	Complete Genome	2920744	64	SOURCE_DATABASE_GENBANK		2	2009-01-22	current	Bacteria	Chloroflexi	Thermomicrobia	Thermomicrobiales	Thermomicrobiaceae	Thermomicrobium	Thermomicrobium roseum	Thermomicrobium roseum DSM 5159
Nautilia profundicola AmH	598659	AmH	SAMN02603431	PRJNA32573	GCA_000021725.1	Complete Genome	1676444	33.5	SOURCE_DATABASE_GENBANK		1	2009-02-13	current	Bacteria	Proteobacteria	Epsilonproteobacteria	Nautiliales	Nautiliaceae	Nautilia	Nautilia profundicola	Nautilia profundicola AmH
Methylocella silvestris BL2	395965	BL2	SAMN00000045		GCA_000021745.1	Complete Genome	4305430	63	SOURCE_DATABASE_GENBANK		1	2008-12-15	current	Bacteria	Proteobacteria	Alphaproteobacteria	Hyphomicrobiales	Beijerinckiaceae	Methylocella	Methylocella silvestris	Methylocella silvestris BL2
Thauera sp. MZ1T	85643	MZ1T	SAMN00000048		GCA_000021765.1	Complete Genome	4574586	68	SOURCE_DATABASE_GENBANK		2	2009-05-14	current	Bacteria	Proteobacteria	Betaproteobacteria	Rhodocyclales	Zoogloeaceae	Thauera	Thauera sp. MZ1T
Bacillus cereus AH820	405535	AH820	SAMN02604057	PRJNA17711	GCA_000021785.1	Complete Genome	5588834	35	SOURCE_DATABASE_GENBANK		4	2008-12-19	current	Bacteria	Firmicutes	Bacilli	Bacillales	Bacillaceae	Bacillus	Bacillus cereus	Bacillus cereus AH820
Rippkaea orientalis PCC 8801	41431	PCC 8801	SAMN00000280		GCA_000021805.1	Complete Genome	4787694	39.5	SOURCE_DATABASE_GENBANK		4	2008-12-17	current	Bacteria	Cyanobacteria		Chroococcales	Aphanothecaceae	Rippkaea	Rippkaea orientalis	Rippkaea orientalis PCC 8801
Gloeothece citriformis PCC 7424	65393	PCC 7424	SAMN00000286		GCA_000021825.1	Complete Genome	6554169	38.5	SOURCE_DATABASE_GENBANK		7	2008-12-17	current	Bacteria	Cyanobacteria		Chroococcales	Aphanothecaceae	Gloeothece	Gloeothece citriformis	Gloeothece citriformis PCC 7424
Methylorubrum extorquens CM4	440085	CM4	SAMN00000037		GCA_000021845.1	Complete Genome	6180732	68	SOURCE_DATABASE_GENBANK		3	2008-12-19	current	Bacteria	Proteobacteria	Alphaproteobacteria	Hyphomicrobiales	Methylobacteriaceae	Methylorubrum	Methylorubrum extorquens	Methylorubrum extorquens CM4
Rhodobacter capsulatus SB 1003	272942	SB 1003	SAMN02604080	PRJNA55	GCA_000021865.1	Complete Genome	3871920	66.5	SOURCE_DATABASE_GENBANK		2	2010-04-09	current	Bacteria	Proteobacteria	Alphaproteobacteria	Rhodobacterales	Rhodobacteraceae	Rhodobacter	Rhodobacter capsulatus	Rhodobacter capsulatus SB 1003
Glaesserella parasuis SH0165	557723	SH0165	SAMN02603313	PRJNA31099	GCA_000021885.1	Complete Genome	2269156	39.5	SOURCE_DATABASE_GENBANK		1	2009-01-07	current	Bacteria	Proteobacteria	Gammaproteobacteria	Pasteurellales	Pasteurellaceae	Glaesserella	Glaesserella parasuis	Glaesserella parasuis SH0165
Desulfatibacillum aliphaticivorans	218208	AK-01	SAMN00000039		GCA_000021905.1	Complete Genome	6517073	54	SOURCE_DATABASE_GENBANK		1	2008-12-24	current	Bacteria	Proteobacteria	Deltaproteobacteria	Desulfobacterales	Desulfobacteraceae	Desulfatibacillum	Desulfatibacillum aliphaticivorans
Desulfitobacterium hafniense DCB-2	272564	DCB-2	SAMN02598433	PRJNA205	GCA_000021925.1	Complete Genome	5279134	47.5	SOURCE_DATABASE_GENBANK		1	2009-01-05	current	Bacteria	Firmicutes	Clostridia	Eubacteriales	Desulfitobacteriaceae	Desulfitobacterium	Desulfitobacterium hafniense	Desulfitobacterium hafniense DCB-2
Chloroflexus aggregans DSM 9485	326427	DSM 9485	SAMN00623036		GCA_000021945.1	Complete Genome	4684931	56	SOURCE_DATABASE_GENBANK		1	2009-01-05	current	Bacteria	Chloroflexi	Chloroflexia	Chloroflexales	Chloroflexaceae	Chloroflexus	Chloroflexus aggregans	Chloroflexus aggregans DSM 9485
Thioalkalivibrio sulfidiphilus HL-EbGr7	396588	HL-EbGR7	SAMN00001443		GCA_000021985.1	Complete Genome	3464554	65	SOURCE_DATABASE_GENBANK		1	2009-01-13	current	Bacteria	Proteobacteria	Gammaproteobacteria	Chromatiales	Ectothiorhodospiraceae	Thioalkalivibrio	Thioalkalivibrio sulfidiphilus	Thioalkalivibrio sulfidiphilus HL-EbGr7
Caulobacter vibrioides NA1000	565050	NA1000	SAMN02604151	PRJNA32027	GCA_000022005.1	Complete Genome	4042929	67	SOURCE_DATABASE_GENBANK		1	2009-01-16	current	Bacteria	Proteobacteria	Alphaproteobacteria	Caulobacterales	Caulobacteraceae	Caulobacter	Caulobacter vibrioides	Caulobacter vibrioides NA1000
Pseudarthrobacter chlorophenolicus A6	452863	A6	SAMN00000051		GCA_000022025.1	Complete Genome	4980870	65.5	SOURCE_DATABASE_GENBANK		3	2009-01-09	current	Bacteria	Actinobacteria	Actinomycetia	Micrococcales	Micrococcaceae	Pseudarthrobacter	Pseudarthrobacter chlorophenolicus	Pseudarthrobacter chlorophenolicus A6
Ruminiclostridium cellulolyticum H10	394503	H10; ATCC 35319	SAMN00623037		GCA_000022065.1	Complete Genome	4068724	37	SOURCE_DATABASE_GENBANK		1	2009-01-13	current	Bacteria	Firmicutes	Clostridia	Eubacteriales	Oscillospiraceae	Ruminiclostridium	Ruminiclostridium cellulolyticum	Ruminiclostridium cellulolyticum H10
Methylobacterium nodulans ORS 2060	460265	ORS 2060	SAMN00000043		GCA_000022085.1	Complete Genome	8839022	68	SOURCE_DATABASE_GENBANK		8	2009-01-12	current	Bacteria	Proteobacteria	Alphaproteobacteria	Hyphomicrobiales	Methylobacteriaceae	Methylobacterium	Methylobacterium nodulans	Methylobacterium nodulans ORS 2060
Brachyspira hyodysenteriae WA1	565034	WA1; ATCC 49526	SAMN02603102	PRJNA31263	GCA_000022105.1	Complete Genome	3036634	27	SOURCE_DATABASE_GENBANK		2	2009-03-18	current	Bacteria	Spirochaetes	Spirochaetia	Brachyspirales	Brachyspiraceae	Brachyspira	Brachyspira hyodysenteriae	Brachyspira hyodysenteriae WA1
Anaeromyxobacter dehalogenans 2CP-1	455488	2CP-1	SAMN00000050		GCA_000022145.1	Complete Genome	5029329	74.5	SOURCE_DATABASE_GENBANK		1	2009-01-12	current	Bacteria	Proteobacteria	Deltaproteobacteria	Myxococcales	Anaeromyxobacteraceae	Anaeromyxobacter	Anaeromyxobacter dehalogenans	Anaeromyxobacter dehalogenans 2CP-1
Salmonella enterica subsp. enterica serovar Typhimurium str. 14028S	588858	14028S	SAMN02604137	PRJNA33067	GCA_000022165.1	Complete Genome	4964097	52	SOURCE_DATABASE_GENBANK		2	2009-11-13	current	Bacteria	Proteobacteria	Gammaproteobacteria	Enterobacterales	Enterobacteriaceae	Salmonella	Salmonella enterica	Salmonella enterica subsp. enterica serovar Typhimurium str. LT2
Escherichia coli O157:H7 str. TW14359	544404	TW14359	SAMN02604255	PRJNA30045	GCA_000022225.1	Complete Genome	5622737	50	SOURCE_DATABASE_GENBANK		2	2009-07-23	current	Bacteria	Proteobacteria	Gammaproteobacteria	Enterobacterales	Enterobacteriaceae	Escherichia	Escherichia coli	Escherichia coli O157:H7 str. TW14359
Shigella flexneri 2002017	591020	2002017	SAMN02603122	PRJNA33639	GCA_000022245.1	Complete Genome	4894492	50.5	SOURCE_DATABASE_GENBANK		6	2009-12-24	current	Bacteria	Proteobacteria	Gammaproteobacteria	Enterobacterales	Enterobacteriaceae	Shigella	Shigella flexneri	Shigella flexneri 2002017
Geotalea daltonii FRC-32	316067	FRC-32	SAMN00623045		GCA_000022265.1	Complete Genome	4304501	53	SOURCE_DATABASE_GENBANK		1	2009-01-27	current	Bacteria	Proteobacteria	Deltaproteobacteria	Desulfuromonadales	Geobacteraceae	Geotalea	Geotalea daltonii	Geotalea daltonii FRC-32
Wolbachia sp. wRi	66084	wRi	SAMN02603205	PRJNA33273	GCA_000022285.1	Complete Genome	1445873	35	SOURCE_DATABASE_GENBANK		1	2009-03-24	current	Bacteria	Proteobacteria	Alphaproteobacteria	Rickettsiales	Anaplasmataceae	Wolbachia	Wolbachia sp. wRi
Caldicellulosiruptor bescii DSM 6725	521460	DSM 6725	SAMN02598462	PRJNA29407	GCA_000022325.1	Complete Genome	2931662	35	SOURCE_DATABASE_GENBANK		3	2009-02-04	current	Bacteria	Firmicutes	Clostridia	Thermoanaerobacterales	Thermoanaerobacterales Family III. Incertae Sedis	Caldicellulosiruptor	Caldicellulosiruptor bescii	Caldicellulosiruptor bescii DSM 6725
Escherichia coli BW2952	595496	K-12 substr. BW2952	SAMN02603900	PRJNA33775	GCA_000022345.1	Complete Genome	4578159	50.5	SOURCE_DATABASE_GENBANK		1	2009-06-04	current	Bacteria	Proteobacteria	Gammaproteobacteria	Enterobacterales	Enterobacteriaceae	Escherichia	Escherichia coli	Escherichia coli K-12
Bacillus cereus 03BB102	572264	03BB102	SAMN02603930	PRJNA31307	GCA_000022505.1	Complete Genome	5449308	35	SOURCE_DATABASE_GENBANK		2	2009-03-30	current	Bacteria	Firmicutes	Bacilli	Bacillales	Bacillaceae	Bacillus	Bacillus cereus	Bacillus cereus 03BB102
Neorickettsia risticii str. Illinois	434131	Illinois	SAMN02603947	PRJNA19099	GCA_000022525.1	Complete Genome	879977	41	SOURCE_DATABASE_GENBANK		1	2009-07-23	current	Bacteria	Proteobacteria	Alphaproteobacteria	Rickettsiales	Anaplasmataceae	Neorickettsia	Neorickettsia risticii	Neorickettsia risticii str. Illinois
Acidobacterium capsulatum ATCC 51196	240015	ATCC 51196	SAMN02603447	PRJNA28085	GCA_000022565.1	Complete Genome	4127356	60	SOURCE_DATABASE_GENBANK		1	2009-03-30	current	Bacteria	Acidobacteria	Acidobacteriia	Acidobacteriales	Acidobacteriaceae	Acidobacterium	Acidobacterium capsulatum	Acidobacterium capsulatum ATCC 51196
Vibrio cholerae MJ-1236	593588	MJ-1236	SAMN02603569	PRJNA33555	GCA_000022585.1	Complete Genome	4236368	47	SOURCE_DATABASE_GENBANK		2	2009-05-04	current	Bacteria	Proteobacteria	Gammaproteobacteria	Vibrionales	Vibrionaceae	Vibrio	Vibrio cholerae	Vibrio cholerae MJ-1236
Blattabacterium sp. (Blattella germanica) str. Bge	331104	Alboraia	SAMN02604249	PRJNA31103	GCA_000022605.2	Complete Genome	640935	27	SOURCE_DATABASE_GENBANK		2	2011-06-17	current	Bacteria	Bacteroidota	Flavobacteriia	Flavobacteriales	Blattabacteriaceae	Blattabacterium	Blattabacterium sp. (Blattella germanica)	Blattabacterium sp. (Blattella germanica) str. Bge
Brucella melitensis ATCC 23457	546272	ATCC 23457	SAMN02604296	PRJNA30561	GCA_000022625.1	Complete Genome	3311219	57	SOURCE_DATABASE_GENBANK		2	2009-03-25	current	Bacteria	Proteobacteria	Alphaproteobacteria	Hyphomicrobiales	Brucellaceae	Brucella	Brucella melitensis	Brucella melitensis ATCC 23457
Burkholderia glumae BGR1	626418	BGR1	SAMN02603166	PRJNA33901	GCA_000022645.2	Complete Genome	7284636	67.5	SOURCE_DATABASE_GENBANK		6	2011-07-05	current	Bacteria	Proteobacteria	Betaproteobacteria	Burkholderiales	Burkholderiaceae	Burkholderia	Burkholderia glumae	Burkholderia glumae BGR1
Escherichia coli BL21(DE3)	469008	BL21(DE3)	SAMN02603478	PRJNA20713	GCA_000022665.2	Complete Genome	4558953	50.5	SOURCE_DATABASE_GENBANK		1	2010-05-17	current	Bacteria	Proteobacteria	Gammaproteobacteria	Enterobacterales	Enterobacteriaceae	Escherichia	Escherichia coli	Escherichia coli BL21(DE3)
Methylorubrum extorquens AM1	272630	AM1	SAMN02604258	PRJNA20	GCA_000022685.1	Complete Genome	6879778	68	SOURCE_DATABASE_GENBANK		5	2009-06-17	current	Bacteria	Proteobacteria	Alphaproteobacteria	Hyphomicrobiales	Methylobacteriaceae	Methylorubrum	Methylorubrum extorquens	Methylorubrum extorquens AM1
Bifidobacterium animalis subsp. lactis Bl-04	580050	Bl-04; ATCC SD5219	SAMN02603172	PRJNA32897	GCA_000022705.1	Complete Genome	1938709	60	SOURCE_DATABASE_GENBANK		1	2009-06-19	current	Bacteria	Actinobacteria	Actinomycetia	Bifidobacteriales	Bifidobacteriaceae	Bifidobacterium	Bifidobacterium animalis	Bifidobacterium animalis subsp. lactis Bl-04
Bartonella grahamii as4aup	634504	as4aup	SAMN02603206	PRJNA34873	GCA_000022725.1	Complete Genome	2369520	38	SOURCE_DATABASE_GENBANK		2	2009-06-19	current	Bacteria	Proteobacteria	Alphaproteobacteria	Hyphomicrobiales	Bartonellaceae	Bartonella	Bartonella grahamii	Bartonella grahamii as4aup
Brucella microti CCM 4915	568815	CCM 4915	SAMN02603148	PRJNA32233	GCA_000022745.1	Complete Genome	3337369	57	SOURCE_DATABASE_GENBANK		2	2009-08-18	current	Bacteria	Proteobacteria	Alphaproteobacteria	Hyphomicrobiales	Brucellaceae	Brucella	Brucella microti	Brucella microti CCM 4915
Clostridium botulinum A2 str. Kyoto	536232	Kyoto	SAMN02603540	PRJNA29859	GCA_000022765.1	Complete Genome	4155278	28	SOURCE_DATABASE_GENBANK		1	2009-04-15	current	Bacteria	Firmicutes	Clostridia	Eubacteriales	Clostridiaceae	Clostridium	Clostridium botulinum	Clostridium botulinum A2 str. Kyoto
Rickettsia prowazekii str. Rp22	449216	Rp22	SAMN02604077	PRJNA19813	GCA_000022785.1	Complete Genome	1111612	29	SOURCE_DATABASE_GENBANK		1	2010-03-30	current	Bacteria	Proteobacteria	Alphaproteobacteria	Rickettsiales	Rickettsiaceae	Rickettsia	Rickettsia prowazekii	Rickettsia prowazekii str. Rp22
Yersinia pestis D106004	637382	D106004	SAMN02603871	PRJNA36507	GCA_000022805.1	Complete Genome	4812922	47.5	SOURCE_DATABASE_GENBANK		4	2009-11-04	current	Bacteria	Proteobacteria	Gammaproteobacteria	Enterobacterales	Yersiniaceae	Yersinia	Yersinia pestis	Yersinia pestis D106004
Yersinia pestis D182038	637385	D182038	SAMN02603872	PRJNA36545	GCA_000022825.1	Complete Genome	4802263	47.5	SOURCE_DATABASE_GENBANK		4	2009-11-04	current	Bacteria	Proteobacteria	Gammaproteobacteria	Enterobacterales	Yersiniaceae	Yersinia	Yersinia pestis	Yersinia pestis D182038
Yersinia pestis Z176003	637386	Z176003	SAMN02603873	PRJNA36547	GCA_000022845.1	Complete Genome	4725788	47.5	SOURCE_DATABASE_GENBANK		4	2010-04-08	current	Bacteria	Proteobacteria	Gammaproteobacteria	Enterobacterales	Yersiniaceae	Yersinia	Yersinia pestis	Yersinia pestis Z176003
Bacillus anthracis str. A0248	592021	A0248	SAMN02603932	PRJNA33543	GCA_000022865.1	Complete Genome	5503926	35	SOURCE_DATABASE_GENBANK		3	2009-05-01	current	Bacteria	Firmicutes	Bacilli	Bacillales	Bacillaceae	Bacillus	Bacillus anthracis	Bacillus anthracis str. A0248
Edwardsiella ictaluri 93-146	634503	93-146	SAMN02603942	PRJNA34853	GCA_000022885.2	Complete Genome	3812301	57	SOURCE_DATABASE_GENBANK		1	2012-10-16	current	Bacteria	Proteobacteria	Gammaproteobacteria	Enterobacterales	Hafniaceae	Edwardsiella	Edwardsiella ictaluri	Edwardsiella ictaluri 93-146
Corynebacterium aurimucosum ATCC 700975	548476	DSM 44827; ATCC 700975	SAMN02603064	PRJNA37279	GCA_000022905.1	Complete Genome	2819226	60.5	SOURCE_DATABASE_GENBANK		2	2009-04-24	current	Bacteria	Actinobacteria	Actinomycetia	Corynebacteriales	Corynebacteriaceae	Corynebacterium	Corynebacterium aurimucosum	Corynebacterium aurimucosum ATCC 700975
Listeria monocytogenes 08-5923	637381	08-5923	SAMN02603721	PRJNA36363	GCA_000022925.1	Complete Genome	2999054	37.5	SOURCE_DATABASE_GENBANK		1	2010-01-20	current	Bacteria	Firmicutes	Bacilli	Bacillales	Listeriaceae	Listeria	Listeria monocytogenes	Listeria monocytogenes 08-5923
Bifidobacterium animalis subsp. lactis DSM 10140	555970	DSM 10140	SAMN02603171	PRJNA32893	GCA_000022965.1	Complete Genome	1938483	60	SOURCE_DATABASE_GENBANK		1	2009-06-19	current	Bacteria	Actinobacteria	Actinomycetia	Bifidobacteriales	Bifidobacteriaceae	Bifidobacterium	Bifidobacterium animalis	Bifidobacterium animalis subsp. lactis DSM 10140
Aggregatibacter aphrophilus NJ8700	634176	NJ8700	SAMN02602980	PRJNA36579	GCA_000022985.1	Complete Genome	2313035	42	SOURCE_DATABASE_GENBANK		1	2009-07-02	current	Bacteria	Proteobacteria	Gammaproteobacteria	Pasteurellales	Pasteurellaceae	Aggregatibacter	Aggregatibacter aphrophilus	Aggregatibacter aphrophilus NJ8700
Rickettsia africae ESF-5	347255	ESF-5	SAMN02603146	PRJNA18269	GCA_000023005.1	Complete Genome	1290917	32	SOURCE_DATABASE_GENBANK		2	2009-04-29	current	Bacteria	Proteobacteria	Alphaproteobacteria	Rickettsiales	Rickettsiaceae	Rickettsia	Rickettsia africae	Rickettsia africae ESF-5
Teredinibacter turnerae T7901	377629	T7901	SAMN02603454	PRJNA30839	GCA_000023025.1	Complete Genome	5193164	50.5	SOURCE_DATABASE_GENBANK		1	2009-06-15	current	Bacteria	Proteobacteria	Gammaproteobacteria	Cellvibrionales	Cellvibrionaceae	Teredinibacter	Teredinibacter turnerae	Teredinibacter turnerae T7901
Exiguobacterium sp. AT1b	360911	AT1b	SAMN02598453	PRJNA27759	GCA_000023045.1	Complete Genome	2999895	48	SOURCE_DATABASE_GENBANK		1	2009-05-05	current	Bacteria	Firmicutes	Bacilli	Bacillales		Exiguobacterium	Exiguobacterium sp. AT1b
Tolumonas auensis DSM 9187	595494	DSM 9187	SAMN02598508	PRJNA33873	GCA_000023065.1	Complete Genome	3471292	49	SOURCE_DATABASE_GENBANK		1	2009-05-13	current	Bacteria	Proteobacteria	Gammaproteobacteria	Aeromonadales	Aeromonadaceae	Tolumonas	Tolumonas auensis	Tolumonas auensis DSM 9187
Lactiplantibacillus plantarum JDM1	644042	JDM1	SAMN02603864	PRJNA32969	GCA_000023085.1	Complete Genome	3197759	44.5	SOURCE_DATABASE_GENBANK		1	2009-07-17	current	Bacteria	Firmicutes	Bacilli	Lactobacillales	Lactobacillaceae	Lactiplantibacillus	Lactiplantibacillus plantarum	Lactiplantibacillus plantarum JDM1
Beutenbergia cavernae DSM 12333	471853	DSM 12333	SAMN02598436	PRJNA20827	GCA_000023105.1	Complete Genome	4669183	73	SOURCE_DATABASE_GENBANK		1	2009-05-07	current	Bacteria	Actinobacteria	Actinomycetia	Micrococcales	Beutenbergiaceae	Beutenbergia	Beutenbergia cavernae	Beutenbergia cavernae DSM 12333
Dyadobacter fermentans DSM 18053	471854	DSM 18053	SAMN02598437	PRJNA20829	GCA_000023125.1	Complete Genome	6967790	51.5	SOURCE_DATABASE_GENBANK		1	2009-07-31	current	Bacteria	Bacteroidota	Cytophagia	Cytophagales	Spirosomaceae	Dyadobacter	Dyadobacter fermentans	Dyadobacter fermentans DSM 18053
Corynebacterium kroppenstedtii DSM 44385	645127	DSM 44385	SAMN02603033	PRJNA38011	GCA_000023145.1	Complete Genome	2446804	57	SOURCE_DATABASE_GENBANK		1	2009-05-19	current	Bacteria	Actinobacteria	Actinomycetia	Corynebacteriales	Corynebacteriaceae	Corynebacterium	Corynebacterium kroppenstedtii	Corynebacterium kroppenstedtii DSM 44385
Mycoplasma mycoides subsp. capri str. GM12	436113	GM12	SAMN02603437	PRJNA19245	GCA_000023165.1	Complete Genome	1089202	23.5	SOURCE_DATABASE_GENBANK		1	2009-08-21	current	Bacteria	Tenericutes	Mollicutes	Mycoplasmatales	Mycoplasmataceae	Mycoplasma	Mycoplasma mycoides	Mycoplasma mycoides subsp. capri str. GM12
Rhizobium leguminosarum bv. trifolii WSM1325	395491	WSM1325	SAMN00000703		GCA_000023185.1	Complete Genome	7418122	60.5	SOURCE_DATABASE_GENBANK		6	2009-06-22	current	Bacteria	Proteobacteria	Alphaproteobacteria	Hyphomicrobiales	Rhizobiaceae	Rhizobium	Rhizobium leguminosarum	Rhizobium leguminosarum bv. trifolii WSM1325
Micrococcus luteus NCTC 2665	465515	NCTC 2665	SAMN00000281		GCA_000023205.1	Complete Genome	2501097	72.5	SOURCE_DATABASE_GENBANK		1	2009-06-12	current	Bacteria	Actinobacteria	Actinomycetia	Micrococcales	Micrococcaceae	Micrococcus	Micrococcus luteus	Micrococcus luteus NCTC 2665
Desulfomicrobium baculatum DSM 4028	525897	DSM 4028	SAMN00002602		GCA_000023225.1	Complete Genome	3942657	58.5	SOURCE_DATABASE_GENBANK		1	2009-08-26	current	Bacteria	Proteobacteria	Deltaproteobacteria	Desulfovibrionales	Desulfomicrobiaceae	Desulfomicrobium	Desulfomicrobium baculatum	Desulfomicrobium baculatum DSM 4028
Actinosynnema mirum DSM 43827	446462	DSM 43827	SAMN00001904		GCA_000023245.1	Complete Genome	8248144	73.5	SOURCE_DATABASE_GENBANK		1	2009-08-13	current	Bacteria	Actinobacteria	Actinomycetia	Pseudonocardiales	Pseudonocardiaceae	Actinosynnema	Actinosynnema mirum	Actinosynnema mirum DSM 43827
Acidimicrobium ferrooxidans DSM 10331	525909	DSM 10331	SAMN02598466	PRJNA29525	GCA_000023265.1	Complete Genome	2158157	68	SOURCE_DATABASE_GENBANK		1	2009-08-18	current	Bacteria	Actinobacteria	Acidimicrobiia	Acidimicrobiales	Acidimicrobiaceae	Acidimicrobium	Acidimicrobium ferrooxidans	Acidimicrobium ferrooxidans DSM 10331
Capnocytophaga ochracea DSM 7271	521097	DSM 7271	SAMN00001911		GCA_000023285.1	Complete Genome	2612925	39.5	SOURCE_DATABASE_GENBANK		1	2009-08-26	current	Bacteria	Bacteroidota	Flavobacteriia	Flavobacteriales	Flavobacteriaceae	Capnocytophaga	Capnocytophaga ochracea	Capnocytophaga ochracea DSM 7271
Francisella tularensis subsp. tularensis NE061598	510831	NE061598	SAMN02604230	PRJNA38289	GCA_000023305.1	Complete Genome	1892681	32	SOURCE_DATABASE_GENBANK		1	2009-12-28	current	Bacteria	Proteobacteria	Gammaproteobacteria	Thiotrichales	Francisellaceae	Francisella	Francisella tularensis	Francisella tularensis subsp. tularensis NE061598
Kosmotoga olearia TBF 19.5.1	521045	TBF 19.5.1	SAMN00001868		GCA_000023325.1	Complete Genome	2302126	41.5	SOURCE_DATABASE_GENBANK		1	2009-06-08	current	Bacteria	Thermotogae	Thermotogae	Kosmotogales	Kosmotogaceae	Kosmotoga	Kosmotoga olearia	Kosmotoga olearia TBF 19.5.1
Escherichia coli DH1	536056	DH1	SAMN02598470	PRJNA30031	GCA_000023365.1	Complete Genome	4630707	50.5	SOURCE_DATABASE_GENBANK		1	2009-10-05	current	Bacteria	Proteobacteria	Gammaproteobacteria	Enterobacterales	Enterobacteriaceae	Escherichia	Escherichia coli	Escherichia coli DH1
Brachybacterium faecium DSM 4810	446465	DSM 4810	SAMN00002685		GCA_000023405.1	Complete Genome	3614992	72	SOURCE_DATABASE_GENBANK		1	2009-08-25	current	Bacteria	Actinobacteria	Actinomycetia	Micrococcales	Dermabacteraceae	Brachybacterium	Brachybacterium faecium	Brachybacterium faecium DSM 4810
Maridesulfovibrio salexigens DSM 2638	526222	DSM 2638	SAMN00001870		GCA_000023445.1	Complete Genome	4289847	47	SOURCE_DATABASE_GENBANK		1	2009-06-26	current	Bacteria	Proteobacteria	Deltaproteobacteria	Desulfovibrionales	Desulfovibrionaceae	Maridesulfovibrio	Maridesulfovibrio salexigens	Maridesulfovibrio salexigens DSM 2638
Zunongwangia profunda SM-A87	655815	SMA-87	SAMN02603855	PRJNA38641	GCA_000023465.1	Complete Genome	5128187	36	SOURCE_DATABASE_GENBANK		1	2010-04-21	current	Bacteria	Bacteroidota	Flavobacteriia	Flavobacteriales	Flavobacteriaceae	Zunongwangia	Zunongwangia profunda	Zunongwangia profunda SM-A87
Musicola paradisiaca Ech703	579405	Ech703	SAMN02598494	PRJNA33069	GCA_000023545.1	Complete Genome	4679450	55	SOURCE_DATABASE_GENBANK		1	2009-06-26	current	Bacteria	Proteobacteria	Gammaproteobacteria	Enterobacterales	Pectobacteriaceae	Musicola	Musicola paradisiaca	Musicola paradisiaca Ech703
Dickeya chrysanthemi Ech1591	561229	Ech1591	SAMN02598480	PRJNA31295	GCA_000023565.1	Complete Genome	4813854	54.5	SOURCE_DATABASE_GENBANK		1	2009-07-02	current	Bacteria	Proteobacteria	Gammaproteobacteria	Enterobacterales	Pectobacteriaceae	Dickeya	Dickeya chrysanthemi	Dickeya chrysanthemi Ech1591
Pectobacterium carotovorum subsp. carotovorum PC1	561230	PC1	SAMN02598478	PRJNA31289	GCA_000023605.1	Complete Genome	4862913	51.5	SOURCE_DATABASE_GENBANK		1	2009-07-07	current	Bacteria	Proteobacteria	Gammaproteobacteria	Enterobacterales	Pectobacteriaceae	Pectobacterium	Pectobacterium carotovorum	Pectobacterium carotovorum subsp. carotovorum PC1
Mycobacterium tuberculosis KZN 1435	478434	KZN 1435	SAMN00763683	PRJNA21055	GCA_000023625.1	Complete Genome	4398250	65.5	SOURCE_DATABASE_GENBANK		1	2009-07-09	current	Bacteria	Actinobacteria	Actinomycetia	Corynebacteriales	Mycobacteriaceae	Mycobacterium	Mycobacterium tuberculosis	Mycobacterium tuberculosis KZN 1435
Escherichia coli 'BL21-Gold(DE3)pLysS AG'	866768	BL21-Gold(DE3)pLysS AG	SAMN00002656	PRJNA30681	GCA_000023665.1	Complete Genome	4570938	50.5	SOURCE_DATABASE_GENBANK		1	2009-07-09	current	Bacteria	Proteobacteria	Gammaproteobacteria	Enterobacterales	Enterobacteriaceae	Escherichia	Escherichia coli	Escherichia coli 'BL21-Gold(DE3)pLysS AG'
Mycoplasma mycoides subsp. capri str. GM12	436113	GM12	SAMN02603459	PRJNA39245	GCA_000023685.1	Complete Genome	1084586	23.5	SOURCE_DATABASE_GENBANK		1	2009-08-21	current	Bacteria	Tenericutes	Mollicutes	Mycoplasmatales	Mycoplasmataceae	Mycoplasma	Mycoplasma mycoides	Mycoplasma mycoides subsp. capri str. GM12
Methylotenera mobilis JLW8	583345	JLW8	SAMN00017443		GCA_000023705.1	Complete Genome	2547570	45.5	SOURCE_DATABASE_GENBANK		1	2009-07-15	current	Bacteria	Proteobacteria	Betaproteobacteria	Nitrosomonadales	Methylophilaceae	Methylotenera	Methylotenera mobilis	Methylotenera mobilis JLW8
Flavobacteriaceae bacterium 3519-10	531844	3519-10	SAMN02604231	PRJNA38559	GCA_000023725.1	Complete Genome	2768102	42.5	SOURCE_DATABASE_GENBANK		1	2009-08-05	current	Bacteria	Bacteroidota	Flavobacteriia	Flavobacteriales	Flavobacteriaceae		Flavobacteriaceae bacterium 3519-10
Methylovorus glucosetrophus SIP3-4	582744	SIP3-4	SAMN02598498	PRJNA33241	GCA_000023745.1	Complete Genome	3082007	54.5	SOURCE_DATABASE_GENBANK		3	2009-07-15	current	Bacteria	Proteobacteria	Betaproteobacteria	Nitrosomonadales	Methylophilaceae	Methylovorus	Methylovorus glucosotrophus	Methylovorus glucosetrophus SIP3-4
Candidatus Liberibacter asiaticus str. psy62	537021	psy62	SAMN02603311	PRJNA29835	GCA_000023765.2	Complete Genome	1227328	36	SOURCE_DATABASE_GENBANK		1	2011-08-02	current	Bacteria	Proteobacteria	Alphaproteobacteria	Hyphomicrobiales	Rhizobiaceae	Liberibacter	Candidatus Liberibacter asiaticus	Candidatus Liberibacter asiaticus str. psy62
Hirschia baltica ATCC 49814	582402	ATCC 49814	SAMN02598497	PRJNA33191	GCA_000023785.1	Complete Genome	3540114	45	SOURCE_DATABASE_GENBANK		2	2009-07-17	current	Bacteria	Proteobacteria	Alphaproteobacteria	Hyphomonadales	Hyphomonadaceae	Hirschia	Hirschia baltica	Hirschia baltica ATCC 49814
Helicobacter pylori 52	684950	52	SAMN02603357	PRJNA39507	GCA_000023805.1	Complete Genome	1568826	38.5	SOURCE_DATABASE_GENBANK		1	2009-10-21	current	Bacteria	Proteobacteria	Epsilonproteobacteria	Campylobacterales	Helicobacteraceae	Helicobacter	Helicobacter pylori	Helicobacter pylori 52
Pedobacter heparinus DSM 2366	485917	DSM 2366	SAMN02598456	PRJNA27949	GCA_000023825.1	Complete Genome	5167383	42	SOURCE_DATABASE_GENBANK		1	2009-08-05	current	Bacteria	Bacteroidota	Sphingobacteriia	Sphingobacteriales	Sphingobacteriaceae	Pedobacter	Pedobacter heparinus	Pedobacter heparinus DSM 2366
Cryptobacterium curtum DSM 15641	469378	DSM 15641	SAMN02598434	PRJNA20739	GCA_000023845.1	Complete Genome	1617804	50.5	SOURCE_DATABASE_GENBANK		1	2009-08-26	current	Bacteria	Actinobacteria	Coriobacteriia	Eggerthellales	Eggerthellaceae	Cryptobacterium	Cryptobacterium curtum	Cryptobacterium curtum DSM 15641
Saccharomonospora viridis DSM 43017	471857	DSM 43017	SAMN02598440	PRJNA20835	GCA_000023865.1	Complete Genome	4308349	67	SOURCE_DATABASE_GENBANK		1	2009-08-26	current	Bacteria	Actinobacteria	Actinomycetia	Pseudonocardiales	Pseudonocardiaceae	Saccharomonospora	Saccharomonospora viridis	Saccharomonospora viridis DSM 43017
Slackia heliotrinireducens DSM 20476	471855	DSM 20476	SAMN02598438	PRJNA20831	GCA_000023885.1	Complete Genome	3165038	60	SOURCE_DATABASE_GENBANK		1	2009-08-28	current	Bacteria	Actinobacteria	Coriobacteriia	Eggerthellales	Eggerthellaceae	Slackia	Slackia heliotrinireducens	Slackia heliotrinireducens DSM 20476
Leptotrichia buccalis C-1013-b	523794	DSM 1135	SAMN00002593		GCA_000023905.1	Complete Genome	2465610	29.5	SOURCE_DATABASE_GENBANK		1	2009-09-01	current	Bacteria	Fusobacteria	Fusobacteriia	Fusobacteriales	Leptotrichiaceae	Leptotrichia	Leptotrichia buccalis	Leptotrichia buccalis C-1013-b
Kytococcus sedentarius DSM 20547	478801	DSM 20547	SAMN02598443	PRJNA21067	GCA_000023925.1	Complete Genome	2785024	71.5	SOURCE_DATABASE_GENBANK		1	2009-08-27	current	Bacteria	Actinobacteria	Actinomycetia	Micrococcales	Kytococcaceae	Kytococcus	Kytococcus sedentarius	Kytococcus sedentarius DSM 20547
Chitinophaga pinensis DSM 2588	485918	DSM 2588	SAMN00001914		GCA_000024005.1	Complete Genome	9127347	45	SOURCE_DATABASE_GENBANK		1	2009-08-19	current	Bacteria	Bacteroidota	Chitinophagia	Chitinophagales	Chitinophagaceae	Chitinophaga	Chitinophaga pinensis	Chitinophaga pinensis DSM 2588
Catenulispora acidiphila DSM 44928	479433	DSM 44928	SAMN02598445	PRJNA21085	GCA_000024025.1	Complete Genome	10467782	69.5	SOURCE_DATABASE_GENBANK		1	2009-08-21	current	Bacteria	Actinobacteria	Actinomycetia	Catenulisporales	Catenulisporaceae	Catenulispora	Catenulispora acidiphila	Catenulispora acidiphila DSM 44928
Jonesia denitrificans DSM 20603	471856	DSM 20603	SAMN02598439	PRJNA20833	GCA_000024065.1	Complete Genome	2749646	58	SOURCE_DATABASE_GENBANK		1	2009-08-27	current	Bacteria	Actinobacteria	Actinomycetia	Micrococcales	Jonesiaceae	Jonesia	Jonesia denitrificans	Jonesia denitrificans DSM 20603
Kangiella koreensis DSM 16069	523791	DSM 16069	SAMN00002604		GCA_000024085.1	Complete Genome	2852073	43.5	SOURCE_DATABASE_GENBANK		1	2009-08-28	current	Bacteria	Proteobacteria	Gammaproteobacteria	Kangiellales	Kangiellaceae	Kangiella	Kangiella koreensis	Kangiella koreensis DSM 16069
Anaerococcus prevotii DSM 20548	525919	DSM 20548	SAMN00001908		GCA_000024105.1	Complete Genome	1998633	35.5	SOURCE_DATABASE_GENBANK		2	2009-08-28	current	Bacteria	Firmicutes	Tissierellia	Tissierellales	Peptoniphilaceae	Anaerococcus	Anaerococcus prevotii	Anaerococcus prevotii DSM 20548
Robiginitalea biformata HTCC2501	313596	HTCC2501	SAMN02603916	PRJNA13461	GCA_000024125.1	Complete Genome	3530383	55	SOURCE_DATABASE_GENBANK		1	2009-09-11	current	Bacteria	Bacteroidota	Flavobacteriia	Flavobacteriales	Flavobacteriaceae	Robiginitalea	Robiginitalea biformata	Robiginitalea biformata HTCC2501
Chlamydia pneumoniae LPCoLN	406984	LPCoLN	SAMN02604061	PRJNA17947	GCA_000024145.1	Complete Genome	1248550	40.5	SOURCE_DATABASE_GENBANK		2	2009-11-20	current	Bacteria	Chlamydiae	Chlamydiia	Chlamydiales	Chlamydiaceae	Chlamydia	Chlamydia pneumoniae	Chlamydia pneumoniae LPCoLN
Desulfofarcimen acetoxidans DSM 771	485916	DSM 771	SAMN02598455	PRJNA27947	GCA_000024205.1	Complete Genome	4545624	41.5	SOURCE_DATABASE_GENBANK		1	2009-09-10	current	Bacteria	Firmicutes	Clostridia	Eubacteriales	Peptococcaceae	Desulfofarcimen	Desulfofarcimen acetoxidans	Desulfofarcimen acetoxidans DSM 771
Lancefieldella parvulum DSM 20469	521095	DSM 20469	SAMN00001907		GCA_000024225.1	Complete Genome	1543805	45.5	SOURCE_DATABASE_GENBANK		1	2009-09-09	current	Bacteria	Actinobacteria	Coriobacteriia	Coriobacteriales	Atopobiaceae	Lancefieldella	Lancefieldella parvula	Lancefieldella parvulum DSM 20469
Zymomonas mobilis subsp. mobilis NCIMB 11163	622759	NCIMB 11163	SAMN00113486		GCA_000024245.1	Complete Genome	2223520	46.5	SOURCE_DATABASE_GENBANK		4	2009-09-15	current	Bacteria	Proteobacteria	Alphaproteobacteria	Sphingomonadales	Zymomonadaceae	Zymomonas	Zymomonas mobilis	Zymomonas mobilis subsp. mobilis NCIMB 11163
Eggerthella lenta DSM 2243	479437	DSM 2243	SAMN00002594		GCA_000024265.1	Complete Genome	3632260	64	SOURCE_DATABASE_GENBANK		1	2009-09-09	current	Bacteria	Actinobacteria	Coriobacteriia	Eggerthellales	Eggerthellaceae	Eggerthella	Eggerthella lenta	Eggerthella lenta DSM 2243
Alicyclobacillus acidocaldarius subsp. acidocaldarius DSM 446	521098	DSM 446	SAMN00001901		GCA_000024285.1	Complete Genome	3205686	61.5	SOURCE_DATABASE_GENBANK		4	2009-09-09	current	Bacteria	Firmicutes	Bacilli	Bacillales	Alicyclobacillaceae	Alicyclobacillus	Alicyclobacillus acidocaldarius	Alicyclobacillus acidocaldarius subsp. acidocaldarius DSM 446
Desulfohalobium retbaense DSM 5692	485915	DSM 5692	SAMN02598459	PRJNA29199	GCA_000024325.1	Complete Genome	2909567	57	SOURCE_DATABASE_GENBANK		2	2009-09-11	current	Bacteria	Proteobacteria	Deltaproteobacteria	Desulfovibrionales	Desulfohalobiaceae	Desulfohalobium	Desulfohalobium retbaense	Desulfohalobium retbaense DSM 5692
Kribbella flavida DSM 17836	479435	DSM 17836	SAMN02598447	PRJNA21089	GCA_000024345.1	Complete Genome	7579488	70.5	SOURCE_DATABASE_GENBANK		1	2010-01-13	current	Bacteria	Actinobacteria	Actinomycetia	Propionibacteriales	Kribbellaceae	Kribbella	Kribbella flavida	Kribbella flavida DSM 17836
Nakamurella multipartita DSM 44233	479431	DSM 44233	SAMN02598467	PRJNA29537	GCA_000024365.1	Complete Genome	6060298	70.5	SOURCE_DATABASE_GENBANK		1	2009-09-15	current	Bacteria	Actinobacteria	Actinomycetia	Nakamurellales	Nakamurellaceae	Nakamurella	Nakamurella multipartita	Nakamurella multipartita DSM 44233
Thermomonospora curvata DSM 43183	471852	DSM 43183	SAMN02598435	PRJNA20825	GCA_000024385.1	Complete Genome	5639016	71.5	SOURCE_DATABASE_GENBANK		1	2009-11-16	current	Bacteria	Actinobacteria	Actinomycetia	Streptosporangiales	Thermomonosporaceae	Thermomonospora	Thermomonospora curvata	Thermomonospora curvata DSM 43183
Sebaldella termitidis ATCC 33386	526218	ATCC 33386	SAMN02598468	PRJNA29539	GCA_000024405.1	Complete Genome	4486650	33	SOURCE_DATABASE_GENBANK		3	2009-11-18	current	Bacteria	Fusobacteria	Fusobacteriia	Fusobacteriales	Leptotrichiaceae	Sebaldella	Sebaldella termitidis	Sebaldella termitidis ATCC 33386
Meiothermus ruber DSM 1279	504728	DSM 1279	SAMN00002601		GCA_000024425.1	Complete Genome	3097457	63	SOURCE_DATABASE_GENBANK		1	2010-03-03	current	Bacteria	Deinococcus-Thermus	Deinococci	Thermales	Thermaceae	Meiothermus	Meiothermus ruber	Meiothermus ruber DSM 1279
Bifidobacterium dentium Bd1	401473	Bd1	SAMN02603177	PRJNA17583	GCA_000024445.1	Complete Genome	2636367	58.5	SOURCE_DATABASE_GENBANK		1	2010-01-05	current	Bacteria	Actinobacteria	Actinomycetia	Bifidobacteriales	Bifidobacteriaceae	Bifidobacterium	Bifidobacterium dentium	Bifidobacterium dentium Bd1
Candidatus Puniceispirillum marinum IMCC1322	488538	IMCC1322	SAMN02603472	PRJNA28081	GCA_000024465.1	Complete Genome	2753527	48.5	SOURCE_DATABASE_GENBANK		1	2010-03-31	current	Bacteria	Proteobacteria	Alphaproteobacteria			Candidatus Puniceispirillum	Candidatus Puniceispirillum marinum	Candidatus Puniceispirillum marinum IMCC1322
Anaplasma centrale str. Israel	574556	Israel	SAMN02604279	PRJNA32765	GCA_000024505.1	Complete Genome	1206806	49.5	SOURCE_DATABASE_GENBANK		1	2009-11-24	current	Bacteria	Proteobacteria	Alphaproteobacteria	Rickettsiales	Anaplasmataceae	Anaplasma	Anaplasma centrale	Anaplasma centrale str. Israel
Spirosoma linguale DSM 74	504472	DSM 74	SAMN00002598		GCA_000024525.1	Complete Genome	8491258	50	SOURCE_DATABASE_GENBANK		9	2010-01-13	current	Bacteria	Bacteroidota	Cytophagia	Cytophagales	Cytophagaceae	Spirosoma	Spirosoma linguale	Spirosoma linguale DSM 74
Stackebrandtia nassauensis DSM 44728	446470	DSM 44728	SAMN02598427	PRJNA19713	GCA_000024545.1	Complete Genome	6841557	68	SOURCE_DATABASE_GENBANK		1	2010-03-05	current	Bacteria	Actinobacteria	Actinomycetia	Glycomycetales	Glycomycetaceae	Stackebrandtia	Stackebrandtia nassauensis	Stackebrandtia nassauensis DSM 44728
Streptobacillus moniliformis DSM 12112	519441	DSM 12112	SAMN00002603		GCA_000024565.1	Complete Genome	1673280	26	SOURCE_DATABASE_GENBANK		2	2009-11-16	current	Bacteria	Fusobacteria	Fusobacteriia	Fusobacteriales	Leptotrichiaceae	Streptobacillus	Streptobacillus moniliformis	Streptobacillus moniliformis DSM 12112
Staphylococcus aureus subsp. aureus ED98	681288	ED98	SAMN02604165	PRJNA39547	GCA_000024585.1	Complete Genome	2847542	32.5	SOURCE_DATABASE_GENBANK		4	2009-10-27	current	Bacteria	Firmicutes	Bacilli	Bacillales	Staphylococcaceae	Staphylococcus	Staphylococcus aureus	Staphylococcus aureus subsp. aureus ED98
Ammonifex degensii KC4	429009	KC4	SAMN02598268	PRJNA12390	GCA_000024605.1	Complete Genome	2157067	59	SOURCE_DATABASE_GENBANK		2	2009-10-08	current	Bacteria	Firmicutes	Clostridia	Thermoanaerobacterales	Thermoanaerobacteraceae	Ammonifex	Ammonifex degensii	Ammonifex degensii KC4
Pectobacterium parmentieri WPP163	561231	WPP163	SAMN02598479	PRJNA31293	GCA_000024645.1	Complete Genome	5063892	50	SOURCE_DATABASE_GENBANK		1	2009-10-20	current	Bacteria	Proteobacteria	Gammaproteobacteria	Enterobacterales	Pectobacteriaceae	Pectobacterium	Pectobacterium parmentieri	Pectobacterium parmentieri WPP163
Fibrobacter succinogenes subsp. succinogenes S85	59374	S85	SAMN02598491	PRJNA32617	GCA_000024665.1	Complete Genome	3842635	48	SOURCE_DATABASE_GENBANK		1	2009-10-15	current	Bacteria	Fibrobacteres	Fibrobacteria	Fibrobacterales	Fibrobacteraceae	Fibrobacter	Fibrobacter succinogenes	Fibrobacter succinogenes subsp. succinogenes S85
Paenibacillus sp. Y412MC10	481743	Y412MC10	SAMN00191238		GCA_000024685.1	Complete Genome	7121665	51	SOURCE_DATABASE_GENBANK		1	2009-10-14	current	Bacteria	Firmicutes	Bacilli	Bacillales	Paenibacillaceae	Paenibacillus	Paenibacillus sp. Y412MC10
Nitrosococcus halophilus Nc 4	472759	Nc 4	SAMN02598510	PRJNA36589	GCA_000024725.1	Complete Genome	4145260	51.5	SOURCE_DATABASE_GENBANK		2	2010-03-26	current	Bacteria	Proteobacteria	Gammaproteobacteria	Chromatiales	Chromatiaceae	Nitrosococcus	Nitrosococcus halophilus	Nitrosococcus halophilus Nc 4
Halothiobacillus neapolitanus c2	555778	c2	SAMN02598477	PRJNA31049	GCA_000024765.1	Complete Genome	2582886	54.5	SOURCE_DATABASE_GENBANK		1	2009-10-21	current	Bacteria	Proteobacteria	Gammaproteobacteria	Chromatiales	Halothiobacillaceae	Halothiobacillus	Halothiobacillus neapolitanus	Halothiobacillus neapolitanus c2
Gordonia bronchialis DSM 43247	526226	DSM 43247	SAMN00002600		GCA_000024785.1	Complete Genome	5290012	67	SOURCE_DATABASE_GENBANK		2	2009-10-27	current	Bacteria	Actinobacteria	Actinomycetia	Corynebacteriales	Gordoniaceae	Gordonia	Gordonia bronchialis	Gordonia bronchialis DSM 43247
Haliangium ochraceum DSM 14365	502025	DSM 14365	SAMN00002596		GCA_000024805.1	Complete Genome	9446314	69	SOURCE_DATABASE_GENBANK		1	2009-10-27	current	Bacteria	Proteobacteria	Deltaproteobacteria	Myxococcales	Kofleriaceae	Haliangium	Haliangium ochraceum	Haliangium ochraceum DSM 14365
Vibrio antiquarius	150340	EX25	SAMN02603570	PRJNA40507	GCA_000024825.1	Complete Genome	5089025	44.5	SOURCE_DATABASE_GENBANK		2	2009-11-03	current	Bacteria	Proteobacteria	Gammaproteobacteria	Vibrionales	Vibrionaceae	Vibrio	Vibrio antiquarius
Rhodothermus marinus DSM 4252	518766	DSM 4252	SAMN00002700		GCA_000024845.1	Complete Genome	3386737	64	SOURCE_DATABASE_GENBANK		2	2009-11-03	current	Bacteria	Bacteroidota		Bacteroidetes Order II. Incertae sedis	Rhodothermaceae	Rhodothermus	Rhodothermus marinus	Rhodothermus marinus DSM 4252
Streptosporangium roseum DSM 43021	479432	DSM 43021	SAMN00002585		GCA_000024865.1	Complete Genome	10369518	70.5	SOURCE_DATABASE_GENBANK		2	2009-12-10	current	Bacteria	Actinobacteria	Actinomycetia	Streptosporangiales	Streptosporangiaceae	Streptosporangium	Streptosporangium roseum	Streptosporangium roseum DSM 43021
Sulfurospirillum deleyianum DSM 6946	525898	DSM 6946	SAMN00002613		GCA_000024885.1	Complete Genome	2306351	38.5	SOURCE_DATABASE_GENBANK		1	2009-11-18	current	Bacteria	Proteobacteria	Epsilonproteobacteria	Campylobacterales	Sulfurospirillaceae	Sulfurospirillum	Sulfurospirillum deleyianum	Sulfurospirillum deleyianum DSM 6946
Thermanaerovibrio acidaminovorans DSM 6589	525903	DSM 6589	SAMN00002595		GCA_000024905.1	Complete Genome	1848474	63.5	SOURCE_DATABASE_GENBANK		1	2009-11-19	current	Bacteria	Synergistetes	Synergistia	Synergistales	Synergistaceae	Thermanaerovibrio	Thermanaerovibrio acidaminovorans	Thermanaerovibrio acidaminovorans DSM 6589
Sanguibacter keddieii DSM 10542	446469	DSM 10542	SAMN02598426	PRJNA19711	GCA_000024925.1	Complete Genome	4253413	71.5	SOURCE_DATABASE_GENBANK		1	2009-11-19	current	Bacteria	Actinobacteria	Actinomycetia	Micrococcales	Sanguibacteraceae	Sanguibacter	Sanguibacter keddieii	Sanguibacter keddieii DSM 10542
Veillonella parvula DSM 2008	479436	DSM 2008	SAMN00002609		GCA_000024945.1	Complete Genome	2132142	38.5	SOURCE_DATABASE_GENBANK		1	2009-11-19	current	Bacteria	Firmicutes	Negativicutes	Veillonellales	Veillonellaceae	Veillonella	Veillonella parvula	Veillonella parvula DSM 2008
Xylanimonas cellulosilytica DSM 15894	446471	DSM 15894	SAMN00002456		GCA_000024965.1	Complete Genome	3831380	72	SOURCE_DATABASE_GENBANK		2	2009-11-20	current	Bacteria	Actinobacteria	Actinomycetia	Micrococcales	Promicromonosporaceae	Xylanimonas	Xylanimonas cellulosilytica	Xylanimonas cellulosilytica DSM 15894
Sphaerobacter thermophilus DSM 20745	479434	DSM 20745	SAMN02598446	PRJNA21087	GCA_000024985.1	Complete Genome	3993764	68	SOURCE_DATABASE_GENBANK		2	2009-11-23	current	Bacteria	Chloroflexi	Thermomicrobia	Sphaerobacterales	Sphaerobacteraceae	Sphaerobacter	Sphaerobacter thermophilus	Sphaerobacter thermophilus DSM 20745
Thermobaculum terrenum ATCC BAA-798	525904	ATCC BAA-798	SAMN00017581		GCA_000025005.1	Complete Genome	3101581	53.5	SOURCE_DATABASE_GENBANK		2	2009-11-23	current	Bacteria	Chloroflexi				Thermobaculum	Thermobaculum terrenum	Thermobaculum terrenum ATCC BAA-798
Dehalococcoides mccartyi VS	311424	VS	SAMN02598415	PRJNA18811	GCA_000025025.1	Complete Genome	1413462	47	SOURCE_DATABASE_GENBANK		1	2009-12-03	current	Bacteria	Chloroflexi	Dehalococcoidia	Dehalococcoidales	Dehalococcoidaceae	Dehalococcoides	Dehalococcoides mccartyi	Dehalococcoides mccartyi VS
Lactococcus lactis subsp. lactis KF147	684738	KF147	SAMN02603087	PRJNA41115	GCA_000025045.1	Complete Genome	2635654	34.5	SOURCE_DATABASE_GENBANK		2	2009-12-18	current	Bacteria	Firmicutes	Bacilli	Lactobacillales	Streptococcaceae	Lactococcus	Lactococcus lactis	Lactococcus lactis subsp. lactis KF147
Dickeya parazeae Ech586	590409	Ech586	SAMN02598506	PRJNA33667	GCA_000025065.1	Complete Genome	4818394	53.5	SOURCE_DATABASE_GENBANK		1	2009-12-09	current	Bacteria	Proteobacteria	Gammaproteobacteria	Enterobacterales	Pectobacteriaceae	Dickeya	Dickeya parazeae	Dickeya parazeae Ech586
Staphylococcus lugdunensis HKU09-01	698737	HKU09-01	SAMN02603957	PRJNA42395	GCA_000025085.1	Complete Genome	2658366	33.5	SOURCE_DATABASE_GENBANK		1	2010-02-19	current	Bacteria	Firmicutes	Bacilli	Bacillales	Staphylococcaceae	Staphylococcus	Staphylococcus lugdunensis	Staphylococcus lugdunensis HKU09-01
Thermotoga naphthophila RKU-10	590168	RKU-10	SAMN02598505	PRJNA33663	GCA_000025105.1	Complete Genome	1809823	46	SOURCE_DATABASE_GENBANK		1	2009-12-18	current	Bacteria	Thermotogae	Thermotogae	Thermotogales	Thermotogaceae	Thermotoga	Thermotoga petrophila	Thermotoga naphthophila RKU-10
Candidatus Atelocyanobacterium thalassa isolate ALOHA	1453429		SAMN02641594	PRJNA30917	GCA_000025125.1	Complete Genome	1443806	31	SOURCE_DATABASE_GENBANK		1	2010-01-28	current	Bacteria	Cyanobacteria		Chroococcales	Aphanothecaceae	Candidatus Atelocyanobacterium	Candidatus Atelocyanobacterium thalassa
Staphylococcus aureus 04-02981	703339	04-02981	SAMN02603764	PRJNA34809	GCA_000025145.2	Complete Genome	2821452	32.5	SOURCE_DATABASE_GENBANK		1	2010-11-05	current	Bacteria	Firmicutes	Bacilli	Bacillales	Staphylococcaceae	Staphylococcus	Staphylococcus aureus	Staphylococcus aureus 04-02981
Escherichia coli O55:H7 str. CB9615	701177	CB9615	SAMN02603636	PRJNA42729	GCA_000025165.1	Complete Genome	5452353	50.5	SOURCE_DATABASE_GENBANK		2	2010-03-08	current	Bacteria	Proteobacteria	Gammaproteobacteria	Enterobacterales	Enterobacteriaceae	Escherichia	Escherichia coli	Escherichia coli O55:H7 str. CB9615
Pirellula staleyi DSM 6068	530564	DSM 6068	SAMN00120219		GCA_000025185.1	Complete Genome	6196199	57	SOURCE_DATABASE_GENBANK		1	2010-01-07	current	Bacteria	Planctomycetota	Planctomycetia	Pirellulales	Pirellulaceae	Pirellula	Pirellula staleyi	Pirellula staleyi DSM 6068
Gardnerella vaginalis 409-05	553190	409-05	SAMN02299422		GCA_000025205.1	Complete Genome	1617545	42	SOURCE_DATABASE_GENBANK		1	2010-01-07	current	Bacteria	Actinobacteria	Actinomycetia	Bifidobacteriales	Bifidobacteriaceae	Gardnerella	Gardnerella vaginalis	Gardnerella vaginalis 409-05
Mageeibacillus indolicus UPII9-5	699246	UPII9-5	SAMN00006219		GCA_000025225.2	Complete Genome	1809746	44	SOURCE_DATABASE_GENBANK		1	2010-09-21	current	Bacteria	Firmicutes	Clostridia	Eubacteriales	Oscillospiraceae	Mageeibacillus	Mageeibacillus indolicus	Mageeibacillus indolicus UPII9-5
Bifidobacterium animalis subsp. lactis BB-12	552531	BB-12	SAMN02603131	PRJNA42883	GCA_000025245.2	Complete Genome	1944152	60	SOURCE_DATABASE_GENBANK		1	2020-11-18	current	Bacteria	Actinobacteria	Actinomycetia	Bifidobacteriales	Bifidobacteriaceae	Bifidobacterium	Bifidobacterium animalis	Bifidobacterium animalis subsp. lactis BB-12
Conexibacter woesei DSM 14684	469383	DSM 14684	SAMN00002582		GCA_000025265.1	Complete Genome	6359369	72.5	SOURCE_DATABASE_GENBANK		1	2010-01-15	current	Bacteria	Actinobacteria	Thermoleophilia	Solirubrobacterales	Conexibacteraceae	Conexibacter	Conexibacter woesei	Conexibacter woesei DSM 14684
Acidaminococcus fermentans DSM 20731	591001	DSM 20731	SAMN02598507	PRJNA33685	GCA_000025305.1	Complete Genome	2329769	55.5	SOURCE_DATABASE_GENBANK		1	2010-01-15	current	Bacteria	Firmicutes	Negativicutes	Acidaminococcales	Acidaminococcaceae	Acidaminococcus	Acidaminococcus fermentans	Acidaminococcus fermentans DSM 20731
Geodermatophilus obscurus DSM 43160	526225	DSM 43160	SAMN00002612		GCA_000025345.1	Complete Genome	5322497	73.5	SOURCE_DATABASE_GENBANK		1	2010-01-20	current	Bacteria	Actinobacteria	Actinomycetia	Geodermatophilales	Geodermatophilaceae	Geodermatophilus	Geodermatophilus obscurus	Geodermatophilus obscurus DSM 43160
Mycoplasma gallisepticum str. R(high)	710128	R(high)	SAMN02604154	PRJNA43299	GCA_000025365.1	Complete Genome	1012027	31	SOURCE_DATABASE_GENBANK		1	2010-01-29	current	Bacteria	Tenericutes	Mollicutes	Mycoplasmatales	Mycoplasmataceae	Mycoplasma	Mycoplasma gallisepticum	Mycoplasma gallisepticum str. R
Mycoplasma gallisepticum str. F	708616	F	SAMN02604155	PRJNA43301	GCA_000025385.1	Complete Genome	977612	31	SOURCE_DATABASE_GENBANK		1	2010-01-29	current	Bacteria	Tenericutes	Mollicutes	Mycoplasmatales	Mycoplasmataceae	Mycoplasma	Mycoplasma gallisepticum	Mycoplasma gallisepticum str. F
Pantoea ananatis LMG 20103	706191	LMG 20103	SAMN02603236	PRJNA43085	GCA_000025405.2	Complete Genome	4703373	53.5	SOURCE_DATABASE_GENBANK		1	2011-03-24	current	Bacteria	Proteobacteria	Gammaproteobacteria	Enterobacterales	Erwiniaceae	Pantoea	Pantoea ananatis	Pantoea ananatis LMG 20103
Campylobacter jejuni subsp. jejuni IA3902	567106		SAMN02603425	PRJNA28907	GCA_000025425.1	Complete Genome	1672219	30	SOURCE_DATABASE_GENBANK		2	2010-01-29	current	Bacteria	Proteobacteria	Epsilonproteobacteria	Campylobacterales	Campylobacteraceae	Campylobacter	Campylobacter jejuni	Campylobacter jejuni subsp. jejuni IA3902
Klebsiella variicola At-22	640131	At-22	SAMN02598515	PRJNA37701	GCA_000025465.1	Complete Genome	5458505	57.5	SOURCE_DATABASE_GENBANK		1	2010-02-16	current	Bacteria	Proteobacteria	Gammaproteobacteria	Enterobacterales	Enterobacteriaceae	Klebsiella	Klebsiella variicola	Klebsiella variicola At-22
Allochromatium vinosum DSM 180	572477	DSM 180	SAMN02598487	PRJNA32547	GCA_000025485.1	Complete Genome	3669074	64	SOURCE_DATABASE_GENBANK		3	2010-02-16	current	Bacteria	Proteobacteria	Gammaproteobacteria	Chromatiales	Chromatiaceae	Allochromatium	Allochromatium vinosum	Allochromatium vinosum DSM 180
Thioalkalivibrio sp. K90mix	396595	K90mix	SAMN02598475	PRJNA30759	GCA_000025545.1	Complete Genome	2985056	65.5	SOURCE_DATABASE_GENBANK		2	2010-02-17	current	Bacteria	Proteobacteria	Gammaproteobacteria	Chromatiales	Ectothiorhodospiraceae	Thioalkalivibrio	Thioalkalivibrio sp. K90mix
Enterobacter cloacae subsp. cloacae ATCC 13047	716541	ATCC 13047	SAMN02603901	PRJNA45793	GCA_000025565.1	Complete Genome	5598796	54.5	SOURCE_DATABASE_GENBANK		3	2010-04-23	current	Bacteria	Proteobacteria	Gammaproteobacteria	Enterobacterales	Enterobacteriaceae	Enterobacter	Enterobacter cloacae	Enterobacter cloacae subsp. cloacae ATCC 13047
Thermocrinis albus DSM 14484	638303	DSM 14484	SAMN02598512	PRJNA37275	GCA_000025605.1	Complete Genome	1500577	46.5	SOURCE_DATABASE_GENBANK		1	2010-02-19	current	Bacteria	Aquificae	Aquificae	Aquificales	Aquificaceae	Thermocrinis	Thermocrinis albus	Thermocrinis albus DSM 14484
Thermoanaerobacter italicus Ab9	580331	Ab9	SAMN02598495	PRJNA33157	GCA_000025645.1	Complete Genome	2451061	34	SOURCE_DATABASE_GENBANK		1	2010-02-24	current	Bacteria	Firmicutes	Clostridia	Thermoanaerobacterales	Thermoanaerobacteraceae	Thermoanaerobacter	Thermoanaerobacter italicus	Thermoanaerobacter italicus Ab9
Sideroxydans lithotrophicus ES-1	580332	ES-1	SAMN02598496	PRJNA33161	GCA_000025705.1	Complete Genome	3003656	57.5	SOURCE_DATABASE_GENBANK		1	2010-03-26	current	Bacteria	Proteobacteria	Betaproteobacteria	Nitrosomonadales	Gallionellaceae	Sideroxydans	Sideroxydans lithotrophicus	Sideroxydans lithotrophicus ES-1
Denitrovibrio acetiphilus DSM 12809	522772	DSM 12809	SAMN02598464	PRJNA29431	GCA_000025725.1	Complete Genome	3222077	42.5	SOURCE_DATABASE_GENBANK		1	2010-03-11	current	Bacteria	Deferribacteres	Deferribacteres	Deferribacterales	Geovibrionaceae	Denitrovibrio	Denitrovibrio acetiphilus	Denitrovibrio acetiphilus DSM 12809
Escherichia coli IHE3034	714962	IHE3034	SAMN02603334	PRJNA43693	GCA_000025745.1	Complete Genome	5108383	50.5	SOURCE_DATABASE_GENBANK		1	2010-04-12	current	Bacteria	Proteobacteria	Gammaproteobacteria	Enterobacterales	Enterobacteriaceae	Escherichia	Escherichia coli	Escherichia coli IHE3034
Cutibacterium acnes SK137	553199	SK137	SAMN00000718		GCA_000025765.1	Complete Genome	2495334	60	SOURCE_DATABASE_GENBANK		1	2010-03-23	current	Bacteria	Actinobacteria	Actinomycetia	Propionibacteriales	Propionibacteriaceae	Cutibacterium	Cutibacterium acnes	Cutibacterium acnes SK137
Priestia megaterium DSM 319	592022	DSM 319	SAMN02603894	PRJNA42425	GCA_000025805.1	Complete Genome	5097447	38	SOURCE_DATABASE_GENBANK		1	2010-04-16	current	Bacteria	Firmicutes	Bacilli	Bacillales	Bacillaceae	Priestia	Priestia megaterium	Priestia megaterium DSM 319
Priestia megaterium QM B1551	545693	QM B1551	SAMN02603354	PRJNA30165	GCA_000025825.1	Complete Genome	5523192	37.5	SOURCE_DATABASE_GENBANK		8	2010-04-08	current	Bacteria	Firmicutes	Bacilli	Bacillales	Bacillaceae	Priestia	Priestia megaterium	Priestia megaterium QM B1551
Mycoplasma crocodyli MP145	512564	MP145	SAMN02603450	PRJNA29021	GCA_000025845.1	Complete Genome	934379	26.5	SOURCE_DATABASE_GENBANK		1	2010-03-26	current	Bacteria	Tenericutes	Mollicutes	Mycoplasmatales	Mycoplasmataceae	Mycoplasma	Mycoplasma crocodyli	Mycoplasma crocodyli MP145
Aminobacterium colombiense DSM 12261	572547	DSM 12261	SAMN02598488	PRJNA32587	GCA_000025885.1	Complete Genome	1980592	45	SOURCE_DATABASE_GENBANK		1	2010-04-05	current	Bacteria	Synergistetes	Synergistia	Synergistales	Synergistaceae	Aminobacterium	Aminobacterium colombiense	Aminobacterium colombiense DSM 12261
Coraliomargarita akajimensis DSM 45221	583355	DSM 45221	SAMN02598501	PRJNA33365	GCA_000025905.1	Complete Genome	3750771	53.5	SOURCE_DATABASE_GENBANK		1	2010-04-05	current	Bacteria	Verrucomicrobia	Opitutae	Puniceicoccales	Puniceicoccaceae	Coraliomargarita	Coraliomargarita akajimensis	Coraliomargarita akajimensis DSM 45221
Prevotella ruminicola 23	264731	Bryant 23	SAMN02604020	PRJNA10619	GCA_000025925.1	Complete Genome	3619559	47.5	SOURCE_DATABASE_GENBANK		1	2010-04-09	current	Bacteria	Bacteroidota	Bacteroidia	Bacteroidales	Prevotellaceae	Prevotella	Prevotella ruminicola	Prevotella ruminicola 23
Desulfotalea psychrophila LSv54	177439	LSv54	SAMEA3138217		GCA_000025945.1	Complete Genome	3659634	46.5	SOURCE_DATABASE_GENBANK		3	2004-07-31	current	Bacteria	Proteobacteria	Deltaproteobacteria	Desulfobacterales	Desulfocapsaceae	Desulfotalea	Desulfotalea psychrophila	Desulfotalea psychrophila LSv54
Aromatoleum aromaticum EbN1	76114	EbN1	SAMEA3138218		GCA_000025965.1	Complete Genome	4727255	64.5	SOURCE_DATABASE_GENBANK		3	2004-12-03	current	Bacteria	Proteobacteria	Betaproteobacteria	Rhodocyclales	Rhodocyclaceae	Aromatoleum	Aromatoleum aromaticum	Aromatoleum aromaticum EbN1
Bacteroides fragilis NCTC 9343	272559	NCTC 9343	SAMEA1705957		GCA_000025985.1	Complete Genome	5241700	43	SOURCE_DATABASE_GENBANK		2	2005-03-03	current	Bacteria	Bacteroidota	Bacteroidia	Bacteroidales	Bacteroidaceae	Bacteroides	Bacteroides fragilis	Bacteroides fragilis NCTC 9343
Ehrlichia ruminantium str. Welgevonden	254945	Welgevonden	SAMEA1705918		GCA_000026005.1	Complete Genome	1516355	27	SOURCE_DATABASE_GENBANK		1	2005-01-05	current	Bacteria	Proteobacteria	Alphaproteobacteria	Rickettsiales	Anaplasmataceae	Ehrlichia	Ehrlichia ruminantium	Ehrlichia ruminantium str. Welgevonden
Chlamydia abortus S26/3	218497	S26/3	SAMEA1705924		GCA_000026025.1	Complete Genome	1144377	39.5	SOURCE_DATABASE_GENBANK		1	2005-04-01	current	Bacteria	Chlamydiae	Chlamydiia	Chlamydiales	Chlamydiaceae	Chlamydia	Chlamydia abortus	Chlamydia abortus S26/3
Latilactobacillus sakei subsp. sakei 23K	314315	23K	SAMEA3138223		GCA_000026065.1	Complete Genome	1884661	41	SOURCE_DATABASE_GENBANK		1	2005-11-02	current	Bacteria	Firmicutes	Bacilli	Lactobacillales	Lactobacillaceae	Latilactobacillus	Latilactobacillus sakei	Latilactobacillus sakei subsp. sakei 23K
Pseudoalteromonas translucida	166935	TAC125	SAMEA3138224		GCA_000026085.1	Complete Genome	3850272	40	SOURCE_DATABASE_GENBANK		2	2005-10-03	current	Bacteria	Proteobacteria	Gammaproteobacteria	Alteromonadales	Pseudoalteromonadaceae	Pseudoalteromonas	Pseudoalteromonas translucida
Pseudomonas entomophila L48	384676	L48	SAMEA3138225		GCA_000026105.1	Complete Genome	5888780	64	SOURCE_DATABASE_GENBANK		1	2006-05-10	current	Bacteria	Proteobacteria	Gammaproteobacteria	Pseudomonadales	Pseudomonadaceae	Pseudomonas	Pseudomonas entomophila	Pseudomonas entomophila L48
Herminiimonas arsenicoxydans	204773		SAMEA3138226		GCA_000026125.1	Complete Genome	3424307	54	SOURCE_DATABASE_GENBANK		1	2007-03-16	current	Bacteria	Proteobacteria	Betaproteobacteria	Burkholderiales	Oxalobacteraceae	Herminiimonas	Herminiimonas arsenicoxydans
Bradyrhizobium sp. ORS 278	114615	ORS278	SAMEA3138227		GCA_000026145.1	Complete Genome	7456587	65.5	SOURCE_DATABASE_GENBANK		1	2007-05-01	current	Bacteria	Proteobacteria	Alphaproteobacteria	Hyphomicrobiales	Nitrobacteraceae	Bradyrhizobium	Bradyrhizobium sp. ORS 278
Erwinia tasmaniensis Et1/99	465817	Et1/99	SAMEA2272215		GCA_000026185.1	Complete Genome	4067864	53	SOURCE_DATABASE_GENBANK		6	2008-05-13	current	Bacteria	Proteobacteria	Gammaproteobacteria	Enterobacterales	Erwiniaceae	Erwinia	Erwinia tasmaniensis	Erwinia tasmaniensis Et1/99
Candidatus Phytoplasma mali	37692	AT	SAMEA2272373		GCA_000026205.1	Complete Genome	601943	21	SOURCE_DATABASE_GENBANK		1	2008-07-04	current	Bacteria	Tenericutes	Mollicutes	Acholeplasmatales	Acholeplasmataceae	Candidatus Phytoplasma	Candidatus Phytoplasma mali
Escherichia fergusonii ATCC 35469	585054	ATCC 35469T	SAMEA3138228		GCA_000026225.1	Complete Genome	4643861	49.5	SOURCE_DATABASE_GENBANK		2	2008-12-18	current	Bacteria	Proteobacteria	Gammaproteobacteria	Enterobacterales	Enterobacteriaceae	Escherichia	Escherichia fergusonii	Escherichia fergusonii ATCC 35469
Escherichia coli 55989	585055	55989	SAMEA3138229		GCA_000026245.1	Complete Genome	5154862	50.5	SOURCE_DATABASE_GENBANK		1	2008-12-18	current	Bacteria	Proteobacteria	Gammaproteobacteria	Enterobacterales	Enterobacteriaceae	Escherichia	Escherichia coli	Escherichia coli 55989
Escherichia coli IAI1	585034	IAI1	SAMEA3138230		GCA_000026265.1	Complete Genome	4700560	50.5	SOURCE_DATABASE_GENBANK		1	2008-12-18	current	Bacteria	Proteobacteria	Gammaproteobacteria	Enterobacterales	Enterobacteriaceae	Escherichia	Escherichia coli	Escherichia coli IAI1
Escherichia coli S88	585035	S88	SAMEA3138231		GCA_000026285.2	Complete Genome	5166121	50.5	SOURCE_DATABASE_GENBANK		2	2008-12-18	current	Bacteria	Proteobacteria	Gammaproteobacteria	Enterobacterales	Enterobacteriaceae	Escherichia	Escherichia coli	Escherichia coli S88
Escherichia coli IAI39	585057	IAI39	SAMEA3138234		GCA_000026345.1	Complete Genome	5132068	50.5	SOURCE_DATABASE_GENBANK		1	2008-12-18	current	Bacteria	Proteobacteria	Gammaproteobacteria	Enterobacterales	Enterobacteriaceae	Escherichia	Escherichia coli	Escherichia coli IAI39
Leuconostoc citreum KM20	349519	KM20	SAMN02603482	PRJNA16062	GCA_000026405.1	Complete Genome	1896614	38.5	SOURCE_DATABASE_GENBANK		5	2008-03-12	current	Bacteria	Firmicutes	Bacilli	Lactobacillales	Lactobacillaceae	Leuconostoc	Leuconostoc citreum	Leuconostoc citreum KM20
Mycobacterium liflandii 128FXT	459424	128FXT	SAMN02603618	PRJNA20227	GCA_000026445.2	Complete Genome	6399543	65.5	SOURCE_DATABASE_GENBANK		2	2013-01-16	current	Bacteria	Actinobacteria	Actinomycetia	Corynebacteriales	Mycobacteriaceae	Mycobacterium	Mycobacterium liflandii	Mycobacterium liflandii 128FXT
Lacticaseibacillus paracasei	1597	BL23	SAMEA2272724		GCA_000026485.1	Complete Genome	3079196	46	SOURCE_DATABASE_GENBANK		1	2008-06-19	current	Bacteria	Firmicutes	Bacilli	Lactobacillales	Lactobacillaceae	Lacticaseibacillus	Lacticaseibacillus paracasei
Lacticaseibacillus rhamnosus GG	568703	GG (ATCC 53103)	SAMEA2272375		GCA_000026505.1	Complete Genome	3010111	46.5	SOURCE_DATABASE_GENBANK		1	2009-09-02	current	Bacteria	Firmicutes	Bacilli	Lactobacillales	Lactobacillaceae	Lacticaseibacillus	Lacticaseibacillus rhamnosus	Lacticaseibacillus rhamnosus GG
Lacticaseibacillus rhamnosus Lc 705	568704	Lc 705	SAMEA2272728		GCA_000026525.1	Complete Genome	3033106	46.5	SOURCE_DATABASE_GENBANK		2	2009-09-02	current	Bacteria	Firmicutes	Bacilli	Lactobacillales	Lactobacillaceae	Lacticaseibacillus	Lacticaseibacillus rhamnosus	Lacticaseibacillus rhamnosus Lc 705
Escherichia coli O127:H6 str. E2348/69	574521	E2348/69	SAMEA1705959		GCA_000026545.1	Complete Genome	5069678	50.5	SOURCE_DATABASE_GENBANK		3	2008-11-26	current	Bacteria	Proteobacteria	Gammaproteobacteria	Enterobacterales	Enterobacteriaceae	Escherichia	Escherichia coli	Escherichia coli O127:H6 str. E2348/69
Salmonella enterica subsp. enterica serovar Paratyphi A str. AKU_12601	554290	AKU12601	SAMEA1705953		GCA_000026565.1	Complete Genome	4581797	52	SOURCE_DATABASE_GENBANK		1	2008-08-19	current	Bacteria	Proteobacteria	Gammaproteobacteria	Enterobacterales	Enterobacteriaceae	Salmonella	Salmonella enterica	Salmonella enterica subsp. enterica serovar Paratyphi A str. AKU_12601
Streptococcus equi subsp. equi 4047	553482	4047	SAMEA2272426		GCA_000026585.1	Complete Genome	2253793	41	SOURCE_DATABASE_GENBANK		1	2009-03-26	current	Bacteria	Firmicutes	Bacilli	Lactobacillales	Streptococcaceae	Streptococcus	Streptococcus equi	Streptococcus equi subsp. equi 4047
Streptococcus equi subsp. zooepidemicus	40041	H70	SAMEA2272197		GCA_000026605.1	Complete Genome	2149868	41.5	SOURCE_DATABASE_GENBANK		1	2009-03-26	current	Bacteria	Firmicutes	Bacilli	Lactobacillales	Streptococcaceae	Streptococcus	Streptococcus equi	Streptococcus equi subsp. zooepidemicus
Pseudomonas aeruginosa LESB58	557722	LESB58	SAMEA1705916		GCA_000026645.1	Complete Genome	6601757	66	SOURCE_DATABASE_GENBANK		1	2008-12-24	current	Bacteria	Proteobacteria	Gammaproteobacteria	Pseudomonadales	Pseudomonadaceae	Pseudomonas	Pseudomonas aeruginosa	Pseudomonas aeruginosa LESB58
Streptococcus pneumoniae ATCC 700669	561276	ATCC 700669	SAMEA1705947		GCA_000026665.1	Complete Genome	2221315	39	SOURCE_DATABASE_GENBANK		1	2009-01-13	current	Bacteria	Firmicutes	Bacilli	Lactobacillales	Streptococcaceae	Streptococcus	Streptococcus pneumoniae	Streptococcus pneumoniae ATCC 700669
Mycobacterium leprae Br4923	561304		SAMEA2271916		GCA_000026685.1	Complete Genome	3268071	57.5	SOURCE_DATABASE_GENBANK		1	2009-01-11	current	Bacteria	Actinobacteria	Actinomycetia	Corynebacteriales	Mycobacteriaceae	Mycobacterium	Mycobacterium leprae	Mycobacterium leprae Br4923
Listeria monocytogenes serotype 4b str. CLIP 80459	568819	Clip80459	SAMEA2272134		GCA_000026705.1	Complete Genome	2912690	38	SOURCE_DATABASE_GENBANK		1	2009-03-30	current	Bacteria	Firmicutes	Bacilli	Bacillales	Listeriaceae	Listeria	Listeria monocytogenes	Listeria monocytogenes serotype 4b str. CLIP 80459
Streptococcus suis SC84	568813	SC84	SAMEA2272312		GCA_000026725.1	Complete Genome	2095898	41	SOURCE_DATABASE_GENBANK		1	2009-07-07	current	Bacteria	Firmicutes	Bacilli	Lactobacillales	Streptococcaceae	Streptococcus	Streptococcus suis	Streptococcus suis SC84
Streptococcus suis BM407	568814	BM407	SAMEA2272697		GCA_000026745.1	Complete Genome	2170808	41	SOURCE_DATABASE_GENBANK		2	2009-07-07	current	Bacteria	Firmicutes	Bacilli	Lactobacillales	Streptococcaceae	Streptococcus	Streptococcus suis	Streptococcus suis BM407
Chlamydia trachomatis B/TZ1A828/OT	672161	B/TZ1A828/OT	SAMEA2272143		GCA_000026905.1	Complete Genome	1044282	41	SOURCE_DATABASE_GENBANK		1	2009-05-11	current	Bacteria	Chlamydiae	Chlamydiia	Chlamydiales	Chlamydiaceae	Chlamydia	Chlamydia trachomatis	Chlamydia trachomatis B/TZ1A828/OT
Chlamydia trachomatis B/Jali20/OT	580049	Jali20	SAMEA2272641		GCA_000026925.1	Complete Genome	1044352	41	SOURCE_DATABASE_GENBANK		1	2009-05-11	current	Bacteria	Chlamydiae	Chlamydiia	Chlamydiales	Chlamydiaceae	Chlamydia	Chlamydia trachomatis	Chlamydia trachomatis B/Jali20/OT
Neisseria meningitidis 8013	604162	8013	SAMEA2272745		GCA_000026965.1	Complete Genome	2277550	51	SOURCE_DATABASE_GENBANK		1	2009-10-15	current	Bacteria	Proteobacteria	Betaproteobacteria	Neisseriales	Neisseriaceae	Neisseria	Neisseria meningitidis	Neisseria meningitidis 8013
Salmonella enterica subsp. enterica serovar Typhimurium str. D23580	568708	D23580	SAMEA2272777		GCA_000027025.1	Complete Genome	4879400	52	SOURCE_DATABASE_GENBANK		1	2009-10-10	current	Bacteria	Proteobacteria	Gammaproteobacteria	Enterobacterales	Enterobacteriaceae	Salmonella	Salmonella enterica	Salmonella enterica subsp. enterica serovar Typhimurium str. D23580
Staphylococcus aureus subsp. aureus TW20	663951	TW20	SAMEA2272282		GCA_000027045.1	Complete Genome	3075806	32.5	SOURCE_DATABASE_GENBANK		3	2009-11-25	current	Bacteria	Firmicutes	Bacilli	Bacillales	Staphylococcaceae	Staphylococcus	Staphylococcus aureus	Staphylococcus aureus subsp. aureus TW20
Cronobacter turicensis z3032	693216		SAMEA2272673		GCA_000027065.2	Complete Genome	4599092	57	SOURCE_DATABASE_GENBANK		4	2011-02-17	current	Bacteria	Proteobacteria	Gammaproteobacteria	Enterobacterales	Enterobacteriaceae	Cronobacter	Cronobacter turicensis	Cronobacter turicensis z3032
Citrobacter rodentium ICC168	637910	ICC168	SAMEA2272524		GCA_000027085.1	Complete Genome	5444283	54.5	SOURCE_DATABASE_GENBANK		4	2010-01-04	current	Bacteria	Proteobacteria	Gammaproteobacteria	Enterobacterales	Enterobacteriaceae	Citrobacter	Citrobacter rodentium	Citrobacter rodentium ICC168
Escherichia coli 042	216592	042	SAMEA2272277		GCA_000027125.1	Complete Genome	5355323	50.5	SOURCE_DATABASE_GENBANK		2	2010-01-28	current	Bacteria	Proteobacteria	Gammaproteobacteria	Enterobacterales	Enterobacteriaceae	Escherichia	Escherichia coli	Escherichia coli 042
Listeria seeligeri serovar 1/2b str. SLCC3954	683837	SLCC3954	SAMEA2272547		GCA_000027145.1	Complete Genome	2797636	37	SOURCE_DATABASE_GENBANK		1	2010-02-18	current	Bacteria	Firmicutes	Bacilli	Bacillales	Listeriaceae	Listeria	Listeria seeligeri	Listeria seeligeri serovar 1/2b str. SLCC3954
Streptococcus mitis B6	365659	B6	SAMEA3138244		GCA_000027165.1	Complete Genome	2146611	39.5	SOURCE_DATABASE_GENBANK		1	2010-02-16	current	Bacteria	Firmicutes	Bacilli	Lactobacillales	Streptococcaceae	Streptococcus	Streptococcus mitis	Streptococcus mitis B6
Streptococcus gallolyticus UCN34	637909	UCN34	SAMEA2272396		GCA_000027185.1	Complete Genome	2350911	37.5	SOURCE_DATABASE_GENBANK		1	2010-02-11	current	Bacteria	Firmicutes	Bacilli	Lactobacillales	Streptococcaceae	Streptococcus	Streptococcus gallolyticus	Streptococcus gallolyticus UCN34
Erwinia amylovora ATCC 49946	716540	ATCC 49946	SAMEA2272701		GCA_000027205.1	Complete Genome	3905604	53.5	SOURCE_DATABASE_GENBANK		3	2010-03-18	current	Bacteria	Proteobacteria	Gammaproteobacteria	Enterobacterales	Erwiniaceae	Erwinia	Erwinia amylovora	Erwinia amylovora ATCC 49946
Xenorhabdus bovienii SS-2004	406818	SS-2004	SAMEA3138245		GCA_000027225.1	Complete Genome	4225498	44.5	SOURCE_DATABASE_GENBANK		1	2010-02-18	current	Bacteria	Proteobacteria	Gammaproteobacteria	Enterobacterales	Morganellaceae	Xenorhabdus	Xenorhabdus bovienii	Xenorhabdus bovienii SS-2004
Erwinia pyrifoliae Ep1/96	634499	Ep1/96	SAMEA2272200		GCA_000027265.1	Complete Genome	4072846	53	SOURCE_DATABASE_GENBANK		5	2010-03-05	current	Bacteria	Proteobacteria	Gammaproteobacteria	Enterobacterales	Erwiniaceae	Erwinia	Erwinia pyrifoliae	Erwinia pyrifoliae Ep1/96
Haemophilus influenzae Rd KW20	71421	Rd KW20	SAMN02603991	PRJNA219	GCA_000027305.1	Complete Genome	1830138	38	SOURCE_DATABASE_GENBANK		1	1999-12-22	current	Bacteria	Proteobacteria	Gammaproteobacteria	Pasteurellales	Pasteurellaceae	Haemophilus	Haemophilus influenzae	Haemophilus influenzae Rd KW20
Mycoplasma genitalium G37	243273	G-37	SAMN02603983	PRJNA97	GCA_000027325.1	Complete Genome	580076	31.5	SOURCE_DATABASE_GENBANK		1	2006-01-09	current	Bacteria	Tenericutes	Mollicutes	Mycoplasmatales	Mycoplasmataceae	Mycoplasma	Mycoplasma genitalium	Mycoplasma genitalium G37
Mycoplasma pneumoniae M129	272634	M129; ATCC 29342	SAMN02603304	PRJNA99	GCA_000027345.1	Complete Genome	816394	40	SOURCE_DATABASE_GENBANK		1	2002-12-06	current	Bacteria	Tenericutes	Mollicutes	Mycoplasmatales	Mycoplasmataceae	Mycoplasma	Mycoplasma pneumoniae	Mycoplasma pneumoniae M129
Vibrio vulnificus CMCP6	216895	CMCP6	SAMN02603130	PRJNA349	GCA_000039765.1	Complete Genome	5126696	46.5	SOURCE_DATABASE_GENBANK		2	2011-01-25	current	Bacteria	Proteobacteria	Gammaproteobacteria	Vibrionales	Vibrionaceae	Vibrio	Vibrio vulnificus	Vibrio vulnificus CMCP6
Candidatus Blochmannia floridanus	203907		SAMEA3138247		GCA_000043285.1	Complete Genome	705557	27	SOURCE_DATABASE_GENBANK		1	2003-08-08	current	Bacteria	Proteobacteria	Gammaproteobacteria	Enterobacterales	Enterobacteriaceae	Candidatus Blochmannia	Candidatus Blochmannia floridanus
Bartonella quintana str. Toulouse	283165	Toulouse	SAMEA3138248		GCA_000046685.1	Complete Genome	1581384	38.5	SOURCE_DATABASE_GENBANK		1	2004-06-25	current	Bacteria	Proteobacteria	Alphaproteobacteria	Hyphomicrobiales	Bartonellaceae	Bartonella	Bartonella quintana	Bartonella quintana str. Toulouse
Bartonella henselae str. Houston-1	283166	Houston-1	SAMEA3138249		GCA_000046705.1	Complete Genome	1931047	38	SOURCE_DATABASE_GENBANK		1	2004-06-25	current	Bacteria	Proteobacteria	Alphaproteobacteria	Hyphomicrobiales	Bartonellaceae	Bartonella	Bartonella henselae	Bartonella henselae str. Houston-1
Acinetobacter baylyi ADP1	62977	ADP1	SAMEA3138250		GCA_000046845.1	Complete Genome	3598621	40	SOURCE_DATABASE_GENBANK		1	2004-06-30	current	Bacteria	Proteobacteria	Gammaproteobacteria	Moraxellales	Moraxellaceae	Acinetobacter	Acinetobacter baylyi	Acinetobacter baylyi ADP1
Yersinia pseudotuberculosis IP 32953	273123	IP 32953	SAMEA3138251		GCA_000047365.1	Complete Genome	4840898	47.5	SOURCE_DATABASE_GENBANK		3	2006-06-12	current	Bacteria	Proteobacteria	Gammaproteobacteria	Enterobacterales	Yersiniaceae	Yersinia	Yersinia pseudotuberculosis	Yersinia pseudotuberculosis IP 32953
Legionella pneumophila str. Paris	297246	Paris	SAMEA3138252		GCA_000048645.1	Complete Genome	3635495	38	SOURCE_DATABASE_GENBANK		2	2004-10-03	current	Bacteria	Proteobacteria	Gammaproteobacteria	Legionellales	Legionellaceae	Legionella	Legionella pneumophila	Legionella pneumophila str. Paris
Legionella pneumophila str. Lens	297245	Lens	SAMEA3138253		GCA_000048665.1	Complete Genome	3405519	38	SOURCE_DATABASE_GENBANK		2	2004-10-03	current	Bacteria	Proteobacteria	Gammaproteobacteria	Legionellales	Legionellaceae	Legionella	Legionella pneumophila	Legionella pneumophila str. Lens
Ehrlichia ruminantium str. Gardel	302409	Gardel	SAMEA3138254		GCA_000050405.1	Complete Genome	1499920	27.5	SOURCE_DATABASE_GENBANK		1	2005-02-01	current	Bacteria	Proteobacteria	Alphaproteobacteria	Rickettsiales	Anaplasmataceae	Ehrlichia	Ehrlichia ruminantium	Ehrlichia ruminantium str. Gardel
Ehrlichia ruminantium str. Welgevonden	254945	Welgevonden	SAMEA3138255		GCA_000050425.1	Complete Genome	1512977	27	SOURCE_DATABASE_GENBANK		1	2005-02-01	current	Bacteria	Proteobacteria	Alphaproteobacteria	Rickettsiales	Anaplasmataceae	Ehrlichia	Ehrlichia ruminantium	Ehrlichia ruminantium str. Welgevonden
Brucella abortus 2308	359391	2308	SAMEA3138256		GCA_000054005.1	Complete Genome	3278307	57	SOURCE_DATABASE_GENBANK		2	2005-12-01	current	Bacteria	Proteobacteria	Alphaproteobacteria	Hyphomicrobiales	Brucellaceae	Brucella	Brucella abortus	Brucella abortus 2308
Chromohalobacter salexigens DSM 3043	290398	DSM 3043	SAMN02598275	PRJNA12636	GCA_000055785.1	Complete Genome	3696649	63.5	SOURCE_DATABASE_GENBANK		1	2006-04-11	current	Bacteria	Proteobacteria	Gammaproteobacteria	Oceanospirillales	Halomonadaceae	Chromohalobacter	Chromohalobacter salexigens	Chromohalobacter salexigens DSM 3043
Lawsonia intracellularis PHE/MN1-00	363253	PHE/MN1-00	SAMEA3138257		GCA_000055945.1	Complete Genome	1719014	33	SOURCE_DATABASE_GENBANK		4	2006-05-05	current	Bacteria	Proteobacteria	Deltaproteobacteria	Desulfovibrionales	Desulfovibrionaceae	Lawsonia	Lawsonia intracellularis	Lawsonia intracellularis PHE/MN1-00
Lactobacillus delbrueckii subsp. bulgaricus ATCC 11842 = JCM 1002	390333	ATCC 11842	SAMEA3138258		GCA_000056065.1	Complete Genome	1864998	49.5	SOURCE_DATABASE_GENBANK		1	2006-05-26	current	Bacteria	Firmicutes	Bacilli	Lactobacillales	Lactobacillaceae	Lactobacillus	Lactobacillus delbrueckii	Lactobacillus delbrueckii subsp. bulgaricus ATCC 11842 = JCM 1002
Frankia alni ACN14a	326424	ACN14a	SAMEA3138259		GCA_000058485.1	Complete Genome	7497934	72.5	SOURCE_DATABASE_GENBANK		1	2006-08-03	current	Bacteria	Actinobacteria	Actinomycetia	Frankiales	Frankiaceae	Frankia	Frankia alni	Frankia alni ACN14a
Listeria welshimeri serovar 6b str. SLCC5334	386043	SLCC5334	SAMEA3138260		GCA_000060285.1	Complete Genome	2814130	36	SOURCE_DATABASE_GENBANK		1	2006-10-27	current	Bacteria	Firmicutes	Bacilli	Bacillales	Listeriaceae	Listeria	Listeria welshimeri	Listeria welshimeri serovar 6b str. SLCC5334
Gramella forsetii KT0803	411154	KT0803	SAMEA2272667		GCA_000060345.1	Complete Genome	3798465	36.5	SOURCE_DATABASE_GENBANK		1	2006-11-06	current	Bacteria	Bacteroidota	Flavobacteriia	Flavobacteriales	Flavobacteriaceae	Gramella	Gramella forsetii	Gramella forsetii KT0803
Azoarcus olearius	418699	BH72	SAMEA3138261		GCA_000061505.1	Complete Genome	4376040	67.5	SOURCE_DATABASE_GENBANK		1	2006-12-20	current	Bacteria	Proteobacteria	Betaproteobacteria	Rhodocyclales	Zoogloeaceae	Azoarcus	Azoarcus olearius
Saccharopolyspora erythraea NRRL 2338	405948	NRRL 2338	SAMEA2272514		GCA_000062885.1	Complete Genome	8212805	71	SOURCE_DATABASE_GENBANK		1	2007-03-21	current	Bacteria	Actinobacteria	Actinomycetia	Pseudonocardiales	Pseudonocardiaceae	Saccharopolyspora	Saccharopolyspora erythraea	Saccharopolyspora erythraea NRRL 2338
Clavibacter michiganensis subsp. michiganensis NCPPB 382	443906	NCPPB 382	SAMEA3138263		GCA_000063485.1	Complete Genome	3395237	72	SOURCE_DATABASE_GENBANK		3	2007-05-19	current	Bacteria	Actinobacteria	Actinomycetia	Micrococcales	Microbacteriaceae	Clavibacter	Clavibacter michiganensis	Clavibacter michiganensis subsp. michiganensis NCPPB 382
Synechococcus sp. WH 7803	32051		SAMEA3138264		GCA_000063505.1	Complete Genome	2366980	60	SOURCE_DATABASE_GENBANK		1	2007-05-19	current	Bacteria	Cyanobacteria		Synechococcales	Synechococcaceae	Synechococcus	Synechococcus sp. WH 7803
Synechococcus sp. RCC307	316278		SAMEA3138265		GCA_000063525.1	Complete Genome	2224914	60.5	SOURCE_DATABASE_GENBANK		1	2007-05-19	current	Bacteria	Cyanobacteria		Synechococcales	Synechococcaceae	Synechococcus	Synechococcus sp. RCC307
Orientia tsutsugamushi str. Boryong	357244	Boryong	SAMEA3138266		GCA_000063545.1	Complete Genome	2127051	30.5	SOURCE_DATABASE_GENBANK		1	2007-05-15	current	Bacteria	Proteobacteria	Alphaproteobacteria	Rickettsiales	Rickettsiaceae	Orientia	Orientia tsutsugamushi	Orientia tsutsugamushi str. Boryong
Clostridium botulinum A str. ATCC 3502	413999	ATCC 3502	SAMEA1705919		GCA_000063585.1	Complete Genome	3903260	28	SOURCE_DATABASE_GENBANK		2	2007-05-24	current	Bacteria	Firmicutes	Clostridia	Eubacteriales	Clostridiaceae	Clostridium	Clostridium botulinum	Clostridium botulinum A str. ATCC 3502
Mycoplasmopsis agalactiae PG2	347257	PG2	SAMEA3138268		GCA_000063605.1	Complete Genome	877438	29.5	SOURCE_DATABASE_GENBANK		1	2007-05-24	current	Bacteria	Tenericutes	Mollicutes	Mycoplasmatales	Mycoplasmataceae	Mycoplasmopsis	Mycoplasmopsis agalactiae	Mycoplasmopsis agalactiae PG2
Flavobacterium psychrophilum JIP02/86	402612	JIP02/86	SAMEA3138269		GCA_000064305.2	Complete Genome	2860382	32.5	SOURCE_DATABASE_GENBANK		1	2013-05-30	current	Bacteria	Bacteroidota	Flavobacteriia	Flavobacteriales	Flavobacteriaceae	Flavobacterium	Flavobacterium psychrophilum	Flavobacterium psychrophilum JIP02/86
Gluconacetobacter diazotrophicus PA1 5	272568	PAl 5	SAMEA3138270		GCA_000067045.1	Complete Genome	3999591	66	SOURCE_DATABASE_GENBANK		3	2007-12-05	current	Bacteria	Proteobacteria	Alphaproteobacteria	Rhodospirillales	Acetobacteraceae	Gluconacetobacter	Gluconacetobacter diazotrophicus	Gluconacetobacter diazotrophicus PA1 5
Sorangium cellulosum So ce56	448385	So ce 56	SAMEA3138271		GCA_000067165.1	Complete Genome	13033779	71	SOURCE_DATABASE_GENBANK		1	2007-11-27	current	Bacteria	Proteobacteria	Deltaproteobacteria	Myxococcales	Polyangiaceae	Sorangium	Sorangium cellulosum	Sorangium cellulosum So ce56
Bordetella petrii	94624	DSM 12804	SAMEA3138272		GCA_000067205.1	Complete Genome	5287950	65	SOURCE_DATABASE_GENBANK		1	2007-12-18	current	Bacteria	Proteobacteria	Betaproteobacteria	Burkholderiales	Alcaligenaceae	Bordetella	Bordetella petrii
Chlamydia trachomatis L2b/UCH-1/proctitis	471473	UCH-1	SAMEA1705954		GCA_000068525.2	Complete Genome	1038863	41	SOURCE_DATABASE_GENBANK		1	2011-09-14	current	Bacteria	Chlamydiae	Chlamydiia	Chlamydiales	Chlamydiaceae	Chlamydia	Chlamydia trachomatis	Chlamydia trachomatis L2b/UCH-1/proctitis
Chlamydia trachomatis 434/Bu	471472	434/Bu	SAMEA1705923		GCA_000068585.1	Complete Genome	1038842	41	SOURCE_DATABASE_GENBANK		1	2008-01-17	current	Bacteria	Chlamydiae	Chlamydiia	Chlamydiales	Chlamydiaceae	Chlamydia	Chlamydia trachomatis	Chlamydia trachomatis 434/Bu
Mycobacteroides abscessus ATCC 19977	561007	ATCC 19977	SAMEA3138276		GCA_000069185.1	Complete Genome	5090491	64	SOURCE_DATABASE_GENBANK		2	2008-03-01	current	Bacteria	Actinobacteria	Actinomycetia	Corynebacteriales	Mycobacteriaceae	Mycobacteroides	Mycobacteroides abscessus	Mycobacteroides abscessus ATCC 19977
Clavibacter michiganensis subsp. sepedonicus	31964	ATCC33113	SAMEA1705948		GCA_000069225.1	Complete Genome	3403786	72	SOURCE_DATABASE_GENBANK		3	2008-02-29	current	Bacteria	Actinobacteria	Actinomycetia	Micrococcales	Microbacteriaceae	Clavibacter	Clavibacter michiganensis	Clavibacter michiganensis subsp. sepedonicus
Acinetobacter baumannii AYE	509173	AYE	SAMEA3138279		GCA_000069245.1	Complete Genome	4048735	39	SOURCE_DATABASE_GENBANK		5	2008-02-29	current	Bacteria	Proteobacteria	Gammaproteobacteria	Moraxellales	Moraxellaceae	Acinetobacter	Acinetobacter baumannii	Acinetobacter baumannii AYE
Candidatus Phytoplasma australiense	59748		SAMEA3138281		GCA_000069925.1	Complete Genome	879959	27	SOURCE_DATABASE_GENBANK		1	2008-04-02	current	Bacteria	Tenericutes	Mollicutes	Acholeplasmatales	Acholeplasmataceae	Candidatus Phytoplasma	Candidatus Phytoplasma australiense
Corynebacterium urealyticum DSM 7109	504474	DSM 7109	SAMEA3138282		GCA_000069945.1	Complete Genome	2369219	64	SOURCE_DATABASE_GENBANK		1	2008-04-02	current	Bacteria	Actinobacteria	Actinomycetia	Corynebacteriales	Corynebacteriaceae	Corynebacterium	Corynebacterium urealyticum	Corynebacterium urealyticum DSM 7109
Proteus mirabilis HI4320	529507	HI4320	SAMEA1705945		GCA_000069965.1	Complete Genome	4099895	38.5	SOURCE_DATABASE_GENBANK		2	2008-04-03	current	Bacteria	Proteobacteria	Gammaproteobacteria	Enterobacterales	Morganellaceae	Proteus	Proteus mirabilis	Proteus mirabilis HI4320
Bordetella avium 197N	360910	197N	SAMEA1705952		GCA_000070465.1	Complete Genome	3732255	61.5	SOURCE_DATABASE_GENBANK		1	2006-09-29	current	Bacteria	Proteobacteria	Betaproteobacteria	Burkholderiales	Alcaligenaceae	Bordetella	Bordetella avium	Bordetella avium 197N
Xanthomonas campestris pv. campestris	340	B100	SAMEA3138285		GCA_000070605.1	Complete Genome	5079002	65	SOURCE_DATABASE_GENBANK		1	2008-02-12	current	Bacteria	Proteobacteria	Gammaproteobacteria	Xanthomonadales	Xanthomonadaceae	Xanthomonas	Xanthomonas campestris
Stenotrophomonas maltophilia K279a	522373	K279a	SAMEA1705934		GCA_000072485.1	Complete Genome	4851126	66	SOURCE_DATABASE_GENBANK		1	2008-06-10	current	Bacteria	Proteobacteria	Gammaproteobacteria	Xanthomonadales	Xanthomonadaceae	Stenotrophomonas	Stenotrophomonas maltophilia	Stenotrophomonas maltophilia K279a
Methylorubrum extorquens DM4	661410	DM4	SAMEA3138288		GCA_000083545.1	Complete Genome	6123851	67.5	SOURCE_DATABASE_GENBANK		3	2009-07-17	current	Bacteria	Proteobacteria	Alphaproteobacteria	Hyphomicrobiales	Methylobacteriaceae	Methylorubrum	Methylorubrum extorquens	Methylorubrum extorquens DM4
Neisseria meningitidis alpha14	662598	alpha14	SAMEA3138289		GCA_000083565.1	Complete Genome	2145295	51.5	SOURCE_DATABASE_GENBANK		1	2009-07-23	current	Bacteria	Proteobacteria	Betaproteobacteria	Neisseriales	Neisseriaceae	Neisseria	Neisseria meningitidis	Neisseria meningitidis alpha14
Clostridioides difficile CD196	645462	CD196	SAMEA3138290		GCA_000085225.1	Complete Genome	4110554	28.5	SOURCE_DATABASE_GENBANK		1	2009-10-01	current	Bacteria	Firmicutes	Clostridia	Eubacteriales	Peptostreptococcaceae	Clostridioides	Clostridioides difficile	Clostridioides difficile CD196
Mycoplasma hominis ATCC 23114	347256	ATCC 23114	SAMEA2272593		GCA_000085865.1	Complete Genome	665445	27	SOURCE_DATABASE_GENBANK		1	2009-11-16	current	Bacteria	Tenericutes		Mycoplasmoidales	Metamycoplasmataceae	Metamycoplasma	Metamycoplasma hominis	Mycoplasma hominis ATCC 23114
Xanthomonas albilineans GPE PC73	380358	GPE PC73	SAMEA3138291		GCA_000087965.1	Complete Genome	3852299	62.5	SOURCE_DATABASE_GENBANK		4	2010-05-05	current	Bacteria	Proteobacteria	Gammaproteobacteria	Xanthomonadales	Xanthomonadaceae	Xanthomonas	Xanthomonas albilineans	Xanthomonas albilineans GPE PC73
Mycoplasmopsis agalactiae	2110	5632	SAMEA2272074		GCA_000089865.1	Complete Genome	1006702	29.5	SOURCE_DATABASE_GENBANK		1	2010-03-05	current	Bacteria	Tenericutes	Mollicutes	Mycoplasmatales	Mycoplasmataceae	Mycoplasmopsis	Mycoplasmopsis agalactiae
Salinibacter ruber M8	761659	M8	SAMEA3138292		GCA_000090405.1	Complete Genome	3832918	65.5	SOURCE_DATABASE_GENBANK		5	2010-05-11	current	Bacteria	Bacteroidota		Bacteroidetes Order II. Incertae sedis	Rhodothermaceae	Salinibacter	Salinibacter ruber	Salinibacter ruber M8
Escherichia coli O26:H11 str. 11368	573235	11368	SAMD00060955	PRJDA32509	GCA_000091005.1	Complete Genome	5855531	50.5	SOURCE_DATABASE_GENBANK		5	2009-09-10	current	Bacteria	Proteobacteria	Gammaproteobacteria	Enterobacterales	Enterobacteriaceae	Escherichia	Escherichia coli	Escherichia coli O26:H11 str. 11368
Chlamydia pneumoniae AR39	115711	AR39	SAMN02641564	PRJNA247	GCA_000091085.2	Complete Genome	1229853	40.5	SOURCE_DATABASE_GENBANK		1	2001-01-09	current	Bacteria	Chlamydiae	Chlamydiia	Chlamydiales	Chlamydiaceae	Chlamydia	Chlamydia pneumoniae	Chlamydia pneumoniae AR39
Sphingobium japonicum UT26S	452662	UT26S	SAMD00060927	PRJDA19949	GCA_000091125.1	Complete Genome	4424862	64.5	SOURCE_DATABASE_GENBANK		5	2010-03-31	current	Bacteria	Proteobacteria	Alphaproteobacteria	Sphingomonadales	Sphingomonadaceae	Sphingobium	Sphingobium indicum	Sphingobium japonicum UT26S
Candidatus Methylomirabilis oxyfera	671143		SAMEA3138294		GCA_000091165.1	Complete Genome	2752854	58.5	SOURCE_DATABASE_GENBANK		1	2009-09-16	current	Bacteria	candidate division NC10				Candidatus Methylomirabilis	Candidatus Methylomirabilis oxyfera
Streptomyces scabiei 87.22	680198	87.22	SAMEA2272773		GCA_000091305.1	Complete Genome	10148695	71	SOURCE_DATABASE_GENBANK		1	2009-10-06	current	Bacteria	Actinobacteria	Actinomycetia	Streptomycetales	Streptomycetaceae	Streptomyces	Streptomyces scabiei	Streptomyces scabiei 87.22
Shewanella violacea DSS12	637905	DSS12	SAMD00060963	PRJDA34739	GCA_000091325.1	Complete Genome	4962103	44.5	SOURCE_DATABASE_GENBANK		1	2010-04-01	current	Bacteria	Proteobacteria	Gammaproteobacteria	Alteromonadales	Shewanellaceae	Shewanella	Shewanella violacea	Shewanella violacea DSS12
Helicobacter pylori B38	592205	B38	SAMEA3138296		GCA_000091345.1	Complete Genome	1576758	39	SOURCE_DATABASE_GENBANK		1	2009-07-15	current	Bacteria	Proteobacteria	Epsilonproteobacteria	Campylobacterales	Helicobacteraceae	Helicobacter	Helicobacter pylori	Helicobacter pylori B38
Lactobacillus johnsonii FI9785	633699	FI9785	SAMEA2272487		GCA_000091405.1	Complete Genome	1785116	34	SOURCE_DATABASE_GENBANK		3	2009-11-04	current	Bacteria	Firmicutes	Bacilli	Lactobacillales	Lactobacillaceae	Lactobacillus	Lactobacillus johnsonii	Lactobacillus johnsonii FI9785
Vibrio atlanticus	693153	LGP32	SAMEA2271989		GCA_000091465.1	Complete Genome	4974818	43.5	SOURCE_DATABASE_GENBANK		2	2009-02-13	current	Bacteria	Proteobacteria	Gammaproteobacteria	Vibrionales	Vibrionaceae	Vibrio	Vibrio atlanticus
Thermus thermophilus HB8	300852	HB8	SAMD00061070	PRJNA13202	GCA_000091545.1	Complete Genome	2116056	69	SOURCE_DATABASE_GENBANK		3	2004-11-15	current	Bacteria	Deinococcus-Thermus	Deinococci	Thermales	Thermaceae	Thermus	Thermus thermophilus	Thermus thermophilus HB8
Erwinia amylovora CFBP1430	665029	CFPB1430	SAMEA3138297		GCA_000091565.1	Complete Genome	3833832	53.5	SOURCE_DATABASE_GENBANK		2	2010-03-25	current	Bacteria	Proteobacteria	Gammaproteobacteria	Enterobacterales	Erwiniaceae	Erwinia	Erwinia amylovora	Erwinia amylovora CFBP1430
Streptococcus mutans NN2025	511691	NN2025	SAMD00060939	PRJDA28997	GCA_000091645.1	Complete Genome	2013587	36.5	SOURCE_DATABASE_GENBANK		1	2009-07-31	current	Bacteria	Firmicutes	Bacilli	Lactobacillales	Streptococcaceae	Streptococcus	Streptococcus mutans	Streptococcus mutans NN2025
Propionibacterium freudenreichii subsp. shermanii CIRM-BIA1	754252	CIRM-B1AI	SAMEA2272304		GCA_000091725.1	Complete Genome	2616384	67	SOURCE_DATABASE_GENBANK		1	2010-05-26	current	Bacteria	Actinobacteria	Actinomycetia	Propionibacteriales	Propionibacteriaceae	Propionibacterium	Propionibacterium freudenreichii	Propionibacterium freudenreichii subsp. shermanii CIRM-BIA1
Legionella longbeachae NSW150	661367	NSW150	SAMEA2272007		GCA_000091785.1	Complete Genome	4149158	37	SOURCE_DATABASE_GENBANK		2	2010-02-13	current	Bacteria	Proteobacteria	Gammaproteobacteria	Legionellales	Legionellaceae	Legionella	Legionella longbeachae	Legionella longbeachae NSW150
Streptococcus suis P1/7	218494	P1/7	SAMEA3138299		GCA_000091905.1	Complete Genome	2007491	41	SOURCE_DATABASE_GENBANK		1	2009-07-07	current	Bacteria	Firmicutes	Bacilli	Lactobacillales	Streptococcaceae	Streptococcus	Streptococcus suis	Streptococcus suis P1/7
Helicobacter mustelae 12198	679897	12198	SAMEA2272735		GCA_000091985.1	Complete Genome	1578097	42	SOURCE_DATABASE_GENBANK		1	2010-03-11	current	Bacteria	Proteobacteria	Epsilonproteobacteria	Campylobacterales	Helicobacteraceae	Helicobacter	Helicobacter mustelae	Helicobacter mustelae 12198
Agrobacterium fabrum str. C58	176299	C58	SAMN02603108	PRJNA283	GCA_000092025.1	Complete Genome	5674258	59	SOURCE_DATABASE_GENBANK		4	2007-11-05	current	Bacteria	Proteobacteria	Alphaproteobacteria	Hyphomicrobiales	Rhizobiaceae	Agrobacterium	Agrobacterium fabrum	Agrobacterium fabrum str. C58
Rhizobium etli CFN 42	347834	CFN 42	SAMN02603106	PRJNA13932	GCA_000092045.1	Complete Genome	6530228	61	SOURCE_DATABASE_GENBANK		7	2006-03-06	current	Bacteria	Proteobacteria	Alphaproteobacteria	Hyphomicrobiales	Rhizobiaceae	Rhizobium	Rhizobium etli	Rhizobium etli CFN 42
Planctopirus limnophila DSM 3776	521674	DSM 3776	SAMN02598463	PRJNA29411	GCA_000092105.1	Complete Genome	5460085	53.5	SOURCE_DATABASE_GENBANK		2	2010-05-13	current	Bacteria	Planctomycetota	Planctomycetia	Planctomycetales	Planctomycetaceae	Planctopirus	Planctopirus limnophila	Planctopirus limnophila DSM 3776
Meiothermus silvanus DSM 9946	526227	DSM 9946	SAMN02598469	PRJNA29551	GCA_000092125.1	Complete Genome	3721669	62.5	SOURCE_DATABASE_GENBANK		3	2010-05-26	current	Bacteria	Deinococcus-Thermus	Deinococci	Thermales	Thermaceae	Meiothermus	Meiothermus silvanus	Meiothermus silvanus DSM 9946
Bacillus thuringiensis BMB171	714359	BMB171	SAMN02603314	PRJNA43631	GCA_000092165.1	Complete Genome	5643051	35	SOURCE_DATABASE_GENBANK		2	2010-05-20	current	Bacteria	Firmicutes	Bacilli	Bacillales	Bacillaceae	Bacillus	Bacillus thuringiensis	Bacillus thuringiensis BMB171
Desulfurivibrio alkaliphilus AHT 2	589865	AHT 2	SAMN02598502	PRJNA33629	GCA_000092205.1	Complete Genome	3097763	60	SOURCE_DATABASE_GENBANK		1	2010-05-27	current	Bacteria	Proteobacteria	Deltaproteobacteria	Desulfobacterales	Desulfobulbaceae	Desulfurivibrio	Desulfurivibrio alkaliphilus	Desulfurivibrio alkaliphilus AHT 2
Tsukamurella paurometabola DSM 20162	521096	DSM 20162	SAMN00002597		GCA_000092225.1	Complete Genome	4479724	68	SOURCE_DATABASE_GENBANK		2	2010-05-13	current	Bacteria	Actinobacteria	Actinomycetia	Corynebacteriales	Tsukamurellaceae	Tsukamurella	Tsukamurella paurometabola	Tsukamurella paurometabola DSM 20162
Arcobacter nitrofigilis DSM 7299	572480	DSM 7299	SAMN02598489	PRJNA32593	GCA_000092245.1	Complete Genome	3192235	28	SOURCE_DATABASE_GENBANK		1	2010-05-17	current	Bacteria	Proteobacteria	Epsilonproteobacteria	Campylobacterales	Arcobacteraceae	Arcobacter	Arcobacter nitrofigilis	Arcobacter nitrofigilis DSM 7299
Moraxella catarrhalis BBH18	1236608	BBH18	SAMN02603777	PRJNA46869	GCA_000092265.1	Complete Genome	1863286	41.5	SOURCE_DATABASE_GENBANK		1	2010-05-11	current	Bacteria	Proteobacteria	Gammaproteobacteria	Moraxellales	Moraxellaceae	Moraxella	Moraxella catarrhalis	Moraxella catarrhalis BBH18
Caulobacter segnis ATCC 21756	509190	ATCC 21756	SAMN02598513	PRJNA37277	GCA_000092285.1	Complete Genome	4655622	67.5	SOURCE_DATABASE_GENBANK		1	2010-04-30	current	Bacteria	Proteobacteria	Alphaproteobacteria	Caulobacterales	Caulobacteraceae	Caulobacter	Caulobacter segnis	Caulobacter segnis ATCC 21756
Bifidobacterium longum subsp. longum JDM301	759350	JDM301	SAMN02603181	PRJNA47579	GCA_000092325.1	Complete Genome	2477838	59.5	SOURCE_DATABASE_GENBANK		1	2010-05-18	current	Bacteria	Actinobacteria	Actinomycetia	Bifidobacteriales	Bifidobacteriaceae	Bifidobacterium	Bifidobacterium longum	Bifidobacterium longum subsp. longum JDM301
Clostridium botulinum F str. 230613	758678	230613	SAMN02603020	PRJNA47575	GCA_000092345.1	Complete Genome	4010614	28	SOURCE_DATABASE_GENBANK		2	2010-04-28	current	Bacteria	Firmicutes	Clostridia	Eubacteriales	Clostridiaceae	Clostridium	Clostridium botulinum	Clostridium botulinum F str. 230613
Arcanobacterium haemolyticum DSM 20595	644284	DSM 20595	SAMN02598519	PRJNA37925	GCA_000092365.1	Complete Genome	1986154	53	SOURCE_DATABASE_GENBANK		1	2010-05-27	current	Bacteria	Actinobacteria	Actinomycetia	Actinomycetales	Actinomycetaceae	Arcanobacterium	Arcanobacterium haemolyticum	Arcanobacterium haemolyticum DSM 20595
Streptomyces bingchenggensis BCW-1	749414	BCW-1	SAMN02603683	PRJNA46847	GCA_000092385.1	Complete Genome	11936683	70.5	SOURCE_DATABASE_GENBANK		1	2010-05-28	current	Bacteria	Actinobacteria	Actinomycetia	Streptomycetales	Streptomycetaceae	Streptomyces	Streptomyces bingchenggensis	Streptomyces bingchenggensis BCW-1
Syntrophothermus lipocalidus DSM 12680	643648	DSM 12680	SAMN02598518	PRJNA37873	GCA_000092405.1	Complete Genome	2405559	50.5	SOURCE_DATABASE_GENBANK		1	2010-05-28	current	Bacteria	Firmicutes	Clostridia	Eubacteriales	Syntrophomonadaceae	Syntrophothermus	Syntrophothermus lipocalidus	Syntrophothermus lipocalidus DSM 12680
Truepera radiovictrix DSM 17093	649638	DSM 17093	SAMN02598522	PRJNA38371	GCA_000092425.1	Complete Genome	3260398	68	SOURCE_DATABASE_GENBANK		1	2010-05-28	current	Bacteria	Deinococcus-Thermus	Deinococci	Trueperales	Trueperaceae	Truepera	Truepera radiovictrix	Truepera radiovictrix DSM 17093
Geobacillus sp. C56-T3	691437	C56-T3	SAMN02598534	PRJNA41701	GCA_000092445.1	Complete Genome	3650813	52	SOURCE_DATABASE_GENBANK		1	2010-06-01	current	Bacteria	Firmicutes	Bacilli	Bacillales	Bacillaceae	Geobacillus	Geobacillus sp. C56-T3
Chlamydia trachomatis D-EC	759363	D-EC	SAMN00744935	PRJNA48087	GCA_000092485.1	Complete Genome	1050015	41	SOURCE_DATABASE_GENBANK		2	2010-06-09	current	Bacteria	Chlamydiae	Chlamydiia	Chlamydiales	Chlamydiaceae	Chlamydia	Chlamydia trachomatis	Chlamydia trachomatis D-EC
Leuconostoc kimchii IMSNU 11154	762051	IMSNU 11154	SAMN02603394	PRJNA40837	GCA_000092505.1	Complete Genome	2101787	37.5	SOURCE_DATABASE_GENBANK		6	2010-05-06	current	Bacteria	Firmicutes	Bacilli	Lactobacillales	Lactobacillaceae	Leuconostoc	Leuconostoc kimchii	Leuconostoc kimchii IMSNU 11154
Shigella sonnei Ss046	300269	Ss046	SAMN02603602	PRJNA13151	GCA_000092525.1	Complete Genome	5055316	50.5	SOURCE_DATABASE_GENBANK		5	2007-04-05	current	Bacteria	Proteobacteria	Gammaproteobacteria	Enterobacterales	Enterobacteriaceae	Shigella	Shigella sonnei	Shigella sonnei Ss046
Legionella pneumophila str. Corby	400673	Corby	SAMN02603241	PRJNA17491	GCA_000092545.1	Complete Genome	3576470	38	SOURCE_DATABASE_GENBANK		1	2009-03-30	current	Bacteria	Proteobacteria	Gammaproteobacteria	Legionellales	Legionellaceae	Legionella	Legionella pneumophila	Legionella pneumophila str. Corby
Leptospira interrogans serovar Lai str. 56601	189518	56601	SAMN02603127	PRJNA293	GCA_000092565.1	Complete Genome	4698134	35	SOURCE_DATABASE_GENBANK		2	2010-04-06	current	Bacteria	Spirochaetes	Spirochaetia	Leptospirales	Leptospiraceae	Leptospira	Leptospira interrogans	Leptospira interrogans serovar Lai str. 56601
Mycoplasma gallisepticum str. R(low)	710127	R	SAMN02604081	PRJNA409	GCA_000092585.1	Complete Genome	1012800	31	SOURCE_DATABASE_GENBANK		1	2010-01-28	current	Bacteria	Tenericutes	Mollicutes	Mycoplasmatales	Mycoplasmataceae	Mycoplasma	Mycoplasma gallisepticum	Mycoplasma gallisepticum str. R
Legionella pneumophila 2300/99 Alcoy	423212	2300/99 Alcoy	SAMN02604292	PRJNA18743	GCA_000092625.1	Complete Genome	3516334	38	SOURCE_DATABASE_GENBANK		1	2010-05-03	current	Bacteria	Proteobacteria	Gammaproteobacteria	Legionellales	Legionellaceae	Legionella	Legionella pneumophila	Legionella pneumophila 2300/99 Alcoy
Thermobispora bispora DSM 43833	469371	DSM 43833	SAMN00002587		GCA_000092645.1	Complete Genome	4189976	72	SOURCE_DATABASE_GENBANK		1	2010-05-17	current	Bacteria	Actinobacteria	Actinomycetia	Streptosporangiales	Streptosporangiaceae	Thermobispora	Thermobispora bispora	Thermobispora bispora DSM 43833
Chlamydia trachomatis E/150	707184	E/150	SAMN02603692	PRJNA43143	GCA_000092665.1	Complete Genome	1042996	41	SOURCE_DATABASE_GENBANK		1	2010-05-21	current	Bacteria	Chlamydiae	Chlamydiia	Chlamydiales	Chlamydiaceae	Chlamydia	Chlamydia trachomatis	Chlamydia trachomatis E/150
Chlamydia trachomatis G/9768	707185	G/9768	SAMN02603693	PRJNA43145	GCA_000092685.1	Complete Genome	1042810	41	SOURCE_DATABASE_GENBANK		1	2010-05-21	current	Bacteria	Chlamydiae	Chlamydiia	Chlamydiales	Chlamydiaceae	Chlamydia	Chlamydia trachomatis	Chlamydia trachomatis G/9768
Chlamydia trachomatis G/11222	707186	G/11222	SAMN02603694	PRJNA43147	GCA_000092705.1	Complete Genome	1042354	41	SOURCE_DATABASE_GENBANK		1	2010-05-21	current	Bacteria	Chlamydiae	Chlamydiia	Chlamydiales	Chlamydiaceae	Chlamydia	Chlamydia trachomatis	Chlamydia trachomatis G/11222
Chlamydia trachomatis G/11074	707187	G/11074	SAMN02603695	PRJNA43149	GCA_000092725.1	Complete Genome	1042875	41	SOURCE_DATABASE_GENBANK		1	2010-05-21	current	Bacteria	Chlamydiae	Chlamydiia	Chlamydiales	Chlamydiaceae	Chlamydia	Chlamydia trachomatis	Chlamydia trachomatis G/11074
Chlamydia trachomatis E/11023	707183	E/11023	SAMN02603691	PRJNA43141	GCA_000092745.1	Complete Genome	1043025	41	SOURCE_DATABASE_GENBANK		1	2010-05-21	current	Bacteria	Chlamydiae	Chlamydiia	Chlamydiales	Chlamydiaceae	Chlamydia	Chlamydia trachomatis	Chlamydia trachomatis E/11023
Bifidobacterium animalis subsp. lactis V9	573236	V9	SAMN02603934	PRJNA32515	GCA_000092765.1	Complete Genome	1944050	60	SOURCE_DATABASE_GENBANK		1	2010-05-05	current	Bacteria	Actinobacteria	Actinomycetia	Bifidobacteriales	Bifidobacteriaceae	Bifidobacterium	Bifidobacterium animalis	Bifidobacterium animalis subsp. lactis V9
Waddlia chondrophila WSU 86-1044	716544	WSU 86-1044	SAMN02603402	PRJNA43761	GCA_000092785.1	Complete Genome	2131905	43.5	SOURCE_DATABASE_GENBANK		2	2010-06-03	current	Bacteria	Chlamydiae	Chlamydiia	Parachlamydiales	Waddliaceae	Waddlia	Waddlia chondrophila	Waddlia chondrophila WSU 86-1044
Chlamydia trachomatis G/9301	718219	G/9301	SAMN02603696	PRJNA45851	GCA_000092805.1	Complete Genome	1042811	41	SOURCE_DATABASE_GENBANK		1	2010-05-28	current	Bacteria	Chlamydiae	Chlamydiia	Chlamydiales	Chlamydiaceae	Chlamydia	Chlamydia trachomatis	Chlamydia trachomatis G/9301
Segniliparus rotundus DSM 44985	640132	DSM 44985	SAMN02598516	PRJNA37711	GCA_000092825.1	Complete Genome	3157527	66.5	SOURCE_DATABASE_GENBANK		1	2010-05-18	current	Bacteria	Actinobacteria	Actinomycetia	Corynebacteriales	Segniliparaceae	Segniliparus	Segniliparus rotundus	Segniliparus rotundus DSM 44985
Brachyspira murdochii DSM 12563	526224	DSM 12563	SAMN00001910		GCA_000092845.1	Complete Genome	3241804	27.5	SOURCE_DATABASE_GENBANK		1	2010-05-13	current	Bacteria	Spirochaetes	Spirochaetia	Brachyspirales	Brachyspiraceae	Brachyspira	Brachyspira murdochii	Brachyspira murdochii DSM 12563
Cellulomonas flavigena DSM 20109	446466	DSM 20109	SAMN02598424	PRJNA19707	GCA_000092865.1	Complete Genome	4123179	74	SOURCE_DATABASE_GENBANK		1	2010-05-13	current	Bacteria	Actinobacteria	Actinomycetia	Micrococcales	Cellulomonadaceae	Cellulomonas	Cellulomonas flavigena	Cellulomonas flavigena DSM 20109
Paraburkholderia atlantica	2654982	CCGE1002	SAMN02598517	PRJNA37719	GCA_000092885.1	Complete Genome	7884858	63	SOURCE_DATABASE_GENBANK		4	2010-04-30	current	Bacteria	Proteobacteria	Betaproteobacteria	Burkholderiales	Burkholderiaceae	Paraburkholderia	Paraburkholderia atlantica
Kyrpidia tusciae DSM 2912	562970	DSM 2912	SAMN00017498		GCA_000092905.1	Complete Genome	3384766	59	SOURCE_DATABASE_GENBANK		1	2010-04-29	current	Bacteria	Firmicutes	Bacilli	Bacillales	Alicyclobacillaceae	Kyrpidia	Kyrpidia tusciae	Kyrpidia tusciae DSM 2912
Starkeya novella DSM 506	639283	DSM 506	SAMN02598514	PRJNA37659	GCA_000092925.1	Complete Genome	4765023	67.5	SOURCE_DATABASE_GENBANK		1	2010-05-27	current	Bacteria	Proteobacteria	Alphaproteobacteria	Hyphomicrobiales	Xanthobacteraceae	Starkeya	Starkeya novella	Starkeya novella DSM 506
Thermincola potens JR	635013	JR	SAMN02598533	PRJNA41467	GCA_000092945.1	Complete Genome	3157416	45.5	SOURCE_DATABASE_GENBANK		1	2010-05-13	current	Bacteria	Firmicutes	Clostridia	Eubacteriales	Thermincolaceae	Thermincola	Thermincola potens	Thermincola potens JR
Thermoanaerobacter mathranii subsp. mathranii str. A3	583358	A3	SAMN02598500	PRJNA33329	GCA_000092965.1	Complete Genome	2306092	34	SOURCE_DATABASE_GENBANK		1	2010-05-26	current	Bacteria	Firmicutes	Clostridia	Thermoanaerobacterales	Thermoanaerobacteraceae	Thermoanaerobacter	Thermoanaerobacter mathranii	Thermoanaerobacter mathranii subsp. mathranii str. A3
Nocardiopsis dassonvillei subsp. dassonvillei DSM 43111	446468	DSM 43111	SAMN02598425	PRJNA19709	GCA_000092985.1	Complete Genome	6543312	72.5	SOURCE_DATABASE_GENBANK		2	2010-05-26	current	Bacteria	Actinobacteria	Actinomycetia	Streptosporangiales	Nocardiopsaceae	Nocardiopsis	Nocardiopsis dassonvillei	Nocardiopsis dassonvillei subsp. dassonvillei DSM 43111
Chlamydia trachomatis D-LC	759364	D-LC	SAMN00014120		GCA_000093005.1	Complete Genome	1050013	41	SOURCE_DATABASE_GENBANK		2	2010-06-09	current	Bacteria	Chlamydiae	Chlamydiia	Chlamydiales	Chlamydiaceae	Chlamydia	Chlamydia trachomatis	Chlamydia trachomatis D-LC
Methylotenera versatilis 301	666681	301	SAMN02598526	PRJNA39983	GCA_000093025.1	Complete Genome	3059871	42.5	SOURCE_DATABASE_GENBANK		1	2010-06-01	current	Bacteria	Proteobacteria	Betaproteobacteria	Nitrosomonadales	Methylophilaceae	Methylotenera	Methylotenera versatilis	Methylotenera versatilis 301
Candidatus Riesia pediculicola USDA	515618	USDA	SAMN02603451	PRJNA29065	GCA_000093065.1	Complete Genome	582127	28.5	SOURCE_DATABASE_GENBANK		2	2010-03-16	current	Bacteria	Proteobacteria	Gammaproteobacteria	Enterobacterales	Enterobacteriaceae	Candidatus Riesia	Candidatus Riesia pediculicola	Candidatus Riesia pediculicola USDA
[Bacillus] selenitireducens MLS10	439292	MLS10	SAMN00000036		GCA_000093085.1	Complete Genome	3592487	48.5	SOURCE_DATABASE_GENBANK		1	2010-05-28	current	Bacteria	Firmicutes	Bacilli	Bacillales	Bacillaceae	Salisediminibacterium	Salisediminibacterium selenitireducens	[Bacillus] selenitireducens MLS10
Listeria monocytogenes 08-5578	653938	08-5578	SAMN02603776	PRJNA36361	GCA_000093125.2	Complete Genome	3109678	37.5	SOURCE_DATABASE_GENBANK		2	2014-06-12	current	Bacteria	Firmicutes	Bacilli	Bacillales	Listeriaceae	Listeria	Listeria monocytogenes	Listeria monocytogenes 08-5578
Blattabacterium sp. (Periplaneta americana) str. BPLAN	600809	BPLAN	SAMN02604139	PRJNA32975	GCA_000093165.1	Complete Genome	640442	28	SOURCE_DATABASE_GENBANK		2	2010-04-01	current	Bacteria	Bacteroidota	Flavobacteriia	Flavobacteriales	Blattabacteriaceae	Blattabacterium	Blattabacterium sp. (Periplaneta americana)	Blattabacterium sp. (Periplaneta americana) str. BPLAN
Helicobacter pylori v225d	637913	v225d	SAMN00003101		GCA_000093185.1	Complete Genome	1595604	38.5	SOURCE_DATABASE_GENBANK		2	2010-06-03	current	Bacteria	Proteobacteria	Epsilonproteobacteria	Campylobacterales	Helicobacteraceae	Helicobacter	Helicobacter pylori	Helicobacter pylori v225d
Nitrosococcus watsonii C-113	105559	C-113	SAMN02598531	PRJNA40331	GCA_000143085.1	Complete Genome	3373286	50	SOURCE_DATABASE_GENBANK		3	2010-06-25	current	Bacteria	Proteobacteria	Gammaproteobacteria	Chromatiales	Chromatiaceae	Nitrosococcus	Nitrosococcus watsonii	Nitrosococcus watsonii C-113
Hyphomicrobium denitrificans ATCC 51888	582899	ATCC 51888	SAMN02598499	PRJNA33261	GCA_000143145.1	Complete Genome	3638969	60.5	SOURCE_DATABASE_GENBANK		1	2010-06-25	current	Bacteria	Proteobacteria	Alphaproteobacteria	Hyphomicrobiales	Hyphomicrobiaceae	Hyphomicrobium	Hyphomicrobium denitrificans	Hyphomicrobium denitrificans ATCC 51888
Lactococcus lactis subsp. cremoris NZ9000	746361	NZ9000	SAMN02603175	PRJNA46623	GCA_000143205.1	Complete Genome	2530294	35.5	SOURCE_DATABASE_GENBANK		1	2010-07-02	current	Bacteria	Firmicutes	Bacilli	Lactobacillales	Streptococcaceae	Lactococcus	Lactococcus cremoris	Lactococcus lactis subsp. cremoris NZ9000
Herbaspirillum seropedicae SmR1	757424	SmR1	SAMN02603247	PRJNA47945	GCA_000143225.1	Complete Genome	5513887	63	SOURCE_DATABASE_GENBANK		1	2010-07-02	current	Bacteria	Proteobacteria	Betaproteobacteria	Burkholderiales	Oxalobacteraceae	Herbaspirillum	Herbaspirillum seropedicae	Herbaspirillum seropedicae SmR1
Ligilactobacillus salivarius CECT 5713	712961	CECT 5713	SAMN02604101	PRJNA43535	GCA_000143435.1	Complete Genome	2136138	33	SOURCE_DATABASE_GENBANK		4	2010-07-07	current	Bacteria	Firmicutes	Bacilli	Lactobacillales	Lactobacillaceae	Ligilactobacillus	Ligilactobacillus salivarius	Ligilactobacillus salivarius CECT 5713
Bacillus cereus biovar anthracis str. CI	637380	CI	SAMN02603256	PRJNA36309	GCA_000143605.1	Complete Genome	5486649	35	SOURCE_DATABASE_GENBANK		4	2010-07-09	current	Bacteria	Firmicutes	Bacilli	Bacillales	Bacillaceae	Bacillus	Bacillus cereus	Bacillus cereus biovar anthracis str. CI
Clostridium ljungdahlii DSM 13528	748727	DSM 13528	SAMN02603159	PRJNA13492	GCA_000143685.1	Complete Genome	4630065	31	SOURCE_DATABASE_GENBANK		1	2010-07-12	current	Bacteria	Firmicutes	Clostridia	Eubacteriales	Clostridiaceae	Clostridium	Clostridium ljungdahlii	Clostridium ljungdahlii DSM 13528
Corynebacterium pseudotuberculosis FRC41	765874	FRC41	SAMN02603078	PRJNA48979	GCA_000143705.2	Complete Genome	2337241	52	SOURCE_DATABASE_GENBANK		1	2019-12-13	current	Bacteria	Actinobacteria	Actinomycetia	Corynebacteriales	Corynebacteriaceae	Corynebacterium	Corynebacterium pseudotuberculosis	Corynebacterium pseudotuberculosis FRC41
Brachyspira pilosicoli 95/1000	759914	95/1000	SAMN02603103	PRJNA48097	GCA_000143725.1	Complete Genome	2586443	27.5	SOURCE_DATABASE_GENBANK		1	2010-07-16	current	Bacteria	Spirochaetes	Spirochaetia	Brachyspirales	Brachyspiraceae	Brachyspira	Brachyspira pilosicoli	Brachyspira pilosicoli 95/1000
Olsenella uli DSM 7084	633147	DSM 7084	SAMN00016989		GCA_000143845.1	Complete Genome	2051896	64.5	SOURCE_DATABASE_GENBANK		1	2010-07-26	current	Bacteria	Actinobacteria	Coriobacteriia	Coriobacteriales	Atopobiaceae	Olsenella	Olsenella uli	Olsenella uli DSM 7084
Mycoplasma mycoides subsp. mycoides SC str. Gladysdale	865867	Gladysdale	SAMN02603457	PRJNA27713	GCA_000143865.1	Complete Genome	1193808	23.5	SOURCE_DATABASE_GENBANK		1	2010-07-26	current	Bacteria	Tenericutes	Mollicutes	Mycoplasmatales	Mycoplasmataceae	Mycoplasma	Mycoplasma mycoides	Mycoplasma mycoides subsp. mycoides SC
Gordonia sp. KTR9	337191	KTR9	SAMN02603183	PRJNA50495	GCA_000143885.2	Complete Genome	5885710	67	SOURCE_DATABASE_GENBANK		4	2012-09-10	current	Bacteria	Actinobacteria	Actinomycetia	Corynebacteriales	Gordoniaceae	Gordonia	Gordonia sp. KTR9
Mycoplasma pneumoniae FH	722438	FH	SAMN02603455	PRJNA49525	GCA_000143945.1	Complete Genome	811088	40	SOURCE_DATABASE_GENBANK		1	2010-07-29	current	Bacteria	Tenericutes	Mollicutes	Mycoplasmatales	Mycoplasmataceae	Mycoplasma	Mycoplasma pneumoniae	Mycoplasma pneumoniae FH
Desulfarculus baarsii DSM 2075	644282	DSM 2075	SAMN02598521	PRJNA37955	GCA_000143965.1	Complete Genome	3655731	65.5	SOURCE_DATABASE_GENBANK		1	2010-07-29	current	Bacteria	Proteobacteria	Deltaproteobacteria	Desulfarculales	Desulfarculaceae	Desulfarculus	Desulfarculus baarsii	Desulfarculus baarsii DSM 2075
Sediminispirochaeta smaragdinae DSM 11293	573413	DSM 11293	SAMN00017394		GCA_000143985.1	Complete Genome	4653970	48.5	SOURCE_DATABASE_GENBANK		1	2010-07-29	current	Bacteria	Spirochaetes	Spirochaetia	Spirochaetales	Spirochaetaceae	Sediminispirochaeta	Sediminispirochaeta smaragdinae	Sediminispirochaeta smaragdinae DSM 11293
Prevotella melaninogenica ATCC 25845	553174	ATCC 25845	SAMN00001916		GCA_000144405.1	Complete Genome	3168282	40.5	SOURCE_DATABASE_GENBANK		2	2010-08-04	current	Bacteria	Bacteroidota	Bacteroidia	Bacteroidales	Prevotellaceae	Prevotella	Prevotella melaninogenica	Prevotella melaninogenica ATCC 25845
Brevundimonas subvibrioides ATCC 15264	633149	ATCC 15264	SAMN00007485		GCA_000144605.1	Complete Genome	3445263	68	SOURCE_DATABASE_GENBANK		1	2010-08-05	current	Bacteria	Proteobacteria	Alphaproteobacteria	Caulobacterales	Caulobacteraceae	Brevundimonas	Brevundimonas subvibrioides	Brevundimonas subvibrioides ATCC 15264
[Clostridium] saccharolyticum WM1	610130	WM1	SAMN00017134		GCA_000144625.1	Complete Genome	4662871	45	SOURCE_DATABASE_GENBANK		1	2010-08-05	current	Bacteria	Firmicutes	Clostridia	Eubacteriales	Lachnospiraceae	Lacrimispora	Lacrimispora saccharolytica	[Clostridium] saccharolyticum WM1
Thermosediminibacter oceani DSM 16646	555079	DSM 16646	SAMN00713558		GCA_000144645.1	Complete Genome	2280035	46.5	SOURCE_DATABASE_GENBANK		1	2010-08-05	current	Bacteria	Firmicutes	Clostridia	Thermosediminibacterales	Thermosediminibacteraceae	Thermosediminibacter	Thermosediminibacter oceani	Thermosediminibacter oceani DSM 16646
Corynebacterium pseudotuberculosis C231	681645	C231	SAMN02604117	PRJNA40875	GCA_000144675.2	Complete Genome	2337250	52	SOURCE_DATABASE_GENBANK		1	2020-01-16	current	Bacteria	Actinobacteria	Actinomycetia	Corynebacteriales	Corynebacteriaceae	Corynebacterium	Corynebacterium pseudotuberculosis	Corynebacterium pseudotuberculosis C231
Acetohalobium arabaticum DSM 5501	574087	DSM 5501	SAMN00016993		GCA_000144695.1	Complete Genome	2469596	36.5	SOURCE_DATABASE_GENBANK		1	2010-08-05	current	Bacteria	Firmicutes	Clostridia	Halanaerobiales	Halobacteroidaceae	Acetohalobium	Acetohalobium arabaticum	Acetohalobium arabaticum DSM 5501
Corynebacterium pseudotuberculosis 1002	679896	1002	SAMN02603609	PRJNA40687	GCA_000144935.3	Complete Genome	2334828	52	SOURCE_DATABASE_GENBANK		1	2020-01-27	current	Bacteria	Actinobacteria	Actinomycetia	Corynebacteriales	Corynebacteriaceae	Corynebacterium	Corynebacterium pseudotuberculosis	Corynebacterium pseudotuberculosis 1002
Staphylococcus aureus subsp. aureus JKD6159	869816	JKD6159	SAMN02604217	PRJNA50759	GCA_000144955.2	Complete Genome	2839400	32.5	SOURCE_DATABASE_GENBANK		2	2022-08-08	current	Bacteria	Firmicutes	Bacilli	Bacillales	Staphylococcaceae	Staphylococcus	Staphylococcus aureus	Staphylococcus aureus subsp. aureus JKD6159
Butyrivibrio proteoclasticus B316	515622	B316	SAMN02602973	PRJNA29153	GCA_000145035.1	Complete Genome	4404886	40	SOURCE_DATABASE_GENBANK		4	2010-08-10	current	Bacteria	Firmicutes	Clostridia	Eubacteriales	Lachnospiraceae	Butyrivibrio	Butyrivibrio proteoclasticus	Butyrivibrio proteoclasticus B316
Caldicellulosiruptor obsidiansis OB47	608506	OB47	SAMN00713559		GCA_000145215.1	Complete Genome	2532343	35	SOURCE_DATABASE_GENBANK		1	2010-08-11	current	Bacteria	Firmicutes	Clostridia	Thermoanaerobacterales	Thermoanaerobacterales Family III. Incertae Sedis	Caldicellulosiruptor	Caldicellulosiruptor obsidiansis	Caldicellulosiruptor obsidiansis OB47
Micromonospora aurantiaca ATCC 27029	644283	ATCC 27029	SAMN00006196		GCA_000145235.1	Complete Genome	7025559	72.5	SOURCE_DATABASE_GENBANK		1	2010-08-11	current	Bacteria	Actinobacteria	Actinomycetia	Micromonosporales	Micromonosporaceae	Micromonospora	Micromonospora aurantiaca	Micromonospora aurantiaca ATCC 27029
Gallionella capsiferriformans ES-2	395494	ES-2	SAMN00002572		GCA_000145255.1	Complete Genome	3162471	52.5	SOURCE_DATABASE_GENBANK		1	2010-08-11	current	Bacteria	Proteobacteria	Betaproteobacteria	Nitrosomonadales	Gallionellaceae	Gallionella	Gallionella capsiferriformans	Gallionella capsiferriformans ES-2
Clostridium cellulovorans 743B	573061	743B	SAMN00002614		GCA_000145275.1	Complete Genome	5262222	31	SOURCE_DATABASE_GENBANK		1	2010-08-11	current	Bacteria	Firmicutes	Clostridia	Eubacteriales	Clostridiaceae	Clostridium	Clostridium cellulovorans	Clostridium cellulovorans 743B
Staphylococcus aureus subsp. aureus str. JKD6008	546342	JKD6008	SAMN02603619	PRJNA29567	GCA_000145595.1	Complete Genome	2924344	32.5	SOURCE_DATABASE_GENBANK		1	2010-08-13	current	Bacteria	Firmicutes	Bacilli	Bacillales	Staphylococcaceae	Staphylococcus	Staphylococcus aureus	Staphylococcus aureus subsp. aureus str. JKD6008
Thermoanaerobacterium thermosaccharolyticum DSM 571	580327	DSM 571	SAMN00002542		GCA_000145615.1	Complete Genome	2785752	34	SOURCE_DATABASE_GENBANK		1	2010-08-13	current	Bacteria	Firmicutes	Clostridia	Thermoanaerobacterales	Thermoanaerobacterales Family III. Incertae Sedis	Thermoanaerobacterium	Thermoanaerobacterium thermosaccharolyticum	Thermoanaerobacterium thermosaccharolyticum DSM 571
Mesomycoplasma hyorhinis HUB-1	872331	HUB-1	SAMN02603209	PRJNA51405	GCA_000145705.1	Complete Genome	839615	25.5	SOURCE_DATABASE_GENBANK		1	2010-08-20	current	Bacteria	Tenericutes	Mollicutes	Mycoplasmatales	Mycoplasmataceae	Mesomycoplasma	Mesomycoplasma hyorhinis	Mesomycoplasma hyorhinis HUB-1
Pseudomonas syringae Cit 7	629264	Cit 7	SAMN02471314	PRJNA33213	GCA_000145825.2	Complete Genome	5874519	59	SOURCE_DATABASE_GENBANK		1	2021-05-03	current	Bacteria	Proteobacteria	Gammaproteobacteria	Pseudomonadales	Pseudomonadaceae	Pseudomonas	Pseudomonas syringae	Pseudomonas syringae Cit 7
Pseudomonas syringae pv. maculicola str. ES4326	629265	ES4326	SAMN02471321	PRJNA33215	GCA_000145845.2	Complete Genome	6593626	58	SOURCE_DATABASE_GENBANK		5	2020-01-13	current	Bacteria	Proteobacteria	Gammaproteobacteria	Pseudomonadales	Pseudomonadaceae	Pseudomonas	Pseudomonas syringae group genomosp. 3	Pseudomonas syringae pv. maculicola str. ES4326
Pseudomonas amygdali pv. tabaci str. ATCC 11528	573066	ATCC 11528	SAMN02471315	PRJNA38647	GCA_000145945.2	Complete Genome	6201720	58	SOURCE_DATABASE_GENBANK		2	2019-08-15	current	Bacteria	Proteobacteria	Gammaproteobacteria	Pseudomonadales	Pseudomonadaceae	Pseudomonas	Pseudomonas amygdali	Pseudomonas amygdali pv. tabaci str. ATCC 11528
Pseudomonas amygdali pv. lachrymans str. M301315	629260	M301315	SAMN02471323	PRJNA33205	GCA_000146005.2	Complete Genome	7149865	57	SOURCE_DATABASE_GENBANK		4	2018-07-31	current	Bacteria	Proteobacteria	Gammaproteobacteria	Pseudomonadales	Pseudomonadaceae	Pseudomonas	Pseudomonas amygdali	Pseudomonas amygdali pv. lachrymans str. M301315
Candidatus Endomicrobium trichonymphae	1408204	Rs-D17 genomovar Ri2008	SAMD00232923	PRJDA20871	GCA_000146025.1	Complete Genome	1148570	35	SOURCE_DATABASE_GENBANK		4	2008-03-18	current	Bacteria	Elusimicrobia	Endomicrobia	Endomicrobiales	Endomicrobiaceae	Endomicrobium	Candidatus Endomicrobium trichonymphae
Candidatus Cloacimonas acidaminovorans str. Evry	459349	Evry	SAMEA2272155		GCA_000146065.1	Complete Genome	2246820	37.5	SOURCE_DATABASE_GENBANK		1	2008-02-12	current	Bacteria	Candidatus Cloacimonetes				Candidatus Cloacimonas	Candidatus Cloacimonas acidaminovorans	Candidatus Cloacimonas acidaminovorans str. Evry
Shewanella oneidensis MR-1	211586	MR-1	SAMN02604014	PRJNA335	GCA_000146165.2	Complete Genome	5131424	45.5	SOURCE_DATABASE_GENBANK		2	2012-11-02	current	Bacteria	Proteobacteria	Gammaproteobacteria	Alteromonadales	Shewanellaceae	Shewanella	Shewanella oneidensis	Shewanella oneidensis MR-1
[Eubacterium] eligens ATCC 27750	515620	ATCC 27750	SAMN02603083	PRJNA29073	GCA_000146185.1	Complete Genome	2831389	37.5	SOURCE_DATABASE_GENBANK		3	2009-06-04	current	Bacteria	Firmicutes	Clostridia	Eubacteriales	Lachnospiraceae	Lachnospira	Lachnospira eligens	[Eubacterium] eligens ATCC 27750
Aggregatibacter actinomycetemcomitans D11S-1	668336	D11S-1	SAMN02604243	PRJNA40107	GCA_000146265.4	Complete Genome	2160722	44	SOURCE_DATABASE_GENBANK		3	2016-06-27	current	Bacteria	Proteobacteria	Gammaproteobacteria	Pasteurellales	Pasteurellaceae	Aggregatibacter	Aggregatibacter actinomycetemcomitans	Aggregatibacter actinomycetemcomitans D11S-1
Edwardsiella tarda FL6-60	718251	FL6-60	SAMN02603331	PRJNA45969	GCA_000146305.1	Complete Genome	3728801	59.5	SOURCE_DATABASE_GENBANK		2	2010-08-26	current	Bacteria	Proteobacteria	Gammaproteobacteria	Enterobacterales	Hafniaceae	Edwardsiella	Edwardsiella tarda	Edwardsiella tarda FL6-60
Fibrobacter succinogenes subsp. succinogenes S85	59374	S85	SAMN02603971	PRJNA47	GCA_000146505.1	Complete Genome	3843004	48	SOURCE_DATABASE_GENBANK		1	2010-08-06	current	Bacteria	Fibrobacteres	Fibrobacteria	Fibrobacterales	Fibrobacteraceae	Fibrobacter	Fibrobacter succinogenes	Fibrobacter succinogenes subsp. succinogenes S85
Bacillus subtilis subsp. spizizenii str. W23	655816	W23	SAMN02602993	PRJNA38713	GCA_000146565.1	Complete Genome	4027676	43.5	SOURCE_DATABASE_GENBANK		1	2010-08-31	current	Bacteria	Firmicutes	Bacilli	Bacillales	Bacillaceae	Bacillus	Bacillus spizizenii	Bacillus subtilis subsp. spizizenii str. W23
Paenibacillus polymyxa E681	349520	E681	SAMN02603484	PRJNA16065	GCA_000146875.2	Complete Genome	5394883	45.5	SOURCE_DATABASE_GENBANK		1	2015-03-18	current	Bacteria	Firmicutes	Bacilli	Bacillales	Paenibacillaceae	Paenibacillus	Paenibacillus polymyxa	Paenibacillus polymyxa E681
Streptococcus pneumoniae AP200	574093	AP200	SAMN02603428	PRJNA32641	GCA_000146975.1	Complete Genome	2130580	39.5	SOURCE_DATABASE_GENBANK		1	2010-09-07	current	Bacteria	Firmicutes	Bacilli	Lactobacillales	Streptococcaceae	Streptococcus	Streptococcus pneumoniae	Streptococcus pneumoniae AP200
Dickeya dadantii 3937	198628	3937	SAMN02603422	PRJNA30	GCA_000147055.1	Complete Genome	4922802	56	SOURCE_DATABASE_GENBANK		1	2010-09-10	current	Bacteria	Proteobacteria	Gammaproteobacteria	Enterobacterales	Pectobacteriaceae	Dickeya	Dickeya dadantii	Dickeya dadantii 3937
Spirochaeta thermophila DSM 6192	665571	DSM 6192	SAMN02603259	PRJNA39877	GCA_000147075.1	Complete Genome	2472645	61.5	SOURCE_DATABASE_GENBANK		1	2010-09-10	current	Bacteria	Spirochaetes	Spirochaetia	Spirochaetales	Spirochaetaceae	Spirochaeta	Spirochaeta thermophila	Spirochaeta thermophila DSM 6192
Streptococcus pneumoniae 670-6B	189423	670-6B	SAMN02604004	PRJNA292	GCA_000147095.1	Complete Genome	2240045	39.5	SOURCE_DATABASE_GENBANK		1	2010-09-09	current	Bacteria	Firmicutes	Bacilli	Lactobacillales	Streptococcaceae	Streptococcus	Streptococcus pneumoniae	Streptococcus pneumoniae 670-6B
Gloeothece verrucosa PCC 7822	497965	PCC 7822	SAMN00000663		GCA_000147335.1	Complete Genome	7841948	39.5	SOURCE_DATABASE_GENBANK		7	2010-09-15	current	Bacteria	Cyanobacteria		Chroococcales	Aphanothecaceae	Gloeothece	Gloeothece verrucosa	Gloeothece verrucosa PCC 7822
Sulfurimonas autotrophica DSM 16294	563040	DSM 16294	SAMN00713560		GCA_000147355.1	Complete Genome	2153198	35	SOURCE_DATABASE_GENBANK		1	2010-09-15	current	Bacteria	Proteobacteria	Epsilonproteobacteria	Campylobacterales	Thiovulaceae	Sulfurimonas	Sulfurimonas autotrophica	Sulfurimonas autotrophica DSM 16294
Thermoanaerobacter wiegelii Rt8.B1	697303	Rt8.B1	SAMN00016423		GCA_000147695.3	Complete Genome	2785056	34	SOURCE_DATABASE_GENBANK		1	2011-08-23	current	Bacteria	Firmicutes	Clostridia	Thermoanaerobacterales	Thermoanaerobacteraceae	Thermoanaerobacter	Thermoanaerobacter wiegelii	Thermoanaerobacter wiegelii Rt8.B1
Mesotoga prima MesG1.Ag.4.2	660470	MesG1.Ag.4.2	SAMN00025417		GCA_000147715.3	Complete Genome	2975953	45	SOURCE_DATABASE_GENBANK		2	2012-05-17	current	Bacteria	Thermotogae	Thermotogae	Kosmotogales	Kosmotogaceae	Mesotoga	Mesotoga prima	Mesotoga prima MesG1.Ag.4.2
Shewanella baltica BA175	693974	BA175	SAMN00016994		GCA_000147735.3	Complete Genome	5199401	46	SOURCE_DATABASE_GENBANK		3	2011-05-24	current	Bacteria	Proteobacteria	Gammaproteobacteria	Alteromonadales	Shewanellaceae	Shewanella	Shewanella baltica	Shewanella baltica BA175
Sinorhizobium meliloti BL225C	698936	BL225C	SAMN00017103		GCA_000147775.3	Complete Genome	6978785	62	SOURCE_DATABASE_GENBANK		3	2011-05-24	current	Bacteria	Proteobacteria	Alphaproteobacteria	Hyphomicrobiales	Rhizobiaceae	Sinorhizobium	Sinorhizobium meliloti	Sinorhizobium meliloti BL225C
Sinorhizobium meliloti AK83	693982	AK83	SAMN00017059		GCA_000147795.3	Complete Genome	7140471	61.5	SOURCE_DATABASE_GENBANK		5	2011-05-26	current	Bacteria	Proteobacteria	Alphaproteobacteria	Hyphomicrobiales	Rhizobiaceae	Sinorhizobium	Sinorhizobium meliloti	Sinorhizobium meliloti AK83
Streptomyces violaceusniger Tu 4113	653045	Tu 4113	SAMN00016986		GCA_000147815.3	Complete Genome	11138313	70.5	SOURCE_DATABASE_GENBANK		3	2011-08-23	current	Bacteria	Actinobacteria	Actinomycetia	Streptomycetales	Streptomycetaceae	Streptomyces	Streptomyces violaceusniger	Streptomyces violaceusniger Tu 4113
Sphingobium chlorophenolicum L-1	690566	L-1	SAMN00016829		GCA_000147835.3	Complete Genome	4573221	63.5	SOURCE_DATABASE_GENBANK		3	2011-05-26	current	Bacteria	Proteobacteria	Alphaproteobacteria	Sphingomonadales	Sphingomonadaceae	Sphingobium	Sphingobium chlorophenolicum	Sphingobium chlorophenolicum L-1
Escherichia coli ABU 83972	655817	ABU 83972	SAMN02603258	PRJNA38725	GCA_000148365.1	Complete Genome	5132961	50.5	SOURCE_DATABASE_GENBANK		2	2010-09-22	current	Bacteria	Proteobacteria	Gammaproteobacteria	Enterobacterales	Enterobacteriaceae	Escherichia	Escherichia coli	Escherichia coli ABU 83972
Xylella fastidiosa subsp. fastidiosa GB514	788929	GB514	SAMN02603754	PRJNA49399	GCA_000148405.1	Complete Genome	2517383	51.5	SOURCE_DATABASE_GENBANK		2	2010-09-23	current	Bacteria	Proteobacteria	Gammaproteobacteria	Xanthomonadales	Xanthomonadaceae	Xylella	Xylella fastidiosa	Xylella fastidiosa subsp. fastidiosa GB514
Streptococcus mitis NCTC 12261	246201	NCTC 12261	SAMN02435817	PRJNA173	GCA_000148585.3	Complete Genome	1868883	40	SOURCE_DATABASE_GENBANK		1	2019-04-11	current	Bacteria	Firmicutes	Bacilli	Lactobacillales	Streptococcaceae	Streptococcus	Streptococcus mitis	Streptococcus mitis NCTC 12261
Escherichia coli UM146	869729	UM146	SAMN00017915	PRJNA50883	GCA_000148605.1	Complete Genome	5107563	50.5	SOURCE_DATABASE_GENBANK		2	2010-09-24	current	Bacteria	Proteobacteria	Gammaproteobacteria	Enterobacterales	Enterobacteriaceae	Escherichia	Escherichia coli	Escherichia coli UM146
Mycoplasmopsis fermentans JER	637387	JER	SAMN02603257	PRJNA36551	GCA_000148625.1	Complete Genome	977524	26.5	SOURCE_DATABASE_GENBANK		1	2010-09-24	current	Bacteria	Tenericutes	Mollicutes	Mycoplasmatales	Mycoplasmataceae	Mycoplasmopsis	Mycoplasmopsis fermentans	Mycoplasmopsis fermentans JER
Ferrimonas balearica DSM 9799	550540	DSM 9799	SAMN00115627		GCA_000148645.1	Complete Genome	4279159	60	SOURCE_DATABASE_GENBANK		1	2010-09-24	current	Bacteria	Proteobacteria	Gammaproteobacteria	Alteromonadales	Ferrimonadaceae	Ferrimonas	Ferrimonas balearica	Ferrimonas balearica DSM 9799
Helicobacter pylori 908	869727	908	SAMN02604189	PRJNA50869	GCA_000148665.1	Complete Genome	1549666	39	SOURCE_DATABASE_GENBANK		1	2010-09-24	current	Bacteria	Proteobacteria	Epsilonproteobacteria	Campylobacterales	Helicobacteraceae	Helicobacter	Helicobacter pylori	Helicobacter pylori 908
Campylobacter jejuni subsp. jejuni M1	645464	M1	SAMN02603174	PRJNA38041	GCA_000148705.1	Complete Genome	1616648	30.5	SOURCE_DATABASE_GENBANK		1	2010-09-28	current	Bacteria	Proteobacteria	Epsilonproteobacteria	Campylobacterales	Campylobacteraceae	Campylobacter	Campylobacter jejuni	Campylobacter jejuni subsp. jejuni M1
Lactiplantibacillus plantarum ST-III	889932	ST-III	SAMN02603896	PRJNA52949	GCA_000148815.2	Complete Genome	3307936	44	SOURCE_DATABASE_GENBANK		2	2011-07-29	current	Bacteria	Firmicutes	Bacilli	Lactobacillales	Lactobacillaceae	Lactiplantibacillus	Lactiplantibacillus plantarum	Lactiplantibacillus plantarum ST-III
Helicobacter pylori SJM180	765962	SJM180	SAMN02603202	PRJNA49025	GCA_000148855.1	Complete Genome	1658051	38.5	SOURCE_DATABASE_GENBANK		1	2010-10-01	current	Bacteria	Proteobacteria	Epsilonproteobacteria	Campylobacterales	Helicobacteraceae	Helicobacter	Helicobacter pylori	Helicobacter pylori SJM180
Helicobacter pylori PeCan4	765963	PeCan4	SAMN02603203	PRJNA49027	GCA_000148875.1	Complete Genome	1638269	38.5	SOURCE_DATABASE_GENBANK		2	2010-10-01	current	Bacteria	Proteobacteria	Epsilonproteobacteria	Campylobacterales	Helicobacteraceae	Helicobacter	Helicobacter pylori	Helicobacter pylori PeCan4
Helicobacter pylori Cuz20	765964	Cuz20	SAMN02603204	PRJNA49029	GCA_000148895.1	Complete Genome	1635449	38.5	SOURCE_DATABASE_GENBANK		1	2010-10-01	current	Bacteria	Proteobacteria	Epsilonproteobacteria	Campylobacterales	Helicobacteraceae	Helicobacter	Helicobacter pylori	Helicobacter pylori Cuz20
Helicobacter pylori Sat464	794851	Sat464	SAMN02603200	PRJNA49453	GCA_000148915.1	Complete Genome	1567570	39	SOURCE_DATABASE_GENBANK		2	2010-10-01	current	Bacteria	Proteobacteria	Epsilonproteobacteria	Campylobacterales	Helicobacteraceae	Helicobacter	Helicobacter pylori	Helicobacter pylori Sat464
Pantoea vagans C9-1	712898	C9-1	SAMN02603237	PRJNA43531	GCA_000148935.1	Complete Genome	4888338	55	SOURCE_DATABASE_GENBANK		4	2010-10-01	current	Bacteria	Proteobacteria	Gammaproteobacteria	Enterobacterales	Erwiniaceae	Pantoea	Pantoea vagans	Pantoea vagans C9-1
Corynebacterium pseudotuberculosis I19	889513	I19	SAMN02603739	PRJNA52845	GCA_000152065.3	Complete Genome	2337350	52	SOURCE_DATABASE_GENBANK		1	2019-12-13	current	Bacteria	Actinobacteria	Actinomycetia	Corynebacteriales	Corynebacteriaceae	Corynebacterium	Corynebacterium pseudotuberculosis	Corynebacterium pseudotuberculosis I19
Neisseria meningitidis alpha710	630588	alpha710	SAMN02603384	PRJNA36319	GCA_000152165.1	Complete Genome	2242947	51.5	SOURCE_DATABASE_GENBANK		1	2010-10-13	current	Bacteria	Proteobacteria	Betaproteobacteria	Neisseriales	Neisseriaceae	Neisseria	Neisseria meningitidis	Neisseria meningitidis alpha710
Eubacterium callanderi	53442	KIST612	SAMN02603161	PRJNA52281	GCA_000152245.2	Complete Genome	4316707	47	SOURCE_DATABASE_GENBANK		1	2011-11-30	current	Bacteria	Firmicutes	Clostridia	Eubacteriales	Eubacteriaceae	Eubacterium	Eubacterium callanderi
Parvularcula bermudensis HTCC2503	314260	HTCC2503	SAMN02603918	PRJNA13509	GCA_000152825.2	Complete Genome	2902643	60.5	SOURCE_DATABASE_GENBANK		1	2010-08-16	current	Bacteria	Proteobacteria	Alphaproteobacteria	Parvularculales	Parvularculaceae	Parvularcula	Parvularcula bermudensis	Parvularcula bermudensis HTCC2503
Dokdonia sp. MED134	313590	MED134	SAMN02436136	PRJNA13544	GCA_000152925.3	Complete Genome	3302548	38	SOURCE_DATABASE_GENBANK		1	2014-09-12	current	Bacteria	Bacteroidota	Flavobacteriia	Flavobacteriales	Flavobacteriaceae	Dokdonia	Dokdonia sp. MED134
Polaribacter sp. MED152	313598	MED152	SAMN02603920	PRJNA13543	GCA_000152945.2	Complete Genome	2961474	30.5	SOURCE_DATABASE_GENBANK		1	2013-03-29	current	Bacteria	Bacteroidota	Flavobacteriia	Flavobacteriales	Flavobacteriaceae	Polaribacter	Polaribacter sp. MED152
Maribacter sp. HTCC2170	313603	HTCC2170	SAMN02603923	PRJNA13595	GCA_000153165.2	Complete Genome	3868304	36.5	SOURCE_DATABASE_GENBANK		1	2010-08-24	current	Bacteria	Bacteroidota	Flavobacteriia	Flavobacteriales	Flavobacteriaceae	Maribacter	Maribacter sp. HTCC2170
Psychromonas sp. CNPT3	314282	CNPT3	SAMN00622974		GCA_000153405.2	Complete Genome	3052410	38.5	SOURCE_DATABASE_GENBANK		1	2013-03-22	current	Bacteria	Proteobacteria	Gammaproteobacteria	Alteromonadales	Psychromonadaceae	Psychromonas	Psychromonas sp. CNPT3
Psychroflexus torquis ATCC 700755	313595	ATCC 700755	SAMN02603919	PRJNA13542	GCA_000153485.2	Complete Genome	4321832	34.5	SOURCE_DATABASE_GENBANK		1	2012-10-09	current	Bacteria	Bacteroidota	Flavobacteriia	Flavobacteriales	Flavobacteriaceae	Psychroflexus	Psychroflexus torquis	Psychroflexus torquis ATCC 700755
Mycobacterium tuberculosis str. Haarlem	395095	Haarlem	SAMN03081423	PRJNA17353	GCA_000153685.2	Complete Genome	4408224	65.5	SOURCE_DATABASE_GENBANK		1	2013-09-11	current	Bacteria	Actinobacteria	Actinomycetia	Corynebacteriales	Mycobacteriaceae	Mycobacterium	Mycobacterium tuberculosis	Mycobacterium tuberculosis str. Haarlem
Mycobacterium tuberculosis KZN 4207	478433	KZN 4207	SAMN03081422	PRJNA21053	GCA_000154585.2	Complete Genome	4394985	65.5	SOURCE_DATABASE_GENBANK		1	2011-04-07	current	Bacteria	Actinobacteria	Actinomycetia	Corynebacteriales	Mycobacteriaceae	Mycobacterium	Mycobacterium tuberculosis	Mycobacterium tuberculosis KZN 4207
Mycobacterium tuberculosis KZN 605	478435	KZN 605	SAMN00103288		GCA_000154605.2	Complete Genome	4399120	65.5	SOURCE_DATABASE_GENBANK		1	2012-06-19	current	Bacteria	Actinobacteria	Actinomycetia	Corynebacteriales	Mycobacteriaceae	Mycobacterium	Mycobacterium tuberculosis	Mycobacterium tuberculosis KZN 605
Phaeobacter inhibens 2.10	383629	2.10	SAMN02603622	PRJNA19353	GCA_000154745.2	Complete Genome	4160918	59.5	SOURCE_DATABASE_GENBANK		4	2012-07-31	current	Bacteria	Proteobacteria	Alphaproteobacteria	Rhodobacterales	Roseobacteraceae	Phaeobacter	Phaeobacter inhibens	Phaeobacter inhibens 2.10
Phaeobacter inhibens DSM 17395	391619	DSM 17395	SAMN02603623	PRJNA19355	GCA_000154765.2	Complete Genome	4227134	59.5	SOURCE_DATABASE_GENBANK		4	2012-07-31	current	Bacteria	Proteobacteria	Alphaproteobacteria	Rhodobacterales	Roseobacteraceae	Phaeobacter	Phaeobacter inhibens	Phaeobacter inhibens DSM 17395
Roseobacter litoralis Och 149	391595	Och 149	SAMN02603624	PRJNA19357	GCA_000154785.2	Complete Genome	4745450	57	SOURCE_DATABASE_GENBANK		4	2011-06-28	current	Bacteria	Proteobacteria	Alphaproteobacteria	Rhodobacterales	Roseobacteraceae	Roseobacter	Roseobacter litoralis	Roseobacter litoralis Och 149
Lacticaseibacillus paracasei subsp. paracasei 8700:2	537973	8700:2	SAMN02463682		GCA_000155515.2	Complete Genome	3025352	46	SOURCE_DATABASE_GENBANK		3	2013-08-21	current	Bacteria	Firmicutes	Bacilli	Lactobacillales	Lactobacillaceae	Lacticaseibacillus	Lacticaseibacillus paracasei	Lacticaseibacillus paracasei subsp. paracasei 8700:2
Octadecabacter antarcticus 307	391626	307	SAMN02603621	PRJNA19333	GCA_000155675.2	Complete Genome	4875481	54.5	SOURCE_DATABASE_GENBANK		2	2013-04-08	current	Bacteria	Proteobacteria	Alphaproteobacteria	Rhodobacterales	Roseobacteraceae	Octadecabacter	Octadecabacter antarcticus	Octadecabacter antarcticus 307
Octadecabacter arcticus 238	391616	238	SAMN02603620	PRJNA19331	GCA_000155735.2	Complete Genome	5478249	55	SOURCE_DATABASE_GENBANK		3	2013-04-08	current	Bacteria	Proteobacteria	Alphaproteobacteria	Rhodobacterales	Roseobacteraceae	Octadecabacter	Octadecabacter arcticus	Octadecabacter arcticus 238
Neisseria gonorrhoeae MS11	528354	MS11	SAMN02596923	PRJNA32795	GCA_000156855.2	Complete Genome	2237793	52	SOURCE_DATABASE_GENBANK		2	2013-09-03	current	Bacteria	Proteobacteria	Betaproteobacteria	Neisseriales	Neisseriaceae	Neisseria	Neisseria gonorrhoeae	Neisseria gonorrhoeae MS11
Pseudomonas coronafaciens pv. oryzae str. 1_6	563797	1_6	SAMN02471317	PRJNA31357	GCA_000156995.2	Complete Genome	5714458	57.5	SOURCE_DATABASE_GENBANK		2	2019-11-20	current	Bacteria	Proteobacteria	Gammaproteobacteria	Pseudomonadales	Pseudomonadaceae	Pseudomonas	Pseudomonas coronafaciens	Pseudomonas coronafaciens pv. oryzae str. 1_6
Enterococcus casseliflavus EC20	565655	EC20	SAMN02596921	PRJNA32935	GCA_000157355.2	Complete Genome	3427276	42.5	SOURCE_DATABASE_GENBANK		1	2013-04-11	current	Bacteria	Firmicutes	Bacilli	Lactobacillales	Enterococcaceae	Enterococcus	Enterococcus casseliflavus	Enterococcus casseliflavus EC20
Mycobacterium kansasii ATCC 12478	557599	ATCC 12478	SAMN02603596	PRJNA30907	GCA_000157895.2	Complete Genome	6577228	66	SOURCE_DATABASE_GENBANK		2	2013-11-01	current	Bacteria	Actinobacteria	Actinomycetia	Corynebacteriales	Mycobacteriaceae	Mycobacterium	Mycobacterium kansasii	Mycobacterium kansasii ATCC 12478
Fusobacterium nucleatum subsp. animalis 7_1	457405	7_1	SAMN02463711		GCA_000158275.2	Complete Genome	2514029	26.5	SOURCE_DATABASE_GENBANK		2	2014-02-03	current	Bacteria	Fusobacteria	Fusobacteriia	Fusobacteriales	Fusobacteriaceae	Fusobacterium	Fusobacterium nucleatum	Fusobacterium nucleatum subsp. animalis 7_1
Gardnerella vaginalis ATCC 14019	525284	ATCC 14019	SAMN00001462		GCA_000159155.2	Complete Genome	1667350	41	SOURCE_DATABASE_GENBANK		1	2010-11-03	current	Bacteria	Actinobacteria	Actinomycetia	Bifidobacteriales	Bifidobacteriaceae	Gardnerella	Gardnerella vaginalis	Gardnerella vaginalis ATCC 14019
Limosilactobacillus reuteri SD2112	491077	SD2112	SAMN00001494		GCA_000159455.2	Complete Genome	2316838	39	SOURCE_DATABASE_GENBANK		5	2011-06-20	current	Bacteria	Firmicutes	Bacilli	Lactobacillales	Lactobacillaceae	Limosilactobacillus	Limosilactobacillus reuteri	Limosilactobacillus reuteri SD2112
Staphylococcus aureus subsp. aureus TCH60	548473	TCH60	SAMN00002240		GCA_000159535.2	Complete Genome	2827166	32.5	SOURCE_DATABASE_GENBANK		2	2010-11-23	current	Bacteria	Firmicutes	Bacilli	Bacillales	Staphylococcaceae	Staphylococcus	Staphylococcus aureus	Staphylococcus aureus subsp. aureus TCH60
Staphylococcus aureus subsp. aureus 55/2053	585143	55/2053	SAMN00103091		GCA_000160335.2	Complete Genome	2777368	32.5	SOURCE_DATABASE_GENBANK		2	2013-08-21	current	Bacteria	Firmicutes	Bacilli	Bacillales	Staphylococcaceae	Staphylococcus	Staphylococcus aureus	Staphylococcus aureus subsp. aureus 55/2053
Synechococcus sp. WH 8109	166314	WH 8109	SAMN02436260	PRJNA37911	GCA_000161795.2	Complete Genome	2111515	60	SOURCE_DATABASE_GENBANK		1	2014-01-09	current	Bacteria	Cyanobacteria		Synechococcales	Synechococcaceae	Synechococcus	Synechococcus sp. WH 8109
Fusobacterium nucleatum subsp. vincentii 3_1_36A2	469604	3_1_36A2	SAMN02463738		GCA_000162235.2	Complete Genome	2268272	27	SOURCE_DATABASE_GENBANK		1	2013-08-27	current	Bacteria	Fusobacteria	Fusobacteriia	Fusobacteriales	Fusobacteriaceae	Fusobacterium	Fusobacterium nucleatum	Fusobacterium nucleatum subsp. vincentii 3_1_36A2
Prevotella sp. oral taxon 299 str. F0039	575614	F0039	SAMN02463807		GCA_000163055.2	Complete Genome	2480269	37	SOURCE_DATABASE_GENBANK		2	2013-08-21	current	Bacteria	Bacteroidota	Bacteroidia	Bacteroidales	Prevotellaceae	Prevotella	Prevotella sp. oral taxon 299	Prevotella sp. oral taxon 299 str. F0039
Aggregatibacter actinomycetemcomitans D7S-1	694569	D7S-1	SAMN02604275	PRJNA41903	GCA_000163615.3	Complete Genome	2308962	44	SOURCE_DATABASE_GENBANK		1	2016-06-27	current	Bacteria	Proteobacteria	Gammaproteobacteria	Pasteurellales	Pasteurellaceae	Aggregatibacter	Aggregatibacter actinomycetemcomitans	Aggregatibacter actinomycetemcomitans D7S-1
Filifactor alocis ATCC 35896	546269	ATCC 35896	SAMN02463683		GCA_000163895.2	Complete Genome	1931012	35	SOURCE_DATABASE_GENBANK		1	2011-01-27	current	Bacteria	Firmicutes	Clostridia	Eubacteriales	Peptostreptococcaceae	Filifactor	Filifactor alocis	Filifactor alocis ATCC 35896
Fusobacterium nucleatum subsp. vincentii 3_1_27	469602	3_1_27	SAMN02463816		GCA_000163915.2	Complete Genome	2190228	27	SOURCE_DATABASE_GENBANK		3	2014-02-07	current	Bacteria	Fusobacteria	Fusobacteriia	Fusobacteriales	Fusobacteriaceae	Fusobacterium	Fusobacterium nucleatum	Fusobacterium nucleatum subsp. vincentii 3_1_27
Pseudomonas savastanoi pv. savastanoi NCPPB 3335	693985	NCPPB 3335	SAMN02471367	PRJNA41887	GCA_000164015.3	Complete Genome	6016828	58	SOURCE_DATABASE_GENBANK		1	2017-03-31	current	Bacteria	Proteobacteria	Gammaproteobacteria	Pseudomonadales	Pseudomonadaceae	Pseudomonas	Pseudomonas savastanoi	Pseudomonas savastanoi pv. savastanoi NCPPB 3335
Streptococcus parasanguinis ATCC 15912	760570	ATCC 15912	SAMN00113608		GCA_000164675.2	Complete Genome	2153652	41.5	SOURCE_DATABASE_GENBANK		1	2011-06-10	current	Bacteria	Firmicutes	Bacilli	Lactobacillales	Streptococcaceae	Streptococcus	Streptococcus parasanguinis	Streptococcus parasanguinis ATCC 15912
Rothia dentocariosa ATCC 17931	762948	ATCC 17931	SAMN00120582		GCA_000164695.2	Complete Genome	2506025	53.5	SOURCE_DATABASE_GENBANK		1	2010-11-03	current	Bacteria	Actinobacteria	Actinomycetia	Micrococcales	Micrococcaceae	Rothia	Rothia dentocariosa	Rothia dentocariosa ATCC 17931
[Enterobacter] lignolyticus SCF1	701347	SCF1	SAMN00116754		GCA_000164865.1	Complete Genome	4814049	57	SOURCE_DATABASE_GENBANK		1	2010-10-15	current	Bacteria	Proteobacteria	Gammaproteobacteria	Enterobacterales	Enterobacteriaceae	Pluralibacter	[Enterobacter] lignolyticus	[Enterobacter] lignolyticus SCF1
Ketogulonicigenium vulgare Y25	880591	Y25	SAMN02603012	PRJNA51787	GCA_000164885.1	Complete Genome	3288404	61.5	SOURCE_DATABASE_GENBANK		3	2010-10-15	current	Bacteria	Proteobacteria	Alphaproteobacteria	Rhodobacterales	Roseobacteraceae	Ketogulonicigenium	Ketogulonicigenium vulgare	Ketogulonicigenium vulgare Y25
Hydrogenobacter thermophilus TK-6	608538	TK-6	SAMN00191234		GCA_000164905.1	Complete Genome	1742932	44	SOURCE_DATABASE_GENBANK		1	2010-10-15	current	Bacteria	Aquificae	Aquificae	Aquificales	Aquificaceae	Hydrogenobacter	Hydrogenobacter thermophilus	Hydrogenobacter thermophilus TK-6
Bifidobacterium bifidum S17	883062	S17	SAMN02603395	PRJNA51963	GCA_000164965.1	Complete Genome	2186882	62.5	SOURCE_DATABASE_GENBANK		1	2010-10-19	current	Bacteria	Actinobacteria	Actinomycetia	Bifidobacteriales	Bifidobacteriaceae	Bifidobacterium	Bifidobacterium bifidum	Bifidobacterium bifidum S17
Paenibacillus polymyxa SC2	886882	SC2	SAMN02603854	PRJNA52019	GCA_000164985.2	Complete Genome	6238510	44.5	SOURCE_DATABASE_GENBANK		2	2015-03-27	current	Bacteria	Firmicutes	Bacilli	Bacillales	Paenibacillaceae	Paenibacillus	Paenibacillus polymyxa	Paenibacillus polymyxa SC2
Halanaerobium praevalens DSM 2228	572479	DSM 2228	SAMN00103629		GCA_000165465.1	Complete Genome	2309262	30	SOURCE_DATABASE_GENBANK		1	2010-10-21	current	Bacteria	Firmicutes	Clostridia	Halanaerobiales	Halanaerobiaceae	Halanaerobium	Halanaerobium praevalens	Halanaerobium praevalens DSM 2228
Stigmatella aurantiaca DW4/3-1	378806	DW4/3-1	SAMN02603592	PRJNA52561	GCA_000165485.1	Complete Genome	10260756	67	SOURCE_DATABASE_GENBANK		1	2010-10-21	current	Bacteria	Proteobacteria	Deltaproteobacteria	Myxococcales	Archangiaceae	Stigmatella	Stigmatella aurantiaca	Stigmatella aurantiaca DW4/3-1
Ilyobacter polytropus DSM 2926	572544	DSM 2926	SAMN00116458		GCA_000165505.1	Complete Genome	3132314	34	SOURCE_DATABASE_GENBANK		3	2010-10-22	current	Bacteria	Fusobacteria	Fusobacteriia	Fusobacteriales	Fusobacteriaceae	Ilyobacter	Ilyobacter polytropus	Ilyobacter polytropus DSM 2926
Haemophilus influenzae R2866	262728	R2866	SAMN02604259	PRJNA9621	GCA_000165525.1	Complete Genome	1932306	38	SOURCE_DATABASE_GENBANK		1	2010-10-22	current	Bacteria	Proteobacteria	Gammaproteobacteria	Pasteurellales	Pasteurellaceae	Haemophilus	Haemophilus influenzae	Haemophilus influenzae R2866
Haemophilus influenzae R2846	262727	R2846	SAMN02604260	PRJNA9620	GCA_000165575.1	Complete Genome	1819370	38	SOURCE_DATABASE_GENBANK		1	2010-10-25	current	Bacteria	Proteobacteria	Gammaproteobacteria	Pasteurellales	Pasteurellaceae	Haemophilus	Haemophilus influenzae	Haemophilus influenzae R2846
Rubinisphaera brasiliensis DSM 5305	756272	DSM 5305	SAMN00103628		GCA_000165715.3	Complete Genome	6006602	56	SOURCE_DATABASE_GENBANK		1	2011-03-01	current	Bacteria	Planctomycetota	Planctomycetia	Planctomycetales	Planctomycetaceae	Rubinisphaera	Rubinisphaera brasiliensis	Rubinisphaera brasiliensis DSM 5305
Lactobacillus helveticus R0052	880633	R0052	SAMN02603348	PRJNA51767	GCA_000165775.3	Complete Genome	2129206	36.5	SOURCE_DATABASE_GENBANK		1	2012-09-05	current	Bacteria	Firmicutes	Bacilli	Lactobacillales	Lactobacillaceae	Lactobacillus	Lactobacillus helveticus	Lactobacillus helveticus R0052
Erwinia sp. Ejp617	215689	Ejp617	SAMN02603467	PRJNA51141	GCA_000165815.1	Complete Genome	3957675	53.5	SOURCE_DATABASE_GENBANK		6	2010-10-29	current	Bacteria	Proteobacteria	Gammaproteobacteria	Enterobacterales	Erwiniaceae	Erwinia	Erwinia sp. Ejp617
Achromobacter xylosoxidans A8	762376	A8	SAMN02603404	PRJNA48393	GCA_000165835.1	Complete Genome	7359146	65.5	SOURCE_DATABASE_GENBANK		3	2010-10-29	current	Bacteria	Proteobacteria	Betaproteobacteria	Burkholderiales	Alcaligenaceae	Achromobacter	Achromobacter xylosoxidans	Achromobacter xylosoxidans A8
Bifidobacterium bifidum PRL2010	702459	PRL2010	SAMN02603510	PRJNA42863	GCA_000165905.1	Complete Genome	2214656	62.5	SOURCE_DATABASE_GENBANK		1	2010-11-02	current	Bacteria	Actinobacteria	Actinomycetia	Bifidobacteriales	Bifidobacteriaceae	Bifidobacterium	Bifidobacterium bifidum	Bifidobacterium bifidum PRL2010
Bacillus atrophaeus 1942	720555	1942	SAMN01816415		GCA_000165925.1	Complete Genome	4168266	43	SOURCE_DATABASE_GENBANK		1	2010-11-02	current	Bacteria	Firmicutes	Bacilli	Bacillales	Bacillaceae	Bacillus	Bacillus atrophaeus	Bacillus atrophaeus 1942
Rhodomicrobium vannielii ATCC 17100	648757	ATCC 17100	SAMN00007427		GCA_000166055.1	Complete Genome	4014469	62	SOURCE_DATABASE_GENBANK		1	2010-11-05	current	Bacteria	Proteobacteria	Alphaproteobacteria	Hyphomicrobiales	Hyphomicrobiaceae	Rhodomicrobium	Rhodomicrobium vannielii	Rhodomicrobium vannielii ATCC 17100
Desulfovibrio vulgaris RCH1	573059	RCH1	SAMN00002688		GCA_000166115.1	Complete Genome	3734357	63	SOURCE_DATABASE_GENBANK		2	2010-11-05	current	Bacteria	Proteobacteria	Deltaproteobacteria	Desulfovibrionales	Desulfovibrionaceae	Desulfovibrio	Desulfovibrio vulgaris	Desulfovibrio vulgaris RCH1
Frankia inefficax	298654	EuI1c	SAMN02232023	PRJNA37913	GCA_000166135.1	Complete Genome	8815781	72	SOURCE_DATABASE_GENBANK		1	2010-11-05	current	Bacteria	Actinobacteria	Actinomycetia	Frankiales	Frankiaceae	Frankia	Frankia inefficax
Marinobacter adhaerens HP15	225937	HP15	SAMN00713638		GCA_000166295.1	Complete Genome	4651725	56.5	SOURCE_DATABASE_GENBANK		3	2010-11-09	current	Bacteria	Proteobacteria	Gammaproteobacteria	Pseudomonadales	Marinobacteraceae	Marinobacter	Marinobacter adhaerens	Marinobacter adhaerens HP15
Bifidobacterium longum subsp. longum BBMN68	890402	BBMN68	SAMN02603469	PRJNA53143	GCA_000166315.1	Complete Genome	2265943	59.5	SOURCE_DATABASE_GENBANK		1	2010-11-10	current	Bacteria	Actinobacteria	Actinomycetia	Bifidobacteriales	Bifidobacteriaceae	Bifidobacterium	Bifidobacterium longum	Bifidobacterium longum subsp. longum BBMN68
Caldicellulosiruptor owensensis OL	632518	OL	SAMN00713561		GCA_000166335.1	Complete Genome	2428903	35	SOURCE_DATABASE_GENBANK		1	2010-11-10	current	Bacteria	Firmicutes	Clostridia	Thermoanaerobacterales	Thermoanaerobacterales Family III. Incertae Sedis	Caldicellulosiruptor	Caldicellulosiruptor owensensis	Caldicellulosiruptor owensensis OL
Caldicellulosiruptor hydrothermalis 108	632292	108	SAMN00713562		GCA_000166355.1	Complete Genome	2770676	36	SOURCE_DATABASE_GENBANK		1	2010-11-10	current	Bacteria	Firmicutes	Clostridia	Thermoanaerobacterales	Thermoanaerobacterales Family III. Incertae Sedis	Caldicellulosiruptor	Caldicellulosiruptor hydrothermalis	Caldicellulosiruptor hydrothermalis 108
Leadbetterella byssophila DSM 17132	649349	DSM 17132	SAMN00191237		GCA_000166395.1	Complete Genome	4059653	40	SOURCE_DATABASE_GENBANK		1	2010-11-12	current	Bacteria	Bacteroidota	Cytophagia	Cytophagales	Spirosomaceae	Leadbetterella	Leadbetterella byssophila	Leadbetterella byssophila DSM 17132
Halanaerobium hydrogeniformans	656519	sapolanicus	SAMN02232026	PRJNA43059	GCA_000166415.1	Complete Genome	2613117	33	SOURCE_DATABASE_GENBANK		1	2010-11-12	current	Bacteria	Firmicutes	Clostridia	Halanaerobiales	Halanaerobiaceae	Halanaerobium	Halanaerobium hydrogeniformans
Vibrio cholerae O1 str. 2010EL-1786	914149	2010EL-1786	SAMN00765529		GCA_000166455.2	Complete Genome	4077740	47.5	SOURCE_DATABASE_GENBANK		2	2011-11-10	current	Bacteria	Proteobacteria	Gammaproteobacteria	Vibrionales	Vibrionaceae	Vibrio	Vibrio cholerae	Vibrio cholerae O1 str. 2010EL-1786
Borreliella burgdorferi N40	521007	N40	SAMN02604202	PRJNA29357	GCA_000166635.2	Complete Genome	1339539	28	SOURCE_DATABASE_GENBANK		17	2010-11-16	current	Bacteria	Spirochaetes	Spirochaetia	Spirochaetales	Borreliaceae	Borreliella	Borreliella burgdorferi	Borreliella burgdorferi N40
Borreliella burgdorferi JD1	521008	JD1	SAMN02604203	PRJNA29359	GCA_000166655.2	Complete Genome	1531091	28	SOURCE_DATABASE_GENBANK		21	2010-11-16	current	Bacteria	Spirochaetes	Spirochaetia	Spirochaetales	Borreliaceae	Borreliella	Borreliella burgdorferi	Borreliella burgdorferi JD1
Caldicellulosiruptor kristjanssonii I77R1B	632335	I77R1B	SAMN00713564		GCA_000166695.1	Complete Genome	2802443	36	SOURCE_DATABASE_GENBANK		2	2010-11-17	current	Bacteria	Firmicutes	Clostridia	Thermoanaerobacterales	Thermoanaerobacterales Family III. Incertae Sedis	Caldicellulosiruptor	Caldicellulosiruptor acetigenus	Caldicellulosiruptor kristjanssonii I77R1B
Caldicellulosiruptor kronotskyensis 2002	632348	2002	SAMN00713565		GCA_000166775.1	Complete Genome	2843785	35	SOURCE_DATABASE_GENBANK		1	2010-11-17	current	Bacteria	Firmicutes	Clostridia	Thermoanaerobacterales	Thermoanaerobacterales Family III. Incertae Sedis	Caldicellulosiruptor	Caldicellulosiruptor kronotskyensis	Caldicellulosiruptor kronotskyensis 2002
Streptococcus pyogenes	1314	M49 591	SAMN02469731	PRJNA13286	GCA_000167435.2	Complete Genome	1762765	38.5	SOURCE_DATABASE_GENBANK		1	2021-07-23	current	Bacteria	Firmicutes	Bacilli	Lactobacillales	Streptococcaceae	Streptococcus	Streptococcus pyogenes
Xanthomonas oryzae pv. oryzicola BLS256	383407	BLS256	SAMN02603060	PRJNA16740	GCA_000168315.3	Complete Genome	4831746	64	SOURCE_DATABASE_GENBANK		1	2015-06-29	current	Bacteria	Proteobacteria	Gammaproteobacteria	Xanthomonadales	Xanthomonadaceae	Xanthomonas	Xanthomonas oryzae	Xanthomonas oryzae pv. oryzicola BLS256
Streptococcus suis 05HAS68	672190	05HAS68	SAMN02469350	PRJNA17157	GCA_000168355.3	Complete Genome	2176073	41	SOURCE_DATABASE_GENBANK		1	2015-05-14	current	Bacteria	Firmicutes	Bacilli	Lactobacillales	Streptococcaceae	Streptococcus	Streptococcus suis	Streptococcus suis 05HAS68
Listeria monocytogenes FSL R2-561	393126	FSL R2-561	SAMN00013319		GCA_000168575.2	Complete Genome	2973801	37.5	SOURCE_DATABASE_GENBANK		1	2011-09-13	current	Bacteria	Firmicutes	Bacilli	Bacillales	Listeriaceae	Listeria	Listeria monocytogenes	Listeria monocytogenes FSL R2-561
Listeria monocytogenes Finland 1998	393127	Finland 1988	SAMN00012880		GCA_000168595.2	Complete Genome	2874431	38	SOURCE_DATABASE_GENBANK		1	2011-09-14	current	Bacteria	Firmicutes	Bacilli	Bacillales	Listeriaceae	Listeria	Listeria monocytogenes	Listeria monocytogenes Finland 1998
Listeria monocytogenes J0161	393130	J0161	SAMN00769971		GCA_000168635.2	Complete Genome	3000464	37.5	SOURCE_DATABASE_GENBANK		1	2011-09-07	current	Bacteria	Firmicutes	Bacilli	Bacillales	Listeriaceae	Listeria	Listeria monocytogenes	Listeria monocytogenes J0161
Listeria monocytogenes 10403S	393133	10403S	SAMN02641382	PRJNA17495	GCA_000168695.2	Complete Genome	2903106	38	SOURCE_DATABASE_GENBANK		1	2011-09-07	current	Bacteria	Firmicutes	Bacilli	Bacillales	Listeriaceae	Listeria	Listeria monocytogenes	Listeria monocytogenes 10403S
Francisella tularensis subsp. holarctica FSC200	351581	FSC200	SAMN01085703		GCA_000168775.2	Complete Genome	1894157	32	SOURCE_DATABASE_GENBANK		1	2012-09-28	current	Bacteria	Proteobacteria	Gammaproteobacteria	Thiotrichales	Francisellaceae	Francisella	Francisella tularensis	Francisella tularensis subsp. holarctica FSC200
Coxiella burnetii 'MSU Goat Q177'	360116	MSU Goat Q177	SAMN02435866	PRJNA17747	GCA_000168875.3	Complete Genome	2102302	42.5	SOURCE_DATABASE_GENBANK		2	2016-12-27	current	Bacteria	Proteobacteria	Gammaproteobacteria	Legionellales	Coxiellaceae	Coxiella	Coxiella burnetii	Coxiella burnetii 'MSU Goat Q177'
Weizmannia coagulans 36D1	345219	36D1	SAMN00623030		GCA_000169195.2	Complete Genome	3552226	46	SOURCE_DATABASE_GENBANK		1	2011-09-23	current	Bacteria	Firmicutes	Bacilli	Bacillales	Bacillaceae	Weizmannia	Weizmannia coagulans	Weizmannia coagulans 36D1
Campylobacter jejuni subsp. jejuni CG8421	478547	CG8421	SAMN02470701	PRJNA21037	GCA_000171795.2	Complete Genome	1636029	30.5	SOURCE_DATABASE_GENBANK		1	2014-05-01	current	Bacteria	Proteobacteria	Epsilonproteobacteria	Campylobacterales	Campylobacteraceae	Campylobacter	Campylobacter jejuni	Campylobacter jejuni subsp. jejuni CG8421
Enterococcus faecalis OG1RF	474186	OG1RF	SAMN02603002	PRJNA20843	GCA_000172575.2	Complete Genome	2739625	37.5	SOURCE_DATABASE_GENBANK		1	2011-04-06	current	Bacteria	Firmicutes	Bacilli	Lactobacillales	Enterococcaceae	Enterococcus	Enterococcus faecalis	Enterococcus faecalis OG1RF
Alteromonas macleodii ATCC 27126	529120	ATCC 27126	SAMN02603229	PRJNA29793	GCA_000172635.2	Complete Genome	4653851	44.5	SOURCE_DATABASE_GENBANK		1	2012-09-21	current	Bacteria	Proteobacteria	Gammaproteobacteria	Alteromonadales	Alteromonadaceae	Alteromonas	Alteromonas macleodii	Alteromonas macleodii ATCC 27126
Rhizobium sp. Kim5	2020311	Kim5	SAMN02469451	PRJNA29555	GCA_000172695.2	Complete Genome	6817255	61	SOURCE_DATABASE_GENBANK		5	2017-05-11	current	Bacteria	Proteobacteria	Alphaproteobacteria	Hyphomicrobiales	Rhizobiaceae	Rhizobium	Rhizobium sp. Kim5
Rhizobium phaseoli Brasil 5	526949	Brasil 5	SAMN02469449	PRJNA29557	GCA_000172715.2	Complete Genome	6665454	61	SOURCE_DATABASE_GENBANK		5	2017-04-27	current	Bacteria	Proteobacteria	Alphaproteobacteria	Hyphomicrobiales	Rhizobiaceae	Rhizobium	Rhizobium phaseoli	Rhizobium phaseoli Brasil 5
Rhizobium sp. CIAT894	2020312	CIAT894	SAMN02469455	PRJNA29565	GCA_000172795.2	Complete Genome	6657947	61	SOURCE_DATABASE_GENBANK		6	2017-05-01	current	Bacteria	Proteobacteria	Alphaproteobacteria	Hyphomicrobiales	Rhizobiaceae	Rhizobium	Rhizobium sp. CIAT894
Enterococcus faecium DO	333849	DO	SAMN00002237		GCA_000174395.2	Complete Genome	3052572	37.5	SOURCE_DATABASE_GENBANK		4	2012-05-25	current	Bacteria	Firmicutes	Bacilli	Lactobacillales	Enterococcaceae	Enterococcus	Enterococcus faecium	Enterococcus faecium DO
Geobacillus sp. Y412MC52	550542	Y412MC52	SAMN00713574		GCA_000174795.2	Complete Genome	3673940	52	SOURCE_DATABASE_GENBANK		2	2011-01-07	current	Bacteria	Firmicutes	Bacilli	Bacillales	Bacillaceae	Geobacillus	Geobacillus sp. Y412MC52
Asticcacaulis excentricus CB 48	573065	CB 48	SAMN00002561		GCA_000175215.2	Complete Genome	4308776	59.5	SOURCE_DATABASE_GENBANK		4	2010-12-22	current	Bacteria	Proteobacteria	Alphaproteobacteria	Caulobacterales	Caulobacteraceae	Asticcacaulis	Asticcacaulis excentricus	Asticcacaulis excentricus CB 48
Zymomonas mobilis subsp. mobilis ATCC 10988	555217	ATCC 10988	SAMN02232066	PRJNA30987	GCA_000175255.2	Complete Genome	2143461	46	SOURCE_DATABASE_GENBANK		7	2011-06-13	current	Bacteria	Proteobacteria	Alphaproteobacteria	Sphingomonadales	Zymomonadaceae	Zymomonas	Zymomonas mobilis	Zymomonas mobilis subsp. mobilis ATCC 10988
Thermoanaerobacter brockii subsp. finnii Ako-1	509193	Ako-1	SAMN00713580		GCA_000175295.2	Complete Genome	2344824	34.5	SOURCE_DATABASE_GENBANK		1	2011-01-24	current	Bacteria	Firmicutes	Clostridia	Thermoanaerobacterales	Thermoanaerobacteraceae	Thermoanaerobacter	Thermoanaerobacter brockii	Thermoanaerobacter brockii subsp. finnii Ako-1
Acidithiobacillus caldus ATCC 51756	637389	ATCC 51756	SAMN02469802	PRJNA36585	GCA_000175575.2	Complete Genome	2987045	61	SOURCE_DATABASE_GENBANK		4	2014-05-27	current	Bacteria	Proteobacteria	Acidithiobacillia	Acidithiobacillales	Acidithiobacillaceae	Acidithiobacillus	Acidithiobacillus caldus	Acidithiobacillus caldus ATCC 51756
Pantoea sp. At-9b	592316	At-9b	SAMN00002769		GCA_000175935.2	Complete Genome	6312783	54	SOURCE_DATABASE_GENBANK		6	2011-01-04	current	Bacteria	Proteobacteria	Gammaproteobacteria	Enterobacterales	Erwiniaceae	Pantoea	Pantoea sp. At-9b
Mesorhizobium opportunistum WSM2075	536019	WSM2075	SAMN02232036	PRJNA33861	GCA_000176035.2	Complete Genome	6884444	62.5	SOURCE_DATABASE_GENBANK		1	2011-06-14	current	Bacteria	Proteobacteria	Alphaproteobacteria	Hyphomicrobiales	Phyllobacteriaceae	Mesorhizobium	Mesorhizobium opportunistum	Mesorhizobium opportunistum WSM2075
Serratia plymuthica 4Rx13	682634	4Rx13	SAMN02603255	PRJNA41033	GCA_000176835.2	Complete Genome	5403731	56	SOURCE_DATABASE_GENBANK		2	2013-06-25	current	Bacteria	Proteobacteria	Gammaproteobacteria	Enterobacterales	Yersiniaceae	Serratia	Serratia plymuthica	Serratia plymuthica 4Rx13
Acidovorax avenae subsp. avenae ATCC 19860	643561	ATCC 19860	SAMN00006197		GCA_000176855.2	Complete Genome	5482170	68.5	SOURCE_DATABASE_GENBANK		1	2011-02-14	current	Bacteria	Proteobacteria	Betaproteobacteria	Burkholderiales	Comamonadaceae	Acidovorax	Acidovorax avenae	Acidovorax avenae subsp. avenae ATCC 19860
Pseudodesulfovibrio aespoeensis Aspo-2	643562	Aspo-2	SAMN00713573		GCA_000176915.2	Complete Genome	3629109	62.5	SOURCE_DATABASE_GENBANK		1	2011-01-04	current	Bacteria	Proteobacteria	Deltaproteobacteria	Desulfovibrionales	Desulfovibrionaceae	Pseudodesulfovibrio	Pseudodesulfovibrio aespoeensis	Pseudodesulfovibrio aespoeensis Aspo-2
Streptomyces sp. SirexAA-E	862751	SirexAA-E	SAMN02232054	PRJNA38225	GCA_000177195.2	Complete Genome	7414440	71.5	SOURCE_DATABASE_GENBANK		1	2011-08-26	current	Bacteria	Actinobacteria	Actinomycetia	Streptomycetales	Streptomycetaceae	Streptomyces	Streptomyces sp. SirexAA-E
Evansella cellulosilytica DSM 2522	649639	DSM 2522	SAMN00007429		GCA_000177235.2	Complete Genome	4681672	36.5	SOURCE_DATABASE_GENBANK		1	2010-12-27	current	Bacteria	Firmicutes	Bacilli	Bacillales	Bacillaceae	Evansella	Evansella cellulosilytica	Evansella cellulosilytica DSM 2522
Corynebacterium resistens DSM 45100	662755	DSM 45100	SAMN02603065	PRJNA39683	GCA_000177535.2	Complete Genome	2601311	57	SOURCE_DATABASE_GENBANK		1	2011-06-15	current	Bacteria	Actinobacteria	Actinomycetia	Corynebacteriales	Corynebacteriaceae	Corynebacterium	Corynebacterium resistens	Corynebacterium resistens DSM 45100
Candidatus Frankia datiscae	2716812	Dg1	SAMN00713636		GCA_000177615.2	Complete Genome	5340989	70	SOURCE_DATABASE_GENBANK		3	2011-06-06	current	Bacteria	Actinobacteria	Actinomycetia	Frankiales	Frankiaceae	Frankia	Candidatus Frankia datiscae
Desulfurispirillum indicum S5	653733	S5	SAMN02232016	PRJNA38575	GCA_000177635.2	Complete Genome	2928377	56	SOURCE_DATABASE_GENBANK		1	2011-01-04	current	Bacteria	Chrysiogenetes	Chrysiogenetes	Chrysiogenales	Chrysiogenaceae	Desulfurispirillum	Desulfurispirillum indicum	Desulfurispirillum indicum S5
Micromonospora sp. L5	648999	L5	SAMN00008473		GCA_000177655.2	Complete Genome	6962533	72.5	SOURCE_DATABASE_GENBANK		1	2010-12-22	current	Bacteria	Actinobacteria	Actinomycetia	Micromonosporales	Micromonosporaceae	Micromonospora	Micromonospora sp. L5
Ethanoligenens harbinense YUAN-3	663278	YUAN-3	SAMN00008641		GCA_000178115.2	Complete Genome	3008576	55.5	SOURCE_DATABASE_GENBANK		1	2010-12-27	current	Bacteria	Firmicutes	Clostridia	Eubacteriales	Oscillospiraceae	Ethanoligenens	Ethanoligenens harbinense	Ethanoligenens harbinense YUAN-3
Parageobacillus thermoglucosidasius C56-YS93	634956	C56-YS93	SAMN02232024	PRJNA40781	GCA_000178395.2	Complete Genome	3993793	43.5	SOURCE_DATABASE_GENBANK		3	2011-06-10	current	Bacteria	Firmicutes	Bacilli	Bacillales	Bacillaceae	Parageobacillus	Parageobacillus thermoglucosidasius	Parageobacillus thermoglucosidasius C56-YS93
Actinobacillus pleuropneumoniae serovar 1 str. 4074	228399	4074	SAMN02469615	PRJNA47291	GCA_000178495.2	Complete Genome	2318649	41	SOURCE_DATABASE_GENBANK		1	2018-05-02	current	Bacteria	Proteobacteria	Gammaproteobacteria	Pasteurellales	Pasteurellaceae	Actinobacillus	Actinobacillus pleuropneumoniae	Actinobacillus pleuropneumoniae serovar 1 str. 4074
Cellulosilyticum lentocellum DSM 5427	642492	DSM 5427	SAMN00013959		GCA_000178835.2	Complete Genome	4714237	34	SOURCE_DATABASE_GENBANK		1	2011-03-22	current	Bacteria	Firmicutes	Clostridia	Eubacteriales	Lachnospiraceae	Cellulosilyticum	Cellulosilyticum lentocellum	Cellulosilyticum lentocellum DSM 5427
Shewanella baltica OS678	693973	OS678	SAMN00016780		GCA_000178875.2	Complete Genome	5368767	46	SOURCE_DATABASE_GENBANK		2	2010-12-21	current	Bacteria	Proteobacteria	Gammaproteobacteria	Alteromonadales	Shewanellaceae	Shewanella	Shewanella baltica	Shewanella baltica OS678
Helicobacter pylori 35A	585535	35A	SAMN02299423		GCA_000178935.2	Complete Genome	1566655	38.5	SOURCE_DATABASE_GENBANK		1	2010-12-29	current	Bacteria	Proteobacteria	Epsilonproteobacteria	Campylobacterales	Helicobacteraceae	Helicobacter	Helicobacter pylori	Helicobacter pylori 35A
Granulicella mallensis MP5ACTX8	682795	MP5ACTX8	SAMN02232025	PRJNA47903	GCA_000178955.2	Complete Genome	6237577	57.5	SOURCE_DATABASE_GENBANK		1	2011-12-01	current	Bacteria	Acidobacteria	Acidobacteriia	Acidobacteriales	Acidobacteriaceae	Granulicella	Granulicella mallensis	Granulicella mallensis MP5ACTX8
Granulicella tundricola MP5ACTX9	1198114	MP5ACTX9	SAMN00013395		GCA_000178975.2	Complete Genome	5503984	59.5	SOURCE_DATABASE_GENBANK		6	2011-02-02	current	Bacteria	Acidobacteria	Acidobacteriia	Acidobacteriales	Acidobacteriaceae	Granulicella	Granulicella tundricola	Granulicella tundricola MP5ACTX9
Alicycliphilus denitrificans BC	596153	BC	SAMN00015356		GCA_000179015.2	Complete Genome	4835713	67.5	SOURCE_DATABASE_GENBANK		3	2011-01-07	current	Bacteria	Proteobacteria	Betaproteobacteria	Burkholderiales	Comamonadaceae	Alicycliphilus	Alicycliphilus denitrificans	Alicycliphilus denitrificans BC
Mycoplasma suis str. Illinois	768700	Illinois	SAMN02603730	PRJNA49421	GCA_000179035.2	Complete Genome	742431	31	SOURCE_DATABASE_GENBANK		1	2011-02-18	current	Bacteria	Tenericutes	Mollicutes	Mycoplasmatales	Mycoplasmataceae	Mycoplasma	Mycoplasma suis	Mycoplasma suis str. Illinois
Synechococcus sp. CB0101	232348	CB0101	SAMN00010394		GCA_000179235.2	Complete Genome	2789647	64	SOURCE_DATABASE_GENBANK		1	2019-04-30	current	Bacteria	Cyanobacteria		Synechococcales	Synechococcaceae	Synechococcus	Synechococcus sp. CB0101
Corynebacterium variabile DSM 44702	858619	DSM 44702	SAMN02603088	PRJNA50001	GCA_000179395.2	Complete Genome	3433007	67	SOURCE_DATABASE_GENBANK		1	2011-07-19	current	Bacteria	Actinobacteria	Actinomycetia	Corynebacteriales	Corynebacteriaceae	Corynebacterium	Corynebacterium variabile	Corynebacterium variabile DSM 44702
Ruminococcus albus 7 = DSM 20455	697329	7	SAMN00016988		GCA_000179635.2	Complete Genome	4482087	43.5	SOURCE_DATABASE_GENBANK		5	2010-12-23	current	Bacteria	Firmicutes	Clostridia	Eubacteriales	Oscillospiraceae	Ruminococcus	Ruminococcus albus	Ruminococcus albus 7 = DSM 20455
Terriglobus saanensis SP1PR4	401053	SP1PR4	SAMN00100755		GCA_000179915.2	Complete Genome	5095226	57	SOURCE_DATABASE_GENBANK		1	2011-01-24	current	Bacteria	Acidobacteria	Acidobacteriia	Acidobacteriales	Acidobacteriaceae	Terriglobus	Terriglobus saanensis	Terriglobus saanensis SP1PR4
Plautia stali symbiont	891974		SAMD00013603		GCA_000180175.2	Complete Genome	4092852	56.5	SOURCE_DATABASE_GENBANK		3	2013-10-04	current	Bacteria	Proteobacteria	Gammaproteobacteria	Enterobacterales	Enterobacteriaceae		Plautia stali symbiont
Streptococcus pneumoniae SPNA45	869309	A45	SAMEA3138306		GCA_000180515.2	Complete Genome	2129934	39.5	SOURCE_DATABASE_GENBANK		1	2012-09-11	current	Bacteria	Firmicutes	Bacilli	Lactobacillales	Streptococcaceae	Streptococcus	Streptococcus pneumoniae	Streptococcus pneumoniae SPNA45
Komagataeibacter medellinensis NBRC 3288	634177	NBRC 3288	SAMD00060987	PRJDA64985	GCA_000182745.1	Complete Genome	3513191	60.5	SOURCE_DATABASE_GENBANK		8	2011-09-25	current	Bacteria	Proteobacteria	Alphaproteobacteria	Rhodospirillales	Acetobacteraceae	Komagataeibacter	Komagataeibacter medellinensis	Komagataeibacter medellinensis NBRC 3288
Lactobacillus delbrueckii subsp. bulgaricus ND02	767455	ND02	SAMN02603937	PRJNA49147	GCA_000182835.1	Complete Genome	2131976	49.5	SOURCE_DATABASE_GENBANK		2	2010-11-19	current	Bacteria	Firmicutes	Bacilli	Lactobacillales	Lactobacillaceae	Lactobacillus	Lactobacillus delbrueckii	Lactobacillus delbrueckii subsp. bulgaricus ND02
Streptococcus thermophilus ND03	767463	ND03	SAMN02603938	PRJNA49149	GCA_000182875.1	Complete Genome	1831949	39	SOURCE_DATABASE_GENBANK		1	2010-11-19	current	Bacteria	Firmicutes	Bacilli	Lactobacillales	Streptococcaceae	Streptococcus	Streptococcus thermophilus	Streptococcus thermophilus ND03
Methylovorus sp. MP688	887061	MP688	SAMN02603013	PRJNA52541	GCA_000183115.1	Complete Genome	2862391	55	SOURCE_DATABASE_GENBANK		1	2010-11-23	current	Bacteria	Proteobacteria	Betaproteobacteria	Nitrosomonadales	Methylophilaceae	Methylovorus	Methylovorus sp. MP688
Paludibacter propionicigenes WB4	694427	WB4	SAMN00016731		GCA_000183135.1	Complete Genome	3685504	38.5	SOURCE_DATABASE_GENBANK		1	2010-11-23	current	Bacteria	Bacteroidota	Bacteroidia	Bacteroidales	Paludibacteraceae	Paludibacter	Paludibacter propionicigenes	Paludibacter propionicigenes WB4
Riemerella anatipestifer ATCC 11845 = DSM 15868	693978	DSM 15868	SAMN00138930		GCA_000183155.1	Complete Genome	2155121	35	SOURCE_DATABASE_GENBANK		1	2010-11-23	current	Bacteria	Bacteroidota	Flavobacteriia	Flavobacteriales	Weeksellaceae	Riemerella	Riemerella anatipestifer	Riemerella anatipestifer ATCC 11845 = DSM 15868
Mycoplasma hyopneumoniae 168	907287	168	SAMN02603316	PRJNA53881	GCA_000183185.1	Complete Genome	925576	28	SOURCE_DATABASE_GENBANK		1	2010-11-24	current	Bacteria	Tenericutes	Mollicutes	Mycoplasmatales	Mycoplasmataceae	Mesomycoplasma	Mesomycoplasma hyopneumoniae	Mycoplasma hyopneumoniae 168
Buchnera aphidicola str. LL01 (Acyrthosiphon pisum)	713603	LL01	SAMN02604265	PRJNA43505	GCA_000183225.1	Complete Genome	641799	26	SOURCE_DATABASE_GENBANK		1	2010-11-04	current	Bacteria	Proteobacteria	Gammaproteobacteria	Enterobacterales	Erwiniaceae	Buchnera	Buchnera aphidicola	Buchnera aphidicola str. LL01 (Acyrthosiphon pisum)
Buchnera aphidicola str. TLW03 (Acyrthosiphon pisum)	713602	TLW03	SAMN02604266	PRJNA43507	GCA_000183245.1	Complete Genome	641770	26	SOURCE_DATABASE_GENBANK		1	2010-11-04	current	Bacteria	Proteobacteria	Gammaproteobacteria	Enterobacterales	Erwiniaceae	Buchnera	Buchnera aphidicola	Buchnera aphidicola str. TLW03 (Acyrthosiphon pisum)
Buchnera aphidicola str. JF99 (Acyrthosiphon pisum)	713601	JF99	SAMN02604267	PRJNA43509	GCA_000183285.1	Complete Genome	641716	26	SOURCE_DATABASE_GENBANK		1	2010-11-04	current	Bacteria	Proteobacteria	Gammaproteobacteria	Enterobacterales	Erwiniaceae	Buchnera	Buchnera aphidicola	Buchnera aphidicola str. JF99 (Acyrthosiphon pisum)
Buchnera aphidicola str. JF98 (Acyrthosiphon pisum)	713600	JF98	SAMN02604268	PRJNA43511	GCA_000183305.1	Complete Genome	641771	26	SOURCE_DATABASE_GENBANK		1	2010-11-04	current	Bacteria	Proteobacteria	Gammaproteobacteria	Enterobacterales	Erwiniaceae	Buchnera	Buchnera aphidicola	Buchnera aphidicola str. JF98 (Acyrthosiphon pisum)
Escherichia coli O83:H1 str. NRG 857C	685038	NRG 857C	SAMN02603727	PRJNA41221	GCA_000183345.1	Complete Genome	4894879	50.5	SOURCE_DATABASE_GENBANK		2	2010-11-30	current	Bacteria	Proteobacteria	Gammaproteobacteria	Enterobacterales	Enterobacteriaceae	Escherichia	Escherichia coli	Escherichia coli O83:H1 str. NRG 857C
Mycoplasma leachii PG50	880447	PG50	SAMN02603458	PRJNA27715	GCA_000183365.1	Complete Genome	1008951	23.5	SOURCE_DATABASE_GENBANK		1	2010-11-30	current	Bacteria	Tenericutes	Mollicutes	Mycoplasmatales	Mycoplasmataceae	Mycoplasma	Mycoplasma leachii	Mycoplasma leachii PG50
Mycoplasmopsis bovis PG45	289397	PG45	SAMN02604028	PRJNA12525	GCA_000183385.1	Complete Genome	1003404	29	SOURCE_DATABASE_GENBANK		1	2010-11-30	current	Bacteria	Tenericutes	Mollicutes	Mycoplasmatales	Mycoplasmataceae	Mycoplasmopsis	Mycoplasmopsis bovis	Mycoplasmopsis bovis PG45
Calditerrivibrio nitroreducens DSM 19672	768670	DSM 19672	SAMN00102793		GCA_000183405.1	Complete Genome	2216552	35.5	SOURCE_DATABASE_GENBANK		2	2010-11-30	current	Bacteria	Deferribacteres	Deferribacteres	Deferribacterales	Calditerrivibrionaceae	Calditerrivibrio	Calditerrivibrio nitroreducens	Calditerrivibrio nitroreducens DSM 19672
Marivirga tractuosa DSM 4126	643867	DSM 4126	SAMN00138949		GCA_000183425.1	Complete Genome	4516490	35.5	SOURCE_DATABASE_GENBANK		2	2010-11-30	current	Bacteria	Bacteroidota	Cytophagia	Cytophagales	Marivirgaceae	Marivirga	Marivirga tractuosa	Marivirga tractuosa DSM 4126
Pseudomonas putida BIRD-1	931281	BIRD-1	SAMN02603225	PRJNA54033	GCA_000183645.1	Complete Genome	5731541	61.5	SOURCE_DATABASE_GENBANK		1	2010-12-03	current	Bacteria	Proteobacteria	Gammaproteobacteria	Pseudomonadales	Pseudomonadaceae	Pseudomonas	Pseudomonas putida	Pseudomonas putida BIRD-1
Candidatus Liberibacter solanacearum CLso-ZC1	658172	CLso-ZC1	SAMN02604277	PRJNA39273	GCA_000183665.1	Complete Genome	1258278	35	SOURCE_DATABASE_GENBANK		1	2010-12-03	current	Bacteria	Proteobacteria	Alphaproteobacteria	Hyphomicrobiales	Rhizobiaceae	Liberibacter	Candidatus Liberibacter solanacearum	Candidatus Liberibacter solanacearum CLso-ZC1
Sulfuricurvum kujiense DSM 16994	709032	DSM 16994	SAMN00713566		GCA_000183725.1	Complete Genome	2819357	44.5	SOURCE_DATABASE_GENBANK		5	2010-12-02	current	Bacteria	Proteobacteria	Epsilonproteobacteria	Campylobacterales	Thiovulaceae	Sulfuricurvum	Sulfuricurvum kujiense	Sulfuricurvum kujiense DSM 16994
Oceanithermus profundus DSM 14977	670487	DSM 14977	SAMN00138957		GCA_000183745.1	Complete Genome	2439291	69.5	SOURCE_DATABASE_GENBANK		2	2010-12-02	current	Bacteria	Deinococcus-Thermus	Deinococci	Thermales	Thermaceae	Oceanithermus	Oceanithermus profundus	Oceanithermus profundus DSM 14977
Pseudoalteromonas sp. SM9913	234831	SM9913	SAMN02603856	PRJNA39311	GCA_000184065.1	Complete Genome	4037671	40	SOURCE_DATABASE_GENBANK		2	2010-12-14	current	Bacteria	Proteobacteria	Gammaproteobacteria	Alteromonadales	Pseudoalteromonadaceae	Pseudoalteromonas	Pseudoalteromonas sp. SM9913
Campylobacter jejuni subsp. jejuni ICDCCJ07001	757425	ICDCCJ07001	SAMN02603201	PRJNA47949	GCA_000184085.1	Complete Genome	1708924	30.5	SOURCE_DATABASE_GENBANK		2	2010-12-14	current	Bacteria	Proteobacteria	Epsilonproteobacteria	Campylobacterales	Campylobacteraceae	Campylobacter	Campylobacter jejuni	Campylobacter jejuni subsp. jejuni ICDCCJ07001
Escherichia coli W	566546	W	SAMN02602978	PRJNA48011	GCA_000184185.1	Complete Genome	5008864	50.5	SOURCE_DATABASE_GENBANK		3	2010-12-14	current	Bacteria	Proteobacteria	Gammaproteobacteria	Enterobacterales	Enterobacteriaceae	Escherichia	Escherichia coli	Escherichia coli W
Campylobacter jejuni subsp. jejuni S3	718271	S3	SAMN02603954	PRJNA45947	GCA_000184205.1	Complete Genome	1724586	30	SOURCE_DATABASE_GENBANK		2	2010-12-14	current	Bacteria	Proteobacteria	Epsilonproteobacteria	Campylobacterales	Campylobacteraceae	Campylobacter	Campylobacter jejuni	Campylobacter jejuni subsp. jejuni S3
Vibrio furnissii NCTC 11218	903510	NCTC 11218	SAMN02603955	PRJNA53247	GCA_000184325.1	Complete Genome	4916408	50.5	SOURCE_DATABASE_GENBANK		2	2010-12-17	current	Bacteria	Proteobacteria	Gammaproteobacteria	Vibrionales	Vibrionaceae	Vibrio	Vibrio furnissii	Vibrio furnissii NCTC 11218
Spirochaeta thermophila DSM 6578	869211	DSM 6578	SAMN00191235		GCA_000184345.2	Complete Genome	2560222	60.5	SOURCE_DATABASE_GENBANK		1	2011-07-06	current	Bacteria	Spirochaetes	Spirochaetia	Spirochaetales	Spirochaetaceae	Spirochaeta	Spirochaeta thermophila	Spirochaeta thermophila DSM 6578
Mycolicibacterium gilvum Spyr1	278137	Spyr1	SAMN00713568		GCA_000184435.1	Complete Genome	5783292	67.5	SOURCE_DATABASE_GENBANK		3	2010-12-21	current	Bacteria	Actinobacteria	Actinomycetia	Corynebacteriales	Mycobacteriaceae	Mycolicibacterium	Mycolicibacterium gilvum	Mycolicibacterium gilvum Spyr1
Intrasporangium calvum DSM 43043	710696	DSM 43043	SAMN00713569		GCA_000184685.1	Complete Genome	4024382	70.5	SOURCE_DATABASE_GENBANK		1	2010-12-29	current	Bacteria	Actinobacteria	Actinomycetia	Micrococcales	Intrasporangiaceae	Intrasporangium	Intrasporangium calvum	Intrasporangium calvum DSM 43043
Thermaerobacter marianensis DSM 12885	644966	DSM 12885	SAMN00713570		GCA_000184705.1	Complete Genome	2844696	72	SOURCE_DATABASE_GENBANK		1	2010-12-29	current	Bacteria	Firmicutes	Clostridia	Eubacteriales	Clostridiales Family XVII. Incertae Sedis	Thermaerobacter	Thermaerobacter marianensis	Thermaerobacter marianensis DSM 12885
Variovorax paradoxus EPS	595537	EPS	SAMN00149467		GCA_000184745.1	Complete Genome	6550056	66	SOURCE_DATABASE_GENBANK		1	2010-12-29	current	Bacteria	Proteobacteria	Betaproteobacteria	Burkholderiales	Comamonadaceae	Variovorax	Variovorax paradoxus	Variovorax paradoxus EPS
Acetivibrio thermocellus DSM 1313	637887	DSM 1313	SAMN00713572		GCA_000184925.1	Complete Genome	3561619	39	SOURCE_DATABASE_GENBANK		1	2011-01-04	current	Bacteria	Firmicutes	Clostridia	Eubacteriales	Oscillospiraceae	Acetivibrio	Acetivibrio thermocellus	Acetivibrio thermocellus DSM 1313
Helicobacter pylori India7	907238	India7	SAMN02603026	PRJNA53321	GCA_000185185.1	Complete Genome	1675918	38.5	SOURCE_DATABASE_GENBANK		1	2011-01-06	current	Bacteria	Proteobacteria	Epsilonproteobacteria	Campylobacterales	Helicobacteraceae	Helicobacter	Helicobacter pylori	Helicobacter pylori India7
Helicobacter pylori Gambia94/24	907240	Gambia94/24	SAMN02603024	PRJNA53317	GCA_000185205.1	Complete Genome	1712468	39	SOURCE_DATABASE_GENBANK		2	2011-01-06	current	Bacteria	Proteobacteria	Epsilonproteobacteria	Campylobacterales	Helicobacteraceae	Helicobacter	Helicobacter pylori	Helicobacter pylori Gambia94/24
Helicobacter pylori Lithuania75	907237	Lithuania75	SAMN02603023	PRJNA53323	GCA_000185225.1	Complete Genome	1640673	38.5	SOURCE_DATABASE_GENBANK		2	2011-01-06	current	Bacteria	Proteobacteria	Epsilonproteobacteria	Campylobacterales	Helicobacteraceae	Helicobacter	Helicobacter pylori	Helicobacter pylori Lithuania75
Helicobacter pylori SouthAfrica7	907239	SouthAfrica7	SAMN02603025	PRJNA53319	GCA_000185245.1	Complete Genome	1679829	38	SOURCE_DATABASE_GENBANK		2	2011-01-06	current	Bacteria	Proteobacteria	Epsilonproteobacteria	Campylobacterales	Helicobacteraceae	Helicobacter	Helicobacter pylori	Helicobacter pylori SouthAfrica7
Thermovibrio ammonificans HB-1	648996	HB-1	SAMN00713575		GCA_000185805.1	Complete Genome	1759526	52	SOURCE_DATABASE_GENBANK		2	2011-01-07	current	Bacteria	Aquificae	Aquificae	Desulfurobacteriales	Desulfurobacteriaceae	Thermovibrio	Thermovibrio ammonificans	Thermovibrio ammonificans HB-1
Staphylococcus pseudintermedius HKU10-03	937773	HKU10-03	SAMN02603958	PRJNA61283	GCA_000185885.1	Complete Genome	2617381	37.5	SOURCE_DATABASE_GENBANK		1	2011-01-07	current	Bacteria	Firmicutes	Bacilli	Bacillales	Staphylococcaceae	Staphylococcus	Staphylococcus pseudintermedius	Staphylococcus pseudintermedius HKU10-03
Mesorhizobium ciceri biovar biserrulae WSM1271	765698	WSM1271	SAMN00713576		GCA_000185905.1	Complete Genome	6690028	62.5	SOURCE_DATABASE_GENBANK		2	2011-01-07	current	Bacteria	Proteobacteria	Alphaproteobacteria	Hyphomicrobiales	Phyllobacteriaceae	Mesorhizobium	Mesorhizobium ciceri	Mesorhizobium ciceri biovar biserrulae WSM1271
Pseudoxanthomonas suwonensis 11-1	743721	11-1	SAMN00713577		GCA_000185965.1	Complete Genome	3419049	70	SOURCE_DATABASE_GENBANK		1	2011-01-12	current	Bacteria	Proteobacteria	Gammaproteobacteria	Xanthomonadales	Xanthomonadaceae	Pseudoxanthomonas	Pseudoxanthomonas suwonensis	Pseudoxanthomonas suwonensis 11-1
Candidatus Blochmannia vafer str. BVAF	859654	BVAF	SAMN02603466	PRJNA50045	GCA_000185985.2	Complete Genome	722585	27.5	SOURCE_DATABASE_GENBANK		1	2011-11-28	current	Bacteria	Proteobacteria	Gammaproteobacteria	Enterobacterales	Enterobacteriaceae	Candidatus Blochmannia	Candidatus Blochmannia vafer	Candidatus Blochmannia vafer str. BVAF
Mycoplasmopsis fermentans M64	943945	M64	SAMN02604339	PRJNA13415	GCA_000186005.1	Complete Genome	1118751	26.5	SOURCE_DATABASE_GENBANK		1	2011-01-13	current	Bacteria	Tenericutes	Mollicutes	Mycoplasmatales	Mycoplasmataceae	Mycoplasmopsis	Mycoplasmopsis fermentans	Mycoplasmopsis fermentans M64
Bacteroides helcogenes P 36-108	693979	P 36-108	SAMN00138952		GCA_000186225.1	Complete Genome	3998906	44.5	SOURCE_DATABASE_GENBANK		1	2011-01-18	current	Bacteria	Bacteroidota	Bacteroidia	Bacteroidales	Bacteroidaceae	Bacteroides	Bacteroides helcogenes	Bacteroides helcogenes P 36-108
Nitratifractor salsuginis DSM 16511	749222	DSM 16511	SAMN00713578		GCA_000186245.1	Complete Genome	2101285	53.5	SOURCE_DATABASE_GENBANK		1	2011-01-18	current	Bacteria	Proteobacteria	Epsilonproteobacteria	Campylobacterales	Sulfurovaceae	Nitratifractor	Nitratifractor salsuginis	Nitratifractor salsuginis DSM 16511
Cellulophaga algicola DSM 14237	688270	DSM 14237	SAMN00190054		GCA_000186265.1	Complete Genome	4888353	33.5	SOURCE_DATABASE_GENBANK		1	2011-01-18	current	Bacteria	Bacteroidota	Flavobacteriia	Flavobacteriales	Flavobacteriaceae	Cellulophaga	Cellulophaga algicola	Cellulophaga algicola DSM 14237
Isosphaera pallida ATCC 43644	575540	ATCC 43644	SAMN00138929		GCA_000186345.1	Complete Genome	5529304	62	SOURCE_DATABASE_GENBANK		2	2011-01-20	current	Bacteria	Planctomycetota	Planctomycetia	Isosphaerales	Isosphaeraceae	Isosphaera	Isosphaera pallida	Isosphaera pallida ATCC 43644
Deinococcus maricopensis DSM 21211	709986	DSM 21211	SAMN00713579		GCA_000186385.1	Complete Genome	3498530	69.5	SOURCE_DATABASE_GENBANK		1	2011-01-20	current	Bacteria	Deinococcus-Thermus	Deinococci	Deinococcales	Deinococcaceae	Deinococcus	Deinococcus maricopensis	Deinococcus maricopensis DSM 21211
Streptococcus suis JS14	945704	JS14	SAMN02603326	PRJNA61797	GCA_000186405.1	Complete Genome	2137435	41	SOURCE_DATABASE_GENBANK		1	2011-01-20	current	Bacteria	Firmicutes	Bacilli	Lactobacillales	Streptococcaceae	Streptococcus	Streptococcus suis	Streptococcus suis JS14
Vibrio vulnificus MO6-24/O	914127	MO6-24/O	SAMN02603666	PRJNA59881	GCA_000186585.1	Complete Genome	5007768	46.5	SOURCE_DATABASE_GENBANK		2	2011-01-24	current	Bacteria	Proteobacteria	Gammaproteobacteria	Vibrionales	Vibrionaceae	Vibrio	Vibrio vulnificus	Vibrio vulnificus MO6-24/O
Acinetobacter baumannii D1279779	945556	D1279779	SAMN02603576	PRJNA61919	GCA_000186665.4	Complete Genome	3711700	38.5	SOURCE_DATABASE_GENBANK		2	2014-09-30	current	Bacteria	Proteobacteria	Gammaproteobacteria	Moraxellales	Moraxellaceae	Acinetobacter	Acinetobacter baumannii	Acinetobacter baumannii D1279779
Yersinia pestis biovar Medievalis str. Harbin 35	547048	Harbin 35	SAMN02603222	PRJNA30505	GCA_000186725.1	Complete Genome	4709501	47.5	SOURCE_DATABASE_GENBANK		4	2011-01-25	current	Bacteria	Proteobacteria	Gammaproteobacteria	Enterobacterales	Yersiniaceae	Yersinia	Yersinia pestis	Yersinia pestis biovar Medievalis str. Harbin 35
Bacillus subtilis BSn5	936156	BSn5	SAMN02603875	PRJNA61191	GCA_000186745.1	Complete Genome	4093599	43.5	SOURCE_DATABASE_GENBANK		1	2011-01-25	current	Bacteria	Firmicutes	Bacilli	Bacillales	Bacillaceae	Bacillus	Bacillus subtilis	Bacillus subtilis BSn5
Desulfobulbus propionicus DSM 2032	577650	DSM 2032	SAMN00713581		GCA_000186885.1	Complete Genome	3851869	58.5	SOURCE_DATABASE_GENBANK		1	2011-01-27	current	Bacteria	Proteobacteria	Deltaproteobacteria	Desulfobacterales	Desulfobulbaceae	Desulfobulbus	Desulfobulbus propionicus	Desulfobulbus propionicus DSM 2032
Mycoplasma haemofelis Ohio2	859194	Ohio2	SAMN02603731	PRJNA50029	GCA_000186985.3	Complete Genome	1155937	38.5	SOURCE_DATABASE_GENBANK		1	2011-05-27	current	Bacteria	Tenericutes	Mollicutes	Mycoplasmatales	Mycoplasmataceae	Mycoplasma	Mycoplasma haemofelis	Mycoplasma haemofelis Ohio2
Thermus scotoductus SA-01	743525	SA-01	SAMN02603261	PRJNA46293	GCA_000187005.1	Complete Genome	2355186	64.5	SOURCE_DATABASE_GENBANK		2	2011-01-27	current	Bacteria	Deinococcus-Thermus	Deinococci	Thermales	Thermaceae	Thermus	Thermus scotoductus	Thermus scotoductus SA-01
Acinetobacter baumannii MDR-TJ	889738	MDR-TJ	SAMN02603104	PRJNA52959	GCA_000187205.4	Complete Genome	4153407	39	SOURCE_DATABASE_GENBANK		3	2013-03-11	current	Bacteria	Proteobacteria	Gammaproteobacteria	Moraxellales	Moraxellaceae	Acinetobacter	Acinetobacter baumannii	Acinetobacter baumannii MDR-TJ
Rahnella aceris	2703885	Y9602	SAMN00713582		GCA_000187705.1	Complete Genome	5614252	52	SOURCE_DATABASE_GENBANK		3	2011-02-02	current	Bacteria	Proteobacteria	Gammaproteobacteria	Enterobacterales	Yersiniaceae	Rahnella	Rahnella aceris
Acinetobacter baumannii 1656-2	696749	1656-2	SAMN02603494	PRJNA42153	GCA_000188215.1	Complete Genome	4023106	39	SOURCE_DATABASE_GENBANK		3	2011-02-08	current	Bacteria	Proteobacteria	Gammaproteobacteria	Moraxellales	Moraxellaceae	Acinetobacter	Acinetobacter baumannii	Acinetobacter baumannii 1656-2
Streptococcus dysgalactiae subsp. equisimilis ATCC 12394	663954	ATCC 12394	SAMN02603163	PRJNA39783	GCA_000188715.1	Complete Genome	2159491	39	SOURCE_DATABASE_GENBANK		1	2011-02-10	current	Bacteria	Firmicutes	Bacilli	Lactobacillales	Streptococcaceae	Streptococcus	Streptococcus dysgalactiae	Streptococcus dysgalactiae subsp. equisimilis ATCC 12394
Salmonella enterica subsp. enterica serovar Typhimurium str. ST4/74	909946	ST4/74	SAMN02602988	PRJNA56087	GCA_000188735.1	Complete Genome	5067451	52	SOURCE_DATABASE_GENBANK		4	2011-02-10	current	Bacteria	Proteobacteria	Gammaproteobacteria	Enterobacterales	Enterobacteriaceae	Salmonella	Salmonella enterica	Salmonella enterica subsp. enterica serovar Typhimurium str. ST4/74
Salmonella enterica subsp. enterica serovar Montevideo str. 507440-20	859199	507440-20	SAMN00710608	PRJNA186035	GCA_000188955.5	Complete Genome	4694375	52	SOURCE_DATABASE_GENBANK		1	2014-04-04	current	Bacteria	Proteobacteria	Gammaproteobacteria	Enterobacterales	Enterobacteriaceae	Salmonella	Salmonella enterica	Salmonella enterica subsp. enterica serovar Montevideo str. 507440-20
Pseudodesulfovibrio mercurii	641491	ND132	SAMN02232015	PRJNA37769	GCA_000189295.2	Complete Genome	3858580	65	SOURCE_DATABASE_GENBANK		1	2011-12-29	current	Bacteria	Proteobacteria	Deltaproteobacteria	Desulfovibrionales	Desulfovibrionaceae	Pseudodesulfovibrio	Pseudodesulfovibrio mercurii
Weeksella virosa DSM 16922	865938	DSM 16922	SAMN00713585		GCA_000189415.1	Complete Genome	2272954	35.5	SOURCE_DATABASE_GENBANK		1	2011-02-15	current	Bacteria	Bacteroidota	Flavobacteriia	Flavobacteriales	Weeksellaceae	Weeksella	Weeksella virosa	Weeksella virosa DSM 16922
Staphylococcus aureus O11	948561	O11	SAMN02469935	PRJNA62079	GCA_000189435.3	Complete Genome	2766441	32.5	SOURCE_DATABASE_GENBANK		1	2017-11-13	current	Bacteria	Firmicutes	Bacilli	Bacillales	Staphylococcaceae	Staphylococcus	Staphylococcus aureus	Staphylococcus aureus O11
Staphylococcus aureus O46	948563	O46	SAMN02469934	PRJNA62081	GCA_000189455.3	Complete Genome	2791410	32.5	SOURCE_DATABASE_GENBANK		1	2017-12-20	current	Bacteria	Firmicutes	Bacilli	Bacillales	Staphylococcaceae	Staphylococcus	Staphylococcus aureus	Staphylococcus aureus O46
Staphylococcus pseudintermedius ED99	984892	ED99	SAMN02604167	PRJNA62991	GCA_000189495.1	Complete Genome	2572216	37.5	SOURCE_DATABASE_GENBANK		1	2011-02-16	current	Bacteria	Firmicutes	Bacilli	Bacillales	Staphylococcaceae	Staphylococcus	Staphylococcus pseudintermedius	Staphylococcus pseudintermedius ED99
Lactobacillus helveticus H10	767462	H10	SAMN02603939	PRJNA49153	GCA_000189515.1	Complete Genome	2172383	36.5	SOURCE_DATABASE_GENBANK		2	2011-02-16	current	Bacteria	Firmicutes	Bacilli	Lactobacillales	Lactobacillaceae	Lactobacillus	Lactobacillus helveticus	Lactobacillus helveticus H10
Pseudarthrobacter phenanthrenivorans Sphe3	930171	Sphe3	SAMN00710681		GCA_000189535.1	Complete Genome	4535320	65	SOURCE_DATABASE_GENBANK		3	2011-02-16	current	Bacteria	Actinobacteria	Actinomycetia	Micrococcales	Micrococcaceae	Pseudarthrobacter	Pseudarthrobacter phenanthrenivorans	Pseudarthrobacter phenanthrenivorans Sphe3
Acinetobacter baumannii TCDC-AB0715	980514	TCDC-AB0715	SAMN02603891	PRJNA62279	GCA_000189735.2	Complete Genome	4218013	38.5	SOURCE_DATABASE_GENBANK		3	2011-09-02	current	Bacteria	Proteobacteria	Gammaproteobacteria	Moraxellales	Moraxellaceae	Acinetobacter	Acinetobacter baumannii	Acinetobacter baumannii TCDC-AB0715
Thermoanaerobacterium xylanolyticum LX-11	858215	LX-11	SAMN00204087		GCA_000189775.3	Complete Genome	2534358	34.5	SOURCE_DATABASE_GENBANK		1	2011-05-17	current	Bacteria	Firmicutes	Clostridia	Thermoanaerobacterales	Thermoanaerobacterales Family III. Incertae Sedis	Thermoanaerobacterium	Thermoanaerobacterium xylanolyticum	Thermoanaerobacterium xylanolyticum LX-11
Sphaerochaeta globosa str. Buddy	158189	Buddy	SAMN00713587		GCA_000190435.1	Complete Genome	3316466	48.5	SOURCE_DATABASE_GENBANK		1	2011-02-24	current	Bacteria	Spirochaetes	Spirochaetia	Spirochaetales	Sphaerochaetaceae	Sphaerochaeta	Sphaerochaeta globosa	Sphaerochaeta globosa str. Buddy
Odoribacter splanchnicus DSM 20712	709991	DSM 220712	SAMN00713588		GCA_000190535.1	Complete Genome	4392288	43	SOURCE_DATABASE_GENBANK		1	2011-02-28	current	Bacteria	Bacteroidota	Bacteroidia	Bacteroidales	Odoribacteraceae	Odoribacter	Odoribacter splanchnicus	Odoribacter splanchnicus DSM 20712
Deinococcus proteolyticus MRP	693977	MRP	SAMN00016729		GCA_000190555.1	Complete Genome	2886836	65.5	SOURCE_DATABASE_GENBANK		5	2011-02-28	current	Bacteria	Deinococcus-Thermus	Deinococci	Deinococcales	Deinococcaceae	Deinococcus	Deinococcus proteolyticus	Deinococcus proteolyticus MRP
Phocaeicola salanitronis DSM 18170	667015	DSM 18170	SAMN00713589		GCA_000190575.1	Complete Genome	4308663	46	SOURCE_DATABASE_GENBANK		4	2011-02-28	current	Bacteria	Bacteroidota	Bacteroidia	Bacteroidales	Bacteroidaceae	Phocaeicola	Phocaeicola salanitronis	Phocaeicola salanitronis DSM 18170
Cellulophaga lytica DSM 7489	867900	DSM 7489	SAMN00713590		GCA_000190595.1	Complete Genome	3765936	32	SOURCE_DATABASE_GENBANK		1	2011-02-28	current	Bacteria	Bacteroidota	Flavobacteriia	Flavobacteriales	Flavobacteriaceae	Cellulophaga	Cellulophaga lytica	Cellulophaga lytica DSM 7489
Syntrophobotulus glycolicus DSM 8271	645991	DSM 8271	SAMN00216969		GCA_000190635.1	Complete Genome	3406739	46	SOURCE_DATABASE_GENBANK		1	2011-03-01	current	Bacteria	Firmicutes	Clostridia	Eubacteriales	Desulfitobacteriaceae	Syntrophobotulus	Syntrophobotulus glycolicus	Syntrophobotulus glycolicus DSM 8271
Pseudopedobacter saltans DSM 12145	762903	DSM 12145	SAMN00103626		GCA_000190735.2	Complete Genome	4635236	36.5	SOURCE_DATABASE_GENBANK		1	2011-03-01	current	Bacteria	Bacteroidota	Sphingobacteriia	Sphingobacteriales	Sphingobacteriaceae	Pseudopedobacter	Pseudopedobacter saltans	Pseudopedobacter saltans DSM 12145
Desulfurobacterium thermolithotrophum DSM 11699	868864	DSM 11699	SAMN00713591		GCA_000191045.1	Complete Genome	1541968	34.5	SOURCE_DATABASE_GENBANK		1	2011-03-02	current	Bacteria	Aquificae	Aquificae	Desulfurobacteriales	Desulfurobacteriaceae	Desulfurobacterium	Desulfurobacterium thermolithotrophum	Desulfurobacterium thermolithotrophum DSM 11699
Acinetobacter pittii PHEA-2	871585	PHEA-2	SAMN02603040	PRJNA51267	GCA_000191145.1	Complete Genome	3862530	38.5	SOURCE_DATABASE_GENBANK		1	2011-03-03	current	Bacteria	Proteobacteria	Gammaproteobacteria	Moraxellales	Moraxellaceae	Acinetobacter	Acinetobacter pittii	Acinetobacter pittii PHEA-2
Lactobacillus delbrueckii subsp. bulgaricus 2038	353496	2038	SAMN02603124	PRJNA16120	GCA_000191165.1	Complete Genome	1872918	49.5	SOURCE_DATABASE_GENBANK		1	2011-03-03	current	Bacteria	Firmicutes	Bacilli	Lactobacillales	Lactobacillaceae	Lactobacillus	Lactobacillus delbrueckii	Lactobacillus delbrueckii subsp. bulgaricus 2038
Neisseria meningitidis G2136	935599	G2136	SAMN02604201	PRJNA61085	GCA_000191425.1	Complete Genome	2184862	51.5	SOURCE_DATABASE_GENBANK		1	2011-03-04	current	Bacteria	Proteobacteria	Betaproteobacteria	Neisseriales	Neisseriaceae	Neisseria	Neisseria meningitidis	Neisseria meningitidis G2136
Neisseria meningitidis H44/76	909420	H44/76	SAMN02604200	PRJNA61079	GCA_000191445.1	Complete Genome	2240883	51	SOURCE_DATABASE_GENBANK		1	2011-03-04	current	Bacteria	Proteobacteria	Betaproteobacteria	Neisseriales	Neisseriaceae	Neisseria	Neisseria meningitidis	Neisseria meningitidis H44/76
Neisseria meningitidis M01-240149	935591	M01-240149	SAMN02604198	PRJNA61069	GCA_000191465.1	Complete Genome	2223518	51	SOURCE_DATABASE_GENBANK		1	2011-03-04	current	Bacteria	Proteobacteria	Betaproteobacteria	Neisseriales	Neisseriaceae	Neisseria	Neisseria meningitidis	Neisseria meningitidis M01-240149
Neisseria meningitidis M01-240355	935588	M01-240355	SAMN02604196	PRJNA61063	GCA_000191485.1	Complete Genome	2287777	51	SOURCE_DATABASE_GENBANK		1	2011-03-04	current	Bacteria	Proteobacteria	Betaproteobacteria	Neisseriales	Neisseriaceae	Neisseria	Neisseria meningitidis	Neisseria meningitidis M01-240355
Neisseria meningitidis M04-240196	935593	M04-240196	SAMN02604199	PRJNA61073	GCA_000191505.1	Complete Genome	2250449	51	SOURCE_DATABASE_GENBANK		1	2011-03-04	current	Bacteria	Proteobacteria	Betaproteobacteria	Neisseriales	Neisseriaceae	Neisseria	Neisseria meningitidis	Neisseria meningitidis M04-240196
Neisseria meningitidis NZ-05/33	935589	NZ-05/33	SAMN02604197	PRJNA61065	GCA_000191525.1	Complete Genome	2248966	51	SOURCE_DATABASE_GENBANK		1	2011-03-04	current	Bacteria	Proteobacteria	Betaproteobacteria	Neisseriales	Neisseriaceae	Neisseria	Neisseria meningitidis	Neisseria meningitidis NZ-05/33
Lactobacillus amylovorus	1604	30SC	SAMN02603487	PRJNA53145	GCA_000191545.1	Complete Genome	2097766	38	SOURCE_DATABASE_GENBANK		3	2011-03-07	current	Bacteria	Firmicutes	Bacilli	Lactobacillales	Lactobacillaceae	Lactobacillus	Lactobacillus amylovorus
Riemerella anatipestifer RA-GD	992406	RA-GD	SAMN02603017	PRJNA49039	GCA_000191565.1	Complete Genome	2166384	35	SOURCE_DATABASE_GENBANK		1	2011-03-07	current	Bacteria	Bacteroidota	Flavobacteriia	Flavobacteriales	Weeksellaceae	Riemerella	Riemerella anatipestifer	Riemerella anatipestifer RA-GD
Clostridium acetobutylicum EA 2018	863638	EA 2018	SAMN02603410	PRJNA50455	GCA_000191905.1	Complete Genome	4132226	30.5	SOURCE_DATABASE_GENBANK		2	2011-03-08	current	Bacteria	Firmicutes	Clostridia	Eubacteriales	Clostridiaceae	Clostridium	Clostridium acetobutylicum	Clostridium acetobutylicum EA 2018
Chlamydia psittaci 6BC	331636	6BC	SAMN02603516	PRJNA63149	GCA_000191925.1	Complete Genome	1179213	39	SOURCE_DATABASE_GENBANK		2	2011-03-08	current	Bacteria	Chlamydiae	Chlamydiia	Chlamydiales	Chlamydiaceae	Chlamydia	Chlamydia psittaci	Chlamydia psittaci 6BC
Xanthomonas perforans 91-118	925776	91-118	SAMN02471764	PRJNA60021	GCA_000192045.3	Complete Genome	4898349	65	SOURCE_DATABASE_GENBANK		1	2017-02-21	current	Bacteria	Proteobacteria	Gammaproteobacteria	Xanthomonadales	Xanthomonadaceae	Xanthomonas	Xanthomonas perforans	Xanthomonas perforans 91-118
Yersinia enterocolitica subsp. palearctica 105.5R(r)	994476	105.5R(r)	SAMN02603637	PRJNA53341	GCA_000192105.1	Complete Genome	4621811	46.5	SOURCE_DATABASE_GENBANK		2	2011-03-10	current	Bacteria	Proteobacteria	Gammaproteobacteria	Enterobacterales	Yersiniaceae	Yersinia	Yersinia enterocolitica	Yersinia enterocolitica subsp. palearctica 105.5R(r)
Helicobacter pylori 2017	985081	2017	SAMN02603712	PRJNA62769	GCA_000192315.1	Complete Genome	1548238	39	SOURCE_DATABASE_GENBANK		1	2011-03-15	current	Bacteria	Proteobacteria	Epsilonproteobacteria	Campylobacterales	Helicobacteraceae	Helicobacter	Helicobacter pylori	Helicobacter pylori 908
Helicobacter pylori 2018	985080	2018	SAMN02603713	PRJNA62771	GCA_000192335.1	Complete Genome	1562832	39	SOURCE_DATABASE_GENBANK		1	2011-03-15	current	Bacteria	Proteobacteria	Epsilonproteobacteria	Campylobacterales	Helicobacteraceae	Helicobacter	Helicobacter pylori	Helicobacter pylori 908
Mycoplasma capricolum subsp. capripneumoniae M1601	927701	M1601	SAMN02469495	PRJNA60247	GCA_000192395.2	Complete Genome	1016707	23.5	SOURCE_DATABASE_GENBANK		1	2016-09-16	current	Bacteria	Tenericutes	Mollicutes	Mycoplasmatales	Mycoplasmataceae	Mycoplasma	Mycoplasma capricolum	Mycoplasma capricolum subsp. capripneumoniae M1601
Agrobacterium fabacearum	1183401	H13-3	SAMN02603055	PRJNA50341	GCA_000192635.1	Complete Genome	5573770	58.5	SOURCE_DATABASE_GENBANK		3	2011-03-02	current	Bacteria	Proteobacteria	Alphaproteobacteria	Hyphomicrobiales	Rhizobiaceae	Agrobacterium	Agrobacterium fabacearum
Lactococcus lactis subsp. lactis CV56	929102	CV56	SAMN02603398	PRJNA60377	GCA_000192705.1	Complete Genome	2518737	35	SOURCE_DATABASE_GENBANK		6	2011-03-18	current	Bacteria	Firmicutes	Bacilli	Lactobacillales	Streptococcaceae	Lactococcus	Lactococcus lactis	Lactococcus lactis subsp. lactis CV56
Brucella melitensis M28	941967	M28	SAMN02603655	PRJNA61505	GCA_000192725.1	Complete Genome	3311748	57	SOURCE_DATABASE_GENBANK		2	2011-03-18	current	Bacteria	Proteobacteria	Alphaproteobacteria	Hyphomicrobiales	Brucellaceae	Brucella	Brucella melitensis	Brucella melitensis M28
Polymorphum gilvum SL003B-26A1	991905	SL003B-26A1	SAMN02603150	PRJNA63293	GCA_000192745.1	Complete Genome	4718963	67	SOURCE_DATABASE_GENBANK		2	2011-03-18	current	Bacteria	Proteobacteria	Alphaproteobacteria	Rhodobacterales	Rhodobacteraceae	Polymorphum	Polymorphum gilvum	Polymorphum gilvum SL003B-26A1
Marinomonas mediterranea MMB-1	717774	MMB-1	SAMN00713593		GCA_000192865.1	Complete Genome	4684316	44	SOURCE_DATABASE_GENBANK		1	2011-03-22	current	Bacteria	Proteobacteria	Gammaproteobacteria	Oceanospirillales	Oceanospirillaceae	Marinomonas	Marinomonas mediterranea	Marinomonas mediterranea MMB-1
Brucella melitensis M5-90	703352	M5-90	SAMN02603654	PRJNA42891	GCA_000192885.1	Complete Genome	3312229	57	SOURCE_DATABASE_GENBANK		2	2011-03-22	current	Bacteria	Proteobacteria	Alphaproteobacteria	Hyphomicrobiales	Brucellaceae	Brucella	Brucella melitensis	Brucella melitensis M28
Mycobacterium tuberculosis W-148	659019	W-148	SAMN02595346	PRJNA39283	GCA_000193185.2	Complete Genome	4418548	65.5	SOURCE_DATABASE_GENBANK		1	2015-08-19	current	Bacteria	Actinobacteria	Actinomycetia	Corynebacteriales	Mycobacteriaceae	Mycobacterium	Mycobacterium tuberculosis	Mycobacterium tuberculosis W-148
Aerococcus urinae ACS-120-V-Col10a	866775	ACS-120-V-Col10a	SAMN00100756		GCA_000193205.1	Complete Genome	2080974	41.5	SOURCE_DATABASE_GENBANK		1	2011-03-23	current	Bacteria	Firmicutes	Bacilli	Lactobacillales	Aerococcaceae	Aerococcus	Aerococcus urinae	Aerococcus urinae ACS-120-V-Col10a
Bacillus thuringiensis serovar chinensis CT-43	541229	CT-43	SAMN02603315	PRJNA43737	GCA_000193355.1	Complete Genome	6151150	35	SOURCE_DATABASE_GENBANK		11	2011-03-28	current	Bacteria	Firmicutes	Bacilli	Bacillales	Bacillaceae	Bacillus	Bacillus thuringiensis	Bacillus thuringiensis serovar chinensis CT-43
Prevotella denticola F0289	767031	F0289	SAMN00031760		GCA_000193395.1	Complete Genome	2937589	50	SOURCE_DATABASE_GENBANK		1	2011-03-28	current	Bacteria	Bacteroidota	Bacteroidia	Bacteroidales	Prevotellaceae	Prevotella	Prevotella denticola	Prevotella denticola F0289
Caldicellulosiruptor lactoaceticus 6A	632516	6A	SAMN00713563		GCA_000193435.3	Complete Genome	2674809	36	SOURCE_DATABASE_GENBANK		1	2011-08-22	current	Bacteria	Firmicutes	Clostridia	Thermoanaerobacterales	Thermoanaerobacterales Family III. Incertae Sedis	Caldicellulosiruptor	Caldicellulosiruptor acetigenus	Caldicellulosiruptor lactoaceticus 6A
Acetobacter aceti NBRC 14818	887700	NBRC 14818	SAMD00036545	PRJDA52649	GCA_000193495.2	Complete Genome	3693126	57	SOURCE_DATABASE_GENBANK		5	2020-09-02	current	Bacteria	Proteobacteria	Alphaproteobacteria	Rhodospirillales	Acetobacteraceae	Acetobacter	Acetobacter aceti	Acetobacter aceti NBRC 14818
Bordetella pertussis B1917	743277	B1917	SAMN02470863	PRJNA46277	GCA_000193595.3	Complete Genome	4102186	67.5	SOURCE_DATABASE_GENBANK		1	2014-11-13	current	Bacteria	Proteobacteria	Betaproteobacteria	Burkholderiales	Alcaligenaceae	Bordetella	Bordetella pertussis	Bordetella pertussis B1917
Bordetella pertussis B1920	743278	B1920	SAMN02470864	PRJNA46279	GCA_000193615.3	Complete Genome	4114630	67.5	SOURCE_DATABASE_GENBANK		1	2014-11-13	current	Bacteria	Proteobacteria	Betaproteobacteria	Burkholderiales	Alcaligenaceae	Bordetella	Bordetella pertussis	Bordetella pertussis B1920
Mycobacterium tuberculosis variant bovis BCG str. ATCC 35743	998092	63839	SAMN00771609		GCA_000194075.3	Complete Genome	4334064	65.5	SOURCE_DATABASE_GENBANK		1	2014-03-14	current	Bacteria	Actinobacteria	Actinomycetia	Corynebacteriales	Mycobacteriaceae	Mycobacterium	Mycobacterium tuberculosis	Mycobacterium tuberculosis variant bovis BCG str. ATCC 35743
Lactobacillus amylovorus GRL1118	695562	GRL1118	SAMN02603307	PRJNA42079	GCA_000194115.1	Complete Genome	1977087	38	SOURCE_DATABASE_GENBANK		3	2011-03-29	current	Bacteria	Firmicutes	Bacilli	Lactobacillales	Lactobacillaceae	Lactobacillus	Lactobacillus amylovorus	Lactobacillus amylovorus GRL1118
Hippea maritima DSM 10411	760142	DSM 10411	SAMN00713597		GCA_000194135.1	Complete Genome	1694430	37	SOURCE_DATABASE_GENBANK		1	2011-03-29	current	Bacteria	Proteobacteria	Deltaproteobacteria	Desulfurellales	Desulfurellaceae	Hippea	Hippea maritima	Hippea maritima DSM 10411
Fluviicola taffensis DSM 16823	755732	DSM 16823	SAMN00713599		GCA_000194605.1	Complete Genome	4633577	36	SOURCE_DATABASE_GENBANK		1	2011-03-31	current	Bacteria	Bacteroidota	Flavobacteriia	Flavobacteriales	Crocinitomicaceae	Fluviicola	Fluviicola taffensis	Fluviicola taffensis DSM 16823
Burkholderia gladioli BSR3	999541	BSR3	SAMN02603164	PRJNA64503	GCA_000194745.1	Complete Genome	9052299	67	SOURCE_DATABASE_GENBANK		6	2011-04-01	current	Bacteria	Proteobacteria	Betaproteobacteria	Burkholderiales	Burkholderiaceae	Burkholderia	Burkholderia gladioli	Burkholderia gladioli BSR3
Lacticaseibacillus paracasei	1597	BD-II	SAMN02603876	PRJNA64431	GCA_000194765.1	Complete Genome	3127288	46	SOURCE_DATABASE_GENBANK		2	2011-04-01	current	Bacteria	Firmicutes	Bacilli	Lactobacillales	Lactobacillaceae	Lacticaseibacillus	Lacticaseibacillus paracasei
Lacticaseibacillus paracasei	1597	LC2W	SAMN02603877	PRJNA64433	GCA_000194785.1	Complete Genome	3077434	46	SOURCE_DATABASE_GENBANK		2	2011-04-01	current	Bacteria	Firmicutes	Bacilli	Lactobacillales	Lactobacillaceae	Lacticaseibacillus	Lacticaseibacillus paracasei
Pseudomonas brassicacearum subsp. brassicacearum NFM421	994484	NFM421	SAMN02603052	PRJEA63495	GCA_000194805.1	Complete Genome	6843248	60.5	SOURCE_DATABASE_GENBANK		1	2011-04-01	current	Bacteria	Proteobacteria	Gammaproteobacteria	Pseudomonadales	Pseudomonadaceae	Pseudomonas	Pseudomonas brassicacearum	Pseudomonas brassicacearum subsp. brassicacearum NFM421
Vibrio cholerae LMA3984-4	935297	LMA3984-4	SAMN02603740	PRJNA61113	GCA_000195065.1	Complete Genome	3738715	47.5	SOURCE_DATABASE_GENBANK		2	2011-04-05	current	Bacteria	Proteobacteria	Gammaproteobacteria	Vibrionales	Vibrionaceae	Vibrio	Vibrio cholerae	Vibrio cholerae LMA3984-4
Candidatus Pelagibacter sp. IMCC9063	1002672	IMCC9063	SAMN02603337	PRJNA62303	GCA_000195085.1	Complete Genome	1284727	31.5	SOURCE_DATABASE_GENBANK		1	2011-04-05	current	Bacteria	Proteobacteria	Alphaproteobacteria	Pelagibacterales	Pelagibacteraceae	Candidatus Pelagibacter	Candidatus Pelagibacter sp. IMCC9063
Pseudomonas stutzeri DSM 4166	996285	DSM 4166	SAMN02603042	PRJNA63543	GCA_000195105.1	Complete Genome	4689946	64	SOURCE_DATABASE_GENBANK		1	2011-04-05	current	Bacteria	Proteobacteria	Gammaproteobacteria	Pseudomonadales	Pseudomonadaceae	Stutzerimonas	Stutzerimonas stutzeri	Pseudomonas stutzeri DSM 4166
Treponema succinifaciens DSM 2489	869209	DSM 2489	SAMN00713601		GCA_000195275.1	Complete Genome	2897425	39	SOURCE_DATABASE_GENBANK		2	2011-04-07	current	Bacteria	Spirochaetes	Spirochaetia	Spirochaetales	Treponemataceae	Treponema	Treponema succinifaciens	Treponema succinifaciens DSM 2489
Desulfobacca acetoxidans DSM 11109	880072	DSM 11109	SAMN00713603		GCA_000195295.1	Complete Genome	3282536	52.5	SOURCE_DATABASE_GENBANK		1	2011-04-07	current	Bacteria	Proteobacteria	Deltaproteobacteria	Syntrophales	Syntrophaceae	Desulfobacca	Desulfobacca acetoxidans	Desulfobacca acetoxidans DSM 11109
Coriobacterium glomerans PW2	700015	PW2	SAMN00713604		GCA_000195315.1	Complete Genome	2115681	60	SOURCE_DATABASE_GENBANK		1	2011-04-07	current	Bacteria	Actinobacteria	Coriobacteriia	Coriobacteriales	Coriobacteriaceae	Coriobacterium	Coriobacterium glomerans	Coriobacterium glomerans PW2
Marinithermus hydrothermalis DSM 14884	869210	DSM 14884	SAMN00713602		GCA_000195335.1	Complete Genome	2269167	68	SOURCE_DATABASE_GENBANK		1	2011-04-07	current	Bacteria	Deinococcus-Thermus	Deinococci	Thermales	Thermaceae	Marinithermus	Marinithermus hydrothermalis	Marinithermus hydrothermalis DSM 14884
Listeria monocytogenes J1-220	930782	J1-220	SAMN01816124	PRJNA60537	GCA_000195395.6	Complete Genome	3032269	37.5	SOURCE_DATABASE_GENBANK		1	2019-12-05	current	Bacteria	Firmicutes	Bacilli	Bacillales	Listeriaceae	Listeria	Listeria monocytogenes	Listeria monocytogenes J1-220
Listeria monocytogenes J1816	930781	J1816	SAMN01813900	PRJNA215355	GCA_000195435.4	Complete Genome	2947460	37.5	SOURCE_DATABASE_GENBANK		1	2015-09-08	current	Bacteria	Firmicutes	Bacilli	Bacillales	Listeriaceae	Listeria	Listeria monocytogenes	Listeria monocytogenes J1816
Bacillus amyloliquefaciens TA208	999891	TA208	SAMN02603399	PRJNA64581	GCA_000195515.1	Complete Genome	3937511	45.5	SOURCE_DATABASE_GENBANK		1	2011-04-08	current	Bacteria	Firmicutes	Bacilli	Bacillales	Bacillaceae	Bacillus	Bacillus amyloliquefaciens	Bacillus amyloliquefaciens TA208
Francisella cf. novicida Fx1	984129	Fx1	SAMN02603513	PRJNA62751	GCA_000195535.1	Complete Genome	1913619	32.5	SOURCE_DATABASE_GENBANK		1	2011-04-08	current	Bacteria	Proteobacteria	Gammaproteobacteria	Thiotrichales	Francisellaceae	Francisella	Francisella tularensis	Francisella cf. novicida Fx1
Francisella hispaniensis	622488	3523	SAMN02603514	PRJNA62753	GCA_000195555.1	Complete Genome	1945310	32	SOURCE_DATABASE_GENBANK		1	2011-04-08	current	Bacteria	Proteobacteria	Gammaproteobacteria	Thiotrichales	Francisellaceae	Francisella	Francisella hispaniensis
Carnobacterium sp. 17-4	208596	17-4	SAMN02603266	PRJNA60607	GCA_000195575.1	Complete Genome	2685399	35	SOURCE_DATABASE_GENBANK		2	2011-04-08	current	Bacteria	Firmicutes	Bacilli	Lactobacillales	Carnobacteriaceae	Carnobacterium	Carnobacterium sp. 17-4
Bordetella bronchiseptica RB50	257310	RB50	SAMEA1705943		GCA_000195675.1	Complete Genome	5339179	68	SOURCE_DATABASE_GENBANK		1	2003-08-12	current	Bacteria	Proteobacteria	Betaproteobacteria	Burkholderiales	Alcaligenaceae	Bordetella	Bordetella bronchiseptica	Bordetella bronchiseptica RB50
Bordetella parapertussis 12822	257311	12822	SAMEA1705915		GCA_000195695.1	Complete Genome	4773551	68	SOURCE_DATABASE_GENBANK		1	2003-08-12	current	Bacteria	Proteobacteria	Betaproteobacteria	Burkholderiales	Alcaligenaceae	Bordetella	Bordetella parapertussis	Bordetella parapertussis 12822
Bordetella pertussis Tohama I	257313	Tohama I	SAMEA1705933		GCA_000195715.1	Complete Genome	4086189	67.5	SOURCE_DATABASE_GENBANK		1	2003-08-12	current	Bacteria	Proteobacteria	Betaproteobacteria	Burkholderiales	Alcaligenaceae	Bordetella	Bordetella pertussis
Rickettsia prowazekii str. Madrid E	272947	Madrid E	SAMEA3138318		GCA_000195735.1	Complete Genome	1111523	29	SOURCE_DATABASE_GENBANK		1	2003-05-06	current	Bacteria	Proteobacteria	Alphaproteobacteria	Rickettsiales	Rickettsiaceae	Rickettsia	Rickettsia prowazekii	Rickettsia prowazekii str. Madrid E
Desulfovibrio vulgaris str. Hildenborough	882	Hildenborough	SAMN02603973	PRJNA51	GCA_000195755.1	Complete Genome	3773159	63	SOURCE_DATABASE_GENBANK		2	2004-04-21	current	Bacteria	Proteobacteria	Deltaproteobacteria	Desulfovibrionales	Desulfovibrionaceae	Desulfovibrio	Desulfovibrio vulgaris	Desulfovibrio vulgaris str. Hildenborough
Rhodopseudomonas palustris CGA009	258594	CGA009	SAMEA3138319		GCA_000195775.1	Complete Genome	5467640	65	SOURCE_DATABASE_GENBANK		2	2003-12-11	current	Bacteria	Proteobacteria	Alphaproteobacteria	Hyphomicrobiales	Nitrobacteraceae	Rhodopseudomonas	Rhodopseudomonas palustris	Rhodopseudomonas palustris CGA009
Listeria innocua Clip11262	272626	Clip11262	SAMEA3138320		GCA_000195795.1	Complete Genome	3093113	37	SOURCE_DATABASE_GENBANK		2	2003-05-06	current	Bacteria	Firmicutes	Bacilli	Bacillales	Listeriaceae	Listeria	Listeria innocua	Listeria innocua Clip11262
Corynebacterium diphtheriae NCTC 13129	257309	NCTC 13129	SAMEA1705951		GCA_000195815.1	Complete Genome	2488635	53	SOURCE_DATABASE_GENBANK		1	2003-11-10	current	Bacteria	Actinobacteria	Actinomycetia	Corynebacteriales	Corynebacteriaceae	Corynebacterium	Corynebacterium diphtheriae	Corynebacterium diphtheriae NCTC 13129
Mycobacterium tuberculosis variant bovis AF2122/97	233413		SAMEA20450668		GCA_000195835.3	Complete Genome	4349904	65.5	SOURCE_DATABASE_GENBANK		1	2017-01-19	current	Bacteria	Actinobacteria	Actinomycetia	Corynebacteriales	Mycobacteriaceae	Mycobacterium	Mycobacterium tuberculosis	Mycobacterium tuberculosis variant bovis AF2122/97
Mycobacterium leprae TN	272631	TN	SAMEA1705921		GCA_000195855.1	Complete Genome	3268203	57.5	SOURCE_DATABASE_GENBANK		1	2003-05-06	current	Bacteria	Actinobacteria	Actinomycetia	Corynebacteriales	Mycobacteriaceae	Mycobacterium	Mycobacterium leprae	Mycobacterium leprae TN
Mycoplasmopsis pulmonis UAB CTIP	272635	UAB CTIP	SAMEA3138324		GCA_000195875.1	Complete Genome	963879	26.5	SOURCE_DATABASE_GENBANK		1	2003-05-06	current	Bacteria	Tenericutes	Mollicutes	Mycoplasmatales	Mycoplasmataceae	Mycoplasmopsis	Mycoplasmopsis pulmonis	Mycoplasmopsis pulmonis UAB CTIP
Mycobacterium tuberculosis H37Rv	83332	H37Rv	SAMEA3138326		GCA_000195955.2	Complete Genome	4411532	65.5	SOURCE_DATABASE_GENBANK		1	2013-02-01	current	Bacteria	Actinobacteria	Actinomycetia	Corynebacteriales	Mycobacteriaceae	Mycobacterium	Mycobacterium tuberculosis	Mycobacterium tuberculosis H37Rv
Parasynechococcus marenigrum WH 8102	84588	WH 8102	SAMEA3138327		GCA_000195975.1	Complete Genome	2434428	59	SOURCE_DATABASE_GENBANK		1	2003-08-18	current	Bacteria	Cyanobacteria		Synechococcales	Prochlorococcaceae	Parasynechococcus	Parasynechococcus marenigrum	Parasynechococcus marenigrum WH 8102
Salmonella enterica subsp. enterica serovar Typhi str. CT18	220341	CT18	SAMEA1705914		GCA_000195995.1	Complete Genome	5133713	51.5	SOURCE_DATABASE_GENBANK		3	2003-05-06	current	Bacteria	Proteobacteria	Gammaproteobacteria	Enterobacterales	Enterobacteriaceae	Salmonella	Salmonella enterica	Salmonella enterica subsp. enterica serovar Typhi str. CT18
Cupriavidus metallidurans CH34	266264	CH34	SAMN02598450	PRJNA250	GCA_000196015.1	Complete Genome	6913352	63.5	SOURCE_DATABASE_GENBANK		4	2010-02-04	current	Bacteria	Proteobacteria	Betaproteobacteria	Burkholderiales	Burkholderiaceae	Cupriavidus	Cupriavidus metallidurans	Cupriavidus metallidurans CH34
Listeria monocytogenes EGD-e	169963	EGD-e	SAMEA3138329		GCA_000196035.1	Complete Genome	2944528	37.5	SOURCE_DATABASE_GENBANK		1	2003-05-06	current	Bacteria	Firmicutes	Bacilli	Bacillales	Listeriaceae	Listeria	Listeria monocytogenes	Listeria monocytogenes EGD-e
Streptococcus agalactiae NEM316	211110	NEM316	SAMEA3138330		GCA_000196055.1	Complete Genome	2211485	35.5	SOURCE_DATABASE_GENBANK		1	2003-05-06	current	Bacteria	Firmicutes	Bacilli	Lactobacillales	Streptococcaceae	Streptococcus	Streptococcus agalactiae	Streptococcus agalactiae NEM316
Tropheryma whipplei TW08/27	218496	TW08/27	SAMEA1705925		GCA_000196075.1	Complete Genome	925938	46	SOURCE_DATABASE_GENBANK		1	2003-05-06	current	Bacteria	Actinobacteria	Actinomycetia	Micrococcales	Tropherymataceae	Tropheryma	Tropheryma whipplei	Tropheryma whipplei TW08/27
Vibrio parahaemolyticus RIMD 2210633	223926	O3:K6 substr. RIMD 2210633	SAMD00058707	PRJNA360	GCA_000196095.1	Complete Genome	5165770	45	SOURCE_DATABASE_GENBANK		2	2004-05-11	current	Bacteria	Proteobacteria	Gammaproteobacteria	Vibrionales	Vibrionaceae	Vibrio	Vibrio parahaemolyticus	Vibrio parahaemolyticus RIMD 2210633
Rhodopirellula baltica SH 1	243090	1	SAMEA3138332		GCA_000196115.1	Complete Genome	7145576	55	SOURCE_DATABASE_GENBANK		1	2003-07-07	current	Bacteria	Planctomycetota	Planctomycetia	Pirellulales	Pirellulaceae	Rhodopirellula	Rhodopirellula baltica	Rhodopirellula baltica SH 1
Wolinella succinogenes DSM 1740	273121	DSMZ 1740	SAMEA3138333		GCA_000196135.1	Complete Genome	2110355	48	SOURCE_DATABASE_GENBANK		1	2003-09-08	current	Bacteria	Proteobacteria	Epsilonproteobacteria	Campylobacterales	Helicobacteraceae	Wolinella	Wolinella succinogenes	Wolinella succinogenes DSM 1740
Photorhabdus laumondii subsp. laumondii TTO1	243265	TTO1	SAMEA3138334		GCA_000196155.1	Complete Genome	5688987	42.5	SOURCE_DATABASE_GENBANK		1	2003-10-03	current	Bacteria	Proteobacteria	Gammaproteobacteria	Enterobacterales	Morganellaceae	Photorhabdus	Photorhabdus laumondii	Photorhabdus laumondii subsp. laumondii TTO1
Bdellovibrio bacteriovorus HD100	264462	HD100	SAMEA3138335		GCA_000196175.1	Complete Genome	3782950	50.5	SOURCE_DATABASE_GENBANK		1	2004-02-10	current	Bacteria	Proteobacteria	Oligoflexia	Bdellovibrionales	Bdellovibrionaceae	Bdellovibrio	Bdellovibrio bacteriovorus	Bdellovibrio bacteriovorus HD100
Borrelia garinii subsp. bavariensis PBi	290434	PBi	SAMN02603240	PRJNA12554	GCA_000196215.1	Complete Genome	986914	28	SOURCE_DATABASE_GENBANK		3	2004-08-30	current	Bacteria	Spirochaetes	Spirochaetia	Spirochaetales	Borreliaceae	Borreliella	Borreliella garinii	Borrelia garinii subsp. bavariensis PBi
Arthrobacter sp. FB24	290399	FB24	SAMN02598278	PRJNA12640	GCA_000196235.1	Complete Genome	5070478	65	SOURCE_DATABASE_GENBANK		4	2006-10-24	current	Bacteria	Actinobacteria	Actinomycetia	Micrococcales	Micrococcaceae	Arthrobacter	Arthrobacter sp. FB24
Photobacterium profundum SS9	298386	SS9	SAMEA3138336		GCA_000196255.1	Complete Genome	6403280	41.5	SOURCE_DATABASE_GENBANK		3	2004-05-17	current	Bacteria	Proteobacteria	Gammaproteobacteria	Vibrionales	Vibrionaceae	Photobacterium	Photobacterium profundum	Photobacterium profundum SS9
Deinococcus geothermalis DSM 11300	319795	DSM 11300	SAMN02598303	PRJNA13423	GCA_000196275.1	Complete Genome	3247018	66	SOURCE_DATABASE_GENBANK		3	2007-10-17	current	Bacteria	Deinococcus-Thermus	Deinococci	Deinococcales	Deinococcaceae	Deinococcus	Deinococcus geothermalis	Deinococcus geothermalis DSM 11300
Neisseria lactamica 020-06	489653	020-06	SAMEA3138337		GCA_000196295.1	Complete Genome	2220606	52	SOURCE_DATABASE_GENBANK		1	2010-11-30	current	Bacteria	Proteobacteria	Betaproteobacteria	Neisseriales	Neisseriaceae	Neisseria	Neisseria lactamica	Neisseria lactamica 020-06
Croceibacter atlanticus HTCC2559	216432	HTCC2559	SAMN02603922	PRJNA13570	GCA_000196315.1	Complete Genome	2952962	33.5	SOURCE_DATABASE_GENBANK		1	2010-06-09	current	Bacteria	Bacteroidota	Flavobacteriia	Flavobacteriales	Flavobacteriaceae	Croceibacter	Croceibacter atlanticus	Croceibacter atlanticus HTCC2559
Corynebacterium glutamicum ATCC 13032	196627	DSM 20300 = ATCC 13032	SAMEA3138338		GCA_000196335.1	Complete Genome	3282708	53.5	SOURCE_DATABASE_GENBANK		1	2004-01-26	current	Bacteria	Actinobacteria	Actinomycetia	Corynebacteriales	Corynebacteriaceae	Corynebacterium	Corynebacterium glutamicum	Corynebacterium glutamicum ATCC 13032
Nitrosospira multiformis ATCC 25196	323848	ATCC 25196	SAMN02598322	PRJNA13912	GCA_000196355.1	Complete Genome	3234309	53.5	SOURCE_DATABASE_GENBANK		4	2005-11-15	current	Bacteria	Proteobacteria	Betaproteobacteria	Nitrosomonadales	Nitrosomonadaceae	Nitrosospira	Nitrosospira multiformis	Nitrosospira multiformis ATCC 25196
Aeromonas salmonicida subsp. salmonicida A449	382245	A449	SAMN02603664	PRJNA16723	GCA_000196395.1	Complete Genome	5040536	58	SOURCE_DATABASE_GENBANK		6	2007-04-06	current	Bacteria	Proteobacteria	Gammaproteobacteria	Aeromonadales	Aeromonadaceae	Aeromonas	Aeromonas salmonicida	Aeromonas salmonicida subsp. salmonicida A449
Bartonella tribocorum CIP 105476	382640	type strain:506 = CIP 105476	SAMEA3138339		GCA_000196435.1	Complete Genome	2642404	38.5	SOURCE_DATABASE_GENBANK		2	2007-11-25	current	Bacteria	Proteobacteria	Alphaproteobacteria	Hyphomicrobiales	Bartonellaceae	Bartonella	Bartonella tribocorum	Bartonella tribocorum CIP 105476
Acetoanaerobium sticklandii	1511	DSM 519	SAMEA3138340		GCA_000196455.1	Complete Genome	2715461	33	SOURCE_DATABASE_GENBANK		1	2010-10-16	current	Bacteria	Firmicutes	Clostridia	Eubacteriales	Peptostreptococcaceae	Acetoanaerobium	Acetoanaerobium sticklandii
Photorhabdus asymbiotica	291112		SAMEA2272210		GCA_000196475.1	Complete Genome	5094138	42	SOURCE_DATABASE_GENBANK		2	2009-07-13	current	Bacteria	Proteobacteria	Gammaproteobacteria	Enterobacterales	Morganellaceae	Photorhabdus	Photorhabdus asymbiotica
Aliivibrio salmonicida LFI1238	316275	LFI1238	SAMEA1705917		GCA_000196495.1	Complete Genome	4655660	38.5	SOURCE_DATABASE_GENBANK		6	2008-10-01	current	Bacteria	Proteobacteria	Gammaproteobacteria	Vibrionales	Vibrionaceae	Aliivibrio	Aliivibrio salmonicida	Aliivibrio salmonicida LFI1238
'Nostoc azollae' 0708	551115	0708	SAMN02598476	PRJNA30807	GCA_000196515.1	Complete Genome	5486145	38	SOURCE_DATABASE_GENBANK		3	2010-06-14	current	Bacteria	Cyanobacteria		Nostocales	Nostocaceae	Trichormus	Trichormus azollae	'Nostoc azollae' 0708
Mobiluncus curtisii ATCC 43063	548479	ATCC 43063	SAMN00001505		GCA_000196535.1	Complete Genome	2146480	55	SOURCE_DATABASE_GENBANK		1	2010-06-14	current	Bacteria	Actinobacteria	Actinomycetia	Actinomycetales	Actinomycetaceae	Mobiluncus	Mobiluncus curtisii	Mobiluncus curtisii ATCC 43063
Bifidobacterium longum subsp. longum JCM 1217	565042	JCM 1217	SAMD00060951	PRJDA32047	GCA_000196555.1	Complete Genome	2385164	60	SOURCE_DATABASE_GENBANK		1	2011-01-28	current	Bacteria	Actinobacteria	Actinomycetia	Bifidobacteriales	Bifidobacteriaceae	Bifidobacterium	Bifidobacterium longum	Bifidobacterium longum subsp. longum JCM 1217
Bifidobacterium longum subsp. infantis 157F	565040	157F	SAMD00060953	PRJDA32051	GCA_000196575.1	Complete Genome	2408831	60	SOURCE_DATABASE_GENBANK		3	2011-01-28	current	Bacteria	Actinobacteria	Actinomycetia	Bifidobacteriales	Bifidobacteriaceae	Bifidobacterium	Bifidobacterium longum	Bifidobacterium longum subsp. infantis 157F
Streptococcus pneumoniae TCH8431/19A	525381	TCH8431/19A	SAMN00002223		GCA_000196595.1	Complete Genome	2088772	39.5	SOURCE_DATABASE_GENBANK		1	2010-06-14	current	Bacteria	Firmicutes	Bacilli	Lactobacillales	Streptococcaceae	Streptococcus	Streptococcus pneumoniae	Streptococcus pneumoniae TCH8431/19A
Erwinia billingiae Eb661	634500	Eb661	SAMEA2272131		GCA_000196615.1	Complete Genome	5372268	55	SOURCE_DATABASE_GENBANK		3	2010-06-22	current	Bacteria	Proteobacteria	Gammaproteobacteria	Enterobacterales	Erwiniaceae	Erwinia	Erwinia billingiae	Erwinia billingiae Eb661
Rhodococcus hoagii 103S	685727	103S	SAMEA2272695		GCA_000196695.1	Complete Genome	5043170	68.5	SOURCE_DATABASE_GENBANK		1	2010-11-11	current	Bacteria	Actinobacteria	Actinomycetia	Corynebacteriales	Nocardiaceae	Prescottella	Prescottella equi	Rhodococcus hoagii 103S
Bacillus amyloliquefaciens DSM 7 = ATCC 23350	692420	DSM 7	SAMEA2272088		GCA_000196735.1	Complete Genome	3980199	46	SOURCE_DATABASE_GENBANK		1	2010-09-23	current	Bacteria	Firmicutes	Bacilli	Bacillales	Bacillaceae	Bacillus	Bacillus amyloliquefaciens	Bacillus amyloliquefaciens DSM 7 = ATCC 23350
Helicobacter pylori B8	693745	B8	SAMEA2272698		GCA_000196755.1	Complete Genome	1680029	38.5	SOURCE_DATABASE_GENBANK		2	2010-06-15	current	Bacteria	Proteobacteria	Epsilonproteobacteria	Campylobacterales	Helicobacteraceae	Helicobacter	Helicobacter pylori	Helicobacter pylori B8
Acinetobacter oleivorans DR1	436717	DR1	SAMN02603211	PRJNA46105	GCA_000196795.1	Complete Genome	4152543	38.5	SOURCE_DATABASE_GENBANK		1	2010-06-21	current	Bacteria	Proteobacteria	Gammaproteobacteria	Moraxellales	Moraxellaceae	Acinetobacter	Acinetobacter oleivorans	Acinetobacter oleivorans DR1
Nitrospira defluvii	330214		SAMEA2272290		GCA_000196815.1	Complete Genome	4317083	59	SOURCE_DATABASE_GENBANK		1	2010-07-14	current	Bacteria	Nitrospirae	Nitrospira	Nitrospirales	Nitrospiraceae	Nitrospira	Nitrospira defluvii
Amycolatopsis mediterranei U32	749927	U32	SAMN02603409	PRJNA46889	GCA_000196835.1	Complete Genome	10236715	71	SOURCE_DATABASE_GENBANK		1	2010-06-29	current	Bacteria	Actinobacteria	Actinomycetia	Pseudonocardiales	Pseudonocardiaceae	Amycolatopsis	Amycolatopsis mediterranei	Amycolatopsis mediterranei U32
Leuconostoc gelidum subsp. gasicomitatum LMG 18811	762550	type strain: LMG 18811	SAMEA2272393		GCA_000196855.1	Complete Genome	1954080	36.5	SOURCE_DATABASE_GENBANK		1	2010-06-30	current	Bacteria	Firmicutes	Bacilli	Lactobacillales	Lactobacillaceae	Leuconostoc	Leuconostoc gelidum	Leuconostoc gelidum subsp. gasicomitatum LMG 18811
Halomonas elongata DSM 2581	768066	type strain: DSM 2581	SAMEA2272784		GCA_000196875.2	Complete Genome	4061825	63.5	SOURCE_DATABASE_GENBANK		1	2017-01-31	current	Bacteria	Proteobacteria	Gammaproteobacteria	Oceanospirillales	Halomonadaceae	Halomonas	Halomonas elongata	Halomonas elongata DSM 2581
Glutamicibacter arilaitensis Re117	861360	Re117	SAMEA2272213		GCA_000197735.1	Complete Genome	3918192	59	SOURCE_DATABASE_GENBANK		3	2010-09-27	current	Bacteria	Actinobacteria	Actinomycetia	Micrococcales	Micrococcaceae	Glutamicibacter	Glutamicibacter arilaitensis	Glutamicibacter arilaitensis Re117
Listeria monocytogenes SLCC2755	932919	SLCC2755	SAMEA2271969		GCA_000197755.2	Complete Genome	3023926	38	SOURCE_DATABASE_GENBANK		2	2012-09-10	current	Bacteria	Firmicutes	Bacilli	Bacillales	Listeriaceae	Listeria	Listeria monocytogenes	Listeria monocytogenes SLCC2755
Haemophilus influenzae F3031	866630	F3031	SAMEA3138342		GCA_000197875.1	Complete Genome	1985832	38	SOURCE_DATABASE_GENBANK		1	2011-01-11	current	Bacteria	Proteobacteria	Gammaproteobacteria	Pasteurellales	Pasteurellaceae	Haemophilus	Haemophilus influenzae	Haemophilus influenzae F3031
gamma proteobacterium HdN1	83406		SAMEA2272402		GCA_000198515.1	Complete Genome	4587455	53	SOURCE_DATABASE_GENBANK		1	2010-07-29	current	Bacteria	Proteobacteria	Gammaproteobacteria				gamma proteobacterium HdN1
Mycetohabitans rhizoxinica HKI 454	882378	HKI 454	SAMEA2272497		GCA_000198775.1	Complete Genome	3750138	60.5	SOURCE_DATABASE_GENBANK		3	2010-11-16	current	Bacteria	Proteobacteria	Betaproteobacteria	Burkholderiales	Burkholderiaceae	Mycetohabitans	Mycetohabitans rhizoxinica	Mycetohabitans rhizoxinica HKI 454
Anaerolinea thermophila UNI-1	926569	UNI-1	SAMD00061114	PRJNA60099	GCA_000199675.1	Complete Genome	3532378	53.5	SOURCE_DATABASE_GENBANK		1	2011-01-24	current	Bacteria	Chloroflexi	Anaerolineae	Anaerolineales	Anaerolineaceae	Anaerolinea	Anaerolinea thermophila	Anaerolinea thermophila UNI-1
Haemophilus influenzae F3047	935897	F3047	SAMEA2272570		GCA_000200475.1	Complete Genome	2007018	38	SOURCE_DATABASE_GENBANK		1	2011-01-11	current	Bacteria	Proteobacteria	Gammaproteobacteria	Pasteurellales	Pasteurellaceae	Haemophilus	Haemophilus influenzae	Haemophilus influenzae F3047
Helicobacter felis ATCC 49179	936155	ATCC 49179	SAMEA2272759		GCA_000200595.1	Complete Genome	1672681	44.5	SOURCE_DATABASE_GENBANK		1	2011-03-15	current	Bacteria	Proteobacteria	Epsilonproteobacteria	Campylobacterales	Helicobacteraceae	Helicobacter	Helicobacter felis	Helicobacter felis ATCC 49179
Mycoplasma haemofelis str. Langford 1	941640	Langford 1	SAMEA2272171		GCA_000200735.1	Complete Genome	1147259	38.5	SOURCE_DATABASE_GENBANK		1	2011-01-20	current	Bacteria	Tenericutes	Mollicutes	Mycoplasmatales	Mycoplasmataceae	Mycoplasma	Mycoplasma haemofelis	Mycoplasma haemofelis str. Langford 1
Microbacterium testaceum StLB037	979556	StLB037	SAMD00060982	PRJDA62249	GCA_000202635.1	Complete Genome	3982034	70	SOURCE_DATABASE_GENBANK		1	2011-02-10	current	Bacteria	Actinobacteria	Actinomycetia	Micrococcales	Microbacteriaceae	Microbacterium	Microbacterium testaceum	Microbacterium testaceum StLB037
Acidiphilium multivorum AIU301	926570	AIU301	SAMD00060977	PRJDA60101	GCA_000202835.1	Complete Genome	4214744	66.5	SOURCE_DATABASE_GENBANK		9	2011-03-01	current	Bacteria	Proteobacteria	Alphaproteobacteria	Rhodospirillales	Acetobacteraceae	Acidiphilium	Acidiphilium multivorum	Acidiphilium multivorum AIU301
Streptococcus gallolyticus subsp. gallolyticus ATCC BAA-2069	990317	ATCC BAA-2069	SAMEA2272408		GCA_000203195.1	Complete Genome	2377209	37.5	SOURCE_DATABASE_GENBANK		2	2011-03-03	current	Bacteria	Firmicutes	Bacilli	Lactobacillales	Streptococcaceae	Streptococcus	Streptococcus gallolyticus	Streptococcus gallolyticus subsp. gallolyticus ATCC BAA-2069
Mycoplasma suis KI3806	708248	KI3806	SAMEA3138343		GCA_000203215.1	Complete Genome	709270	31	SOURCE_DATABASE_GENBANK		1	2011-02-17	current	Bacteria	Tenericutes	Mollicutes	Mycoplasmatales	Mycoplasmataceae	Mycoplasma	Mycoplasma suis	Mycoplasma suis KI3806
Streptomyces coelicolor A3(2)	100226	A3(2)	SAMEA1705940		GCA_000203835.1	Complete Genome	9054847	71.5	SOURCE_DATABASE_GENBANK		3	2003-05-06	current	Bacteria	Actinobacteria	Actinomycetia	Streptomycetales	Streptomycetaceae	Streptomyces	Streptomyces coelicolor	Streptomyces coelicolor A3(2)
Lactiplantibacillus plantarum WCFS1	220668	WCFS1	SAMEA3138345		GCA_000203855.3	Complete Genome	3348624	44	SOURCE_DATABASE_GENBANK		4	2011-08-01	current	Bacteria	Firmicutes	Bacilli	Lactobacillales	Lactobacillaceae	Lactiplantibacillus	Lactiplantibacillus plantarum	Lactiplantibacillus plantarum WCFS1
Paracoccus denitrificans PD1222	318586	PD1222	SAMN02598290	PRJNA13020	GCA_000203895.1	Complete Genome	5236194	66.5	SOURCE_DATABASE_GENBANK		3	2006-12-13	current	Bacteria	Proteobacteria	Alphaproteobacteria	Rhodobacterales	Rhodobacteraceae	Paracoccus	Paracoccus denitrificans	Paracoccus denitrificans PD1222
Burkholderia ambifaria AMMD	339670	AMMD	SAMN02598309	PRJNA13490	GCA_000203915.1	Complete Genome	7528567	66.5	SOURCE_DATABASE_GENBANK		4	2006-09-21	current	Bacteria	Proteobacteria	Betaproteobacteria	Burkholderiales	Burkholderiaceae	Burkholderia	Burkholderia ambifaria	Burkholderia ambifaria AMMD
Shewanella sp. ANA-3	94122	ANA-3	SAMN02598318	PRJNA13905	GCA_000203935.1	Complete Genome	5251146	47.5	SOURCE_DATABASE_GENBANK		2	2006-11-08	current	Bacteria	Proteobacteria	Gammaproteobacteria	Alteromonadales	Shewanellaceae	Shewanella	Shewanella sp. ANA-3
Burkholderia cenocepacia HI2424	331272	HI2424	SAMN00113327		GCA_000203955.1	Complete Genome	7702840	66.5	SOURCE_DATABASE_GENBANK		4	2006-10-25	current	Bacteria	Proteobacteria	Betaproteobacteria	Burkholderiales	Burkholderiaceae	Burkholderia	Burkholderia cenocepacia	Burkholderia cenocepacia HI2424
Trichormus variabilis ATCC 29413	240292	ATCC 29413	SAMN02598253	PRJNA10642	GCA_000204075.1	Complete Genome	7105752	41	SOURCE_DATABASE_GENBANK		5	2005-09-15	current	Bacteria	Cyanobacteria		Nostocales	Nostocaceae	Trichormus	Trichormus variabilis	Trichormus variabilis ATCC 29413
Aeromonas veronii B565	998088	B565	SAMN02603940	PRJNA63671	GCA_000204115.1	Complete Genome	4551783	58.5	SOURCE_DATABASE_GENBANK		1	2011-04-13	current	Bacteria	Proteobacteria	Gammaproteobacteria	Aeromonadales	Aeromonadaceae	Aeromonas	Aeromonas veronii	Aeromonas veronii B565
Chlamydia pecorum E58	331635	E58	SAMN02603383	PRJNA62893	GCA_000204135.1	Complete Genome	1106197	41	SOURCE_DATABASE_GENBANK		1	2011-04-13	current	Bacteria	Chlamydiae	Chlamydiia	Chlamydiales	Chlamydiaceae	Chlamydia	Chlamydia pecorum	Chlamydia pecorum E58
Micromonospora maris AB-18-032	263358	AB-18-032	SAMN02603167	PRJNA59863	GCA_000204155.1	Complete Genome	6732271	70.5	SOURCE_DATABASE_GENBANK		2	2011-04-13	current	Bacteria	Actinobacteria	Actinomycetia	Micromonosporales	Micromonosporaceae	Micromonospora	Micromonospora maris	Micromonospora maris AB-18-032
Chlamydia psittaci 6BC	331636	6BC	SAMN02603382	PRJNA62889	GCA_000204255.1	Complete Genome	1179220	39	SOURCE_DATABASE_GENBANK		2	2011-04-14	current	Bacteria	Chlamydiae	Chlamydiia	Chlamydiales	Chlamydiaceae	Chlamydia	Chlamydia psittaci	Chlamydia psittaci 6BC
Bacillus amyloliquefaciens LL3	1001582	LL3	SAMN02603189	PRJNA64659	GCA_000204275.1	Complete Genome	4001985	45.5	SOURCE_DATABASE_GENBANK		2	2011-04-14	current	Bacteria	Firmicutes	Bacilli	Bacillales	Bacillaceae	Bacillus	Bacillus amyloliquefaciens	Bacillus amyloliquefaciens LL3
Pseudomonas mendocina NK-01	1001585	NK-01	SAMN02603190	PRJNA64797	GCA_000204295.1	Complete Genome	5434353	62.5	SOURCE_DATABASE_GENBANK		1	2011-04-14	current	Bacteria	Proteobacteria	Gammaproteobacteria	Pseudomonadales	Pseudomonadaceae	Pseudomonas	Pseudomonas mendocina	Pseudomonas mendocina NK-01
Clostridium botulinum BKT015925	929506	BKT015925	SAMN02603671	PRJNA60407	GCA_000204565.1	Complete Genome	3207592	28	SOURCE_DATABASE_GENBANK		6	2011-04-18	current	Bacteria	Firmicutes	Clostridia	Eubacteriales	Clostridiaceae	Clostridium	Clostridium botulinum	Clostridium botulinum BKT015925
Streptococcus suis ST3	1007064	ST3	SAMN02603319	PRJNA65245	GCA_000204625.1	Complete Genome	2028815	41	SOURCE_DATABASE_GENBANK		1	2011-04-19	current	Bacteria	Firmicutes	Bacilli	Lactobacillales	Streptococcaceae	Streptococcus	Streptococcus suis	Streptococcus suis ST3
Alicycliphilus denitrificans K601	596154	K601	SAMN00713606		GCA_000204645.1	Complete Genome	5070751	67.5	SOURCE_DATABASE_GENBANK		2	2011-04-19	current	Bacteria	Proteobacteria	Betaproteobacteria	Burkholderiales	Comamonadaceae	Alicycliphilus	Alicycliphilus denitrificans	Alicycliphilus denitrificans K601
Staphylococcus aureus subsp. aureus T0131	1006543	T0131	SAMN02603905	PRJNA65323	GCA_000204665.1	Complete Genome	2913900	32.5	SOURCE_DATABASE_GENBANK		1	2011-04-19	current	Bacteria	Firmicutes	Bacilli	Bacillales	Staphylococcaceae	Staphylococcus	Staphylococcus aureus	Staphylococcus aureus subsp. aureus T0131
Lactobacillus johnsonii DPC 6026	909954	DPC 6026	SAMN02603892	PRJNA56053	GCA_000204985.1	Complete Genome	1966342	34.5	SOURCE_DATABASE_GENBANK		1	2011-04-20	current	Bacteria	Firmicutes	Bacilli	Lactobacillales	Lactobacillaceae	Lactobacillus	Lactobacillus johnsonii	Lactobacillus johnsonii DPC 6026
Sphaerochaeta coccoides DSM 17374	760011	DSM 17374	SAMN00713608		GCA_000208385.1	Complete Genome	2227296	50.5	SOURCE_DATABASE_GENBANK		1	2011-04-21	current	Bacteria	Spirochaetes	Spirochaetia	Spirochaetales	Sphaerochaetaceae	Sphaerochaeta	Sphaerochaeta coccoides	Sphaerochaeta coccoides DSM 17374
Selenomonas sputigena ATCC 35185	546271	ATCC 35185	SAMN00713607		GCA_000208405.1	Complete Genome	2568361	57	SOURCE_DATABASE_GENBANK		1	2011-04-21	current	Bacteria	Firmicutes	Negativicutes	Selenomonadales	Selenomonadaceae	Selenomonas	Selenomonas sputigena	Selenomonas sputigena ATCC 35185
Pusillimonas sp. T7-7	1007105	T7-7	SAMN02603906	PRJNA65659	GCA_000209655.1	Complete Genome	3924810	56.5	SOURCE_DATABASE_GENBANK		2	2011-04-26	current	Bacteria	Proteobacteria	Betaproteobacteria	Burkholderiales	Alcaligenaceae	Pusillimonas	Pusillimonas sp. T7-7
Gallibacterium anatis UMN179	1005058	UMN179	SAMN02604222	PRJNA65483	GCA_000209675.1	Complete Genome	2694139	39.5	SOURCE_DATABASE_GENBANK		2	2011-04-26	current	Bacteria	Proteobacteria	Gammaproteobacteria	Pasteurellales	Pasteurellaceae	Gallibacterium	Gallibacterium anatis	Gallibacterium anatis UMN179
Listeria monocytogenes L99	563174	L99	SAMEA2272406		GCA_000209755.1	Complete Genome	2979198	38	SOURCE_DATABASE_GENBANK		1	2010-09-22	current	Bacteria	Firmicutes	Bacilli	Bacillales	Listeriaceae	Listeria	Listeria monocytogenes	Listeria monocytogenes L99
Bacillus subtilis subsp. natto BEST195	645657	BEST195	SAMD00016353		GCA_000209795.2	Complete Genome	4111218	43	SOURCE_DATABASE_GENBANK		2	2014-05-22	current	Bacteria	Firmicutes	Bacilli	Bacillales	Bacillaceae	Bacillus	Bacillus subtilis	Bacillus subtilis subsp. natto BEST195
Geobacter sulfurreducens KN400	663917	KN400	SAMN02604215	PRJNA39745	GCA_000210155.1	Complete Genome	3714272	61	SOURCE_DATABASE_GENBANK		1	2010-06-17	current	Bacteria	Proteobacteria	Deltaproteobacteria	Desulfuromonadales	Geobacteraceae	Geobacter	Geobacter sulfurreducens	Geobacter sulfurreducens KN400
Staphylococcus aureus subsp. aureus ED133	685039	ED133	SAMN02604166	PRJNA41277	GCA_000210315.1	Complete Genome	2832478	32.5	SOURCE_DATABASE_GENBANK		1	2010-06-21	current	Bacteria	Firmicutes	Bacilli	Bacillales	Staphylococcaceae	Staphylococcus	Staphylococcus aureus	Staphylococcus aureus subsp. aureus ED133
Escherichia coli ETEC H10407	316401	ETEC H10407	SAMEA2272237		GCA_000210475.1	Complete Genome	5325888	50.5	SOURCE_DATABASE_GENBANK		5	2010-10-21	current	Bacteria	Proteobacteria	Gammaproteobacteria	Enterobacterales	Enterobacteriaceae	Escherichia	Escherichia coli	Escherichia coli ETEC H10407
Chlamydia trachomatis Sweden2	634464	Sweden2	SAMEA2271937		GCA_000210495.1	Complete Genome	1042839	41	SOURCE_DATABASE_GENBANK		1	2010-02-23	current	Bacteria	Chlamydiae	Chlamydiia	Chlamydiales	Chlamydiaceae	Chlamydia	Chlamydia trachomatis	Chlamydia trachomatis Sweden2
Limosilactobacillus fermentum CECT 5716	712938	CECT 5716	SAMN02604100	PRJNA43533	GCA_000210515.1	Complete Genome	2100449	51	SOURCE_DATABASE_GENBANK		1	2010-06-29	current	Bacteria	Firmicutes	Bacilli	Lactobacillales	Lactobacillaceae	Limosilactobacillus	Limosilactobacillus fermentum	Limosilactobacillus fermentum CECT 5716
Listeria monocytogenes SLCC2372	932920	SLCC2372	SAMEA2272627		GCA_000210815.2	Complete Genome	3022910	37.5	SOURCE_DATABASE_GENBANK		2	2012-09-10	current	Bacteria	Firmicutes	Bacilli	Bacillales	Listeriaceae	Listeria	Listeria monocytogenes	Listeria monocytogenes SLCC2372
Bacteroides fragilis 638R	862962	638R	SAMEA3138381		GCA_000210835.1	Complete Genome	5373121	43	SOURCE_DATABASE_GENBANK		1	2010-07-23	current	Bacteria	Bacteroidota	Bacteroidia	Bacteroidales	Bacteroidaceae	Bacteroides	Bacteroides fragilis	Bacteroides fragilis 638R
Salmonella enterica subsp. enterica serovar Typhimurium str. SL1344	216597	SL1344	SAMEA3138382		GCA_000210855.2	Complete Genome	5067450	52	SOURCE_DATABASE_GENBANK		4	2012-03-23	current	Bacteria	Proteobacteria	Gammaproteobacteria	Enterobacterales	Enterobacteriaceae	Salmonella	Salmonella enterica	Salmonella enterica subsp. enterica serovar Typhimurium str. SL1344
Haemophilus influenzae 10810	862964	10810	SAMEA3138383		GCA_000210875.1	Complete Genome	1981535	38	SOURCE_DATABASE_GENBANK		1	2010-07-23	current	Bacteria	Proteobacteria	Gammaproteobacteria	Pasteurellales	Pasteurellaceae	Haemophilus	Haemophilus influenzae	Haemophilus influenzae 10810
Haemophilus parainfluenzae T3T1	862965	T3T1	SAMEA3138384		GCA_000210895.1	Complete Genome	2086875	39.5	SOURCE_DATABASE_GENBANK		1	2010-07-23	current	Bacteria	Proteobacteria	Gammaproteobacteria	Pasteurellales	Pasteurellaceae	Haemophilus	Haemophilus parainfluenzae	Haemophilus parainfluenzae T3T1
Halobacteriovorax marinus SJ	862908	SJ	SAMEA3138385		GCA_000210915.2	Complete Genome	3437906	36.5	SOURCE_DATABASE_GENBANK		2	2012-11-02	current	Bacteria	Proteobacteria	Oligoflexia	Bacteriovoracales	Halobacteriovoraceae	Halobacteriovorax	Halobacteriovorax marinus	Halobacteriovorax marinus SJ
Streptococcus pneumoniae INV200	869216	INV200	SAMEA3138386		GCA_000210935.1	Complete Genome	2093317	39.5	SOURCE_DATABASE_GENBANK		1	2010-07-29	current	Bacteria	Firmicutes	Bacilli	Lactobacillales	Streptococcaceae	Streptococcus	Streptococcus pneumoniae	Streptococcus pneumoniae INV200
Streptococcus pneumoniae OXC141	869215	OXC141	SAMEA3138387		GCA_000210955.1	Complete Genome	2036867	39.5	SOURCE_DATABASE_GENBANK		1	2010-07-29	current	Bacteria	Firmicutes	Bacilli	Lactobacillales	Streptococcaceae	Streptococcus	Streptococcus pneumoniae	Streptococcus pneumoniae OXC141
Streptococcus pneumoniae INV104	869269	INV104	SAMEA3138388		GCA_000210975.1	Complete Genome	2142122	39.5	SOURCE_DATABASE_GENBANK		1	2010-07-29	current	Bacteria	Firmicutes	Bacilli	Lactobacillales	Streptococcaceae	Streptococcus	Streptococcus pneumoniae	Streptococcus pneumoniae INV104
Streptococcus pneumoniae SPN034156	869303	SNP034156	SAMEA3138389		GCA_000210995.1	Complete Genome	2024476	39.5	SOURCE_DATABASE_GENBANK		1	2010-07-29	current	Bacteria	Firmicutes	Bacilli	Lactobacillales	Streptococcaceae	Streptococcus	Streptococcus pneumoniae	Streptococcus pneumoniae SPN034156
Streptococcus pneumoniae SPN034183	869304	SNP034183	SAMEA3138390		GCA_000211015.1	Complete Genome	2037254	39.5	SOURCE_DATABASE_GENBANK		1	2010-07-29	current	Bacteria	Firmicutes	Bacilli	Lactobacillales	Streptococcaceae	Streptococcus	Streptococcus pneumoniae	Streptococcus pneumoniae SPN034183
Streptococcus pneumoniae SPN994038	869306	SNP994038	SAMEA3138391		GCA_000211035.2	Complete Genome	2026239	39.5	SOURCE_DATABASE_GENBANK		1	2012-12-10	current	Bacteria	Firmicutes	Bacilli	Lactobacillales	Streptococcaceae	Streptococcus	Streptococcus pneumoniae	Streptococcus pneumoniae SPN994038
Streptococcus pneumoniae SPN994039	869307	SNP994039	SAMEA3138392		GCA_000211055.2	Complete Genome	2026505	39.5	SOURCE_DATABASE_GENBANK		1	2012-12-10	current	Bacteria	Firmicutes	Bacilli	Lactobacillales	Streptococcaceae	Streptococcus	Streptococcus pneumoniae	Streptococcus pneumoniae SPN994039
Enterococcus faecalis 62	936153	62	SAMN02603509	PRJNA61185	GCA_000211255.2	Complete Genome	3100313	37	SOURCE_DATABASE_GENBANK		4	2011-02-16	current	Bacteria	Firmicutes	Bacilli	Lactobacillales	Enterococcaceae	Enterococcus	Enterococcus faecalis	Enterococcus faecalis 62
Mesomycoplasma hyorhinis MCLD	936139	MCLD	SAMN02603925	PRJNA61173	GCA_000211295.1	Complete Genome	829709	25.5	SOURCE_DATABASE_GENBANK		1	2011-04-27	current	Bacteria	Tenericutes	Mollicutes	Mycoplasmatales	Mycoplasmataceae	Mesomycoplasma	Mesomycoplasma hyorhinis	Mesomycoplasma hyorhinis MCLD
Lentilactobacillus buchneri NRRL B-30929	511437	NRRL B-30929	SAMN00713605		GCA_000211375.1	Complete Genome	2588309	44	SOURCE_DATABASE_GENBANK		4	2011-04-18	current	Bacteria	Firmicutes	Bacilli	Lactobacillales	Lactobacillaceae	Lentilactobacillus	Lentilactobacillus buchneri	Lentilactobacillus buchneri NRRL B-30929
Mycoplasma gallisepticum S6	1006581	S6	SAMN02641558	PRJNA65551	GCA_000211545.6	Complete Genome	985433	31	SOURCE_DATABASE_GENBANK		1	2016-02-25	current	Bacteria	Tenericutes	Mollicutes	Mycoplasmatales	Mycoplasmataceae	Mycoplasma	Mycoplasma gallisepticum	Mycoplasma gallisepticum S6
Lacinutrix sp. 5H-3-7-4	983544	5H-3-7-4	SAMN00713635		GCA_000211855.3	Complete Genome	3296168	30.5	SOURCE_DATABASE_GENBANK		1	2011-06-03	current	Bacteria	Bacteroidota	Flavobacteriia	Flavobacteriales	Flavobacteriaceae	Lacinutrix	Lacinutrix sp. 5H-3-7-4
Dokdonia sp. 4H-3-7-5	983548	4H-3-7-5	SAMN00713609		GCA_000212355.1	Complete Genome	3389993	37	SOURCE_DATABASE_GENBANK		1	2011-05-05	current	Bacteria	Bacteroidota	Flavobacteriia	Flavobacteriales	Flavobacteriaceae	Dokdonia	Dokdonia sp. 4H-3-7-5
Porphyromonas asaccharolytica DSM 20707	879243	DSM 20707	SAMN00713611		GCA_000212375.1	Complete Genome	2186370	52	SOURCE_DATABASE_GENBANK		1	2011-05-05	current	Bacteria	Bacteroidota	Bacteroidia	Bacteroidales	Porphyromonadaceae	Porphyromonas	Porphyromonas asaccharolytica	Porphyromonas asaccharolytica DSM 20707
Thermodesulfobium narugense DSM 14796	747365	DSM 14796	SAMN00713612		GCA_000212395.1	Complete Genome	1898865	33.5	SOURCE_DATABASE_GENBANK		1	2011-05-05	current	Bacteria	Firmicutes	Clostridia	Thermoanaerobacterales	Thermodesulfobiaceae	Thermodesulfobium	Thermodesulfobium narugense	Thermodesulfobium narugense DSM 14796
Treponema brennaborense DSM 12168	906968	DSM 12168	SAMN00713613		GCA_000212415.1	Complete Genome	3055580	51	SOURCE_DATABASE_GENBANK		1	2011-05-05	current	Bacteria	Spirochaetes	Spirochaetia	Spirochaetales	Treponemataceae	Treponema	Treponema brennaborense	Treponema brennaborense DSM 12168
Desulfocurvibacter africanus subsp. africanus str. Walvis Bay	690850	Walvis Bay	SAMN00713616		GCA_000212675.2	Complete Genome	4200534	61	SOURCE_DATABASE_GENBANK		1	2012-01-04	current	Bacteria	Proteobacteria	Deltaproteobacteria	Desulfovibrionales	Desulfovibrionaceae	Desulfocurvibacter	Desulfocurvibacter africanus	Desulfocurvibacter africanus subsp. africanus str. Walvis Bay
Cellulomonas fimi ATCC 484	590998	ATCC 484	SAMN00713615		GCA_000212695.1	Complete Genome	4266344	74.5	SOURCE_DATABASE_GENBANK		1	2011-05-09	current	Bacteria	Actinobacteria	Actinomycetia	Micrococcales	Cellulomonadaceae	Cellulomonas	Cellulomonas fimi	Cellulomonas fimi ATCC 484
Escherichia coli UMNK88	696406	UMNK88	SAMN02604221	PRJNA42137	GCA_000212715.2	Complete Genome	5666764	50.5	SOURCE_DATABASE_GENBANK		6	2011-05-09	current	Bacteria	Proteobacteria	Gammaproteobacteria	Enterobacterales	Enterobacteriaceae	Escherichia	Escherichia coli	Escherichia coli UMNK88
Haliscomenobacter hydrossis DSM 1100	760192	DSM 1100	SAMN00713614		GCA_000212735.1	Complete Genome	8771651	47	SOURCE_DATABASE_GENBANK		4	2011-05-09	current	Bacteria	Bacteroidota	Saprospiria	Saprospirales	Haliscomenobacteraceae	Haliscomenobacter	Haliscomenobacter hydrossis	Haliscomenobacter hydrossis DSM 1100
Xanthomonas oryzae	347	X11-5A	SAMN02469650	PRJNA522811	GCA_000212755.3	Complete Genome	4952202	63.5	SOURCE_DATABASE_GENBANK		1	2019-02-28	current	Bacteria	Proteobacteria	Gammaproteobacteria	Xanthomonadales	Xanthomonadaceae	Xanthomonas	Xanthomonas oryzae
Bordetella pertussis CS	1017264	CS	SAMN02603647	PRJNA66287	GCA_000212975.1	Complete Genome	4124236	67.5	SOURCE_DATABASE_GENBANK		1	2011-05-10	current	Bacteria	Proteobacteria	Betaproteobacteria	Burkholderiales	Alcaligenaceae	Bordetella	Bordetella pertussis	Bordetella pertussis CS
Helicobacter pylori 83	585538	83	SAMN00189522		GCA_000213135.1	Complete Genome	1617426	38.5	SOURCE_DATABASE_GENBANK		1	2011-05-11	current	Bacteria	Proteobacteria	Epsilonproteobacteria	Campylobacterales	Helicobacteraceae	Helicobacter	Helicobacter pylori	Helicobacter pylori 83
Cutibacterium acnes 266	909952	266	SAMN02603263	PRJNA56091	GCA_000213155.1	Complete Genome	2494578	60	SOURCE_DATABASE_GENBANK		1	2011-05-11	current	Bacteria	Actinobacteria	Actinomycetia	Propionibacteriales	Propionibacteriaceae	Cutibacterium	Cutibacterium acnes	Cutibacterium acnes 266
Tepidanaerobacter acetatoxydans Re1	1209989	Re1	SAMN00713617	PRJNA50697	GCA_000213235.1	Complete Genome	2759867	37.5	SOURCE_DATABASE_GENBANK		1	2011-05-12	current	Bacteria	Firmicutes	Clostridia	Thermosediminibacterales	Tepidanaerobacteraceae	Tepidanaerobacter	Tepidanaerobacter acetatoxydans	Tepidanaerobacter acetatoxydans Re1
Mahella australiensis 50-1 BON	697281	50-1 BON	SAMN02232034	PRJNA42243	GCA_000213255.1	Complete Genome	3135972	43	SOURCE_DATABASE_GENBANK		1	2011-05-12	current	Bacteria	Firmicutes	Clostridia	Thermoanaerobacterales	Thermoanaerobacterales Family IV. Incertae Sedis	Mahella	Mahella australiensis	Mahella australiensis 50-1 BON
Salmonella enterica subsp. enterica serovar Typhimurium str. UK-1	990282	UK-1	SAMN02602986	PRJNA63211	GCA_000213635.1	Complete Genome	4911145	52	SOURCE_DATABASE_GENBANK		2	2011-05-13	current	Bacteria	Proteobacteria	Gammaproteobacteria	Enterobacterales	Enterobacteriaceae	Salmonella	Salmonella enterica	Salmonella enterica subsp. enterica serovar Typhimurium str. UK-1
Alteromonas naphthalenivorans	715451	SN2	SAMN02603134	PRJNA59947	GCA_000213655.1	Complete Genome	4972148	43.5	SOURCE_DATABASE_GENBANK		1	2011-05-13	current	Bacteria	Proteobacteria	Gammaproteobacteria	Alteromonadales	Alteromonadaceae	Alteromonas	Alteromonas naphthalenivorans
Hydrogenobaculum sp. 3684	547143	3684	SAMN02769644	PRJNA51769	GCA_000213785.1	Complete Genome	1552775	34.5	SOURCE_DATABASE_GENBANK		1	2011-05-17	current	Bacteria	Aquificae	Aquificae	Aquificales	Aquificaceae	Hydrogenobaculum	Hydrogenobaculum sp. 3684
Pseudomonas fulva 12-X	743720	12-X	SAMN00713619		GCA_000213805.1	Complete Genome	4920769	63.5	SOURCE_DATABASE_GENBANK		1	2011-05-17	current	Bacteria	Proteobacteria	Gammaproteobacteria	Pseudomonadales	Pseudomonadaceae	Pseudomonas	Pseudomonas fulva	Pseudomonas fulva 12-X
Streptococcus parauberis KCTC 11537	936154	KCTC 11537	SAMN02603301	PRJNA61187	GCA_000213825.1	Complete Genome	2143887	35.5	SOURCE_DATABASE_GENBANK		1	2011-05-17	current	Bacteria	Firmicutes	Bacilli	Lactobacillales	Streptococcaceae	Streptococcus	Streptococcus parauberis	Streptococcus parauberis KCTC 11537
Bifidobacterium breve ACS-071-V-Sch8b	866777	ACS-071-V-Sch8b	SAMN00100758		GCA_000213865.1	Complete Genome	2327492	58.5	SOURCE_DATABASE_GENBANK		1	2011-05-17	current	Bacteria	Actinobacteria	Actinomycetia	Bifidobacteriales	Bifidobacteriaceae	Bifidobacterium	Bifidobacterium breve	Bifidobacterium breve ACS-071-V-Sch8b
Gardnerella vaginalis HMP9231	1009464	HMP9231	SAMN00100736		GCA_000213955.1	Complete Genome	1726519	41	SOURCE_DATABASE_GENBANK		1	2011-05-18	current	Bacteria	Actinobacteria	Actinomycetia	Bifidobacteriales	Bifidobacteriaceae	Gardnerella	Gardnerella vaginalis	Gardnerella vaginalis HMP9231
Acidithiobacillus ferrivorans SS3	743299	SS3	SAMN00713557		GCA_000214095.3	Complete Genome	3207552	56.5	SOURCE_DATABASE_GENBANK		1	2011-08-17	current	Bacteria	Proteobacteria	Acidithiobacillia	Acidithiobacillales	Acidithiobacillaceae	Acidithiobacillus	Acidithiobacillus ferrivorans	Acidithiobacillus ferrivorans SS3
Mycolicibacter sinensis	875328	JDM601	SAMN02603865	PRJNA51513	GCA_000214155.1	Complete Genome	4643668	68	SOURCE_DATABASE_GENBANK		1	2011-05-20	current	Bacteria	Actinobacteria	Actinomycetia	Corynebacteriales	Mycobacteriaceae	Mycolicibacter	Mycolicibacter sinensis
Hoyosella subflava DQS3-9A1	443218	DQS3-9A1	SAMN02603151	PRJNA63351	GCA_000214175.1	Complete Genome	4863490	62	SOURCE_DATABASE_GENBANK		3	2011-05-20	current	Bacteria	Actinobacteria	Actinomycetia	Corynebacteriales	Mycobacteriaceae	Hoyosella	Hoyosella subflava	Hoyosella subflava DQS3-9A1
Serratia sp. AS12	768490	AS12	SAMN00713623		GCA_000214195.1	Complete Genome	5443009	55.5	SOURCE_DATABASE_GENBANK		1	2011-05-20	current	Bacteria	Proteobacteria	Gammaproteobacteria	Enterobacterales	Yersiniaceae	Serratia	Serratia sp. AS12
Marinomonas posidonica IVIA-Po-181	491952	IVIA-Po-181	SAMN00713622		GCA_000214215.1	Complete Genome	3899940	44	SOURCE_DATABASE_GENBANK		1	2011-05-20	current	Bacteria	Proteobacteria	Gammaproteobacteria	Oceanospirillales	Oceanospirillaceae	Marinomonas	Marinomonas posidonica	Marinomonas posidonica IVIA-Po-181
Serratia plymuthica AS9	768492	AS9	SAMN00713621		GCA_000214235.1	Complete Genome	5442880	55.5	SOURCE_DATABASE_GENBANK		1	2011-05-20	current	Bacteria	Proteobacteria	Gammaproteobacteria	Enterobacterales	Yersiniaceae	Serratia	Serratia plymuthica	Serratia plymuthica AS9
Leadbettera azotonutricia ZAS-9	545695	ZAS-9	SAMN02603453	PRJNA30191	GCA_000214355.1	Complete Genome	3855671	49.5	SOURCE_DATABASE_GENBANK		1	2011-05-23	current	Bacteria	Spirochaetes	Spirochaetia	Spirochaetales	Breznakiellaceae	Leadbettera	Leadbettera azotonutricia	Leadbettera azotonutricia ZAS-9
Treponema primitia ZAS-2	545694	ZAS-2	SAMN02603452	PRJNA30189	GCA_000214375.1	Complete Genome	4059867	50.5	SOURCE_DATABASE_GENBANK		1	2011-05-23	current	Bacteria	Spirochaetes	Spirochaetia	Spirochaetales	Treponemataceae	Treponema	Treponema primitia	Treponema primitia ZAS-2
Delftia sp. Cs1-4	742013	Cs1-4	SAMN00713625		GCA_000214395.1	Complete Genome	6685842	66.5	SOURCE_DATABASE_GENBANK		1	2011-05-23	current	Bacteria	Proteobacteria	Betaproteobacteria	Burkholderiales	Comamonadaceae	Delftia	Delftia sp. Cs1-4
Desulfotomaculum nigrificans CO-1-SRB	868595	CO-1-SRB	SAMN00713626		GCA_000214435.1	Complete Genome	2892255	46.5	SOURCE_DATABASE_GENBANK		1	2011-05-23	current	Bacteria	Firmicutes	Clostridia	Eubacteriales	Desulfotomaculaceae	Desulfotomaculum	Desulfotomaculum nigrificans	Desulfotomaculum nigrificans CO-1-SRB
Methylomonas methanica MC09	857087	MC09	SAMN00713628		GCA_000214665.1	Complete Genome	5051681	51	SOURCE_DATABASE_GENBANK		1	2011-05-24	current	Bacteria	Proteobacteria	Gammaproteobacteria	Methylococcales	Methylococcaceae	Methylomonas	Methylomonas methanica	Methylomonas methanica MC09
Lactobacillus kefiranofaciens subsp. kefiranofaciens	190905	ZW3	SAMN02603965	PRJNA66525	GCA_000214785.1	Complete Genome	2354088	37	SOURCE_DATABASE_GENBANK		3	2011-05-25	current	Bacteria	Firmicutes	Bacilli	Lactobacillales	Lactobacillaceae	Lactobacillus	Lactobacillus kefiranofaciens	Lactobacillus kefiranofaciens subsp. kefiranofaciens
Serratia sp. AS13	768493	AS13	SAMN00713631		GCA_000214805.1	Complete Genome	5442549	55.5	SOURCE_DATABASE_GENBANK		1	2011-05-25	current	Bacteria	Proteobacteria	Gammaproteobacteria	Enterobacterales	Yersiniaceae	Serratia	Serratia sp. AS13
Thiomicrospira cyclica ALM1	717773	ALM1	SAMN02232061	PRJNA52629	GCA_000214825.1	Complete Genome	1932455	46.5	SOURCE_DATABASE_GENBANK		1	2011-05-25	current	Bacteria	Proteobacteria	Gammaproteobacteria	Thiotrichales	Piscirickettsiaceae	Thiomicrospira	Thiomicrospira cyclica	Thiomicrospira cyclica ALM1
Thermus thermophilus SG0.5JP17-16	762633	SG0.5JP17-16	SAMN00713632		GCA_000214845.1	Complete Genome	2303227	68.5	SOURCE_DATABASE_GENBANK		2	2011-05-25	current	Bacteria	Deinococcus-Thermus	Deinococci	Thermales	Thermaceae	Thermus	Thermus thermophilus	Thermus thermophilus SG0.5JP17-16
Hydrogenobaculum sp. SHO	547145	SHO	SAMN02769645	PRJNA53951	GCA_000215065.1	Complete Genome	1552607	34.5	SOURCE_DATABASE_GENBANK		1	2011-05-26	current	Bacteria	Aquificae	Aquificae	Aquificales	Aquificaceae	Hydrogenobaculum	Hydrogenobaculum sp. SHO
Desulforamulus ruminis DSM 2154	696281	DSM 2154	SAMN00713633		GCA_000215085.1	Complete Genome	3969014	47	SOURCE_DATABASE_GENBANK		1	2011-05-26	current	Bacteria	Firmicutes	Clostridia	Eubacteriales	Peptococcaceae	Desulforamulus	Desulforamulus ruminis	Desulforamulus ruminis DSM 2154
Isoptericola variabilis 225	743718	225	SAMN00713634		GCA_000215105.1	Complete Genome	3307740	73.5	SOURCE_DATABASE_GENBANK		1	2011-05-26	current	Bacteria	Actinobacteria	Actinomycetia	Micrococcales	Promicromonosporaceae	Isoptericola	Isoptericola variabilis	Isoptericola variabilis 225
Ralstonia solanacearum Po82	1031711	Po82	SAMN02603411	PRJNA66837	GCA_000215325.1	Complete Genome	5430263	66.5	SOURCE_DATABASE_GENBANK		2	2011-05-27	current	Bacteria	Proteobacteria	Betaproteobacteria	Burkholderiales	Burkholderiaceae	Ralstonia	Ralstonia solanacearum	Ralstonia solanacearum Po82
Aliarcobacter butzleri 7h1h	1036172	7h1h	SAMN02604193	PRJNA67167	GCA_000215345.3	Complete Genome	2253233	27	SOURCE_DATABASE_GENBANK		1	2013-07-24	current	Bacteria	Proteobacteria	Epsilonproteobacteria	Campylobacterales	Arcobacteraceae	Aliarcobacter	Aliarcobacter butzleri	Aliarcobacter butzleri 7h1h
Corynebacterium ulcerans 809	945711	809	SAMN02603079	PRJNA61801	GCA_000215645.1	Complete Genome	2502095	53	SOURCE_DATABASE_GENBANK		1	2011-06-02	current	Bacteria	Actinobacteria	Actinomycetia	Corynebacteriales	Corynebacteriaceae	Corynebacterium	Corynebacterium ulcerans	Corynebacterium ulcerans 809
Corynebacterium ulcerans BR-AD22	945712	BR-AD22	SAMN02603080	PRJNA61803	GCA_000215665.1	Complete Genome	2606374	53	SOURCE_DATABASE_GENBANK		1	2011-06-02	current	Bacteria	Actinobacteria	Actinomycetia	Corynebacteriales	Corynebacteriaceae	Corynebacterium	Corynebacterium ulcerans	Corynebacterium ulcerans BR-AD22
Ramlibacter tataouinensis TTB310	365046	TTB310	SAMN02603053	PRJNA16294	GCA_000215705.1	Complete Genome	4070193	69.5	SOURCE_DATABASE_GENBANK		1	2011-06-03	current	Bacteria	Proteobacteria	Betaproteobacteria	Burkholderiales	Comamonadaceae	Ramlibacter	Ramlibacter tataouinensis	Ramlibacter tataouinensis TTB310
Klebsiella aerogenes KCTC 2190	1028307	KCTC 2190	SAMN02603581	PRJNA66537	GCA_000215745.1	Complete Genome	5280350	54.5	SOURCE_DATABASE_GENBANK		1	2011-06-03	current	Bacteria	Proteobacteria	Gammaproteobacteria	Enterobacterales	Enterobacteriaceae	Klebsiella	Klebsiella aerogenes	Klebsiella aerogenes KCTC 2190
Shewanella baltica OS117	693970	OS117	SAMN00713637		GCA_000215895.1	Complete Genome	5526018	46	SOURCE_DATABASE_GENBANK		4	2011-06-06	current	Bacteria	Proteobacteria	Gammaproteobacteria	Alteromonadales	Shewanellaceae	Shewanella	Shewanella baltica	Shewanella baltica OS117
Thermodesulfobacterium geofontis OPF15	795359	OPF15	SAMN02232058	PRJNA67515	GCA_000215975.1	Complete Genome	1634377	30.5	SOURCE_DATABASE_GENBANK		1	2011-06-07	current	Bacteria	Thermodesulfobacteria	Thermodesulfobacteria	Thermodesulfobacteriales	Thermodesulfobacteriaceae	Thermodesulfobacterium	Thermodesulfobacterium geofontis	Thermodesulfobacterium geofontis OPF15
Cutibacterium acnes 6609	1031709	6609	SAMN02602996	PRJNA66845	GCA_000217615.1	Complete Genome	2560282	60	SOURCE_DATABASE_GENBANK		1	2011-06-08	current	Bacteria	Actinobacteria	Actinomycetia	Propionibacteriales	Propionibacteriaceae	Cutibacterium	Cutibacterium acnes	Cutibacterium acnes 6609
Treponema paraluiscuniculi Cuniculi A	545776	Cuniculi A	SAMN02603006	PRJNA30657	GCA_000217655.1	Complete Genome	1133390	52.5	SOURCE_DATABASE_GENBANK		1	2011-06-09	current	Bacteria	Spirochaetes	Spirochaetia	Spirochaetales	Treponemataceae	Treponema	Treponema paraluiscuniculi	Treponema paraluiscuniculi Cuniculi A
Vibrio anguillarum 775	882102	775	SAMN02603689	PRJNA51883	GCA_000217675.1	Complete Genome	4052047	44.5	SOURCE_DATABASE_GENBANK		2	2011-06-09	current	Bacteria	Proteobacteria	Gammaproteobacteria	Vibrionales	Vibrionaceae	Vibrio	Vibrio anguillarum	Vibrio anguillarum 775
Thermodesulfatator indicus DSM 15286	667014	DSM 15286	SAMN02232057	PRJNA40057	GCA_000217795.1	Complete Genome	2322224	42	SOURCE_DATABASE_GENBANK		1	2011-06-10	current	Bacteria	Thermodesulfobacteria	Thermodesulfobacteria	Thermodesulfobacteriales	Thermodesulfobacteriaceae	Thermodesulfatator	Thermodesulfatator indicus	Thermodesulfatator indicus DSM 15286
Pseudothermotoga thermarum DSM 5069	688269	DSM 5069	SAMN02232059	PRJNA41517	GCA_000217815.1	Complete Genome	2039943	40	SOURCE_DATABASE_GENBANK		1	2011-06-10	current	Bacteria	Thermotogae	Thermotogae	Thermotogales	Thermotogaceae	Pseudothermotoga	Pseudothermotoga thermarum	Pseudothermotoga thermarum DSM 5069
Weizmannia coagulans 2-6	941639	2-6	SAMN02603866	PRJNA61501	GCA_000217835.1	Complete Genome	3073079	47	SOURCE_DATABASE_GENBANK		1	2011-06-10	current	Bacteria	Firmicutes	Bacilli	Bacillales	Bacillaceae	Weizmannia	Weizmannia coagulans	Weizmannia coagulans 2-6
Sinorhizobium meliloti SM11	707241	SM11	SAMN02603056	PRJNA41117	GCA_000218265.1	Complete Genome	7173736	62	SOURCE_DATABASE_GENBANK		3	2011-06-14	current	Bacteria	Proteobacteria	Alphaproteobacteria	Hyphomicrobiales	Rhizobiaceae	Sinorhizobium	Sinorhizobium meliloti	Sinorhizobium meliloti SM11
Listeria monocytogenes M7	1030009	M7	SAMN02604342	PRJNA66625	GCA_000218305.1	Complete Genome	2976163	38	SOURCE_DATABASE_GENBANK		1	2011-06-14	current	Bacteria	Firmicutes	Bacilli	Bacillales	Listeriaceae	Listeria	Listeria monocytogenes	Listeria monocytogenes M7
Cellulomonas gilvus ATCC 13127	593907	ATCC 13127	SAMN02232005	PRJNA33853	GCA_000218545.1	Complete Genome	3526441	73.5	SOURCE_DATABASE_GENBANK		1	2011-06-15	current	Bacteria	Actinobacteria	Actinomycetia	Micrococcales	Cellulomonadaceae	Cellulomonas	Cellulomonas gilvus	Cellulomonas gilvus ATCC 13127
Afipia carboxidovorans OM5	504832	OM5	SAMN02603254	PRJNA41025	GCA_000218565.1	Complete Genome	3896074	62	SOURCE_DATABASE_GENBANK		3	2011-06-15	current	Bacteria	Proteobacteria	Alphaproteobacteria	Hyphomicrobiales	Nitrobacteraceae	Afipia	Afipia carboxidovorans	Afipia carboxidovorans OM5
Afipia carboxidovorans OM4	1031710	OM4	SAMN02603268	PRJNA66839	GCA_000218585.1	Complete Genome	3839771	62	SOURCE_DATABASE_GENBANK		3	2011-06-15	current	Bacteria	Proteobacteria	Alphaproteobacteria	Hyphomicrobiales	Nitrobacteraceae	Afipia	Afipia carboxidovorans	Afipia carboxidovorans OM4
Flexistipes sinusarabici DSM 4947	717231	DSM 4947	SAMN02232022	PRJNA45817	GCA_000218625.1	Complete Genome	2526590	38	SOURCE_DATABASE_GENBANK		1	2011-06-15	current	Bacteria	Deferribacteres	Deferribacteres	Deferribacterales	Flexistipitaceae	Flexistipes	Flexistipes sinusarabici	Flexistipes sinusarabici DSM 4947
Clostridium acetobutylicum DSM 1731	991791	DSM 1731	SAMN02603396	PRJNA63241	GCA_000218855.1	Complete Genome	4145581	30.5	SOURCE_DATABASE_GENBANK		3	2011-06-17	current	Bacteria	Firmicutes	Clostridia	Eubacteriales	Clostridiaceae	Clostridium	Clostridium acetobutylicum	Clostridium acetobutylicum DSM 1731
Zymomonas mobilis subsp. pomaceae ATCC 29192	579138	ATCC 29192	SAMN02232067	PRJNA34927	GCA_000218875.1	Complete Genome	2061413	44	SOURCE_DATABASE_GENBANK		3	2011-06-17	current	Bacteria	Proteobacteria	Alphaproteobacteria	Sphingomonadales	Zymomonadaceae	Zymomonas	Zymomonas mobilis	Zymomonas mobilis subsp. pomaceae ATCC 29192
Runella slithyformis DSM 19594	761193	DSM 19594	SAMN02232050	PRJNA49125	GCA_000218895.1	Complete Genome	6919729	46	SOURCE_DATABASE_GENBANK		6	2011-06-17	current	Bacteria	Bacteroidota	Cytophagia	Cytophagales	Spirosomaceae	Runella	Runella slithyformis	Runella slithyformis DSM 19594
Paenibacillus mucilaginosus KNP414	1036673	KNP414	SAMN02603153	PRJNA67335	GCA_000218915.1	Complete Genome	8663821	58	SOURCE_DATABASE_GENBANK		1	2011-06-17	current	Bacteria	Firmicutes	Bacilli	Bacillales	Paenibacillaceae	Paenibacillus	Paenibacillus mucilaginosus	Paenibacillus mucilaginosus KNP414
Francisella salina	573569	TX07-7308	SAMN02603541	PRJNA67139	GCA_000219045.1	Complete Genome	2035931	32.5	SOURCE_DATABASE_GENBANK		1	2011-06-20	current	Bacteria	Proteobacteria	Gammaproteobacteria	Thiotrichales	Francisellaceae	Francisella	Francisella salina
Mycobacterium avium subsp. paratuberculosis S397	1010838	S397	SAMN02470597	PRJNA66075	GCA_000219085.3	Complete Genome	4895755	69	SOURCE_DATABASE_GENBANK		1	2020-12-10	current	Bacteria	Actinobacteria	Actinomycetia	Corynebacteriales	Mycobacteriaceae	Mycobacterium	Mycobacterium avium	Mycobacterium avium subsp. paratuberculosis S397
Corallococcus macrosporus	35	HW-1	SAMN02603152	PRJNA27837	GCA_000219105.1	Complete Genome	9003593	70.5	SOURCE_DATABASE_GENBANK		1	2011-06-22	current	Bacteria	Proteobacteria	Deltaproteobacteria	Myxococcales	Myxococcaceae	Corallococcus	Corallococcus macrosporus
Candidatus Moranella endobia PCIT	903503	PCIT	SAMN02604229	PRJNA53213	GCA_000219175.1	Complete Genome	538294	43.5	SOURCE_DATABASE_GENBANK		1	2011-06-24	current	Bacteria	Proteobacteria	Gammaproteobacteria	Enterobacterales	Enterobacteriaceae	Candidatus Moranella	Candidatus Moranella endobia	Candidatus Moranella endobia PCIT
Cupriavidus necator N-1	1042878	N-1	SAMN02603269	PRJNA67893	GCA_000219215.1	Complete Genome	8480857	65	SOURCE_DATABASE_GENBANK		4	2011-06-24	current	Bacteria	Proteobacteria	Betaproteobacteria	Burkholderiales	Burkholderiaceae	Cupriavidus	Cupriavidus necator	Cupriavidus necator N-1
Candidatus Midichloria mitochondrii IricVA	696127	IricVA	SAMN02604106	PRJNA42125	GCA_000219355.1	Complete Genome	1183732	36.5	SOURCE_DATABASE_GENBANK		1	2011-06-27	current	Bacteria	Proteobacteria	Alphaproteobacteria	Rickettsiales	Candidatus Midichloriaceae	Candidatus Midichloria	Candidatus Midichloria mitochondrii	Candidatus Midichloria mitochondrii IricVA
Mycoplasmopsis bovis Hubei-1	956483	Hubei-1	SAMN02603302	PRJNA62195	GCA_000219375.1	Complete Genome	948121	29	SOURCE_DATABASE_GENBANK		1	2011-06-27	current	Bacteria	Tenericutes	Mollicutes	Mycoplasmatales	Mycoplasmataceae	Mycoplasmopsis	Mycoplasmopsis bovis	Mycoplasmopsis bovis Hubei-1
Bifidobacterium longum subsp. longum KACC 91563	1035817	KACC 91563	SAMN02603656	PRJNA66401	GCA_000219455.1	Complete Genome	2395764	59.5	SOURCE_DATABASE_GENBANK		3	2011-06-28	current	Bacteria	Actinobacteria	Actinomycetia	Bifidobacteriales	Bifidobacteriaceae	Bifidobacterium	Bifidobacterium longum	Bifidobacterium longum subsp. longum KACC 91563
Escherichia coli PCN033	1001989	PCN033	SAMN02469619	PRJNA64999	GCA_000219515.3	Complete Genome	5156873	50.5	SOURCE_DATABASE_GENBANK		4	2015-06-08	current	Bacteria	Proteobacteria	Gammaproteobacteria	Enterobacterales	Enterobacteriaceae	Escherichia	Escherichia coli	Escherichia coli PCN033
Brevibacillus laterosporus LMG 15441	1042163	LMG 15441	SAMN02469848	PRJNA67803	GCA_000219535.3	Complete Genome	5153859	41	SOURCE_DATABASE_GENBANK		3	2014-07-22	current	Bacteria	Firmicutes	Bacilli	Bacillales	Paenibacillaceae	Brevibacillus	Brevibacillus laterosporus	Brevibacillus laterosporus LMG 15441
Stutzerimonas stutzeri	316	CGMCC 1.1803	SAMN02603041	PRJNA68131	GCA_000219605.1	Complete Genome	4547930	63.5	SOURCE_DATABASE_GENBANK		1	2011-06-29	current	Bacteria	Proteobacteria	Gammaproteobacteria	Pseudomonadales	Pseudomonadaceae	Stutzerimonas	Stutzerimonas stutzeri
Pseudomonas putida S16	1042876	S16	SAMN02603862	PRJNA67881	GCA_000219705.1	Complete Genome	5984790	62	SOURCE_DATABASE_GENBANK		1	2011-06-30	current	Bacteria	Proteobacteria	Gammaproteobacteria	Pseudomonadales	Pseudomonadaceae	Pseudomonas	Pseudomonas putida	Pseudomonas putida S16
Gracilinema caldarium DSM 7334	744872	DSM 7334	SAMN02232064	PRJNA46527	GCA_000219725.1	Complete Genome	3239340	45.5	SOURCE_DATABASE_GENBANK		1	2011-06-30	current	Bacteria	Spirochaetes	Spirochaetia	Spirochaetales	Breznakiellaceae	Gracilinema	Gracilinema caldarium	Gracilinema caldarium DSM 7334
Streptococcus equi subsp. zooepidemicus ATCC 35246	1051072	ATCC 35246	SAMN02603034	PRJNA68327	GCA_000219765.1	Complete Genome	2167264	41.5	SOURCE_DATABASE_GENBANK		1	2011-06-30	current	Bacteria	Firmicutes	Bacilli	Lactobacillales	Streptococcaceae	Streptococcus	Streptococcus equi	Streptococcus equi subsp. zooepidemicus ATCC 35246
Leuconostoc sp. C2	979982	C2	SAMN02603135	PRJNA67911	GCA_000219785.1	Complete Genome	1877273	37.5	SOURCE_DATABASE_GENBANK		1	2011-06-30	current	Bacteria	Firmicutes	Bacilli	Lactobacillales	Lactobacillaceae	Leuconostoc	Leuconostoc sp. C2
Weissella koreensis KACC 15510	1045854	KACC 15510	SAMN02603132	PRJNA67979	GCA_000219805.1	Complete Genome	1441470	35	SOURCE_DATABASE_GENBANK		2	2011-06-30	current	Bacteria	Firmicutes	Bacilli	Lactobacillales	Lactobacillaceae	Weissella	Weissella koreensis	Weissella koreensis KACC 15510
Sulfobacillus acidophilus TPY	1051632	TPY	SAMN02603016	PRJNA68423	GCA_000219855.1	Complete Genome	3551206	56.5	SOURCE_DATABASE_GENBANK		1	2011-07-05	current	Bacteria	Firmicutes	Clostridia	Eubacteriales	Clostridiales Family XVII. Incertae Sedis	Sulfobacillus	Sulfobacillus acidophilus	Sulfobacillus acidophilus TPY
Alicyclobacillus acidocaldarius subsp. acidocaldarius Tc-4-1	1048834	Tc-4-1	SAMN02603470	PRJNA68273	GCA_000219875.1	Complete Genome	3124048	61.5	SOURCE_DATABASE_GENBANK		1	2011-07-05	current	Bacteria	Firmicutes	Bacilli	Bacillales	Alicyclobacillaceae	Alicyclobacillus	Alicyclobacillus acidocaldarius	Alicyclobacillus acidocaldarius subsp. acidocaldarius Tc-4-1
Advenella kashmirensis WT001	1036672	WT001	SAMN01940915	PRJNA67337	GCA_000219915.3	Complete Genome	4423879	54.5	SOURCE_DATABASE_GENBANK		2	2012-05-25	current	Bacteria	Proteobacteria	Betaproteobacteria	Burkholderiales	Alcaligenaceae	Advenella	Advenella kashmirensis	Advenella kashmirensis WT001
Chlamydia trachomatis L2c	887712	L2c	SAMN00011086	PRJNA47581	GCA_000220105.1	Complete Genome	1038313	41	SOURCE_DATABASE_GENBANK		1	2011-07-06	current	Bacteria	Chlamydiae	Chlamydiia	Chlamydiales	Chlamydiaceae	Chlamydia	Chlamydia trachomatis	Chlamydia trachomatis L2c
Bifidobacterium breve UCC2003	326426	UCC2003	SAMN02604112	PRJNA13487	GCA_000220135.1	Complete Genome	2422684	58.5	SOURCE_DATABASE_GENBANK		1	2011-07-06	current	Bacteria	Actinobacteria	Actinomycetia	Bifidobacteriales	Bifidobacteriaceae	Bifidobacterium	Bifidobacterium breve	Bifidobacterium breve UCC2003
Klebsiella pneumoniae KCTC 2242	1049565	KCTC 2242	SAMN02603582	PRJNA67293	GCA_000220485.1	Complete Genome	5462423	57	SOURCE_DATABASE_GENBANK		2	2011-07-12	current	Bacteria	Proteobacteria	Gammaproteobacteria	Enterobacterales	Enterobacteriaceae	Klebsiella	Klebsiella pneumoniae	Klebsiella pneumoniae KCTC 2242
Capnocytophaga canimorsus Cc5	860228	Cc5	SAMN02603043	PRJNA50199	GCA_000220625.1	Complete Genome	2571406	36	SOURCE_DATABASE_GENBANK		1	2011-07-14	current	Bacteria	Bacteroidota	Flavobacteriia	Flavobacteriales	Flavobacteriaceae	Capnocytophaga	Capnocytophaga canimorsus	Capnocytophaga canimorsus Cc5
Bifidobacterium animalis subsp. lactis CNCM I-2494	1042403	CNCM I-2494	SAMN02604350	PRJNA67865	GCA_000220885.1	Complete Genome	1943113	60	SOURCE_DATABASE_GENBANK		1	2011-07-18	current	Bacteria	Actinobacteria	Actinomycetia	Bifidobacteriales	Bifidobacteriaceae	Bifidobacterium	Bifidobacterium animalis	Bifidobacterium animalis subsp. lactis CNCM I-2494
Amycolatopsis mediterranei S699	713604	S699	SAMN02604164	PRJNA43503	GCA_000220945.1	Complete Genome	10236779	71	SOURCE_DATABASE_GENBANK		1	2011-07-19	current	Bacteria	Actinobacteria	Actinomycetia	Pseudonocardiales	Pseudonocardiaceae	Amycolatopsis	Amycolatopsis mediterranei	Amycolatopsis mediterranei S699
Brucella pinnipedialis B2/94	520461	B2/94	SAMN02603341	PRJNA41867	GCA_000221005.1	Complete Genome	3399268	57	SOURCE_DATABASE_GENBANK		2	2011-07-20	current	Bacteria	Proteobacteria	Alphaproteobacteria	Hyphomicrobiales	Brucellaceae	Brucella	Brucella pinnipedialis	Brucella pinnipedialis B2/94
Acidithiobacillus caldus SM-1	990288	SM-1	SAMN02603220	PRJNA63223	GCA_000221025.1	Complete Genome	3237599	60.5	SOURCE_DATABASE_GENBANK		5	2011-07-20	current	Bacteria	Proteobacteria	Acidithiobacillia	Acidithiobacillales	Acidithiobacillaceae	Acidithiobacillus	Acidithiobacillus caldus	Acidithiobacillus caldus SM-1
Collimonas fungivorans Ter331	1005048	Ter331	SAMN02603677	PRJNA65451	GCA_000221045.1	Complete Genome	5186898	59.5	SOURCE_DATABASE_GENBANK		1	2011-07-20	current	Bacteria	Proteobacteria	Betaproteobacteria	Burkholderiales	Oxalobacteraceae	Collimonas	Collimonas fungivorans	Collimonas fungivorans Ter331
Rickettsia conorii subsp. heilongjiangensis 054	1032845	054	SAMN02602971	PRJNA66907	GCA_000221205.1	Complete Genome	1278471	32	SOURCE_DATABASE_GENBANK		1	2011-07-22	current	Bacteria	Proteobacteria	Alphaproteobacteria	Rickettsiales	Rickettsiaceae	Rickettsia	Rickettsia conorii	Rickettsia conorii subsp. heilongjiangensis 054
Corynebacterium pseudotuberculosis PAT10	935298	PAT10	SAMN02603741	PRJNA61115	GCA_000221625.1	Complete Genome	2335323	52	SOURCE_DATABASE_GENBANK		1	2011-07-27	current	Bacteria	Actinobacteria	Actinomycetia	Corynebacteriales	Corynebacteriaceae	Corynebacterium	Corynebacterium pseudotuberculosis	Corynebacterium pseudotuberculosis PAT10
Bacillus amyloliquefaciens XH7	1034836	XH7	SAMN02603869	PRJNA67079	GCA_000221645.1	Complete Genome	3939203	45.5	SOURCE_DATABASE_GENBANK		1	2011-07-27	current	Bacteria	Firmicutes	Bacilli	Bacillales	Bacillaceae	Bacillus	Bacillus amyloliquefaciens	Bacillus amyloliquefaciens XH7
Xanthomonas campestris pv. raphani 756C	990315	756C	SAMN02603062	PRJNA63187	GCA_000221965.1	Complete Genome	4941214	65	SOURCE_DATABASE_GENBANK		1	2011-07-29	current	Bacteria	Proteobacteria	Gammaproteobacteria	Xanthomonadales	Xanthomonadaceae	Xanthomonas	Xanthomonas campestris	Xanthomonas campestris pv. raphani 756C
Streptococcus pseudopneumoniae IS7493	1054460	IS7493	SAMN02603728	PRJNA69547	GCA_000221985.1	Complete Genome	2195458	39.5	SOURCE_DATABASE_GENBANK		2	2011-07-29	current	Bacteria	Firmicutes	Bacilli	Lactobacillales	Streptococcaceae	Streptococcus	Streptococcus pseudopneumoniae	Streptococcus pseudopneumoniae IS7493
Borreliella bissettii DN127	521010	DN127	SAMN02604204	PRJNA29363	GCA_000222305.1	Complete Genome	1403443	28	SOURCE_DATABASE_GENBANK		17	2011-08-01	current	Bacteria	Spirochaetes	Spirochaetia	Spirochaetales	Borreliaceae	Borreliella	Borreliella bissettiae	Borreliella bissettii DN127
Cyclobacterium marinum DSM 745	880070	DSM 745	SAMN02261369	PRJNA51773	GCA_000222485.1	Complete Genome	6221273	38	SOURCE_DATABASE_GENBANK		1	2011-08-03	current	Bacteria	Bacteroidota	Cytophagia	Cytophagales	Cyclobacteriaceae	Cyclobacterium	Cyclobacterium marinum	Cyclobacterium marinum DSM 745
Borreliella afzelii PKo	390236	PKo	SAMN02604205	PRJNA68149	GCA_000222835.1	Complete Genome	1404288	27.5	SOURCE_DATABASE_GENBANK		18	2011-08-05	current	Bacteria	Spirochaetes	Spirochaetia	Spirochaetales	Borreliaceae	Borreliella	Borreliella afzelii	Borreliella afzelii PKo
Yersinia pestis A1122	1035377	A1122	SAMN02603531	PRJNA67155	GCA_000222975.1	Complete Genome	4658411	47.5	SOURCE_DATABASE_GENBANK		3	2011-08-05	current	Bacteria	Proteobacteria	Gammaproteobacteria	Enterobacterales	Yersiniaceae	Yersinia	Yersinia pestis	Yersinia pestis A1122
Brucella suis 1330	204722	1330	SAMN02604297	PRJNA70695	GCA_000223195.1	Complete Genome	3315163	57	SOURCE_DATABASE_GENBANK		2	2011-08-10	current	Bacteria	Proteobacteria	Alphaproteobacteria	Hyphomicrobiales	Brucellaceae	Brucella	Brucella suis	Brucella suis 1330
Brachyspira intermedia PWS/A	1045858	PWS/A	SAMN02603670	PRJNA68051	GCA_000223215.1	Complete Genome	3308048	27	SOURCE_DATABASE_GENBANK		2	2011-08-10	current	Bacteria	Spirochaetes	Spirochaetia	Brachyspirales	Brachyspiraceae	Brachyspira	Brachyspira intermedia	Brachyspira intermedia PWS/A
Ketogulonicigenium vulgare WSH-001	759362	WSH-001	SAMN02603460	PRJNA48079	GCA_000223375.1	Complete Genome	3277101	61.5	SOURCE_DATABASE_GENBANK		3	2011-08-12	current	Bacteria	Proteobacteria	Alphaproteobacteria	Rhodobacterales	Roseobacteraceae	Ketogulonicigenium	Ketogulonicigenium vulgare	Ketogulonicigenium vulgare WSH-001
Stenotrophomonas maltophilia JV3	868597	JV3	SAMN02261377	PRJNA53943	GCA_000223885.1	Complete Genome	4544477	66.5	SOURCE_DATABASE_GENBANK		1	2011-08-17	current	Bacteria	Proteobacteria	Gammaproteobacteria	Xanthomonadales	Xanthomonadaceae	Stenotrophomonas	Stenotrophomonas maltophilia	Stenotrophomonas maltophilia JV3
Marichromatium purpuratum 984	765910	984	SAMN02256540	PRJNA62513	GCA_000224005.3	Complete Genome	3779112	67.5	SOURCE_DATABASE_GENBANK		1	2014-01-03	current	Bacteria	Proteobacteria	Gammaproteobacteria	Chromatiales	Chromatiaceae	Marichromatium	Marichromatium purpuratum	Marichromatium purpuratum 984
Muricauda ruestringensis DSM 13258	886377	DSM 13258	SAMN02232041	PRJNA52467	GCA_000224085.1	Complete Genome	3842422	41	SOURCE_DATABASE_GENBANK		1	2011-08-19	current	Bacteria	Bacteroidota	Flavobacteriia	Flavobacteriales	Flavobacteriaceae	Muricauda	Muricauda ruestringensis	Muricauda ruestringensis DSM 13258
Mycoplasma putrefaciens KS1	743965	KS1	SAMN02604224	PRJNA46453	GCA_000224105.1	Complete Genome	832603	26.5	SOURCE_DATABASE_GENBANK		1	2011-08-19	current	Bacteria	Tenericutes	Mollicutes	Mycoplasmatales	Mycoplasmataceae	Mycoplasma	Mycoplasma putrefaciens	Mycoplasma putrefaciens KS1
Mycobacterium tuberculosis CTRI-2	707235	CTRI-2	SAMN02603755	PRJNA43171	GCA_000224435.1	Complete Genome	4398525	65.5	SOURCE_DATABASE_GENBANK		1	2011-08-25	current	Bacteria	Actinobacteria	Actinomycetia	Corynebacteriales	Mycobacteriaceae	Mycobacterium	Mycobacterium tuberculosis	Mycobacterium tuberculosis CTRI-2
Helicobacter pylori Puno120	1055528	Puno120	SAMN02604320	PRJNA69917	GCA_000224535.1	Complete Genome	1637762	38.5	SOURCE_DATABASE_GENBANK		2	2011-08-26	current	Bacteria	Proteobacteria	Epsilonproteobacteria	Campylobacterales	Helicobacteraceae	Helicobacter	Helicobacter pylori	Helicobacter pylori Puno120
Helicobacter pylori Puno135	1055529	Puno135	SAMN02604321	PRJNA69919	GCA_000224555.1	Complete Genome	1646139	38.5	SOURCE_DATABASE_GENBANK		1	2011-08-26	current	Bacteria	Proteobacteria	Epsilonproteobacteria	Campylobacterales	Helicobacteraceae	Helicobacter	Helicobacter pylori	Helicobacter pylori Puno135
Helicobacter pylori SNT49	1055530	Santal49	SAMN02604322	PRJNA69921	GCA_000224575.1	Complete Genome	1610830	38.5	SOURCE_DATABASE_GENBANK		2	2011-08-26	current	Bacteria	Proteobacteria	Epsilonproteobacteria	Campylobacterales	Helicobacteraceae	Helicobacter	Helicobacter pylori	Helicobacter pylori SNT49
Enterobacter soli	885040	LF7a	SAMN02232020	PRJNA41509	GCA_000224675.1	Complete Genome	5012132	53.5	SOURCE_DATABASE_GENBANK		3	2011-08-30	current	Bacteria	Proteobacteria	Gammaproteobacteria	Enterobacterales	Enterobacteriaceae	Enterobacter	Enterobacter soli
Rhodothermus marinus SG0.5JP17-172	762570	SG0.5JP17-172	SAMN02261379	PRJNA56095	GCA_000224745.1	Complete Genome	3334122	64	SOURCE_DATABASE_GENBANK		3	2011-08-31	current	Bacteria	Bacteroidota		Bacteroidetes Order II. Incertae sedis	Rhodothermaceae	Rhodothermus	Rhodothermus marinus	Rhodothermus marinus SG0.5JP17-172
Bifidobacterium animalis subsp. lactis BLC1	1075106	BLC1	SAMN02604239	PRJNA71815	GCA_000224965.2	Complete Genome	1938583	60	SOURCE_DATABASE_GENBANK		1	2013-02-05	current	Bacteria	Actinobacteria	Actinomycetia	Bifidobacteriales	Bifidobacteriaceae	Bifidobacterium	Bifidobacterium animalis	Bifidobacterium animalis subsp. lactis BLC1
Ligilactobacillus ruminis ATCC 27782	1069534	ATCC 27782	SAMN02603606	PRJNA70721	GCA_000224985.1	Complete Genome	2066652	43	SOURCE_DATABASE_GENBANK		1	2011-09-01	current	Bacteria	Firmicutes	Bacilli	Lactobacillales	Lactobacillaceae	Ligilactobacillus	Ligilactobacillus ruminis	Ligilactobacillus ruminis ATCC 27782
Priestia megaterium WSH-002	1006007	WSH-002	SAMN02603461	PRJNA71447	GCA_000225265.1	Complete Genome	5075293	38	SOURCE_DATABASE_GENBANK		4	2011-09-02	current	Bacteria	Firmicutes	Bacilli	Bacillales	Bacillaceae	Priestia	Priestia megaterium	Priestia megaterium WSH-002
Fructilactobacillus sanfranciscensis TMW 1.1304	714313	TMW 1.1304	SAMN02603515	PRJNA43579	GCA_000225325.1	Complete Genome	1375770	34.5	SOURCE_DATABASE_GENBANK		3	2011-09-06	current	Bacteria	Firmicutes	Bacilli	Lactobacillales	Lactobacillaceae	Fructilactobacillus	Fructilactobacillus sanfranciscensis	Fructilactobacillus sanfranciscensis TMW 1.1304
Roseburia hominis A2-183	585394	A2-183	SAMN02604129	PRJNA33399	GCA_000225345.1	Complete Genome	3592125	48	SOURCE_DATABASE_GENBANK		1	2011-09-06	current	Bacteria	Firmicutes	Clostridia	Eubacteriales	Lachnospiraceae	Roseburia	Roseburia hominis	Roseburia hominis A2-183
Buchnera aphidicola str. Ak (Acyrthosiphon kondoi)	1005090	Ak	SAMN02604329	PRJNA65481	GCA_000225445.1	Complete Genome	653223	25.5	SOURCE_DATABASE_GENBANK		3	2011-09-07	current	Bacteria	Proteobacteria	Gammaproteobacteria	Enterobacterales	Erwiniaceae	Buchnera	Buchnera aphidicola	Buchnera aphidicola str. Ak (Acyrthosiphon kondoi)
Buchnera aphidicola str. Ua (Uroleucon ambrosiae)	1005057	Ua	SAMN02604330	PRJNA65479	GCA_000225465.1	Complete Genome	627953	24	SOURCE_DATABASE_GENBANK		3	2011-09-07	current	Bacteria	Proteobacteria	Gammaproteobacteria	Enterobacterales	Erwiniaceae	Buchnera	Buchnera aphidicola	Buchnera aphidicola str. Ua (Uroleucon ambrosiae)
Xanthomonas axonopodis pv. citrumelo F1	981368	F1	SAMN02604170	PRJNA62495	GCA_000225915.1	Complete Genome	4967469	64.5	SOURCE_DATABASE_GENBANK		1	2011-09-14	current	Bacteria	Proteobacteria	Gammaproteobacteria	Xanthomonadales	Xanthomonadaceae	Xanthomonas	Xanthomonas euvesicatoria	Xanthomonas axonopodis pv. citrumelo F1
Rhodospirillum rubrum F11	1036743	F11	SAMN02603286	PRJNA67413	GCA_000225955.1	Complete Genome	4352825	65	SOURCE_DATABASE_GENBANK		1	2011-09-15	current	Bacteria	Proteobacteria	Alphaproteobacteria	Rhodospirillales	Rhodospirillaceae	Rhodospirillum	Rhodospirillum rubrum	Rhodospirillum rubrum F11
Pseudomonas putida B6-2	1081940	B6-2	SAMN02470956	PRJNA72885	GCA_000226035.3	Complete Genome	6377271	61.5	SOURCE_DATABASE_GENBANK		1	2016-05-06	current	Bacteria	Proteobacteria	Gammaproteobacteria	Pseudomonadales	Pseudomonadaceae	Pseudomonas	Pseudomonas putida	Pseudomonas putida B6-2
Pseudomonas aeruginosa M18	941193	M18	SAMN02603849	PRJNA61423	GCA_000226155.1	Complete Genome	6327754	66.5	SOURCE_DATABASE_GENBANK		1	2011-09-19	current	Bacteria	Proteobacteria	Gammaproteobacteria	Pseudomonadales	Pseudomonadaceae	Pseudomonas	Pseudomonas aeruginosa	Pseudomonas aeruginosa M18
Acinetobacter baumannii MDR-ZJ06	497978	MDR-ZJ06	SAMN02603878	PRJNA28333	GCA_000226275.2	Complete Genome	4022275	39	SOURCE_DATABASE_GENBANK		1	2018-10-16	current	Bacteria	Proteobacteria	Gammaproteobacteria	Moraxellales	Moraxellaceae	Acinetobacter	Acinetobacter baumannii	Acinetobacter baumannii MDR-ZJ06
Chloracidobacterium thermophilum B	981222	B	SAMN02603950	PRJNA62457	GCA_000226295.1	Complete Genome	3695372	61	SOURCE_DATABASE_GENBANK		2	2011-09-23	current	Bacteria	Acidobacteria	Blastocatellia			Chloracidobacterium	Chloracidobacterium thermophilum	Chloracidobacterium thermophilum B
Micavibrio aeruginosavorus ARL-13	856793	ARL-13	SAMN02604252	PRJNA49751	GCA_000226315.1	Complete Genome	2481983	54.5	SOURCE_DATABASE_GENBANK		1	2011-09-23	current	Bacteria	Proteobacteria	Alphaproteobacteria			Micavibrio	Micavibrio aeruginosavorus	Micavibrio aeruginosavorus ARL-13
Glaciecola nitratireducens FR1064	1085623	FR1064	SAMN02603857	PRJNA73073	GCA_000226565.1	Complete Genome	4134229	42	SOURCE_DATABASE_GENBANK		1	2011-09-28	current	Bacteria	Proteobacteria	Gammaproteobacteria	Alteromonadales	Alteromonadaceae	Glaciecola	Glaciecola nitratireducens	Glaciecola nitratireducens FR1064
Chlamydia trachomatis A2497	580047	A2497	SAMN02603770	PRJNA53575	GCA_000226605.1	Complete Genome	1051806	41	SOURCE_DATABASE_GENBANK		2	2011-09-28	current	Bacteria	Chlamydiae	Chlamydiia	Chlamydiales	Chlamydiaceae	Chlamydia	Chlamydia trachomatis	Chlamydia trachomatis A2497
Taylorella asinigenitalis MCE3	1008459	MCE3	SAMN02602982	PRJNA66041	GCA_000226625.1	Complete Genome	1638559	38	SOURCE_DATABASE_GENBANK		1	2011-09-28	current	Bacteria	Proteobacteria	Betaproteobacteria	Burkholderiales	Alcaligenaceae	Taylorella	Taylorella asinigenitalis	Taylorella asinigenitalis MCE3
Corynebacterium pseudotuberculosis 42/02-A	1087453	42/02-A	SAMN02603751	PRJNA73233	GCA_000227175.1	Complete Genome	2337606	52	SOURCE_DATABASE_GENBANK		1	2011-10-03	current	Bacteria	Actinobacteria	Actinomycetia	Corynebacteriales	Corynebacteriaceae	Corynebacterium	Corynebacterium pseudotuberculosis	Corynebacterium pseudotuberculosis 42/02-A
Bacillus subtilis subsp. spizizenii TU-B-10	1052585	TU-B-10	SAMN02603352	PRJNA68561	GCA_000227465.1	Complete Genome	4207222	43.5	SOURCE_DATABASE_GENBANK		1	2011-10-05	current	Bacteria	Firmicutes	Bacilli	Bacillales	Bacillaceae	Bacillus	Bacillus spizizenii	Bacillus subtilis subsp. spizizenii TU-B-10
Bacillus subtilis subsp. subtilis str. RO-NN-1	1052588	RO-NN-1	SAMN02603351	PRJNA68559	GCA_000227485.1	Complete Genome	4011949	43.5	SOURCE_DATABASE_GENBANK		1	2011-10-05	current	Bacteria	Firmicutes	Bacilli	Bacillales	Bacillaceae	Bacillus	Bacillus subtilis	Bacillus subtilis subsp. subtilis str. RO-NN-1
Corynebacterium pseudotuberculosis CIP 52.97	935697	CIP 52.97	SAMN02603742	PRJNA61117	GCA_000227605.3	Complete Genome	2369131	52	SOURCE_DATABASE_GENBANK		1	2019-12-13	current	Bacteria	Actinobacteria	Actinomycetia	Corynebacteriales	Corynebacteriaceae	Corynebacterium	Corynebacterium pseudotuberculosis	Corynebacterium pseudotuberculosis CIP 52.97
Escherichia coli O7:K1 str. CE10	1072459	CE10	SAMN02603406	PRJNA63597	GCA_000227625.1	Complete Genome	5378729	50.5	SOURCE_DATABASE_GENBANK		5	2011-10-06	current	Bacteria	Proteobacteria	Gammaproteobacteria	Enterobacterales	Enterobacteriaceae	Escherichia	Escherichia coli	Escherichia coli O7:K1 str. CE10
Brucella melitensis NI	1029825	NI	SAMN02603116	PRJNA66633	GCA_000227645.1	Complete Genome	3294475	57	SOURCE_DATABASE_GENBANK		2	2011-10-06	current	Bacteria	Proteobacteria	Alphaproteobacteria	Hyphomicrobiales	Brucellaceae	Brucella	Brucella melitensis	Brucella melitensis NI
Thiomicrospira aerophila AL3	717772	AL3	SAMN02256538	PRJNA52553	GCA_000227665.3	Complete Genome	2158359	45.5	SOURCE_DATABASE_GENBANK		1	2014-01-03	current	Bacteria	Proteobacteria	Gammaproteobacteria	Thiotrichales	Piscirickettsiaceae	Thiomicrospira	Thiomicrospira aerophila	Thiomicrospira aerophila AL3
Thioalkalivibrio paradoxus ARh 1	713585	ARh 1	SAMN02256529	PRJNA52643	GCA_000227685.3	Complete Genome	3756729	66.5	SOURCE_DATABASE_GENBANK		1	2014-01-03	current	Bacteria	Proteobacteria	Gammaproteobacteria	Chromatiales	Ectothiorhodospiraceae	Thioalkalivibrio	Thioalkalivibrio paradoxus	Thioalkalivibrio paradoxus ARh 1
Thermobacillus composti KWC4	717605	KWC4	SAMN02261378	PRJNA54035	GCA_000227705.3	Complete Genome	4355525	60	SOURCE_DATABASE_GENBANK		2	2012-12-18	current	Bacteria	Firmicutes	Bacilli	Bacillales	Paenibacillaceae	Thermobacillus	Thermobacillus composti	Thermobacillus composti KWC4
Thiocystis violascens DSM 198	765911	DSM 198	SAMN02232062	PRJNA60641	GCA_000227745.3	Complete Genome	5017071	62.5	SOURCE_DATABASE_GENBANK		1	2012-06-08	current	Bacteria	Proteobacteria	Gammaproteobacteria	Chromatiales	Chromatiaceae	Thiocystis	Thiocystis violascens	Thiocystis violascens DSM 198
Acidaminococcus intestini RyC-MR95	568816	RyC-MR95	SAMN02603738	PRJNA32215	GCA_000230275.1	Complete Genome	2487765	50	SOURCE_DATABASE_GENBANK		1	2011-10-07	current	Bacteria	Firmicutes	Negativicutes	Acidaminococcales	Acidaminococcaceae	Acidaminococcus	Acidaminococcus intestini	Acidaminococcus intestini RyC-MR95
Streptococcus pyogenes Alab49	487215	Alab49	SAMN02603353	PRJNA73399	GCA_000230295.1	Complete Genome	1827308	38.5	SOURCE_DATABASE_GENBANK		1	2011-10-07	current	Bacteria	Firmicutes	Bacilli	Lactobacillales	Streptococcaceae	Streptococcus	Streptococcus pyogenes	Streptococcus pyogenes Alab49
Pelagibacterium halotolerans B2	1082931	B2	SAMN02604343	PRJNA72927	GCA_000230555.1	Complete Genome	3948887	61	SOURCE_DATABASE_GENBANK		2	2011-10-14	current	Bacteria	Proteobacteria	Alphaproteobacteria	Hyphomicrobiales	Devosiaceae	Pelagibacterium	Pelagibacterium halotolerans	Pelagibacterium halotolerans B2
Thermotoga maritima MSB8	243274	MSB8	SAMN02261406	PRJNA63051	GCA_000230655.3	Complete Genome	1869644	46	SOURCE_DATABASE_GENBANK		1	2013-12-20	current	Bacteria	Thermotogae	Thermotogae	Thermotogales	Thermotogaceae	Thermotoga	Thermotoga maritima	Thermotoga maritima MSB8
Rhodanobacter denitrificans	666685	2APBS1	SAMN02232048	PRJNA50861	GCA_000230695.3	Complete Genome	4225490	67	SOURCE_DATABASE_GENBANK		1	2013-03-11	current	Bacteria	Proteobacteria	Gammaproteobacteria	Xanthomonadales	Rhodanobacteraceae	Rhodanobacter	Rhodanobacter denitrificans
Mycolicibacterium rhodesiae NBB3	710685	NBB3	SAMN02261383	PRJNA60027	GCA_000230895.3	Complete Genome	6415739	65	SOURCE_DATABASE_GENBANK		1	2011-12-12	current	Bacteria	Actinobacteria	Actinomycetia	Corynebacteriales	Mycobacteriaceae	Mycolicibacterium	Mycolicibacterium rhodesiae	Mycolicibacterium rhodesiae NBB3
Hyphomicrobium denitrificans 1NES1	670307	1NES1	SAMN02598541	PRJNA61091	GCA_000230975.3	Complete Genome	3808687	59.5	SOURCE_DATABASE_GENBANK		1	2013-04-30	current	Bacteria	Proteobacteria	Alphaproteobacteria	Hyphomicrobiales	Hyphomicrobiaceae	Hyphomicrobium	Hyphomicrobium denitrificans	Hyphomicrobium denitrificans 1NES1
Mesorhizobium australicum WSM2073	754035	WSM2073	SAMN02232035	PRJNA47287	GCA_000230995.3	Complete Genome	6200534	62.5	SOURCE_DATABASE_GENBANK		1	2012-12-28	current	Bacteria	Proteobacteria	Alphaproteobacteria	Hyphomicrobiales	Phyllobacteriaceae	Mesorhizobium	Mesorhizobium australicum	Mesorhizobium australicum WSM2073
Leptospira interrogans serovar Lai str. IPAV	573825	IPAV	SAMN02603861	PRJNA32553	GCA_000231175.1	Complete Genome	4708530	35	SOURCE_DATABASE_GENBANK		2	2011-10-20	current	Bacteria	Spirochaetes	Spirochaetia	Leptospirales	Leptospiraceae	Leptospira	Leptospira interrogans	Leptospira interrogans serovar Lai str. IPAV
Cutibacterium acnes subsp. defendens ATCC 11828	1091045	ATCC 11828	SAMN02602997	PRJNA73675	GCA_000231215.1	Complete Genome	2488626	60	SOURCE_DATABASE_GENBANK		1	2011-10-20	current	Bacteria	Actinobacteria	Actinomycetia	Propionibacteriales	Propionibacteriaceae	Cutibacterium	Cutibacterium acnes	Cutibacterium acnes subsp. defendens ATCC 11828
Desulfosporosinus meridiei DSM 13257	768704	DSM 13257	SAMN02261405	PRJNA62669	GCA_000231385.3	Complete Genome	4873567	41.5	SOURCE_DATABASE_GENBANK		1	2012-08-27	current	Bacteria	Firmicutes	Clostridia	Eubacteriales	Desulfitobacteriaceae	Desulfosporosinus	Desulfosporosinus meridiei	Desulfosporosinus meridiei DSM 13257
Desulfitobacterium metallireducens DSM 15288	871968	853-15A	SAMN02261393	PRJNA61369	GCA_000231405.3	Complete Genome	3176073	41.5	SOURCE_DATABASE_GENBANK		1	2014-01-03	current	Bacteria	Firmicutes	Clostridia	Eubacteriales	Desulfitobacteriaceae	Desulfitobacterium	Desulfitobacterium metallireducens	Desulfitobacterium metallireducens DSM 15288
Streptococcus suis SS12	1005041	SS12	SAMN02603320	PRJNA65433	GCA_000231865.1	Complete Genome	2096866	41	SOURCE_DATABASE_GENBANK		1	2011-10-25	current	Bacteria	Firmicutes	Bacilli	Lactobacillales	Streptococcaceae	Streptococcus	Streptococcus suis	Streptococcus suis SS12
Streptococcus suis D9	1005042	D9	SAMN02603321	PRJNA65435	GCA_000231885.1	Complete Genome	2177656	40.5	SOURCE_DATABASE_GENBANK		1	2011-10-25	current	Bacteria	Firmicutes	Bacilli	Lactobacillales	Streptococcaceae	Streptococcus	Streptococcus suis	Streptococcus suis D9
Streptococcus suis D12	1004952	D12	SAMN02603322	PRJNA65469	GCA_000231905.1	Complete Genome	2183059	41	SOURCE_DATABASE_GENBANK		1	2011-10-25	current	Bacteria	Firmicutes	Bacilli	Lactobacillales	Streptococcaceae	Streptococcus	Streptococcus suis	Streptococcus suis D12
Streptococcus suis ST1	1004951	ST1	SAMN02603323	PRJNA65471	GCA_000231925.1	Complete Genome	2034321	41	SOURCE_DATABASE_GENBANK		1	2011-10-25	current	Bacteria	Firmicutes	Bacilli	Lactobacillales	Streptococcaceae	Streptococcus	Streptococcus suis	Streptococcus suis ST1
Blattabacterium sp. (Mastotermes darwiniensis) str. MADAR	1074889	MADAR	SAMN02604332	PRJNA70095	GCA_000233435.1	Complete Genome	590336	27.5	SOURCE_DATABASE_GENBANK		2	2011-10-31	current	Bacteria	Bacteroidota	Flavobacteriia	Flavobacteriales	Blattabacteriaceae	Blattabacterium	Blattabacterium sp. (Mastotermes darwiniensis)	Blattabacterium sp. (Mastotermes darwiniensis) str. MADAR
Streptococcus suis A7	993512	A7	SAMN02603318	PRJNA63483	GCA_000233575.1	Complete Genome	2038409	41	SOURCE_DATABASE_GENBANK		1	2011-11-01	current	Bacteria	Firmicutes	Bacilli	Lactobacillales	Streptococcaceae	Streptococcus	Streptococcus suis	Streptococcus suis A7
Pantoea ananatis PA13	1095774	PA13	SAMN02603299	PRJNA74285	GCA_000233595.1	Complete Genome	4867131	53.5	SOURCE_DATABASE_GENBANK		2	2011-11-01	current	Bacteria	Proteobacteria	Gammaproteobacteria	Enterobacterales	Erwiniaceae	Pantoea	Pantoea ananatis	Pantoea ananatis PA13
Desulfoscipio gibsoniae DSM 7213	767817	DSM 7213	SAMN02598540	PRJNA59873	GCA_000233715.3	Complete Genome	4855529	45	SOURCE_DATABASE_GENBANK		1	2013-05-06	current	Bacteria	Firmicutes	Clostridia	Eubacteriales	Desulfallaceae	Desulfoscipio	Desulfoscipio gibsoniae	Desulfoscipio gibsoniae DSM 7213
Corynebacterium pseudotuberculosis 1/06-A	1087454	1/06-A	SAMN02603752	PRJNA73235	GCA_000233735.1	Complete Genome	2279118	52	SOURCE_DATABASE_GENBANK		1	2011-11-03	current	Bacteria	Actinobacteria	Actinomycetia	Corynebacteriales	Corynebacteriaceae	Corynebacterium	Corynebacterium pseudotuberculosis	Corynebacterium pseudotuberculosis 1/06-A
Lacticaseibacillus rhamnosus ATCC 8530	1088720	ATCC 8530	SAMN02604241	PRJNA73355	GCA_000233755.1	Complete Genome	2960339	46.5	SOURCE_DATABASE_GENBANK		1	2011-11-03	current	Bacteria	Firmicutes	Bacilli	Lactobacillales	Lactobacillaceae	Lacticaseibacillus	Lacticaseibacillus rhamnosus	Lacticaseibacillus rhamnosus ATCC 8530
Thermovirga lienii DSM 17291	580340	DSM 17291	SAMN02232060	PRJNA33163	GCA_000233775.1	Complete Genome	1999646	47	SOURCE_DATABASE_GENBANK		2	2011-11-03	current	Bacteria	Synergistetes	Synergistia	Synergistales	Synergistaceae	Thermovirga	Thermovirga lienii	Thermovirga lienii DSM 17291
Escherichia coli str. 'clone D i2'	885276	clone D i2	SAMN02603902	PRJNA52021	GCA_000233875.1	Complete Genome	5038386	50.5	SOURCE_DATABASE_GENBANK		1	2011-11-03	current	Bacteria	Proteobacteria	Gammaproteobacteria	Enterobacterales	Enterobacteriaceae	Escherichia	Escherichia coli	Escherichia coli str. 'clone D i2'
Escherichia coli str. 'clone D i14'	885275	clone D i14	SAMN02603903	PRJNA52023	GCA_000233895.1	Complete Genome	5038386	50.5	SOURCE_DATABASE_GENBANK		1	2011-11-03	current	Bacteria	Proteobacteria	Gammaproteobacteria	Enterobacterales	Enterobacteriaceae	Escherichia	Escherichia coli	Escherichia coli str. 'clone D i14'
Pseudoxanthomonas spadix BD-a59	1045855	BD-a59	SAMN02603133	PRJNA67981	GCA_000233915.4	Complete Genome	3452554	67.5	SOURCE_DATABASE_GENBANK		1	2011-11-17	current	Bacteria	Proteobacteria	Gammaproteobacteria	Xanthomonadales	Xanthomonadaceae	Pseudoxanthomonas	Pseudoxanthomonas spadix	Pseudoxanthomonas spadix BD-a59
Mycobacterium tuberculosis variant bovis BCG str. Mexico	717522	Mexico	SAMN02604104	PRJNA45811	GCA_000234725.1	Complete Genome	4350386	65.5	SOURCE_DATABASE_GENBANK		1	2011-11-09	current	Bacteria	Actinobacteria	Actinomycetia	Corynebacteriales	Mycobacteriaceae	Mycobacterium	Mycobacterium tuberculosis	Mycobacterium tuberculosis variant bovis BCG str. Mexico
Pasteurella multocida 36950	1075089	36950	SAMN02603284	PRJNA70829	GCA_000234745.1	Complete Genome	2349518	40	SOURCE_DATABASE_GENBANK		1	2011-11-09	current	Bacteria	Proteobacteria	Gammaproteobacteria	Pasteurellales	Pasteurellaceae	Pasteurella	Pasteurella multocida	Pasteurella multocida 36950
Leuconostoc mesenteroides subsp. mesenteroides J18	1107880	J18	SAMN02603136	PRJNA75083	GCA_000234825.3	Complete Genome	2017261	37.5	SOURCE_DATABASE_GENBANK		5	2015-11-05	current	Bacteria	Firmicutes	Bacilli	Lactobacillales	Lactobacillaceae	Leuconostoc	Leuconostoc mesenteroides	Leuconostoc mesenteroides subsp. mesenteroides J18
Fervidobacterium pennivorans DSM 9078	771875	DSM 9078	SAMN02232021	PRJNA60139	GCA_000235405.3	Complete Genome	2166381	38.5	SOURCE_DATABASE_GENBANK		1	2012-04-02	current	Bacteria	Thermotogae	Thermotogae	Thermotogales	Fervidobacteriaceae	Fervidobacterium	Fervidobacterium pennivorans	Fervidobacterium pennivorans DSM 9078
Salmonella enterica subsp. enterica serovar Gallinarum/Pullorum str. RKS5078	1081093	RKS5078	SAMN02603246	PRJNA72821	GCA_000235545.1	Complete Genome	4637962	52	SOURCE_DATABASE_GENBANK		1	2011-11-16	current	Bacteria	Proteobacteria	Gammaproteobacteria	Enterobacterales	Enterobacteriaceae	Salmonella	Salmonella enterica	Salmonella enterica subsp. enterica serovar Gallinarum/Pullorum str. RKS5078
Paenibacillus terrae HPL-003	985665	HPL-003	SAMN02603583	PRJNA67295	GCA_000235585.1	Complete Genome	6083395	46.5	SOURCE_DATABASE_GENBANK		1	2011-11-16	current	Bacteria	Firmicutes	Bacilli	Bacillales	Paenibacillaceae	Paenibacillus	Paenibacillus terrae	Paenibacillus terrae HPL-003
Desulfosporosinus orientis DSM 765	768706	DSM 765	SAMN02261424	PRJNA66191	GCA_000235605.1	Complete Genome	5863081	42.5	SOURCE_DATABASE_GENBANK		1	2011-11-16	current	Bacteria	Firmicutes	Clostridia	Eubacteriales	Desulfitobacteriaceae	Desulfosporosinus	Desulfosporosinus orientis	Desulfosporosinus orientis DSM 765
Enterobacter cloacae subsp. dissolvens SDM	1104326	SDM	SAMN02603521	PRJNA74737	GCA_000235765.3	Complete Genome	4968248	55	SOURCE_DATABASE_GENBANK		1	2012-06-20	current	Bacteria	Proteobacteria	Gammaproteobacteria	Enterobacterales	Enterobacteriaceae	Enterobacter	Enterobacter cloacae	Enterobacter cloacae subsp. dissolvens SDM
Burkholderia cenocepacia H111	1055524	H111	SAMEA3138403		GCA_000236215.4	Complete Genome	7714893	67	SOURCE_DATABASE_GENBANK		3	2014-04-25	current	Bacteria	Proteobacteria	Betaproteobacteria	Burkholderiales	Burkholderiaceae	Burkholderia	Burkholderia cenocepacia	Burkholderia cenocepacia H111
Brucella suis VBI22	1112912	VBI22	SAMN01093721		GCA_000236255.1	Complete Genome	3316088	57	SOURCE_DATABASE_GENBANK		2	2011-11-28	current	Bacteria	Proteobacteria	Alphaproteobacteria	Hyphomicrobiales	Brucellaceae	Brucella	Brucella suis	Brucella suis VBI22
Blattabacterium sp. (Cryptocercus punctulatus) str. Cpu	1075399	Cpu	SAMN02604251	PRJNA71047	GCA_000236405.1	Complete Genome	609561	23.5	SOURCE_DATABASE_GENBANK		2	2011-11-29	current	Bacteria	Bacteroidota	Flavobacteriia	Flavobacteriales	Blattabacteriaceae	Blattabacterium	Blattabacterium sp. (Cryptocercus punctulatus) str. Cpu
Limosilactobacillus reuteri subsp. suis	927703	ATCC 53608	SAMEA2272605		GCA_000236455.2	Complete Genome	2091243	38.5	SOURCE_DATABASE_GENBANK		3	2015-11-17	current	Bacteria	Firmicutes	Bacilli	Lactobacillales	Lactobacillaceae	Limosilactobacillus	Limosilactobacillus reuteri	Limosilactobacillus reuteri subsp. suis
Lactococcus lactis subsp. cremoris A76	1104322	A76	SAMN02603598	PRJNA74685	GCA_000236475.1	Complete Genome	2577104	35.5	SOURCE_DATABASE_GENBANK		5	2011-12-01	current	Bacteria	Firmicutes	Bacilli	Lactobacillales	Streptococcaceae	Lactococcus	Lactococcus cremoris	Lactococcus lactis subsp. cremoris A76
Thermus sp. CCB_US3_UF1	1111069	CCB_US3_UF1	SAMN02603100	PRJNA76491	GCA_000236585.1	Complete Genome	2263488	68.5	SOURCE_DATABASE_GENBANK		2	2011-12-02	current	Bacteria	Deinococcus-Thermus	Deinococci	Thermales	Thermaceae	Thermus	Thermus sp. CCB_US3_UF1
Geobacillus thermoleovorans CCB_US3_UF5	1111068	CCB_US3_UF5	SAMN02603099	PRJNA76489	GCA_000236605.1	Complete Genome	3596620	52	SOURCE_DATABASE_GENBANK		1	2011-12-02	current	Bacteria	Firmicutes	Bacilli	Bacillales	Bacillaceae	Geobacillus	Geobacillus thermoleovorans	Geobacillus thermoleovorans CCB_US3_UF5
Azospira oryzae PS	640081	PS	SAMN02232011	PRJNA37693	GCA_000236665.1	Complete Genome	3806980	65	SOURCE_DATABASE_GENBANK		1	2011-12-05	current	Bacteria	Proteobacteria	Betaproteobacteria	Rhodocyclales	Rhodocyclaceae	Azospira	Azospira oryzae	Azospira oryzae PS
Sphaerochaeta pleomorpha str. Grapes	158190	Grapes	SAMN02261363	PRJNA50049	GCA_000236685.1	Complete Genome	3590853	46	SOURCE_DATABASE_GENBANK		1	2011-12-05	current	Bacteria	Spirochaetes	Spirochaetia	Spirochaetales	Sphaerochaetaceae	Sphaerochaeta	Sphaerochaeta pleomorpha	Sphaerochaeta pleomorpha str. Grapes
Owenweeksia hongkongensis DSM 17368	926562	DSM 17368	SAMN02261417	PRJNA65297	GCA_000236705.1	Complete Genome	4000057	40	SOURCE_DATABASE_GENBANK		1	2011-12-05	current	Bacteria	Bacteroidota	Flavobacteriia	Flavobacteriales	Schleiferiaceae	Owenweeksia	Owenweeksia hongkongensis	Owenweeksia hongkongensis DSM 17368
Staphylococcus argenteus	985002	MSHR1132	SAMEA2272597		GCA_000236925.1	Complete Genome	2787638	32	SOURCE_DATABASE_GENBANK		2	2011-11-10	current	Bacteria	Firmicutes	Bacilli	Bacillales	Staphylococcaceae	Staphylococcus	Staphylococcus argenteus
Pseudomonas ogarae	1114970	F113	SAMN02604099	PRJNA76715	GCA_000237065.1	Complete Genome	6845832	60.5	SOURCE_DATABASE_GENBANK		1	2011-12-09	current	Bacteria	Proteobacteria	Gammaproteobacteria	Pseudomonadales	Pseudomonadaceae	Pseudomonas	Pseudomonas ogarae
Acetivibrio clariflavus DSM 19732	720554	DSM 19732	SAMN02261428	PRJNA72805	GCA_000237085.1	Complete Genome	4897678	35.5	SOURCE_DATABASE_GENBANK		1	2011-12-12	current	Bacteria	Firmicutes	Clostridia	Eubacteriales	Oscillospiraceae	Acetivibrio	Acetivibrio clariflavus	Acetivibrio clariflavus DSM 19732
Staphylococcus aureus subsp. aureus M013	1118959	M013	SAMN02603643	PRJNA78007	GCA_000237125.3	Complete Genome	2816697	32.5	SOURCE_DATABASE_GENBANK		2	2019-05-15	current	Bacteria	Firmicutes	Bacilli	Bacillales	Staphylococcaceae	Staphylococcus	Staphylococcus aureus	Staphylococcus aureus subsp. aureus M013
Actinoplanes sp. SE50/110	134676	SE50/110	SAMN02603081	PRJNA76835	GCA_000237145.1	Complete Genome	9239851	71	SOURCE_DATABASE_GENBANK		1	2011-12-12	current	Bacteria	Actinobacteria	Actinomycetia	Micromonosporales	Micromonosporaceae	Actinoplanes	Actinoplanes sp. SE50/110
Simkania negevensis Z	331113	Z	SAMEA2272380		GCA_000237205.1	Complete Genome	2628375	41.5	SOURCE_DATABASE_GENBANK		2	2011-06-21	current	Bacteria	Chlamydiae	Chlamydiia	Parachlamydiales	Simkaniaceae	Simkania	Simkania negevensis	Simkania negevensis Z
Staphylococcus aureus subsp. aureus LGA251	985006	LGA251	SAMEA2272771		GCA_000237265.1	Complete Genome	2753827	32.5	SOURCE_DATABASE_GENBANK		2	2011-08-23	current	Bacteria	Firmicutes	Bacilli	Bacillales	Staphylococcaceae	Staphylococcus	Staphylococcus aureus	Staphylococcus aureus subsp. aureus LGA251
Streptomyces cattleya NRRL 8057 = DSM 46488	1003195	NRRL 8057	SAMEA3138404		GCA_000237305.1	Complete Genome	8092553	73	SOURCE_DATABASE_GENBANK		2	2011-06-24	current	Bacteria	Actinobacteria	Actinomycetia	Streptomycetales	Streptomycetaceae	Streptomyces	Streptomyces cattleya	Streptomyces cattleya NRRL 8057 = DSM 46488
Paenibacillus polymyxa M1	1052684	M1	SAMEA2272483		GCA_000237325.1	Complete Genome	6231122	44.5	SOURCE_DATABASE_GENBANK		2	2011-08-05	current	Bacteria	Firmicutes	Bacilli	Bacillales	Paenibacillaceae	Paenibacillus	Paenibacillus polymyxa	Paenibacillus polymyxa M1
Rickettsia slovaca 13-B	941638	13-B	SAMN02603145	PRJNA15712	GCA_000237845.1	Complete Genome	1275089	32.5	SOURCE_DATABASE_GENBANK		1	2011-12-13	current	Bacteria	Proteobacteria	Alphaproteobacteria	Rickettsiales	Rickettsiaceae	Rickettsia	Rickettsia slovaca	Rickettsia slovaca 13-B
Sulfobacillus acidophilus DSM 10332	679936	DSM 10332	SAMN02232055	PRJNA40777	GCA_000237975.1	Complete Genome	3557831	56.5	SOURCE_DATABASE_GENBANK		2	2011-12-14	current	Bacteria	Firmicutes	Clostridia	Eubacteriales	Clostridiales Family XVII. Incertae Sedis	Sulfobacillus	Sulfobacillus acidophilus	Sulfobacillus acidophilus DSM 10332
Pediococcus claussenii ATCC BAA-344	701521	ATCC BAA-344	SAMN02604240	PRJNA42741	GCA_000237995.2	Complete Genome	1978793	37	SOURCE_DATABASE_GENBANK		9	2012-03-15	current	Bacteria	Firmicutes	Bacilli	Lactobacillales	Lactobacillaceae	Pediococcus	Pediococcus claussenii	Pediococcus claussenii ATCC BAA-344
Brucella abortus A13334	1104320	A13334	SAMN02603577	PRJNA74681	GCA_000238175.1	Complete Genome	3286032	57	SOURCE_DATABASE_GENBANK		2	2011-12-15	current	Bacteria	Proteobacteria	Alphaproteobacteria	Hyphomicrobiales	Brucellaceae	Brucella	Brucella abortus	Brucella abortus A13334
Brucella canis HSK A52141	1104321	A52141	SAMN02603578	PRJNA74683	GCA_000238195.1	Complete Genome	3277512	57	SOURCE_DATABASE_GENBANK		2	2011-12-15	current	Bacteria	Proteobacteria	Alphaproteobacteria	Hyphomicrobiales	Brucellaceae	Brucella	Brucella canis	Brucella canis HSK A52141
Tannerella forsythia 92A2	203275	92A2	SAMN02604009	PRJNA319	GCA_000238215.1	Complete Genome	3405521	46.5	SOURCE_DATABASE_GENBANK		1	2011-12-15	current	Bacteria	Bacteroidota	Bacteroidia	Bacteroidales	Tannerellaceae	Tannerella	Tannerella forsythia	Tannerella forsythia 92A2
Pseudoalteromonas spongiae UST010723-006	1117319	UST010723-006	SAMN02470926	PRJNA77687	GCA_000238255.4	Complete Genome	4752413	40.5	SOURCE_DATABASE_GENBANK		2	2017-09-18	current	Bacteria	Proteobacteria	Gammaproteobacteria	Alteromonadales	Pseudoalteromonadaceae	Pseudoalteromonas	Pseudoalteromonas spongiae	Pseudoalteromonas spongiae UST010723-006
Pseudoalteromonas arctica A 37-1-2	1117313	A 37-1-2	SAMN02470925	PRJNA77673	GCA_000238395.4	Complete Genome	4721971	39	SOURCE_DATABASE_GENBANK		3	2017-09-18	current	Bacteria	Proteobacteria	Gammaproteobacteria	Alteromonadales	Pseudoalteromonadaceae	Pseudoalteromonas	Pseudoalteromonas arctica	Pseudoalteromonas arctica A 37-1-2
Salmonella enterica subsp. enterica serovar Montevideo str. 42N	763921	42N	SAMN00754299		GCA_000238455.3	Complete Genome	4768632	52	SOURCE_DATABASE_GENBANK		1	2019-03-18	current	Bacteria	Proteobacteria	Gammaproteobacteria	Enterobacterales	Enterobacteriaceae	Salmonella	Salmonella enterica	Salmonella enterica subsp. enterica serovar Montevideo str. 42N
Mycoplasma haemocanis str. Illinois	1111676	Illinois	SAMN02603733	PRJNA76583	GCA_000238995.1	Complete Genome	919992	35	SOURCE_DATABASE_GENBANK		1	2011-12-20	current	Bacteria	Tenericutes	Mollicutes	Mycoplasmatales	Mycoplasmataceae	Mycoplasma	Mycoplasma haemocanis	Mycoplasma haemocanis str. Illinois
Legionella pneumophila subsp. pneumophila ATCC 43290	933093	ATCC 43290	SAMN02603182	PRJNA78169	GCA_000239175.1	Complete Genome	3359001	38	SOURCE_DATABASE_GENBANK		1	2011-12-21	current	Bacteria	Proteobacteria	Gammaproteobacteria	Legionellales	Legionellaceae	Legionella	Legionella pneumophila	Legionella pneumophila subsp. pneumophila ATCC 43290
Bacillus cereus F837/76	347495	F837/76	SAMN02603249	PRJNA15716	GCA_000239195.1	Complete Genome	5288498	35	SOURCE_DATABASE_GENBANK		3	2011-12-21	current	Bacteria	Firmicutes	Bacilli	Bacillales	Bacillaceae	Bacillus	Bacillus cereus	Bacillus cereus F837/76
Staphylococcus aureus subsp. aureus 11819-97	1123523	11819-97	SAMN02603886	PRJNA78269	GCA_000239235.1	Complete Genome	2868863	32.5	SOURCE_DATABASE_GENBANK		2	2011-12-21	current	Bacteria	Firmicutes	Bacilli	Bacillales	Staphylococcaceae	Staphylococcus	Staphylococcus aureus	Staphylococcus aureus subsp. aureus 11819-97
Borreliella garinii BgVir	1081646	BgVir	SAMN02603389	PRJNA72847	GCA_000239475.1	Complete Genome	993811	28	SOURCE_DATABASE_GENBANK		3	2011-12-22	current	Bacteria	Spirochaetes	Spirochaetia	Spirochaetales	Borreliaceae	Borreliella	Borreliella garinii	Borreliella garinii BgVir
Enterobacter ludwigii	299767	EcWSU1	SAMN02604307	PRJNA67983	GCA_000239975.1	Complete Genome	4798091	54.5	SOURCE_DATABASE_GENBANK		2	2011-12-23	current	Bacteria	Proteobacteria	Gammaproteobacteria	Enterobacterales	Enterobacteriaceae	Enterobacter	Enterobacter ludwigii
Cutibacterium acnes TypeIA2 P.acn33	1114966	P.acn33	SAMN02602998	PRJNA76699	GCA_000240015.1	Complete Genome	2489623	60	SOURCE_DATABASE_GENBANK		1	2011-12-23	current	Bacteria	Actinobacteria	Actinomycetia	Propionibacteriales	Propionibacteriaceae	Cutibacterium	Cutibacterium acnes	Cutibacterium acnes TypeIA2 P.acn33
Cutibacterium acnes TypeIA2 P.acn17	1114967	P.acn17	SAMN02602999	PRJNA76701	GCA_000240035.1	Complete Genome	2522885	60	SOURCE_DATABASE_GENBANK		1	2011-12-23	current	Bacteria	Actinobacteria	Actinomycetia	Propionibacteriales	Propionibacteriaceae	Cutibacterium	Cutibacterium acnes	Cutibacterium acnes TypeIA2 P.acn17
Cutibacterium acnes TypeIA2 P.acn31	1114969	P.acn31	SAMN02603000	PRJNA76703	GCA_000240055.1	Complete Genome	2498766	60	SOURCE_DATABASE_GENBANK		1	2011-12-23	current	Bacteria	Actinobacteria	Actinomycetia	Propionibacteriales	Propionibacteriaceae	Cutibacterium	Cutibacterium acnes	Cutibacterium acnes TypeIA2 P.acn31
Flavobacterium columnare ATCC 49512	1041826	ATCC 49512	SAMN02603612	PRJNA67781	GCA_000240075.2	Complete Genome	3162432	31	SOURCE_DATABASE_GENBANK		1	2012-01-19	current	Bacteria	Bacteroidota	Flavobacteriia	Flavobacteriales	Flavobacteriaceae	Flavobacterium	Flavobacterium columnare	Flavobacterium columnare ATCC 49512
Elizabethkingia anophelis Ag1	1117646	Ag1	SAMN02470679	PRJNA77829	GCA_000240095.3	Complete Genome	4093812	35	SOURCE_DATABASE_GENBANK		1	2017-09-18	current	Bacteria	Bacteroidota	Flavobacteriia	Flavobacteriales	Weeksellaceae	Elizabethkingia	Elizabethkingia anophelis	Elizabethkingia anophelis Ag1
Streptomyces cattleya NRRL 8057 = DSM 46488	1003195	DSM 46488	SAMN02603879	PRJNA78941	GCA_000240165.1	Complete Genome	8095515	73	SOURCE_DATABASE_GENBANK		2	2011-12-27	current	Bacteria	Actinobacteria	Actinomycetia	Streptomycetales	Streptomycetaceae	Streptomyces	Streptomyces cattleya	Streptomyces cattleya NRRL 8057 = DSM 46488
Klebsiella pneumoniae subsp. pneumoniae HS11286	1125630	HS11286	SAMN02602959	PRJNA78789	GCA_000240185.2	Complete Genome	5682322	57	SOURCE_DATABASE_GENBANK		7	2011-12-27	current	Bacteria	Proteobacteria	Gammaproteobacteria	Enterobacterales	Enterobacteriaceae	Klebsiella	Klebsiella pneumoniae	Klebsiella pneumoniae subsp. pneumoniae HS11286
Klebsiella michiganensis KCTC 1686	1006551	KCTC 1686	SAMN02603580	PRJNA65523	GCA_000240325.1	Complete Genome	5974109	56	SOURCE_DATABASE_GENBANK		1	2011-12-29	current	Bacteria	Proteobacteria	Gammaproteobacteria	Enterobacterales	Enterobacteriaceae	Klebsiella	Klebsiella michiganensis	Klebsiella michiganensis KCTC 1686
Salmonella enterica subsp. enterica serovar Pomona str. ATCC 10729	941188	ATCC 10729	SAMN00754430		GCA_000240905.3	Complete Genome	4678025	52	SOURCE_DATABASE_GENBANK		3	2018-01-05	current	Bacteria	Proteobacteria	Gammaproteobacteria	Enterobacterales	Enterobacteriaceae	Salmonella	Salmonella enterica	Salmonella enterica subsp. enterica serovar Pomona str. ATCC 10729
Aggregatibacter actinomycetemcomitans ANH9381	754507	ANH9381	SAMN02603044	PRJNA47337	GCA_000241025.2	Complete Genome	2136808	44	SOURCE_DATABASE_GENBANK		1	2011-12-23	current	Bacteria	Proteobacteria	Gammaproteobacteria	Pasteurellales	Pasteurellaceae	Aggregatibacter	Aggregatibacter actinomycetemcomitans	Aggregatibacter actinomycetemcomitans ANH9381
Mesomycoplasma hyorhinis GDL-1	1129369	GDL-1	SAMN02604225	PRJNA80425	GCA_000241125.1	Complete Genome	837480	25.5	SOURCE_DATABASE_GENBANK		1	2012-01-04	current	Bacteria	Tenericutes	Mollicutes	Mycoplasmatales	Mycoplasmataceae	Mesomycoplasma	Mesomycoplasma hyorhinis	Mesomycoplasma hyorhinis GDL-1
Vibrio sp. EJY3	1116375	EJY3	SAMN02603160	PRJNA77223	GCA_000241385.1	Complete Genome	5452646	44.5	SOURCE_DATABASE_GENBANK		2	2012-01-05	current	Bacteria	Proteobacteria	Gammaproteobacteria	Vibrionales	Vibrionaceae	Vibrio	Vibrio sp. EJY3
Acetobacter pasteurianus NBRC 101655	1006554	NBRC 101655	SAMD00010881		GCA_000241585.3	Complete Genome	3100990	52.5	SOURCE_DATABASE_GENBANK		5	2016-02-03	current	Bacteria	Proteobacteria	Alphaproteobacteria	Rhodospirillales	Acetobacteraceae	Acetobacter	Acetobacter pasteurianus	Acetobacter pasteurianus NBRC 101655
Corynebacterium pseudotuberculosis 3/99-5	1087452	3/99-5	SAMN02603750	PRJNA73231	GCA_000241855.1	Complete Genome	2337938	52	SOURCE_DATABASE_GENBANK		1	2012-01-10	current	Bacteria	Actinobacteria	Actinomycetia	Corynebacteriales	Corynebacteriaceae	Corynebacterium	Corynebacterium pseudotuberculosis	Corynebacterium pseudotuberculosis 3/99-5
Corynebacterium diphtheriae 31A	698962	31A	SAMN02603066	PRJNA42399	GCA_000241875.1	Complete Genome	2535346	53.5	SOURCE_DATABASE_GENBANK		1	2012-01-10	current	Bacteria	Actinobacteria	Actinomycetia	Corynebacteriales	Corynebacteriaceae	Corynebacterium	Corynebacterium diphtheriae	Corynebacterium diphtheriae 31A
Corynebacterium diphtheriae 241	698966	241	SAMN02603070	PRJNA42407	GCA_000241895.1	Complete Genome	2426551	53	SOURCE_DATABASE_GENBANK		1	2012-01-10	current	Bacteria	Actinobacteria	Actinomycetia	Corynebacteriales	Corynebacteriaceae	Corynebacterium	Corynebacterium diphtheriae	Corynebacterium diphtheriae 241
Corynebacterium diphtheriae INCA 402	698972	INCA 402	SAMN02603075	PRJNA42419	GCA_000241915.1	Complete Genome	2449071	53.5	SOURCE_DATABASE_GENBANK		1	2012-01-10	current	Bacteria	Actinobacteria	Actinomycetia	Corynebacteriales	Corynebacteriaceae	Corynebacterium	Corynebacterium diphtheriae	Corynebacterium diphtheriae INCA 402
Corynebacterium diphtheriae BH8	698973	BH8	SAMN02603077	PRJNA42423	GCA_000241935.1	Complete Genome	2485519	53.5	SOURCE_DATABASE_GENBANK		1	2012-01-10	current	Bacteria	Actinobacteria	Actinomycetia	Corynebacteriales	Corynebacteriaceae	Corynebacterium	Corynebacterium diphtheriae	Corynebacterium diphtheriae BH8
Frateuria aurantia DSM 6220	767434	DSM 6220	SAMN02261415	PRJNA64505	GCA_000242255.3	Complete Genome	3603458	63	SOURCE_DATABASE_GENBANK		1	2012-03-02	current	Bacteria	Proteobacteria	Gammaproteobacteria	Xanthomonadales	Rhodanobacteraceae	Frateuria	Frateuria aurantia	Frateuria aurantia DSM 6220
Prevotella dentalis DSM 3688	908937	DSM 3688	SAMN02232045	PRJNA56077	GCA_000242335.3	Complete Genome	3350206	55.5	SOURCE_DATABASE_GENBANK		4	2012-12-27	current	Bacteria	Bacteroidota	Bacteroidia	Bacteroidales	Prevotellaceae	Prevotella	Prevotella dentalis	Prevotella dentalis DSM 3688
Singulisphaera acidiphila DSM 18658	886293	DSM 18658	SAMN02232051	PRJNA52461	GCA_000242455.3	Complete Genome	9755686	62	SOURCE_DATABASE_GENBANK		4	2012-12-17	current	Bacteria	Planctomycetota	Planctomycetia	Isosphaerales	Isosphaeraceae	Singulisphaera	Singulisphaera acidiphila	Singulisphaera acidiphila DSM 18658
Spirochaeta africana DSM 8902	889378	DSM 8902	SAMN02232053	PRJNA52939	GCA_000242595.3	Complete Genome	3285855	57.5	SOURCE_DATABASE_GENBANK		1	2012-04-02	current	Bacteria	Spirochaetes	Spirochaetia	Spirochaetales	Spirochaetaceae	Spirochaeta	Spirochaeta africana	Spirochaeta africana DSM 8902
Solitalea canadensis DSM 3403	929556	DSM 3403	SAMN02232052	PRJNA60421	GCA_000242635.3	Complete Genome	5202069	37	SOURCE_DATABASE_GENBANK		1	2012-03-08	current	Bacteria	Bacteroidota	Sphingobacteriia	Sphingobacteriales	Sphingobacteriaceae	Solitalea	Solitalea canadensis	Solitalea canadensis DSM 3403
Corynebacterium diphtheriae HC03	698969	HC03	SAMN02603073	PRJNA42415	GCA_000242775.1	Complete Genome	2478364	53.5	SOURCE_DATABASE_GENBANK		1	2012-01-13	current	Bacteria	Actinobacteria	Actinomycetia	Corynebacteriales	Corynebacteriaceae	Corynebacterium	Corynebacterium diphtheriae	Corynebacterium diphtheriae HC03
Bacillus amyloliquefaciens IT-45	1091041	IT-45	SAMN02603349	PRJNA73591	GCA_000242855.2	Complete Genome	3936866	46.5	SOURCE_DATABASE_GENBANK		2	2013-02-13	current	Bacteria	Firmicutes	Bacilli	Bacillales	Bacillaceae	Bacillus	Bacillus amyloliquefaciens	Bacillus amyloliquefaciens IT-45
Bacillus sp. 1NLA3E	666686	1NLA3E	SAMN02598535	PRJNA53255	GCA_000242895.3	Complete Genome	4815602	37.5	SOURCE_DATABASE_GENBANK		1	2013-04-30	current	Bacteria	Firmicutes	Bacilli	Bacillales	Bacillaceae	Bacillus	Bacillus sp. 1NLA3E
Opitutaceae bacterium TAV5	794903	TAV5	SAMN02261410	PRJNA63271	GCA_000242935.3	Complete Genome	7417673	63	SOURCE_DATABASE_GENBANK		2	2014-01-13	current	Bacteria	Verrucomicrobia	Opitutae	Opitutales	Opitutaceae		Opitutaceae bacterium TAV5
Oceanimonas sp. GK1	511062	GK1	SAMN02603427	PRJNA68171	GCA_000243075.1	Complete Genome	3527244	61	SOURCE_DATABASE_GENBANK		3	2012-01-19	current	Bacteria	Proteobacteria	Gammaproteobacteria	Aeromonadales	Aeromonadaceae	Oceanimonas	Oceanimonas sp. GK1
Niabella soli DSM 19437	929713	JS13-8; DSM 19437	SAMN02261390	PRJNA61269	GCA_000243115.3	Complete Genome	4697343	45	SOURCE_DATABASE_GENBANK		1	2014-01-03	current	Bacteria	Bacteroidota	Chitinophagia	Chitinophagales	Chitinophagaceae	Niabella	Niabella soli	Niabella soli DSM 19437
Desulfitobacterium dichloroeliminans LMG P-21439	871963	LMG P-21439	SAMN02232012	PRJNA61519	GCA_000243135.3	Complete Genome	3624449	44	SOURCE_DATABASE_GENBANK		1	2012-12-19	current	Bacteria	Firmicutes	Clostridia	Eubacteriales	Desulfitobacteriaceae	Desulfitobacterium	Desulfitobacterium dichloroeliminans	Desulfitobacterium dichloroeliminans LMG P-21439
Desulfitobacterium dehalogenans ATCC 51507	756499	ATCC 51507	SAMN02261389	PRJNA61181	GCA_000243155.3	Complete Genome	4321753	44.5	SOURCE_DATABASE_GENBANK		1	2012-06-11	current	Bacteria	Firmicutes	Clostridia	Eubacteriales	Desulfitobacteriaceae	Desulfitobacterium	Desulfitobacterium dehalogenans	Desulfitobacterium dehalogenans ATCC 51507
Clostridium sp. BNL1100	755731	BNL1100	SAMN02261430	PRJNA81613	GCA_000244875.1	Complete Genome	4613747	37	SOURCE_DATABASE_GENBANK		1	2012-01-25	current	Bacteria	Firmicutes	Clostridia	Eubacteriales	Clostridiaceae	Clostridium	Clostridium sp. BNL1100
Streptomyces hygroscopicus subsp. jinggangensis 5008	1133850	5008	SAMN02603880	PRJNA81087	GCA_000245355.1	Complete Genome	10383684	71.5	SOURCE_DATABASE_GENBANK		3	2012-01-27	current	Bacteria	Actinobacteria	Actinomycetia	Streptomycetales	Streptomycetaceae	Streptomyces	Streptomyces hygroscopicus	Streptomyces hygroscopicus subsp. jinggangensis 5008
Staphylococcus aureus subsp. aureus VC40	1028799	VC40	SAMN02603393	PRJNA66591	GCA_000245495.1	Complete Genome	2692570	32.5	SOURCE_DATABASE_GENBANK		1	2012-02-01	current	Bacteria	Firmicutes	Bacilli	Bacillales	Staphylococcaceae	Staphylococcus	Staphylococcus aureus	Staphylococcus aureus subsp. aureus VC40
Escherichia coli O55:H7 str. RM12579	1048689	RM12579	SAMN02604278	PRJNA68245	GCA_000245515.1	Complete Genome	5448306	50	SOURCE_DATABASE_GENBANK		6	2012-02-01	current	Bacteria	Proteobacteria	Gammaproteobacteria	Enterobacterales	Enterobacteriaceae	Escherichia	Escherichia coli	Escherichia coli O55:H7 str. RM12579
Salmonella enterica subsp. enterica serovar Typhi str. P-stx-12	1132507	P-stx-12	SAMN02603101	PRJNA80939	GCA_000245535.1	Complete Genome	4949783	51.5	SOURCE_DATABASE_GENBANK		2	2012-02-01	current	Bacteria	Proteobacteria	Gammaproteobacteria	Enterobacterales	Enterobacteriaceae	Salmonella	Salmonella enterica	Salmonella enterica subsp. enterica serovar Typhi str. P-stx-12
Streptococcus infantarius subsp. infantarius CJ18	1069533	CJ18	SAMN02603507	PRJNA70717	GCA_000246835.1	Complete Genome	2008249	37.5	SOURCE_DATABASE_GENBANK		2	2012-02-06	current	Bacteria	Firmicutes	Bacilli	Lactobacillales	Streptococcaceae	Streptococcus	Streptococcus infantarius	Streptococcus infantarius subsp. infantarius CJ18
Niastella koreensis GR20-10	700598	GR20-10	SAMN02232043	PRJNA42711	GCA_000246855.1	Complete Genome	9033684	44.5	SOURCE_DATABASE_GENBANK		1	2011-12-14	current	Bacteria	Bacteroidota	Chitinophagia	Chitinophagales	Chitinophagaceae	Niastella	Niastella koreensis	Niastella koreensis GR20-10
Wigglesworthia glossinidia endosymbiont of Glossina morsitans morsitans (Yale colony)	1142511		SAMN02604338	PRJNA82191	GCA_000247565.1	Complete Genome	719535	25	SOURCE_DATABASE_GENBANK		1	2012-02-10	current	Bacteria	Proteobacteria	Gammaproteobacteria	Enterobacterales	Erwiniaceae	Wigglesworthia	Wigglesworthia glossinidia
Acetobacterium woodii DSM 1030	931626	DSM 1030	SAMN02603267	PRJNA60713	GCA_000247605.1	Complete Genome	4044777	39	SOURCE_DATABASE_GENBANK		1	2012-02-14	current	Bacteria	Firmicutes	Clostridia	Eubacteriales	Eubacteriaceae	Acetobacterium	Acetobacterium woodii	Acetobacterium woodii DSM 1030
Gordonia polyisoprenivorans VH2	1112204	VH2	SAMN02603285	PRJNA76601	GCA_000247715.1	Complete Genome	5844299	66.5	SOURCE_DATABASE_GENBANK		2	2012-02-16	current	Bacteria	Actinobacteria	Actinomycetia	Corynebacteriales	Gordoniaceae	Gordonia	Gordonia polyisoprenivorans	Gordonia polyisoprenivorans VH2
Limosilactobacillus mucosae LM1	1130798	LM1	SAMN02470226	PRJNA80653	GCA_000248095.3	Complete Genome	2434610	46	SOURCE_DATABASE_GENBANK		2	2015-03-11	current	Bacteria	Firmicutes	Bacilli	Lactobacillales	Lactobacillaceae	Limosilactobacillus	Limosilactobacillus mucosae	Limosilactobacillus mucosae LM1
Corynebacterium pseudotuberculosis 316	1074485	316	SAMN02603747	PRJNA71591	GCA_000248375.2	Complete Genome	2368850	52	SOURCE_DATABASE_GENBANK		1	2019-12-16	current	Bacteria	Actinobacteria	Actinomycetia	Corynebacteriales	Corynebacteriaceae	Corynebacterium	Corynebacterium pseudotuberculosis	Corynebacterium pseudotuberculosis 316
Francisella tularensis subsp. tularensis TIGB03	1001542	TIGB03	SAMN02604301	PRJNA64441	GCA_000248415.2	Complete Genome	1968610	32	SOURCE_DATABASE_GENBANK		1	2018-05-03	current	Bacteria	Proteobacteria	Gammaproteobacteria	Thiotrichales	Francisellaceae	Francisella	Francisella tularensis	Francisella tularensis subsp. tularensis TI0902
Francisella tularensis subsp. tularensis TI0902	1001534	TI0902	SAMN02604300	PRJNA64439	GCA_000248435.2	Complete Genome	1892857	32	SOURCE_DATABASE_GENBANK		1	2018-05-03	current	Bacteria	Proteobacteria	Gammaproteobacteria	Thiotrichales	Francisellaceae	Francisella	Francisella tularensis	Francisella tularensis subsp. tularensis TI0902
Saprospira grandis str. Lewin	984262	Lewin	SAMN02602989	PRJNA67697	GCA_000250635.1	Complete Genome	4400185	46	SOURCE_DATABASE_GENBANK		2	2012-02-27	current	Bacteria	Bacteroidota	Saprospiria	Saprospirales	Saprospiraceae	Saprospira	Saprospira grandis	Saprospira grandis str. Lewin
Paenibacillus mucilaginosus 3016	1116391	3016	SAMN02603387	PRJNA77661	GCA_000250655.1	Complete Genome	8739048	58	SOURCE_DATABASE_GENBANK		1	2012-02-27	current	Bacteria	Firmicutes	Bacilli	Bacillales	Paenibacillaceae	Paenibacillus	Paenibacillus mucilaginosus	Paenibacillus mucilaginosus 3016
Nocardia brasiliensis ATCC 700358	1133849	HUJEG-1	SAMN02603853	PRJNA81085	GCA_000250675.3	Complete Genome	9436348	68	SOURCE_DATABASE_GENBANK		1	2012-09-28	current	Bacteria	Actinobacteria	Actinomycetia	Corynebacteriales	Nocardiaceae	Nocardia	Nocardia brasiliensis	Nocardia brasiliensis ATCC 700358
Vibrio cholerae IEC224	1134456	IEC224	SAMN02603415	PRJNA81153	GCA_000250855.1	Complete Genome	4079586	47	SOURCE_DATABASE_GENBANK		2	2012-02-29	current	Bacteria	Proteobacteria	Gammaproteobacteria	Vibrionales	Vibrionaceae	Vibrio	Vibrio cholerae	Vibrio cholerae IEC224
Streptococcus pyogenes MGAS15252	798300	MGAS15252	SAMN02603944	PRJNA49669	GCA_000250905.1	Complete Genome	1750832	38	SOURCE_DATABASE_GENBANK		1	2012-03-01	current	Bacteria	Firmicutes	Bacilli	Lactobacillales	Streptococcaceae	Streptococcus	Streptococcus pyogenes	Streptococcus pyogenes MGAS15252
Streptococcus pyogenes MGAS1882	1010840	MGAS1882	SAMN02603945	PRJNA66081	GCA_000250925.1	Complete Genome	1781029	38	SOURCE_DATABASE_GENBANK		1	2012-03-01	current	Bacteria	Firmicutes	Bacilli	Lactobacillales	Streptococcaceae	Streptococcus	Streptococcus pyogenes	Streptococcus pyogenes MGAS1882
Enterococcus faecium Aus0004	1155766	Aus0004	SAMN02604218	PRJNA86649	GCA_000250945.1	Complete Genome	3019780	38	SOURCE_DATABASE_GENBANK		4	2012-03-01	current	Bacteria	Firmicutes	Bacilli	Lactobacillales	Enterococcaceae	Enterococcus	Enterococcus faecium	Enterococcus faecium Aus0004
Streptococcus pneumoniae ST556	1130804	ST556	SAMN02604071	PRJNA80663	GCA_000251085.2	Complete Genome	2150813	39.5	SOURCE_DATABASE_GENBANK		1	2015-08-03	current	Bacteria	Firmicutes	Bacilli	Lactobacillales	Streptococcaceae	Streptococcus	Streptococcus pneumoniae	Streptococcus pneumoniae ST556
Rickettsia slovaca str. D-CWPP	1105109	D-CWPP	SAMN02603557	PRJNA75033	GCA_000252365.1	Complete Genome	1275720	32.5	SOURCE_DATABASE_GENBANK		1	2012-03-09	current	Bacteria	Proteobacteria	Alphaproteobacteria	Rickettsiales	Rickettsiaceae	Rickettsia	Rickettsia slovaca	Rickettsia slovaca str. D-CWPP
Deinococcus gobiensis I-0	745776	I-0	SAMN02603039	PRJNA46605	GCA_000252445.1	Complete Genome	4406036	69	SOURCE_DATABASE_GENBANK		7	2012-03-12	current	Bacteria	Deinococcus-Thermus	Deinococci	Deinococcales	Deinococcaceae	Deinococcus	Deinococcus gobiensis	Deinococcus gobiensis I-0
Riemerella anatipestifer ATCC 11845 = DSM 15868	693978	ATCC 11845	SAMN02602991	PRJNA63599	GCA_000252855.1	Complete Genome	2164087	35	SOURCE_DATABASE_GENBANK		1	2012-03-15	current	Bacteria	Bacteroidota	Flavobacteriia	Flavobacteriales	Weeksellaceae	Riemerella	Riemerella anatipestifer	Riemerella anatipestifer ATCC 11845 = DSM 15868
Salmonella enterica subsp. enterica serovar Typhimurium str. 798	1008297	798	SAMN02604223	PRJNA66023	GCA_000252875.1	Complete Genome	4970096	52	SOURCE_DATABASE_GENBANK		2	2012-03-15	current	Bacteria	Proteobacteria	Gammaproteobacteria	Enterobacterales	Enterobacteriaceae	Salmonella	Salmonella enterica	Salmonella enterica subsp. enterica serovar Typhimurium str. 798
Listeria ivanovii subsp. ivanovii PAM 55	881621	PAM 55	SAMEA3138408		GCA_000252975.1	Complete Genome	2928879	37	SOURCE_DATABASE_GENBANK		1	2011-09-15	current	Bacteria	Firmicutes	Bacilli	Bacillales	Listeriaceae	Listeria	Listeria ivanovii	Listeria ivanovii subsp. ivanovii PAM 55
Salmonella bongori NCTC 12419	218493	NCTC 12419	SAMEA3138409		GCA_000252995.1	Complete Genome	4460105	51	SOURCE_DATABASE_GENBANK		1	2011-07-06	current	Bacteria	Proteobacteria	Gammaproteobacteria	Enterobacterales	Enterobacteriaceae	Salmonella	Salmonella bongori	Salmonella bongori NCTC 12419
Bartonella clarridgeiae 73	696125	73	SAMEA2272739		GCA_000253015.1	Complete Genome	1522743	35.5	SOURCE_DATABASE_GENBANK		1	2011-01-17	current	Bacteria	Proteobacteria	Alphaproteobacteria	Hyphomicrobiales	Bartonellaceae	Bartonella	Bartonella clarridgeiae	Bartonella clarridgeiae 73
Parachlamydia acanthamoebae UV-7	765952	UV-7	SAMEA2272163		GCA_000253035.1	Complete Genome	3072383	39	SOURCE_DATABASE_GENBANK		1	2011-06-21	current	Bacteria	Chlamydiae	Chlamydiia	Parachlamydiales	Parachlamydiaceae	Parachlamydia	Parachlamydia acanthamoebae	Parachlamydia acanthamoebae UV-7
Mycoplasma mycoides subsp. capri LC str. 95010	862259	95010	SAMEA2272808		GCA_000253075.1	Complete Genome	1155838	23.5	SOURCE_DATABASE_GENBANK		2	2011-04-12	current	Bacteria	Tenericutes	Mollicutes	Mycoplasmatales	Mycoplasmataceae	Mycoplasma	Mycoplasma mycoides	Mycoplasma mycoides subsp. capri LC str. 95010
Staphylococcus aureus subsp. aureus ECT-R 2	889933		SAMEA2271964		GCA_000253135.1	Complete Genome	2759052	32.5	SOURCE_DATABASE_GENBANK		3	2010-11-24	current	Bacteria	Firmicutes	Bacilli	Bacillales	Staphylococcaceae	Staphylococcus	Staphylococcus aureus	Staphylococcus aureus subsp. aureus ECT-R 2
Streptococcus oralis Uo5	927666	Uo5	SAMEA2272261		GCA_000253155.1	Complete Genome	1958690	41	SOURCE_DATABASE_GENBANK		1	2011-03-23	current	Bacteria	Firmicutes	Bacilli	Lactobacillales	Streptococcaceae	Streptococcus	Streptococcus oralis	Streptococcus oralis Uo5
Yersinia enterocolitica subsp. palearctica Y11	930944	Y11	SAMEA2271938		GCA_000253175.1	Complete Genome	4625880	46.5	SOURCE_DATABASE_GENBANK		2	2011-01-20	current	Bacteria	Proteobacteria	Gammaproteobacteria	Enterobacterales	Yersiniaceae	Yersinia	Yersinia enterocolitica	Yersinia enterocolitica subsp. palearctica Y11
Clostridium botulinum H04402 065	941968	H04402 065	SAMEA2272270		GCA_000253195.1	Complete Genome	3919740	28	SOURCE_DATABASE_GENBANK		1	2011-02-08	current	Bacteria	Firmicutes	Clostridia	Eubacteriales	Clostridiaceae	Clostridium	Clostridium botulinum	Clostridium botulinum H04402 065
Neisseria meningitidis WUE 2594	942513	WUE 2594	SAMEA2272690		GCA_000253215.1	Complete Genome	2227255	51.5	SOURCE_DATABASE_GENBANK		1	2011-01-17	current	Bacteria	Proteobacteria	Betaproteobacteria	Neisseriales	Neisseriaceae	Neisseria	Neisseria meningitidis	Neisseria meningitidis WUE 2594
Novosphingobium sp. PP1Y	702113	PP1Y	SAMEA2272572		GCA_000253255.1	Complete Genome	5313905	63	SOURCE_DATABASE_GENBANK		4	2011-05-24	current	Bacteria	Proteobacteria	Alphaproteobacteria	Sphingomonadales	Sphingomonadaceae	Novosphingobium	Novosphingobium sp. PP1Y
Flavobacterium branchiophilum FL-15	1034807	FL-15	SAMEA3138411		GCA_000253275.1	Complete Genome	3563292	32.5	SOURCE_DATABASE_GENBANK		2	2011-09-06	current	Bacteria	Bacteroidota	Flavobacteriia	Flavobacteriales	Flavobacteriaceae	Flavobacterium	Flavobacterium branchiophilum	Flavobacterium branchiophilum FL-15
Hyphomicrobium sp. MC1	717785	MC1	SAMEA3138412		GCA_000253295.1	Complete Genome	4757528	59	SOURCE_DATABASE_GENBANK		1	2011-06-24	current	Bacteria	Proteobacteria	Alphaproteobacteria	Hyphomicrobiales	Hyphomicrobiaceae	Hyphomicrobium	Hyphomicrobium sp. MC1
Streptococcus salivarius JIM8777	347253	JIM8777	SAMEA2272047		GCA_000253315.1	Complete Genome	2210574	40	SOURCE_DATABASE_GENBANK		1	2011-06-27	current	Bacteria	Firmicutes	Bacilli	Lactobacillales	Streptococcaceae	Streptococcus	Streptococcus salivarius	Streptococcus salivarius JIM8777
Streptococcus salivarius CCHSS3	1048332	CCHSS3	SAMEA2272545		GCA_000253335.1	Complete Genome	2217184	39.5	SOURCE_DATABASE_GENBANK		1	2011-06-27	current	Bacteria	Firmicutes	Bacilli	Lactobacillales	Streptococcaceae	Streptococcus	Streptococcus salivarius	Streptococcus salivarius CCHSS3
Mycobacterium tuberculosis variant africanum GM041182	572418	GM041182	SAMEA2272165		GCA_000253355.1	Complete Genome	4389314	65.5	SOURCE_DATABASE_GENBANK		1	2011-07-05	current	Bacteria	Actinobacteria	Actinomycetia	Corynebacteriales	Mycobacteriaceae	Mycobacterium	Mycobacterium tuberculosis	Mycobacterium tuberculosis variant africanum GM041182
Mycobacterium canettii CIPT 140010059	1048245	CIPT 140010059	SAMEA2272660		GCA_000253375.1	Complete Genome	4482059	65.5	SOURCE_DATABASE_GENBANK		1	2011-07-14	current	Bacteria	Actinobacteria	Actinomycetia	Corynebacteriales	Mycobacteriaceae	Mycobacterium	Mycobacterium canettii	Mycobacterium canettii CIPT 140010059
Streptococcus thermophilus JIM 8232	1051074	JIM 8232	SAMEA2272807		GCA_000253395.1	Complete Genome	1929905	38.5	SOURCE_DATABASE_GENBANK		1	2011-07-04	current	Bacteria	Firmicutes	Bacilli	Lactobacillales	Streptococcaceae	Streptococcus	Streptococcus thermophilus	Streptococcus thermophilus JIM 8232
Desulfosporosinus acidiphilus SJ4	646529	SJ4	SAMN02232014	PRJNA61821	GCA_000255115.3	Complete Genome	4991181	42	SOURCE_DATABASE_GENBANK		3	2012-06-15	current	Bacteria	Firmicutes	Clostridia	Eubacteriales	Desulfitobacteriaceae	Desulfosporosinus	Desulfosporosinus acidiphilus	Desulfosporosinus acidiphilus SJ4
Marinitoga piezophila KA3	443254	KA3	SAMN02261422	PRJNA66025	GCA_000255135.1	Complete Genome	2244793	29	SOURCE_DATABASE_GENBANK		2	2012-01-13	current	Bacteria	Thermotogae	Thermotogae	Petrotogales	Petrotogaceae	Marinitoga	Marinitoga piezophila	Marinitoga piezophila KA3
Corynebacterium diphtheriae HC02	698968	HC02	SAMN02603072	PRJNA42411	GCA_000255155.1	Complete Genome	2468612	53.5	SOURCE_DATABASE_GENBANK		1	2012-01-13	current	Bacteria	Actinobacteria	Actinomycetia	Corynebacteriales	Corynebacteriaceae	Corynebacterium	Corynebacterium diphtheriae	Corynebacterium diphtheriae HC02
Corynebacterium diphtheriae C7 (beta)	698963	C7 (beta)	SAMN02603067	PRJNA42401	GCA_000255175.1	Complete Genome	2499189	53.5	SOURCE_DATABASE_GENBANK		1	2012-01-13	current	Bacteria	Actinobacteria	Actinomycetia	Corynebacteriales	Corynebacteriaceae	Corynebacterium	Corynebacterium diphtheriae	Corynebacterium diphtheriae C7 (beta)
Corynebacterium diphtheriae HC04	698970	HC04	SAMN02603074	PRJNA42417	GCA_000255195.1	Complete Genome	2484332	53	SOURCE_DATABASE_GENBANK		1	2012-01-13	current	Bacteria	Actinobacteria	Actinomycetia	Corynebacteriales	Corynebacteriaceae	Corynebacterium	Corynebacterium diphtheriae	Corynebacterium diphtheriae HC04
Corynebacterium diphtheriae CDCE 8392	698965	CDCE 8392	SAMN02603069	PRJNA42405	GCA_000255215.1	Complete Genome	2433326	53.5	SOURCE_DATABASE_GENBANK		1	2012-01-13	current	Bacteria	Actinobacteria	Actinomycetia	Corynebacteriales	Corynebacteriaceae	Corynebacterium	Corynebacterium diphtheriae	Corynebacterium diphtheriae CDCE 8392
Corynebacterium diphtheriae HC01	698967	HC01	SAMN02603071	PRJNA42409	GCA_000255235.1	Complete Genome	2427149	53	SOURCE_DATABASE_GENBANK		1	2012-01-13	current	Bacteria	Actinobacteria	Actinomycetia	Corynebacteriales	Corynebacteriaceae	Corynebacterium	Corynebacterium diphtheriae	Corynebacterium diphtheriae HC01
Corynebacterium diphtheriae VA01	698971	VA01	SAMN02603076	PRJNA42421	GCA_000255255.1	Complete Genome	2395441	53	SOURCE_DATABASE_GENBANK		1	2012-01-13	current	Bacteria	Actinobacteria	Actinomycetia	Corynebacteriales	Corynebacteriaceae	Corynebacterium	Corynebacterium diphtheriae	Corynebacterium diphtheriae VA01
Corynebacterium diphtheriae PW8	698964	PW8	SAMN02603068	PRJNA42403	GCA_000255275.1	Complete Genome	2530683	53.5	SOURCE_DATABASE_GENBANK		1	2012-01-13	current	Bacteria	Actinobacteria	Actinomycetia	Corynebacteriales	Corynebacteriaceae	Corynebacterium	Corynebacterium diphtheriae	Corynebacterium diphtheriae PW8
Corallococcus coralloides DSM 2259	1144275	DSM 2259	SAMN02603593	PRJNA82779	GCA_000255295.1	Complete Genome	10080619	69.5	SOURCE_DATABASE_GENBANK		1	2012-03-20	current	Bacteria	Proteobacteria	Deltaproteobacteria	Myxococcales	Myxococcaceae	Corallococcus	Corallococcus coralloides	Corallococcus coralloides DSM 2259
Rahnella aquatilis HX2	1151116	HX2	SAMN02603118	PRJNA85539	GCA_000255535.1	Complete Genome	5656799	52	SOURCE_DATABASE_GENBANK		4	2012-03-21	current	Bacteria	Proteobacteria	Gammaproteobacteria	Enterobacterales	Yersiniaceae	Rahnella	Rahnella aquatilis	Rahnella aquatilis HX2
Acetivibrio thermocellus AD2	1138384	AD2	SAMN02470739	PRJNA82183	GCA_000255615.3	Complete Genome	3554854	39	SOURCE_DATABASE_GENBANK		1	2016-01-08	current	Bacteria	Firmicutes	Clostridia	Eubacteriales	Oscillospiraceae	Acetivibrio	Acetivibrio thermocellus	Acetivibrio thermocellus AD2
Pasteurella multocida subsp. multocida str. HN06	1132496	HN06	SAMN02603325	PRJNA80883	GCA_000255915.1	Complete Genome	2407578	40	SOURCE_DATABASE_GENBANK		2	2012-03-23	current	Bacteria	Proteobacteria	Gammaproteobacteria	Pasteurellales	Pasteurellaceae	Pasteurella	Pasteurella multocida	Pasteurella multocida subsp. multocida str. HN06
Corynebacterium pseudotuberculosis P54B96	1117942	P54B96	SAMN02603743	PRJNA77871	GCA_000255935.1	Complete Genome	2337657	52	SOURCE_DATABASE_GENBANK		1	2012-03-23	current	Bacteria	Actinobacteria	Actinomycetia	Corynebacteriales	Corynebacteriaceae	Corynebacterium	Corynebacterium pseudotuberculosis	Corynebacterium pseudotuberculosis P54B96
Helicobacter pylori ELS37	1055527	ELS37	SAMN02604318	PRJNA69915	GCA_000255955.1	Complete Genome	1669876	38.5	SOURCE_DATABASE_GENBANK		2	2012-03-23	current	Bacteria	Proteobacteria	Epsilonproteobacteria	Campylobacterales	Helicobacteraceae	Helicobacter	Helicobacter pylori	Helicobacter pylori ELS37
Escherichia coli P12b	910348	P12b	SAMN02603904	PRJNA59455	GCA_000257275.1	Complete Genome	4935294	50.5	SOURCE_DATABASE_GENBANK		1	2012-04-02	current	Bacteria	Proteobacteria	Gammaproteobacteria	Enterobacterales	Enterobacteriaceae	Escherichia	Escherichia coli	Escherichia coli P12b
Pseudomonas mandelii JR-1	1147786	JR-1	SAMN02469697	PRJNA83441	GCA_000257545.3	Complete Genome	7188564	59	SOURCE_DATABASE_GENBANK		2	2014-05-15	current	Bacteria	Proteobacteria	Gammaproteobacteria	Pseudomonadales	Pseudomonadaceae	Pseudomonas	Pseudomonas mandelii	Pseudomonas mandelii JR-1
Escherichia coli KO11FL	595495	KO11FL	SAMN02604168	PRJNA62299	GCA_000258025.1	Complete Genome	5027172	50.5	SOURCE_DATABASE_GENBANK		2	2012-04-06	current	Bacteria	Proteobacteria	Gammaproteobacteria	Enterobacterales	Enterobacteriaceae	Escherichia	Escherichia coli	Escherichia coli KO11FL
Escherichia coli W	566546	W	SAMN02604169	PRJNA62301	GCA_000258145.1	Complete Genome	5005347	50.5	SOURCE_DATABASE_GENBANK		3	2012-04-06	current	Bacteria	Proteobacteria	Gammaproteobacteria	Enterobacterales	Enterobacteriaceae	Escherichia	Escherichia coli	Escherichia coli W
Thermus thermophilus JL-18	798128	JL-18	SAMN02261423	PRJNA66077	GCA_000258245.1	Complete Genome	2311212	68.5	SOURCE_DATABASE_GENBANK		3	2012-04-09	current	Bacteria	Deinococcus-Thermus	Deinococci	Thermales	Thermaceae	Thermus	Thermus thermophilus	Thermus thermophilus JL-18
Salmonella enterica subsp. enterica serovar Heidelberg str. B182	1160717	B182	SAMN02603149	PRJNA88529	GCA_000258365.1	Complete Genome	4788046	52	SOURCE_DATABASE_GENBANK		2	2012-04-10	current	Bacteria	Proteobacteria	Gammaproteobacteria	Enterobacterales	Enterobacteriaceae	Salmonella	Salmonella enterica	Salmonella enterica subsp. enterica serovar Heidelberg str. B182
Corynebacterium pseudotuberculosis 267	1089446	267	SAMN02603753	PRJNA73515	GCA_000258385.1	Complete Genome	2337628	52	SOURCE_DATABASE_GENBANK		1	2012-04-10	current	Bacteria	Actinobacteria	Actinomycetia	Corynebacteriales	Corynebacteriaceae	Corynebacterium	Corynebacterium pseudotuberculosis	Corynebacterium pseudotuberculosis 267
Ignavibacterium album JCM 16511	945713	JCM 16511	SAMN02603949	PRJNA61811	GCA_000258405.1	Complete Genome	3658997	33.5	SOURCE_DATABASE_GENBANK		1	2012-04-10	current	Bacteria	Ignavibacteriae	Ignavibacteria	Ignavibacteriales	Ignavibacteriaceae	Ignavibacterium	Ignavibacterium album	Ignavibacterium album JCM 16511
Paenibacillus mucilaginosus K02	997761	K02	SAMN02603635	PRJNA63845	GCA_000258535.2	Complete Genome	8819200	58	SOURCE_DATABASE_GENBANK		1	2013-06-10	current	Bacteria	Firmicutes	Bacilli	Bacillales	Paenibacillaceae	Paenibacillus	Paenibacillus mucilaginosus	Paenibacillus mucilaginosus K02
Bacillus anthracis str. H9401	768494	H9401	SAMN02603474	PRJNA49361	GCA_000258885.1	Complete Genome	5495471	35	SOURCE_DATABASE_GENBANK		3	2012-04-17	current	Bacteria	Firmicutes	Bacilli	Bacillales	Bacillaceae	Bacillus	Bacillus anthracis	Bacillus anthracis str. H9401
Listeria monocytogenes 07PF0776	1126011	07PF0776	SAMN02604190	PRJNA78811	GCA_000258905.1	Complete Genome	2901562	38	SOURCE_DATABASE_GENBANK		1	2012-04-17	current	Bacteria	Firmicutes	Bacilli	Bacillales	Listeriaceae	Listeria	Listeria monocytogenes	Listeria monocytogenes 07PF0776
Corynebacterium pseudotuberculosis 31	1087451	31	SAMN02603749	PRJNA73223	GCA_000259155.4	Complete Genome	2404921	52	SOURCE_DATABASE_GENBANK		1	2019-12-13	current	Bacteria	Actinobacteria	Actinomycetia	Corynebacteriales	Corynebacteriaceae	Corynebacterium	Corynebacterium pseudotuberculosis	Corynebacterium pseudotuberculosis 31
Providencia stuartii MRSN 2154	1157951	MRSN 2154	SAMN02604304	PRJNA88059	GCA_000259175.1	Complete Genome	4402109	41	SOURCE_DATABASE_GENBANK		1	2012-04-18	current	Bacteria	Proteobacteria	Gammaproteobacteria	Enterobacterales	Morganellaceae	Providencia	Providencia stuartii	Providencia stuartii MRSN 2154
Helicobacter pylori HUP-B14	1163743	HUP-B14	SAMN02603197	PRJNA95277	GCA_000259235.1	Complete Genome	1607584	39	SOURCE_DATABASE_GENBANK		2	2012-04-19	current	Bacteria	Proteobacteria	Epsilonproteobacteria	Campylobacterales	Helicobacteraceae	Helicobacter	Helicobacter pylori	Helicobacter pylori HUP-B14
Helicobacter cetorum MIT 00-7128	182217	MIT 00-7128	SAMN02603199	PRJNA97501	GCA_000259255.1	Complete Genome	1960111	34.5	SOURCE_DATABASE_GENBANK		2	2012-04-19	current	Bacteria	Proteobacteria	Epsilonproteobacteria	Campylobacterales	Helicobacteraceae	Helicobacter	Helicobacter cetorum	Helicobacter cetorum MIT 00-7128
Helicobacter cetorum MIT 99-5656	1163745	MIT 99-5656	SAMN02603198	PRJNA97499	GCA_000259275.1	Complete Genome	1847790	35.5	SOURCE_DATABASE_GENBANK		2	2012-04-19	current	Bacteria	Proteobacteria	Epsilonproteobacteria	Campylobacterales	Helicobacteraceae	Helicobacter	Helicobacter cetorum	Helicobacter cetorum MIT 99-5656
Bacillus sp. JS	1127744	JS	SAMN02603480	PRJNA79217	GCA_000259365.1	Complete Genome	4120406	43.5	SOURCE_DATABASE_GENBANK		1	2012-04-20	current	Bacteria	Firmicutes	Bacilli	Bacillales	Bacillaceae	Bacillus	Bacillus sp. JS
Pasteurella multocida subsp. multocida str. 3480	584721	3480	SAMN02603505	PRJNA32177	GCA_000259545.1	Complete Genome	2378127	40	SOURCE_DATABASE_GENBANK		1	2012-04-24	current	Bacteria	Proteobacteria	Gammaproteobacteria	Pasteurellales	Pasteurellaceae	Pasteurella	Pasteurella multocida	Pasteurella multocida subsp. multocida str. 3480
Burkholderia pseudomallei 1026b	884204	1026b	SAMN02604257	PRJNA52063	GCA_000260515.1	Complete Genome	7231415	68	SOURCE_DATABASE_GENBANK		2	2012-04-30	current	Bacteria	Proteobacteria	Betaproteobacteria	Burkholderiales	Burkholderiaceae	Burkholderia	Burkholderia pseudomallei	Burkholderia pseudomallei 1026b
Bifidobacterium animalis subsp. animalis ATCC 25527	703613	ATCC 25527	SAMN02603717	PRJNA41423	GCA_000260715.1	Complete Genome	1932693	60	SOURCE_DATABASE_GENBANK		1	2012-04-30	current	Bacteria	Actinobacteria	Actinomycetia	Bifidobacteriales	Bifidobacteriaceae	Bifidobacterium	Bifidobacterium animalis	Bifidobacterium animalis subsp. animalis ATCC 25527
Pectobacterium parmentieri	1905730	SCC3193	SAMN02604188	PRJNA122637	GCA_000260925.1	Complete Genome	5164411	50	SOURCE_DATABASE_GENBANK		1	2012-05-02	current	Bacteria	Proteobacteria	Gammaproteobacteria	Enterobacterales	Pectobacteriaceae	Pectobacterium	Pectobacterium parmentieri
Methylophaga frappieri	754477	JAM7	SAMN02603343	PRJNA84459	GCA_000260965.1	Complete Genome	2745290	47.5	SOURCE_DATABASE_GENBANK		2	2012-05-03	current	Bacteria	Proteobacteria	Gammaproteobacteria	Thiotrichales	Piscirickettsiaceae	Methylophaga	Methylophaga frappieri
Methylophaga nitratireducenticrescens	754476	JAM1	SAMN02603342	PRJNA84457	GCA_000260985.3	Complete Genome	3137100	44.5	SOURCE_DATABASE_GENBANK		1	2017-06-27	current	Bacteria	Proteobacteria	Gammaproteobacteria	Thiotrichales	Piscirickettsiaceae	Methylophaga	Methylophaga nitratireducenticrescens
Prevotella intermedia 17	246198	17	SAMN02603988	PRJNA175	GCA_000261025.1	Complete Genome	2699437	43	SOURCE_DATABASE_GENBANK		2	2012-05-04	current	Bacteria	Bacteroidota	Bacteroidia	Bacteroidales	Prevotellaceae	Prevotella	Prevotella intermedia	Prevotella intermedia 17
Serratia inhibens PRI-2C	1154756	PRI-2c	SAMN02470676	PRJNA84283	GCA_000261045.2	Complete Genome	5474685	55.5	SOURCE_DATABASE_GENBANK		1	2016-07-15	current	Bacteria	Proteobacteria	Gammaproteobacteria	Enterobacterales	Yersiniaceae	Serratia	Serratia inhibens	Serratia inhibens PRI-2C
Streptomyces globisporus C-1027	1172567	C-1027	SAMN02469977	PRJNA158251	GCA_000261345.2	Complete Genome	7783599	71.5	SOURCE_DATABASE_GENBANK		3	2016-01-04	current	Bacteria	Actinobacteria	Actinomycetia	Streptomycetales	Streptomycetaceae	Streptomyces	Streptomyces globisporus	Streptomyces globisporus C-1027
Escherichia coli Xuzhou21	741093	Xuzhou21	SAMN02603645	PRJNA45823	GCA_000262125.1	Complete Genome	5516736	50	SOURCE_DATABASE_GENBANK		3	2012-05-09	current	Bacteria	Proteobacteria	Gammaproteobacteria	Enterobacterales	Enterobacteriaceae	Escherichia	Escherichia coli	Escherichia coli Xuzhou21
Streptococcus parasanguinis FW213	1114965	FW213	SAMN02603112	PRJNA76769	GCA_000262145.1	Complete Genome	2171609	41.5	SOURCE_DATABASE_GENBANK		1	2012-05-09	current	Bacteria	Firmicutes	Bacilli	Lactobacillales	Streptococcaceae	Streptococcus	Streptococcus parasanguinis	Streptococcus parasanguinis FW213
Mycobacterium sp. MOTT36Y	1168287	MOTT36Y	SAMN02603851	PRJNA156947	GCA_000262165.1	Complete Genome	5613626	67.5	SOURCE_DATABASE_GENBANK		1	2012-05-09	current	Bacteria	Actinobacteria	Actinomycetia	Corynebacteriales	Mycobacteriaceae	Mycobacterium	Mycobacterium sp. MOTT36Y
Francisella orientalis str. Toba 04	1163389	Toba 04	SAMN02604140	PRJNA82619	GCA_000262205.1	Complete Genome	1847202	32	SOURCE_DATABASE_GENBANK		1	2012-05-10	current	Bacteria	Proteobacteria	Gammaproteobacteria	Thiotrichales	Francisellaceae	Francisella	Francisella orientalis	Francisella orientalis str. Toba 04
Shimwellia blattae DSM 4481 = NBRC 105725	630626	DSM 4481	SAMN02603253	PRJNA36307	GCA_000262305.1	Complete Genome	4158725	56.5	SOURCE_DATABASE_GENBANK		1	2012-05-10	current	Bacteria	Proteobacteria	Gammaproteobacteria	Enterobacterales	Enterobacteriaceae	Shimwellia	Shimwellia blattae	Shimwellia blattae DSM 4481 = NBRC 105725
Pseudomonas fluorescens A506	1037911	A506	SAMN02604280	PRJNA67529	GCA_000262325.2	Complete Genome	6019547	59.5	SOURCE_DATABASE_GENBANK		2	2013-06-05	current	Bacteria	Proteobacteria	Gammaproteobacteria	Pseudomonadales	Pseudomonadaceae	Pseudomonas	Pseudomonas fluorescens	Pseudomonas fluorescens A506
Bacillus velezensis YAU B9601-Y2	1155777	YAU B9601-Y2	SAMN02603232	PRJNA78839	GCA_000262385.1	Complete Genome	4238624	45.5	SOURCE_DATABASE_GENBANK		1	2012-05-11	current	Bacteria	Firmicutes	Bacilli	Bacillales	Bacillaceae	Bacillus	Bacillus velezensis	Bacillus velezensis YAU B9601-Y2
Helicobacter pylori XZ274	1127122	XZ274	SAMN02603962	PRJNA79003	GCA_000262655.1	Complete Genome	1656544	38.5	SOURCE_DATABASE_GENBANK		2	2012-05-14	current	Bacteria	Proteobacteria	Epsilonproteobacteria	Campylobacterales	Helicobacteraceae	Helicobacter	Helicobacter pylori	Helicobacter pylori XZ274
Streptococcus thermophilus MN-ZLW-002	1187956	MN-ZLW-002	SAMN02603848	PRJNA159887	GCA_000262675.1	Complete Genome	1848520	39	SOURCE_DATABASE_GENBANK		1	2012-05-14	current	Bacteria	Firmicutes	Bacilli	Lactobacillales	Streptococcaceae	Streptococcus	Streptococcus thermophilus	Streptococcus thermophilus MN-ZLW-002
Burkholderia sp. KJ006	416344	KJ006	SAMN02603481	PRJNA79219	GCA_000262695.1	Complete Genome	6629912	67	SOURCE_DATABASE_GENBANK		4	2012-05-14	current	Bacteria	Proteobacteria	Betaproteobacteria	Burkholderiales	Burkholderiaceae	Burkholderia	Burkholderia sp. KJ006
Blattabacterium sp. (Blaberus giganteus)	1186051	BGIGA	SAMN02604334	PRJNA163677	GCA_000262715.1	Complete Genome	632588	25.5	SOURCE_DATABASE_GENBANK		2	2012-05-14	current	Bacteria	Bacteroidota	Flavobacteriia	Flavobacteriales	Blattabacteriaceae	Blattabacterium	Blattabacterium sp. (Blaberus giganteus)
Cronobacter sakazakii ES15	1138308	ES15	SAMN02603850	PRJNA81953	GCA_000263215.1	Complete Genome	4268675	57	SOURCE_DATABASE_GENBANK		1	2012-05-17	current	Bacteria	Proteobacteria	Gammaproteobacteria	Enterobacterales	Enterobacteriaceae	Cronobacter	Cronobacter sakazakii	Cronobacter sakazakii ES15
Corynebacterium pseudotuberculosis 258	1168865	258	SAMN02603745	PRJNA157069	GCA_000263755.3	Complete Genome	2368876	52	SOURCE_DATABASE_GENBANK		1	2019-12-13	current	Bacteria	Actinobacteria	Actinomycetia	Corynebacteriales	Corynebacteriaceae	Corynebacterium	Corynebacterium pseudotuberculosis	Corynebacterium pseudotuberculosis 258
Hydrogenophaga sp. PBC	795665	PBC	SAMN02471431	PRJNA84413	GCA_000263795.2	Complete Genome	5232477	68	SOURCE_DATABASE_GENBANK		1	2016-09-28	current	Bacteria	Proteobacteria	Betaproteobacteria	Burkholderiales	Comamonadaceae	Hydrogenophaga	Hydrogenophaga sp. PBC
Tistrella mobilis KA081020-065	1110502	KA081020-065	SAMN02603926	PRJNA76349	GCA_000264455.2	Complete Genome	6512983	68	SOURCE_DATABASE_GENBANK		5	2012-12-05	current	Bacteria	Proteobacteria	Alphaproteobacteria	Rhodospirillales	Rhodospirillaceae	Tistrella	Tistrella mobilis	Tistrella mobilis KA081020-065
Edwardsiella anguillarum ET080813	667120	ET080813	SAMN02469761	PRJNA39899	GCA_000264765.2	Complete Genome	4329652	58	SOURCE_DATABASE_GENBANK		3	2014-08-12	current	Bacteria	Proteobacteria	Gammaproteobacteria	Enterobacterales	Hafniaceae	Edwardsiella	Edwardsiella anguillarum	Edwardsiella anguillarum ET080813
Sphingobium indicum B90A	861109	B90A	SAMN02471717	PRJNA50313	GCA_000264945.2	Complete Genome	3945731	65	SOURCE_DATABASE_GENBANK		4	2016-12-12	current	Bacteria	Proteobacteria	Alphaproteobacteria	Sphingomonadales	Sphingomonadaceae	Sphingobium	Sphingobium indicum	Sphingobium indicum B90A
Bifidobacterium bifidum BGN4	484020	BGN4	SAMN02603486	PRJNA21077	GCA_000265095.1	Complete Genome	2223664	62.5	SOURCE_DATABASE_GENBANK		1	2012-06-05	current	Bacteria	Actinobacteria	Actinomycetia	Bifidobacteriales	Bifidobacteriaceae	Bifidobacterium	Bifidobacterium bifidum	Bifidobacterium bifidum BGN4
Sulfurospirillum barnesii SES-3	760154	SES-3	SAMN02232056	PRJNA63451	GCA_000265295.1	Complete Genome	2510109	38.5	SOURCE_DATABASE_GENBANK		1	2012-06-07	current	Bacteria	Proteobacteria	Epsilonproteobacteria	Campylobacterales	Sulfurospirillaceae	Sulfurospirillum	Sulfurospirillum barnesii	Sulfurospirillum barnesii SES-3
Alistipes finegoldii DSM 17242	679935	DSM 17242	SAMN02232007	PRJNA40775	GCA_000265365.1	Complete Genome	3734239	56.5	SOURCE_DATABASE_GENBANK		1	2012-06-08	current	Bacteria	Bacteroidota	Bacteroidia	Bacteroidales	Rikenellaceae	Alistipes	Alistipes finegoldii	Alistipes finegoldii DSM 17242
Aequorivita sublithincola DSM 14238	746697	DSM 14238	SAMN02232006	PRJNA46631	GCA_000265385.1	Complete Genome	3520671	36	SOURCE_DATABASE_GENBANK		1	2012-06-08	current	Bacteria	Bacteroidota	Flavobacteriia	Flavobacteriales	Flavobacteriaceae	Aequorivita	Aequorivita sublithincola	Aequorivita sublithincola DSM 14238
Belliella baltica DSM 15883	866536	DSM 15883	SAMN02232009	PRJNA50619	GCA_000265405.1	Complete Genome	4196595	36.5	SOURCE_DATABASE_GENBANK		1	2012-06-08	current	Bacteria	Bacteroidota	Cytophagia	Cytophagales	Cyclobacteriaceae	Belliella	Belliella baltica	Belliella baltica DSM 15883
Terriglobus roseus DSM 18391	926566	DSM 18391	SAMN02261411	PRJNA63509	GCA_000265425.1	Complete Genome	5227858	60	SOURCE_DATABASE_GENBANK		1	2012-06-08	current	Bacteria	Acidobacteria	Acidobacteriia	Acidobacteriales	Acidobacteriaceae	Terriglobus	Terriglobus roseus	Terriglobus roseus DSM 18391
Ornithobacterium rhinotracheale DSM 15997	867902	DSM 15997	SAMN02261366	PRJNA50745	GCA_000265465.1	Complete Genome	2399175	37	SOURCE_DATABASE_GENBANK		1	2012-06-11	current	Bacteria	Bacteroidota	Flavobacteriia	Flavobacteriales	Weeksellaceae	Ornithobacterium	Ornithobacterium rhinotracheale	Ornithobacterium rhinotracheale DSM 15997
Bernardetia litoralis DSM 6794	880071	DSM 6794	SAMN02261370	PRJNA51775	GCA_000265505.1	Complete Genome	4919337	30.5	SOURCE_DATABASE_GENBANK		1	2012-06-11	current	Bacteria	Bacteroidota	Cytophagia	Cytophagales	Bernardetiaceae	Bernardetia	Bernardetia litoralis	Bernardetia litoralis DSM 6794
Corynebacterium pseudotuberculosis Cp162	1161911	Cp162	SAMN02603744	PRJNA89445	GCA_000265545.3	Complete Genome	2382103	52	SOURCE_DATABASE_GENBANK		1	2019-12-16	current	Bacteria	Actinobacteria	Actinomycetia	Corynebacteriales	Corynebacteriaceae	Corynebacterium	Corynebacterium pseudotuberculosis	Corynebacterium pseudotuberculosis Cp162
Turneriella parva DSM 21527	869212	DSM 21527	SAMN02232065	PRJNA50821	GCA_000266885.1	Complete Genome	4409302	53.5	SOURCE_DATABASE_GENBANK		2	2012-06-12	current	Bacteria	Spirochaetes	Spirochaetia	Leptospirales	Leptospiraceae	Turneriella	Turneriella parva	Turneriella parva DSM 21527
Mycolicibacterium chubuense NBB4	710421	NBB4	SAMN02261374	PRJNA53215	GCA_000266905.1	Complete Genome	6342624	68	SOURCE_DATABASE_GENBANK		3	2012-06-12	current	Bacteria	Actinobacteria	Actinomycetia	Corynebacteriales	Mycobacteriaceae	Mycolicibacterium	Mycolicibacterium chubuense	Mycolicibacterium chubuense NBB4
Acetomicrobium mobile DSM 13181	891968	DSM 13181	SAMN02261375	PRJNA53351	GCA_000266925.1	Complete Genome	2160700	47.5	SOURCE_DATABASE_GENBANK		1	2012-06-12	current	Bacteria	Synergistetes	Synergistia	Synergistales	Synergistaceae	Acetomicrobium	Acetomicrobium mobile	Acetomicrobium mobile DSM 13181
Desulfomonile tiedjei DSM 6799	706587	DSM 6799	SAMN02232013	PRJNA43133	GCA_000266945.1	Complete Genome	6527027	50	SOURCE_DATABASE_GENBANK		2	2012-06-12	current	Bacteria	Proteobacteria	Deltaproteobacteria	Syntrophales	Syntrophaceae	Desulfomonile	Desulfomonile tiedjei	Desulfomonile tiedjei DSM 6799
Pseudomonas stutzeri CCUG 29243	1196835	CCUG 29243	SAMN02603608	PRJNA167996	GCA_000267545.1	Complete Genome	4709064	62.5	SOURCE_DATABASE_GENBANK		1	2012-06-13	current	Bacteria	Proteobacteria	Gammaproteobacteria	Pseudomonadales	Pseudomonadaceae	Stutzerimonas	Stutzerimonas stutzeri	Pseudomonas stutzeri CCUG 29243
Lactococcus garvieae ATCC 49156	420889	ATCC 49156	SAMD00060911	PRJDA18705	GCA_000269925.1	Complete Genome	1950135	38.5	SOURCE_DATABASE_GENBANK		1	2011-08-09	current	Bacteria	Firmicutes	Bacilli	Lactobacillales	Streptococcaceae	Lactococcus	Lactococcus garvieae	Lactococcus garvieae ATCC 49156
Lactococcus garvieae Lg2	420890	Lg2	SAMD00060912	PRJDA18707	GCA_000269945.1	Complete Genome	1963964	38.5	SOURCE_DATABASE_GENBANK		1	2011-08-09	current	Bacteria	Firmicutes	Bacilli	Lactobacillales	Streptococcaceae	Lactococcus	Lactococcus garvieae	Lactococcus garvieae Lg2
Bifidobacterium longum subsp. infantis ATCC 15697 = JCM 1222 = DSM 20088	391904	JCM 1222	SAMD00060952	PRJDA32049	GCA_000269965.1	Complete Genome	2828958	59.5	SOURCE_DATABASE_GENBANK		1	2011-01-28	current	Bacteria	Actinobacteria	Actinomycetia	Bifidobacteriales	Bifidobacteriaceae	Bifidobacterium	Bifidobacterium longum	Bifidobacterium longum subsp. infantis ATCC 15697 = JCM 1222 = DSM 20088
Kitasatospora setae KM-6054	452652	KM-6054	SAMD00060928	PRJDA19951	GCA_000269985.1	Complete Genome	8783278	74	SOURCE_DATABASE_GENBANK		1	2010-11-11	current	Bacteria	Actinobacteria	Actinomycetia	Streptomycetales	Streptomycetaceae	Kitasatospora	Kitasatospora setae	Kitasatospora setae KM-6054
Helicobacter pylori F16	866344	F16	SAMD00060971	PRJDA50589	GCA_000270005.1	Complete Genome	1575399	38.5	SOURCE_DATABASE_GENBANK		1	2011-01-07	current	Bacteria	Proteobacteria	Epsilonproteobacteria	Campylobacterales	Helicobacteraceae	Helicobacter	Helicobacter pylori	Helicobacter pylori F16
Helicobacter pylori F30	866345	F30	SAMD00060972	PRJDA50591	GCA_000270025.1	Complete Genome	1579693	38.5	SOURCE_DATABASE_GENBANK		2	2011-01-07	current	Bacteria	Proteobacteria	Epsilonproteobacteria	Campylobacterales	Helicobacteraceae	Helicobacter	Helicobacter pylori	Helicobacter pylori F30
Helicobacter pylori F32	102608	F32	SAMD00060973	PRJDA50593	GCA_000270045.1	Complete Genome	1581461	38.5	SOURCE_DATABASE_GENBANK		2	2011-01-07	current	Bacteria	Proteobacteria	Epsilonproteobacteria	Campylobacterales	Helicobacteraceae	Helicobacter	Helicobacter pylori	Helicobacter pylori F32
Helicobacter pylori F57	866346	F57	SAMD00060974	PRJDA50595	GCA_000270065.1	Complete Genome	1609006	38.5	SOURCE_DATABASE_GENBANK		1	2011-01-07	current	Bacteria	Proteobacteria	Epsilonproteobacteria	Campylobacterales	Helicobacteraceae	Helicobacter	Helicobacter pylori	Helicobacter pylori F57
Erysipelothrix rhusiopathiae str. Fujisawa	650150	Fujisawa	SAMD00060966	PRJDA38421	GCA_000270085.1	Complete Genome	1787941	36.5	SOURCE_DATABASE_GENBANK		1	2011-05-30	current	Bacteria	Firmicutes	Erysipelotrichia	Erysipelotrichales	Erysipelotrichaceae	Erysipelothrix	Erysipelothrix rhusiopathiae	Erysipelothrix rhusiopathiae str. Fujisawa
Escherichia coli DH1	536056	DH1	SAMD00060976	PRJDA52077	GCA_000270105.1	Complete Genome	4621430	50.5	SOURCE_DATABASE_GENBANK		1	2010-12-16	current	Bacteria	Proteobacteria	Gammaproteobacteria	Enterobacterales	Enterobacteriaceae	Escherichia	Escherichia coli	Escherichia coli DH1
Pantoea ananatis AJ13355	932677	AJ13355	SAMD00060978	PRJDA60793	GCA_000270125.2	Complete Genome	4877279	53.5	SOURCE_DATABASE_GENBANK		2	2016-02-10	current	Bacteria	Proteobacteria	Gammaproteobacteria	Enterobacterales	Erwiniaceae	Pantoea	Pantoea ananatis	Pantoea ananatis AJ13355
Streptococcus gallolyticus subsp. gallolyticus ATCC 43143	981539	ATCC 43143	SAMD00060983	PRJDA62517	GCA_000270145.1	Complete Genome	2362241	37.5	SOURCE_DATABASE_GENBANK		1	2011-05-28	current	Bacteria	Firmicutes	Bacilli	Lactobacillales	Streptococcaceae	Streptococcus	Streptococcus gallolyticus	Streptococcus gallolyticus subsp. gallolyticus ATCC 43143
Streptococcus pasteurianus ATCC 43144	981540	ATCC 43144	SAMD00060984	PRJDA62519	GCA_000270165.1	Complete Genome	2100077	37	SOURCE_DATABASE_GENBANK		1	2011-05-28	current	Bacteria	Firmicutes	Bacilli	Lactobacillales	Streptococcaceae	Streptococcus	Streptococcus pasteurianus	Streptococcus pasteurianus ATCC 43144
Candidatus Arthromitus sp. SFB-mouse-Japan	1029718		SAMD00060989	PRJDA66727	GCA_000270205.1	Complete Genome	1620005	28	SOURCE_DATABASE_GENBANK		1	2011-08-02	current	Bacteria	Firmicutes	Clostridia	Eubacteriales	Clostridiaceae	Candidatus Arthromitus	Candidatus Arthromitus sp. SFB-mouse
Porphyromonas gingivalis TDC60	1030843	TDC60	SAMD00060990	PRJDA66755	GCA_000270225.1	Complete Genome	2339898	48	SOURCE_DATABASE_GENBANK		1	2011-05-23	current	Bacteria	Bacteroidota	Bacteroidia	Bacteroidales	Porphyromonadaceae	Porphyromonas	Porphyromonas gingivalis	Porphyromonas gingivalis TDC60
Microlunatus phosphovorus NM-1	1032480	NM-1	SAMD00061117	PRJNA66879	GCA_000270245.1	Complete Genome	5683123	67	SOURCE_DATABASE_GENBANK		1	2011-06-01	current	Bacteria	Actinobacteria	Actinomycetia	Propionibacteriales	Propionibacteriaceae	Microlunatus	Microlunatus phosphovorus	Microlunatus phosphovorus NM-1
Synechocystis sp. PCC 6803	1148	GT-S	SAMD00060991	PRJDA67081	GCA_000270265.1	Complete Genome	3571103	47.5	SOURCE_DATABASE_GENBANK		1	2011-07-01	current	Bacteria	Cyanobacteria		Synechococcales	Merismopediaceae	Synechocystis	Synechocystis sp. PCC 6803
Eggerthella sp. YY7918	502558	YY7918	SAMD00060993	PRJDA67615	GCA_000270285.1	Complete Genome	3123671	56	SOURCE_DATABASE_GENBANK		1	2011-06-30	current	Bacteria	Actinobacteria	Coriobacteriia	Eggerthellales	Eggerthellaceae	Eggerthella	Eggerthella sp. YY7918
Clostridium sp. SY8519	1042156	SY8519	SAMD00060994	PRJDA67799	GCA_000270305.1	Complete Genome	2835737	50.5	SOURCE_DATABASE_GENBANK		1	2011-06-30	current	Bacteria	Firmicutes	Clostridia	Eubacteriales	Clostridiaceae	Clostridium	Clostridium sp. SY8519
Mycobacterium tuberculosis CCDC5079	443149	CCDC5079	SAMN02603010	PRJNA19585	GCA_000270345.1	Complete Genome	4398812	65.5	SOURCE_DATABASE_GENBANK		1	2011-07-05	current	Bacteria	Actinobacteria	Actinomycetia	Corynebacteriales	Mycobacteriaceae	Mycobacterium	Mycobacterium tuberculosis	Mycobacterium tuberculosis CCDC5079
Mycobacterium tuberculosis CCDC5180	443150	CCDC5180	SAMN02603011	PRJNA19583	GCA_000270365.1	Complete Genome	4405981	65.5	SOURCE_DATABASE_GENBANK		1	2011-07-05	current	Bacteria	Actinobacteria	Actinomycetia	Corynebacteriales	Mycobacteriaceae	Mycobacterium	Mycobacterium tuberculosis	Mycobacterium tuberculosis CCDC5180
Chlamydia psittaci C19/98	1112250	C19/98	SAMN02603519	PRJNA66483	GCA_000270385.1	Complete Genome	1169374	39	SOURCE_DATABASE_GENBANK		1	2011-06-02	current	Bacteria	Chlamydiae	Chlamydiia	Chlamydiales	Chlamydiaceae	Chlamydia	Chlamydia psittaci	Chlamydia psittaci C19/98
Chlamydia psittaci 01DC11	1112252	01DC11	SAMN02603517	PRJNA66479	GCA_000270405.1	Complete Genome	1172197	39	SOURCE_DATABASE_GENBANK		1	2011-06-02	current	Bacteria	Chlamydiae	Chlamydiia	Chlamydiales	Chlamydiaceae	Chlamydia	Chlamydia psittaci	Chlamydia psittaci 01DC11
Chlamydia psittaci 02DC15	1112254	02DC15	SAMN02603518	PRJNA66481	GCA_000270425.1	Complete Genome	1172182	39	SOURCE_DATABASE_GENBANK		1	2011-06-02	current	Bacteria	Chlamydiae	Chlamydiia	Chlamydiales	Chlamydiaceae	Chlamydia	Chlamydia psittaci	Chlamydia psittaci 02DC15
Chlamydia psittaci 08DC60	1112267	08DC60	SAMN02603520	PRJNA66485	GCA_000270445.1	Complete Genome	1172032	39	SOURCE_DATABASE_GENBANK		1	2011-06-02	current	Bacteria	Chlamydiae	Chlamydiia	Chlamydiales	Chlamydiaceae	Chlamydia	Chlamydia psittaci	Chlamydia psittaci 08DC60
Staphylococcus lugdunensis N920143	1034809	N920143	SAMEA2272235		GCA_000270465.1	Complete Genome	2595888	33.5	SOURCE_DATABASE_GENBANK		1	2011-07-13	current	Bacteria	Firmicutes	Bacilli	Bacillales	Staphylococcaceae	Staphylococcus	Staphylococcus lugdunensis	Staphylococcus lugdunensis N920143
Mycoplasmopsis bovis HB0801	767465	HB0801	SAMN02603874	PRJNA49159	GCA_000270525.1	Complete Genome	991702	29	SOURCE_DATABASE_GENBANK		1	2012-06-19	current	Bacteria	Tenericutes	Mollicutes	Mycoplasmatales	Mycoplasmataceae	Mycoplasmopsis	Mycoplasmopsis bovis	Mycoplasmopsis bovis HB0801
Solibacillus silvestris StLB046	1002809	StLB046	SAMD00060988	PRJDA65037	GCA_000271325.1	Complete Genome	3984229	38.5	SOURCE_DATABASE_GENBANK		2	2011-04-04	current	Bacteria	Firmicutes	Bacilli	Bacillales	Planococcaceae	Solibacillus	Solibacillus silvestris	Solibacillus silvestris StLB046
Pseudomonas aeruginosa DK2	1093787	DK2	SAMN02603895	PRJNA73815	GCA_000271365.1	Complete Genome	6402658	66	SOURCE_DATABASE_GENBANK		1	2012-06-20	current	Bacteria	Proteobacteria	Gammaproteobacteria	Pseudomonadales	Pseudomonadaceae	Pseudomonas	Pseudomonas aeruginosa	Pseudomonas aeruginosa DK2
Enterococcus hirae ATCC 9790	768486	ATCC 9790	SAMN02604142	PRJNA49385	GCA_000271405.2	Complete Genome	2856440	36.5	SOURCE_DATABASE_GENBANK		2	2012-06-20	current	Bacteria	Firmicutes	Bacilli	Lactobacillales	Enterococcaceae	Enterococcus	Enterococcus hirae	Enterococcus hirae ATCC 9790
Pelosinus fermentans JBW45	1192197	JBW45	SAMN00996448		GCA_000271665.2	Complete Genome	5380816	39.5	SOURCE_DATABASE_GENBANK		1	2015-03-02	current	Bacteria	Firmicutes	Negativicutes	Selenomonadales	Sporomusaceae	Pelosinus	Pelosinus fermentans	Pelosinus fermentans JBW45
Streptococcus mutans GS-5	1198676	GS-5	SAMN02603489	PRJNA168469	GCA_000271865.1	Complete Genome	2027088	36.5	SOURCE_DATABASE_GENBANK		1	2012-06-25	current	Bacteria	Firmicutes	Bacilli	Lactobacillales	Streptococcaceae	Streptococcus	Streptococcus mutans	Streptococcus mutans GS-5
Salmonella enterica subsp. enterica serovar Newport str. Levine 1	930778	Levine 1	SAMN05172397	PRJNA186035	GCA_000271885.2	Complete Genome	4841916	52	SOURCE_DATABASE_GENBANK		1	2016-12-06	current	Bacteria	Proteobacteria	Gammaproteobacteria	Enterobacterales	Enterobacteriaceae	Salmonella	Salmonella enterica	Salmonella enterica subsp. enterica serovar Newport str. Levine 1
Salmonella enterica subsp. enterica serovar Newport str. Levine 15	930779	Levine 15	SAMN05172398	PRJNA186035	GCA_000271905.2	Complete Genome	4883715	52	SOURCE_DATABASE_GENBANK		1	2016-12-06	current	Bacteria	Proteobacteria	Gammaproteobacteria	Enterobacterales	Enterobacteriaceae	Salmonella	Salmonella enterica	Salmonella enterica subsp. enterica serovar Newport str. Levine 15
Pseudomonas putida SJTE-1	1193499	SJTE-1	SAMN02470955	PRJNA167271	GCA_000271965.2	Complete Genome	6077201	61.5	SOURCE_DATABASE_GENBANK		1	2016-06-02	current	Bacteria	Proteobacteria	Gammaproteobacteria	Pseudomonadales	Pseudomonadaceae	Pseudomonas	Pseudomonas putida	Pseudomonas putida SJTE-1
Pseudomonas aeruginosa SJTD-1	1193501	SJTD-1	SAMN02470939	PRJNA167272	GCA_000271985.2	Complete Genome	6243825	66.5	SOURCE_DATABASE_GENBANK		1	2016-06-02	current	Bacteria	Proteobacteria	Gammaproteobacteria	Pseudomonadales	Pseudomonadaceae	Pseudomonas	Pseudomonas aeruginosa	Pseudomonas aeruginosa SJTD-1
Salmonella enterica subsp. enterica serovar Newport str. CVM 21550	796733	CVM 21550	SAMN01765627		GCA_000272715.4	Complete Genome	4978519	52	SOURCE_DATABASE_GENBANK		2	2015-03-12	current	Bacteria	Proteobacteria	Gammaproteobacteria	Enterobacterales	Enterobacteriaceae	Salmonella	Salmonella enterica	Salmonella enterica subsp. enterica serovar Newport str. CVM 21550
Salmonella enterica subsp. enterica serovar Newport str. CVM 22513	796732	CVM 22513	SAMN01805325		GCA_000272735.4	Complete Genome	4951115	52	SOURCE_DATABASE_GENBANK		2	2015-03-12	current	Bacteria	Proteobacteria	Gammaproteobacteria	Enterobacterales	Enterobacteriaceae	Salmonella	Salmonella enterica	Salmonella enterica subsp. enterica serovar Newport str. CVM 22513
Salmonella enterica subsp. enterica serovar Newport str. CVM 21538	796731	CVM 21538	SAMN01765628		GCA_000272755.4	Complete Genome	4875940	52	SOURCE_DATABASE_GENBANK		2	2015-03-12	current	Bacteria	Proteobacteria	Gammaproteobacteria	Enterobacterales	Enterobacteriaceae	Salmonella	Salmonella enterica	Salmonella enterica subsp. enterica serovar Newport str. CVM 21538
Salmonella enterica subsp. enterica serovar Newport str. CVM 22425	796730	CVM 22425	SAMN01813481		GCA_000272775.4	Complete Genome	4991133	52	SOURCE_DATABASE_GENBANK		2	2015-03-12	current	Bacteria	Proteobacteria	Gammaproteobacteria	Enterobacterales	Enterobacteriaceae	Salmonella	Salmonella enterica	Salmonella enterica subsp. enterica serovar Newport str. CVM 22425
Salmonella enterica subsp. enterica serovar Newport str. CVM 21554	858308	CVM 21554	SAMN01813483		GCA_000272795.2	Complete Genome	4726694	52	SOURCE_DATABASE_GENBANK		1	2014-10-14	current	Bacteria	Proteobacteria	Gammaproteobacteria	Enterobacterales	Enterobacteriaceae	Salmonella	Salmonella enterica	Salmonella enterica subsp. enterica serovar Newport str. CVM 21554
Salmonella enterica subsp. enterica serovar Newport str. CVM N18486	858306	CVM N18486	SAMN01816117		GCA_000272815.2	Complete Genome	4755838	52	SOURCE_DATABASE_GENBANK		1	2014-10-14	current	Bacteria	Proteobacteria	Gammaproteobacteria	Enterobacterales	Enterobacteriaceae	Salmonella	Salmonella enterica	Salmonella enterica subsp. enterica serovar Newport str. CVM N18486
Salmonella enterica subsp. enterica serovar Newport str. CVM N1543	858307	CVM N1543	SAMN01816118	PRJNA49975	GCA_000272835.4	Complete Genome	4946544	52	SOURCE_DATABASE_GENBANK		2	2015-03-12	current	Bacteria	Proteobacteria	Gammaproteobacteria	Enterobacterales	Enterobacteriaceae	Salmonella	Salmonella enterica	Salmonella enterica subsp. enterica serovar Newport str. CVM N1543
Salmonella enterica subsp. enterica serovar Newport str. CVM 22462	858305	CVM 22462	SAMN01813482		GCA_000272895.3	Complete Genome	5121199	52	SOURCE_DATABASE_GENBANK		4	2015-01-07	current	Bacteria	Proteobacteria	Gammaproteobacteria	Enterobacterales	Enterobacteriaceae	Salmonella	Salmonella enterica	Salmonella enterica subsp. enterica serovar Newport str. CVM 22462
Taylorella equigenitalis ATCC 35865	743973	ATCC 35865	SAMN02604145	PRJNA73729	GCA_000276685.1	Complete Genome	1732123	37	SOURCE_DATABASE_GENBANK		1	2012-07-09	current	Bacteria	Proteobacteria	Betaproteobacteria	Burkholderiales	Alcaligenaceae	Taylorella	Taylorella equigenitalis	Taylorella equigenitalis ATCC 35865
Klebsiella michiganensis E718	1191061	E718	SAMN02603642	PRJNA167370	GCA_000276705.2	Complete Genome	6561678	55.5	SOURCE_DATABASE_GENBANK		3	2012-07-10	current	Bacteria	Proteobacteria	Gammaproteobacteria	Enterobacterales	Enterobacteriaceae	Klebsiella	Klebsiella michiganensis	Klebsiella michiganensis E718
Mycobacterium paraintracellulare	1138383	MOTT64	SAMN02603185	PRJNA82155	GCA_000276825.1	Complete Genome	5501090	68	SOURCE_DATABASE_GENBANK		1	2012-02-29	current	Bacteria	Actinobacteria	Actinomycetia	Corynebacteriales	Mycobacteriaceae	Mycobacterium	Mycobacterium paraintracellulare
Mycobacterium tuberculosis RGTB327	1091500	RGTB327	SAMN02603736	PRJNA73717	GCA_000277085.1	Complete Genome	4380119	65.5	SOURCE_DATABASE_GENBANK		1	2012-03-20	current	Bacteria	Actinobacteria	Actinomycetia	Corynebacteriales	Mycobacteriaceae	Mycobacterium	Mycobacterium tuberculosis	Mycobacterium tuberculosis RGTB327
Mycobacterium tuberculosis RGTB423	1091501	RGTB423	SAMN02603737	PRJNA73719	GCA_000277105.1	Complete Genome	4406587	65.5	SOURCE_DATABASE_GENBANK		1	2012-03-20	current	Bacteria	Actinobacteria	Actinomycetia	Corynebacteriales	Mycobacteriaceae	Mycobacterium	Mycobacterium tuberculosis	Mycobacterium tuberculosis RGTB423
Mycobacterium intracellulare ATCC 13950	487521	ATCC 13950	SAMN02603186	PRJNA82157	GCA_000277125.1	Complete Genome	5402402	68	SOURCE_DATABASE_GENBANK		1	2012-02-29	current	Bacteria	Actinobacteria	Actinomycetia	Corynebacteriales	Mycobacteriaceae	Mycobacterium	Mycobacterium intracellulare	Mycobacterium intracellulare ATCC 13950
Mycobacterium intracellulare MOTT-02	1138382	MOTT-02	SAMN02603184	PRJNA82153	GCA_000277145.1	Complete Genome	5409696	68	SOURCE_DATABASE_GENBANK		1	2012-02-29	current	Bacteria	Actinobacteria	Actinomycetia	Corynebacteriales	Mycobacteriaceae	Mycobacterium	Mycobacterium intracellulare	Mycobacterium intracellulare MOTT-02
Rickettsia prowazekii str. Chernikova	1105094	Chernikova	SAMN02603542	PRJNA74999	GCA_000277165.1	Complete Genome	1109804	29	SOURCE_DATABASE_GENBANK		1	2012-03-21	current	Bacteria	Proteobacteria	Alphaproteobacteria	Rickettsiales	Rickettsiaceae	Rickettsia	Rickettsia prowazekii	Rickettsia prowazekii str. Chernikova
Rickettsia prowazekii str. Katsinyian	1105095	Katsinyian	SAMN02603543	PRJNA75001	GCA_000277185.1	Complete Genome	1111454	28.5	SOURCE_DATABASE_GENBANK		1	2012-03-21	current	Bacteria	Proteobacteria	Alphaproteobacteria	Rickettsiales	Rickettsiaceae	Rickettsia	Rickettsia prowazekii	Rickettsia prowazekii str. Katsinyian
Rickettsia prowazekii str. BuV67-CWPP	1105096	BuV67-CWPP	SAMN02603544	PRJNA75003	GCA_000277205.1	Complete Genome	1111445	29	SOURCE_DATABASE_GENBANK		1	2012-03-21	current	Bacteria	Proteobacteria	Alphaproteobacteria	Rickettsiales	Rickettsiaceae	Rickettsia	Rickettsia prowazekii	Rickettsia prowazekii str. BuV67-CWPP
Rickettsia prowazekii str. GvV257	1105098	GvV257	SAMN02603546	PRJNA75007	GCA_000277245.1	Complete Genome	1111969	28.5	SOURCE_DATABASE_GENBANK		1	2012-03-21	current	Bacteria	Proteobacteria	Alphaproteobacteria	Rickettsiales	Rickettsiaceae	Rickettsia	Rickettsia prowazekii	Rickettsia prowazekii str. GvV257
Rickettsia prowazekii str. RpGvF24	1105099	RpGvF24	SAMN02603547	PRJNA75009	GCA_000277265.1	Complete Genome	1112101	28.5	SOURCE_DATABASE_GENBANK		1	2012-03-21	current	Bacteria	Proteobacteria	Alphaproteobacteria	Rickettsiales	Rickettsiaceae	Rickettsia	Rickettsia prowazekii	Rickettsia prowazekii str. RpGvF24
Rickettsia typhi str. TH1527	1003201	TH1527	SAMN02603529	PRJNA65219	GCA_000277285.1	Complete Genome	1112372	28.5	SOURCE_DATABASE_GENBANK		1	2012-03-21	current	Bacteria	Proteobacteria	Alphaproteobacteria	Rickettsiales	Rickettsiaceae	Rickettsia	Rickettsia typhi	Rickettsia typhi str. TH1527
Rickettsia typhi str. B9991CWPP	1003202	B9991CWPP	SAMN02603530	PRJNA65221	GCA_000277305.1	Complete Genome	1112957	28.5	SOURCE_DATABASE_GENBANK		1	2012-03-21	current	Bacteria	Proteobacteria	Alphaproteobacteria	Rickettsiales	Rickettsiaceae	Rickettsia	Rickettsia typhi	Rickettsia typhi str. B9991CWPP
Bifidobacterium animalis subsp. lactis B420	1168290	B420	SAMN02603214	PRJNA156973	GCA_000277325.1	Complete Genome	1938595	60	SOURCE_DATABASE_GENBANK		1	2012-05-07	current	Bacteria	Actinobacteria	Actinomycetia	Bifidobacteriales	Bifidobacteriaceae	Bifidobacterium	Bifidobacterium animalis	Bifidobacterium animalis subsp. lactis B420
Bifidobacterium animalis subsp. lactis Bi-07	742729	Bi-07	SAMN02603215	PRJNA156975	GCA_000277345.1	Complete Genome	1938822	60	SOURCE_DATABASE_GENBANK		1	2012-05-07	current	Bacteria	Actinobacteria	Actinomycetia	Bifidobacteriales	Bifidobacteriaceae	Bifidobacterium	Bifidobacterium animalis	Bifidobacterium animalis subsp. lactis Bi-07
Helicobacter pylori Shi417	1163739	Shi417	SAMN02603193	PRJNA94345	GCA_000277365.1	Complete Genome	1665719	38.5	SOURCE_DATABASE_GENBANK		1	2012-04-19	current	Bacteria	Proteobacteria	Epsilonproteobacteria	Campylobacterales	Helicobacteraceae	Helicobacter	Helicobacter pylori	Helicobacter pylori Shi417
Helicobacter pylori Shi169	1163741	Shi169	SAMN02603195	PRJNA94507	GCA_000277385.1	Complete Genome	1616909	38.5	SOURCE_DATABASE_GENBANK		1	2012-04-19	current	Bacteria	Proteobacteria	Epsilonproteobacteria	Campylobacterales	Helicobacteraceae	Helicobacter	Helicobacter pylori	Helicobacter pylori Shi169
Helicobacter pylori Shi112	1163740	Shi112	SAMN02603194	PRJNA94347	GCA_000277405.1	Complete Genome	1663456	38.5	SOURCE_DATABASE_GENBANK		1	2012-04-19	current	Bacteria	Proteobacteria	Epsilonproteobacteria	Campylobacterales	Helicobacteraceae	Helicobacter	Helicobacter pylori	Helicobacter pylori Shi112
Helicobacter pylori PeCan18	1163742	PeCan18	SAMN02603196	PRJNA95275	GCA_000277425.1	Complete Genome	1660685	39	SOURCE_DATABASE_GENBANK		1	2012-04-19	current	Bacteria	Proteobacteria	Epsilonproteobacteria	Campylobacterales	Helicobacteraceae	Helicobacter	Helicobacter pylori	Helicobacter pylori PeCan18
Arachnia propionica F0230a	767029	F0230a	SAMN02415616		GCA_000277715.1	Complete Genome	3449360	66	SOURCE_DATABASE_GENBANK		1	2012-07-12	current	Bacteria	Actinobacteria	Actinomycetia	Propionibacteriales	Propionibacteriaceae	Arachnia	Arachnia propionica	Arachnia propionica F0230a
Mycobacterium tuberculosis H37Rv	83332	H37Rv	SAMN03081436	PRJNA37301	GCA_000277735.2	Complete Genome	4411709	65.5	SOURCE_DATABASE_GENBANK		1	2013-11-26	current	Bacteria	Actinobacteria	Actinomycetia	Corynebacteriales	Mycobacteriaceae	Mycobacterium	Mycobacterium tuberculosis	Mycobacterium tuberculosis H37Rv
Zymomonas mobilis subsp. mobilis ATCC 29191	627344	ATCC 29191	SAMN02261358	PRJNA35035	GCA_000277755.1	Complete Genome	2008345	46	SOURCE_DATABASE_GENBANK		4	2012-07-13	current	Bacteria	Proteobacteria	Alphaproteobacteria	Sphingomonadales	Zymomonadaceae	Zymomonas	Zymomonas mobilis	Zymomonas mobilis subsp. mobilis ATCC 29191
Mycobacteroides abscessus subsp. massiliense str. GO 06	1198627	GO 06	SAMN02604144	PRJNA168263	GCA_000277775.2	Complete Genome	4687873	64	SOURCE_DATABASE_GENBANK		1	2014-06-10	current	Bacteria	Actinobacteria	Actinomycetia	Corynebacteriales	Mycobacteriaceae	Mycobacteroides	Mycobacteroides abscessus	Mycobacteroides abscessus subsp. massiliense str. GO 06
Mycoplasma wenyonii str. Massachusetts	1197325	Massachusetts	SAMN02603734	PRJNA168067	GCA_000277795.1	Complete Genome	650228	33.5	SOURCE_DATABASE_GENBANK		1	2012-07-16	current	Bacteria	Tenericutes	Mollicutes	Mycoplasmatales	Mycoplasmataceae	Mycoplasma	Mycoplasma wenyonii	Mycoplasma wenyonii str. Massachusetts
Xanthomonas campestris pv. musacearum NCPPB 4379	1094184	NCPPB 4379	SAMN00991242		GCA_000277895.2	Complete Genome	4837576	63	SOURCE_DATABASE_GENBANK		2	2018-12-27	current	Bacteria	Proteobacteria	Gammaproteobacteria	Xanthomonadales	Xanthomonadaceae	Xanthomonas	Xanthomonas vasicola	Xanthomonas campestris pv. musacearum NCPPB 4379
Melioribacter roseus P3M-2	1191523	P3M-2	SAMN02603097	PRJNA165865	GCA_000279145.1	Complete Genome	3300414	41	SOURCE_DATABASE_GENBANK		1	2012-07-18	current	Bacteria	Ignavibacteriae	Ignavibacteria	Ignavibacteriales	Melioribacteraceae	Melioribacter	Melioribacter roseus	Melioribacter roseus P3M-2
Pseudomonas stutzeri DSM 10701	1123519	DSM 10701	SAMN02604107	PRJNA78211	GCA_000279165.1	Complete Genome	4174118	63	SOURCE_DATABASE_GENBANK		1	2012-07-18	current	Bacteria	Proteobacteria	Gammaproteobacteria	Pseudomonadales	Pseudomonadaceae	Stutzerimonas	Stutzerimonas stutzeri	Pseudomonas stutzeri DSM 10701
Salmonella enterica subsp. enterica serovar Enteritidis str. 77-1427	926034	77-1427	SAMN01041143	PRJNA60069	GCA_000280315.2	Complete Genome	4718680	52	SOURCE_DATABASE_GENBANK		2	2014-05-06	current	Bacteria	Proteobacteria	Gammaproteobacteria	Enterobacterales	Enterobacteriaceae	Salmonella	Salmonella enterica	Salmonella enterica subsp. enterica serovar Enteritidis str. 77-1427
Streptomyces auratus AGR0001	1160718	AGR0001	SAMN02472162	PRJNA88535	GCA_000280865.2	Complete Genome	7901452	71	SOURCE_DATABASE_GENBANK		1	2021-04-21	current	Bacteria	Actinobacteria	Actinomycetia	Streptomycetales	Streptomycetaceae	Streptomyces	Streptomyces auratus	Streptomyces auratus AGR0001
Myxococcus hansupus	1297742	mixupus	SAMN02469988	PRJNA167109	GCA_000280925.3	Complete Genome	9490432	69	SOURCE_DATABASE_GENBANK		1	2015-07-16	current	Bacteria	Proteobacteria	Deltaproteobacteria	Myxococcales	Myxococcaceae	Myxococcus	Myxococcus hansupus
Caldilinea aerophila DSM 14535 = NBRC 104270	926550	DSM 14535	SAMD00061033	PRJDB47	GCA_000281175.1	Complete Genome	5144873	58.5	SOURCE_DATABASE_GENBANK		1	2012-03-28	current	Bacteria	Chloroflexi	Caldilineae	Caldilineales	Caldilineaceae	Caldilinea	Caldilinea aerophila	Caldilinea aerophila DSM 14535 = NBRC 104270
Enterococcus faecalis D32	1206105	D32	SAMN02603765	PRJNA169860	GCA_000281195.1	Complete Genome	3062505	37	SOURCE_DATABASE_GENBANK		3	2012-07-24	current	Bacteria	Firmicutes	Bacilli	Lactobacillales	Enterococcaceae	Enterococcus	Enterococcus faecalis	Enterococcus faecalis D32
Pseudomonas putida DOT-T1E	1196325	DOT-T1E	SAMN02603217	PRJNA167844	GCA_000281215.1	Complete Genome	6260702	61	SOURCE_DATABASE_GENBANK		1	2012-07-24	current	Bacteria	Proteobacteria	Gammaproteobacteria	Pseudomonadales	Pseudomonadaceae	Pseudomonas	Pseudomonas putida	Pseudomonas putida DOT-T1E
Candidatus Mycoplasma haemolamae str. Purdue	1212765	Purdue	SAMN02603732	PRJNA68151	GCA_000281235.1	Complete Genome	756845	39	SOURCE_DATABASE_GENBANK		1	2012-07-24	current	Bacteria	Tenericutes	Mollicutes	Mycoplasmatales	Mycoplasmataceae	Mycoplasma	Candidatus Mycoplasma haemolamae	Candidatus Mycoplasma haemolamae str. Purdue
Klebsiella pneumoniae subsp. pneumoniae KPNIH10	1094170	KPNIH10	SAMN01057614		GCA_000281435.2	Complete Genome	5767822	57	SOURCE_DATABASE_GENBANK		4	2014-05-27	current	Bacteria	Proteobacteria	Gammaproteobacteria	Enterobacterales	Enterobacteriaceae	Klebsiella	Klebsiella pneumoniae	Klebsiella pneumoniae subsp. pneumoniae KPNIH10
Klebsiella pneumoniae subsp. pneumoniae KPNIH1	1087440	KPNIH1	SAMN01057611		GCA_000281535.2	Complete Genome	5766615	57	SOURCE_DATABASE_GENBANK		4	2014-07-02	current	Bacteria	Proteobacteria	Gammaproteobacteria	Enterobacterales	Enterobacteriaceae	Klebsiella	Klebsiella pneumoniae	Klebsiella pneumoniae subsp. pneumoniae KPNIH1
Amycolatopsis mediterranei S699	713604	S699	SAMN02603408	PRJNA170006	GCA_000282715.1	Complete Genome	10246920	71	SOURCE_DATABASE_GENBANK		1	2012-07-30	current	Bacteria	Actinobacteria	Actinomycetia	Pseudonocardiales	Pseudonocardiaceae	Amycolatopsis	Amycolatopsis mediterranei	Amycolatopsis mediterranei S699
Marinobacter sp. BSs20148	490759	BSs20148	SAMN02603049	PRJNA170720	GCA_000283275.1	Complete Genome	4063864	54	SOURCE_DATABASE_GENBANK		1	2012-08-02	current	Bacteria	Proteobacteria	Gammaproteobacteria	Pseudomonadales	Marinobacteraceae	Marinobacter	Marinobacter sp. BSs20148
Mycolicibacterium smegmatis MC2 155	246196	MC2 155	SAMN02603392	PRJNA38453	GCA_000283295.1	Complete Genome	6988208	67	SOURCE_DATABASE_GENBANK		1	2012-08-03	current	Bacteria	Actinobacteria	Actinomycetia	Corynebacteriales	Mycobacteriaceae	Mycolicibacterium	Mycolicibacterium smegmatis	Mycolicibacterium smegmatis MC2 155
Ralstonia solanacearum PSI07	859657	PSI07	SAMEA2272112		GCA_000283475.1	Complete Genome	5605618	66	SOURCE_DATABASE_GENBANK		2	2010-06-22	current	Bacteria	Proteobacteria	Betaproteobacteria	Burkholderiales	Burkholderiaceae	Ralstonia	Ralstonia solanacearum	Ralstonia solanacearum PSI07
Sphingobium sp. SYK-6	627192	SYK-6	SAMD00061118	PRJNA67115	GCA_000283515.1	Complete Genome	4348133	65.5	SOURCE_DATABASE_GENBANK		2	2011-08-31	current	Bacteria	Proteobacteria	Alphaproteobacteria	Sphingomonadales	Sphingomonadaceae	Sphingobium	Sphingobium sp. SYK-6
Pseudogulbenkiania sp. NH8B	748280	NH8B	SAMD00060996	PRJDA68325	GCA_000283535.1	Complete Genome	4332995	64	SOURCE_DATABASE_GENBANK		1	2011-09-07	current	Bacteria	Proteobacteria	Betaproteobacteria	Neisseriales	Chromobacteriaceae	Pseudogulbenkiania	Pseudogulbenkiania sp. NH8B
Candidatus Arthromitus sp. SFB-rat-Yit	1041504	SFB-rat-Yit	SAMD00016607		GCA_000283555.1	Complete Genome	1515556	27.5	SOURCE_DATABASE_GENBANK		1	2011-09-15	current	Bacteria	Firmicutes	Clostridia	Eubacteriales	Clostridiaceae	Candidatus Arthromitus	Candidatus Arthromitus sp. SFB-rat-Yit
Rickettsia japonica YH	652620	YH	SAMD00060967	PRJDA38487	GCA_000283595.1	Complete Genome	1283087	32	SOURCE_DATABASE_GENBANK		1	2011-09-30	current	Bacteria	Proteobacteria	Alphaproteobacteria	Rickettsiales	Rickettsiaceae	Rickettsia	Rickettsia japonica	Rickettsia japonica YH
Tetragenococcus halophilus NBRC 12172	945021	NBRC 12172	SAMD00061109	PRJNA41613	GCA_000283615.1	Complete Genome	2562720	36	SOURCE_DATABASE_GENBANK		1	2011-09-30	current	Bacteria	Firmicutes	Bacilli	Lactobacillales	Enterococcaceae	Tetragenococcus	Tetragenococcus halophilus	Tetragenococcus halophilus NBRC 12172
Azospirillum lipoferum 4B	862719	4B	SAMEA2272642		GCA_000283655.1	Complete Genome	6846400	67.5	SOURCE_DATABASE_GENBANK		7	2011-11-16	current	Bacteria	Proteobacteria	Alphaproteobacteria	Rhodospirillales	Azospirillaceae	Azospirillum	Azospirillum lipoferum	Azospirillum lipoferum 4B
Bacillus cereus NC7401	334406	NC7401	SAMD00060916	PRJDA18977	GCA_000283675.1	Complete Genome	5552031	35.5	SOURCE_DATABASE_GENBANK		6	2011-11-28	current	Bacteria	Firmicutes	Bacilli	Bacillales	Bacillaceae	Bacillus	Bacillus cereus	Bacillus cereus NC7401
Bacillus velezensis CAU B946	1114958	CAU B946	SAMEA2272738		GCA_000283695.1	Complete Genome	4019861	46.5	SOURCE_DATABASE_GENBANK		1	2012-01-09	current	Bacteria	Firmicutes	Bacilli	Bacillales	Bacillaceae	Bacillus	Bacillus velezensis	Bacillus velezensis CAU B946
Mycoplasma pneumoniae 309	1112856	309	SAMD00012611		GCA_000283755.1	Complete Genome	817176	39.5	SOURCE_DATABASE_GENBANK		1	2011-11-30	current	Bacteria	Tenericutes	Mollicutes	Mycoplasmatales	Mycoplasmataceae	Mycoplasma	Mycoplasma pneumoniae	Mycoplasma pneumoniae 309
Rickettsia rickettsii str. Colombia	1105102	Colombia	SAMN02603550	PRJNA75019	GCA_000283775.1	Complete Genome	1270083	32	SOURCE_DATABASE_GENBANK		1	2012-02-17	current	Bacteria	Proteobacteria	Alphaproteobacteria	Rickettsiales	Rickettsiaceae	Rickettsia	Rickettsia rickettsii	Rickettsia rickettsii str. Colombia
Rickettsia rickettsii str. Arizona	1105105	Arizona	SAMN02603553	PRJNA75025	GCA_000283795.1	Complete Genome	1267197	32	SOURCE_DATABASE_GENBANK		1	2012-02-17	current	Bacteria	Proteobacteria	Alphaproteobacteria	Rickettsiales	Rickettsiaceae	Rickettsia	Rickettsia rickettsii	Rickettsia rickettsii str. Arizona
Rickettsia rickettsii str. Hino	1105100	Hino	SAMN02603548	PRJNA75011	GCA_000283815.1	Complete Genome	1269837	32	SOURCE_DATABASE_GENBANK		1	2012-02-17	current	Bacteria	Proteobacteria	Alphaproteobacteria	Rickettsiales	Rickettsiaceae	Rickettsia	Rickettsia rickettsii	Rickettsia rickettsii str. Hino
Pantoea ananatis LMG 5342	1123863	LMG 5342	SAMEA2272583		GCA_000283875.1	Complete Genome	4908144	53	SOURCE_DATABASE_GENBANK		2	2011-12-21	current	Bacteria	Proteobacteria	Gammaproteobacteria	Enterobacterales	Erwiniaceae	Pantoea	Pantoea ananatis	Pantoea ananatis LMG 5342
Rickettsia canadensis str. CA410	1105107	CA410	SAMN02603555	PRJNA75029	GCA_000283915.1	Complete Genome	1150228	31	SOURCE_DATABASE_GENBANK		1	2012-02-17	current	Bacteria	Proteobacteria	Alphaproteobacteria	Rickettsiales	Rickettsiaceae	Rickettsia	Rickettsia canadensis	Rickettsia canadensis str. CA410
Rickettsia rickettsii str. Hlp#2	1105101	Hlp#2	SAMN02603549	PRJNA75015	GCA_000283935.1	Complete Genome	1270751	32	SOURCE_DATABASE_GENBANK		1	2012-02-17	current	Bacteria	Proteobacteria	Alphaproteobacteria	Rickettsiales	Rickettsiaceae	Rickettsia	Rickettsia rickettsii	Rickettsia rickettsii str. Hlp#2
Rickettsia rickettsii str. Brazil	1105104	Brazil	SAMN02603552	PRJNA75023	GCA_000283955.1	Complete Genome	1255681	32	SOURCE_DATABASE_GENBANK		1	2012-02-17	current	Bacteria	Proteobacteria	Alphaproteobacteria	Rickettsiales	Rickettsiaceae	Rickettsia	Rickettsia rickettsii	Rickettsia rickettsii str. Brazil
Melissococcus plutonius DAT561	1090974	DAT561	SAMD00061002	PRJDA73165	GCA_000283975.1	Complete Genome	2045253	31	SOURCE_DATABASE_GENBANK		2	2012-02-16	current	Bacteria	Firmicutes	Bacilli	Lactobacillales	Enterococcaceae	Melissococcus	Melissococcus plutonius	Melissococcus plutonius DAT561
Rickettsia philipii str. 364D	481009	364D	SAMN02603554	PRJNA75027	GCA_000283995.1	Complete Genome	1287740	32	SOURCE_DATABASE_GENBANK		1	2012-02-17	current	Bacteria	Proteobacteria	Alphaproteobacteria	Rickettsiales	Rickettsiaceae	Rickettsia	Rickettsia philipii	Rickettsia philipii str. 364D
Blastococcus saxobsidens DD2	1146883	DD2	SAMEA2272314		GCA_000284015.1	Complete Genome	4875340	72.5	SOURCE_DATABASE_GENBANK		1	2012-02-28	current	Bacteria	Actinobacteria	Actinomycetia	Geodermatophilales	Geodermatophilaceae	Blastococcus	Blastococcus saxobsidens	Blastococcus saxobsidens DD2
Nocardia cyriacigeorgica GUH-2	1127134	GUH-2	SAMEA2272802		GCA_000284035.1	Complete Genome	6194645	68	SOURCE_DATABASE_GENBANK		1	2012-02-07	current	Bacteria	Actinobacteria	Actinomycetia	Corynebacteriales	Nocardiaceae	Nocardia	Nocardia cyriacigeorgica	Nocardia cyriacigeorgica GUH-2
Rickettsia amblyommatis str. GAT-30V	1105111	GAT-30V	SAMN02603561	PRJNA75043	GCA_000284055.1	Complete Genome	1480884	32	SOURCE_DATABASE_GENBANK		4	2012-03-01	current	Bacteria	Proteobacteria	Alphaproteobacteria	Rickettsiales	Rickettsiaceae	Rickettsia	Rickettsia amblyommatis	Rickettsia amblyommatis str. GAT-30V
Rickettsia rhipicephali str. 3-7-female6-CWPP	1105113	3-7-female6-CWPP	SAMN02603560	PRJNA75041	GCA_000284075.1	Complete Genome	1305467	32	SOURCE_DATABASE_GENBANK		2	2012-03-01	current	Bacteria	Proteobacteria	Alphaproteobacteria	Rickettsiales	Rickettsiaceae	Rickettsia	Rickettsia rhipicephali	Rickettsia rhipicephali str. 3-7-female6-CWPP
Selenomonas ruminantium subsp. lactilytica TAM6421	927704	TAM6421	SAMD00061115	PRJNA60235	GCA_000284095.1	Complete Genome	3631933	50	SOURCE_DATABASE_GENBANK		10	2012-03-28	current	Bacteria	Firmicutes	Negativicutes	Selenomonadales	Selenomonadaceae	Selenomonas	Selenomonas ruminantium	Selenomonas ruminantium subsp. lactilytica TAM6421
Phycisphaera mikurensis NBRC 102666	1142394	NBRC 102666	SAMD00061032	PRJDB46	GCA_000284115.1	Complete Genome	3884382	73	SOURCE_DATABASE_GENBANK		2	2012-03-28	current	Bacteria	Planctomycetota	Phycisphaerae	Phycisphaerales	Phycisphaeraceae	Phycisphaera	Phycisphaera mikurensis	Phycisphaera mikurensis NBRC 102666
Synechocystis sp. PCC 6803 substr. GT-I	1080228		SAMD00061000	PRJDA72559	GCA_000284135.1	Complete Genome	3570004	47.5	SOURCE_DATABASE_GENBANK		1	2011-12-01	current	Bacteria	Cyanobacteria		Synechococcales	Merismopediaceae	Synechocystis	Synechocystis sp. PCC 6803
Rickettsia australis str. Cutlack	1105110	Cutlack	SAMN02603558	PRJNA75037	GCA_000284155.1	Complete Genome	1323280	32	SOURCE_DATABASE_GENBANK		2	2012-03-01	current	Bacteria	Proteobacteria	Alphaproteobacteria	Rickettsiales	Rickettsiaceae	Rickettsia	Rickettsia australis	Rickettsia australis str. Cutlack
Rickettsia montanensis str. OSU 85-930	1105114	OSU 85-930	SAMN02603562	PRJNA75045	GCA_000284175.1	Complete Genome	1279798	32.5	SOURCE_DATABASE_GENBANK		1	2012-03-01	current	Bacteria	Proteobacteria	Alphaproteobacteria	Rickettsiales	Rickettsiaceae	Rickettsia	Rickettsia montanensis	Rickettsia montanensis str. OSU 85-930
Rickettsia parkeri str. Portsmouth	1105108	Portsmouth	SAMN02603556	PRJNA75031	GCA_000284195.1	Complete Genome	1300386	32	SOURCE_DATABASE_GENBANK		1	2012-03-01	current	Bacteria	Proteobacteria	Alphaproteobacteria	Rickettsiales	Rickettsiaceae	Rickettsia	Rickettsia parkeri	Rickettsia parkeri str. Portsmouth
Synechocystis sp. PCC 6803 substr. PCC-N	1080229		SAMD00061001	PRJDA72561	GCA_000284215.1	Complete Genome	3570103	47.5	SOURCE_DATABASE_GENBANK		1	2011-12-01	current	Bacteria	Cyanobacteria		Synechococcales	Merismopediaceae	Synechocystis	Synechocystis sp. PCC 6803
Arcobacter sp. L	944547		SAMD00060981	PRJDA61721	GCA_000284235.1	Complete Genome	2947662	26.5	SOURCE_DATABASE_GENBANK		2	2011-09-02	current	Bacteria	Proteobacteria	Epsilonproteobacteria	Campylobacterales	Arcobacteraceae	Arcobacter	Arcobacter sp. L
Rubrivivax gelatinosus IL144	983917	IL144	SAMD00061116	PRJNA62703	GCA_000284255.1	Complete Genome	5043253	71	SOURCE_DATABASE_GENBANK		1	2012-03-28	current	Bacteria	Proteobacteria	Betaproteobacteria	Burkholderiales	Sphaerotilaceae	Rubrivivax	Rubrivivax gelatinosus	Rubrivivax gelatinosus IL144
Bradyrhizobium cosmicum	1404864	S23321	SAMD00060998	PRJDA72425	GCA_000284275.1	Complete Genome	7231841	64	SOURCE_DATABASE_GENBANK		1	2012-03-28	current	Bacteria	Proteobacteria	Alphaproteobacteria	Hyphomicrobiales	Nitrobacteraceae	Bradyrhizobium	Bradyrhizobium cosmicum
Actinoplanes missouriensis 431	512565	431	SAMD00060941	PRJDA29027	GCA_000284295.1	Complete Genome	8773466	70.5	SOURCE_DATABASE_GENBANK		1	2012-03-28	current	Bacteria	Actinobacteria	Actinomycetia	Micromonosporales	Micromonosporaceae	Actinoplanes	Actinoplanes missouriensis	Actinoplanes missouriensis 431
Leptospirillum ferrooxidans C2-3	1162668	C2-3	SAMD00061058	PRJDB73	GCA_000284315.1	Complete Genome	2559538	50	SOURCE_DATABASE_GENBANK		1	2012-03-30	current	Bacteria	Nitrospirae	Nitrospira	Nitrospirales	Nitrospiraceae	Leptospirillum	Leptospirillum ferrooxidans	Leptospirillum ferrooxidans C2-3
Caldisericum exile AZM16c01	511051	AZM16c01	SAMD00061110	PRJNA41615	GCA_000284335.1	Complete Genome	1558103	35	SOURCE_DATABASE_GENBANK		1	2012-03-28	current	Bacteria	Caldiserica	Caldisericia	Caldisericales	Caldisericaceae	Caldisericum	Caldisericum exile	Caldisericum exile AZM16c01
Aliarcobacter butzleri ED-1	944546		SAMD00060980	PRJDA61719	GCA_000284355.1	Complete Genome	2256675	27	SOURCE_DATABASE_GENBANK		1	2011-09-02	current	Bacteria	Proteobacteria	Epsilonproteobacteria	Campylobacterales	Arcobacteraceae	Aliarcobacter	Aliarcobacter butzleri	Aliarcobacter butzleri ED-1
Bradyrhizobium japonicum USDA 6	1037409	USDA 6	SAMD00060992	PRJDA67463	GCA_000284375.1	Complete Genome	9207384	63.5	SOURCE_DATABASE_GENBANK		1	2011-10-31	current	Bacteria	Proteobacteria	Alphaproteobacteria	Hyphomicrobiales	Nitrobacteraceae	Bradyrhizobium	Bradyrhizobium japonicum	Bradyrhizobium japonicum USDA 6
Bacillus velezensis YAU B9601-Y2	1155777	YAU B9601-Y2	SAMEA2272044		GCA_000284395.1	Complete Genome	4242774	45.5	SOURCE_DATABASE_GENBANK		1	2012-03-15	current	Bacteria	Firmicutes	Bacilli	Bacillales	Bacillaceae	Bacillus	Bacillus velezensis	Bacillus velezensis YAU B9601-Y2
Pararhodospirillum photometricum DSM 122	1150469	DSM 122	SAMEA2272054		GCA_000284415.2	Complete Genome	3876289	64.5	SOURCE_DATABASE_GENBANK		1	2012-02-23	current	Bacteria	Proteobacteria	Alphaproteobacteria	Rhodospirillales	Rhodospirillaceae	Pararhodospirillum	Pararhodospirillum photometricum	Pararhodospirillum photometricum DSM 122
Candidatus Arthromitus sp. SFB-mouse-Yit	1041809	SFB-mouse-Yit	SAMD00016606		GCA_000284435.1	Complete Genome	1586397	28	SOURCE_DATABASE_GENBANK		1	2011-09-15	current	Bacteria	Firmicutes	Clostridia	Eubacteriales	Clostridiaceae	Candidatus Arthromitus	Candidatus Arthromitus sp. SFB-mouse
Synechocystis sp. PCC 6803 substr. PCC-P	1080230		SAMD00060999	PRJDA72557	GCA_000284455.1	Complete Genome	3570114	47.5	SOURCE_DATABASE_GENBANK		1	2011-12-01	current	Bacteria	Cyanobacteria		Synechococcales	Merismopediaceae	Synechocystis	Synechocystis sp. PCC 6803
Chlamydia trachomatis A2497	580047	A2497	SAMEA2272430		GCA_000284475.1	Complete Genome	1044325	41	SOURCE_DATABASE_GENBANK		1	2012-01-11	current	Bacteria	Chlamydiae	Chlamydiia	Chlamydiales	Chlamydiaceae	Chlamydia	Chlamydia trachomatis	Chlamydia trachomatis A2497
Escherichia coli LF82	591946	LF82	SAMEA3138414		GCA_000284495.1	Complete Genome	4773108	50.5	SOURCE_DATABASE_GENBANK		1	2009-01-27	current	Bacteria	Proteobacteria	Gammaproteobacteria	Enterobacterales	Enterobacteriaceae	Escherichia	Escherichia coli	Escherichia coli LF82
Halobacillus halophilus DSM 2266	866895	type strain: DSM 2266	SAMEA2272168		GCA_000284515.1	Complete Genome	4170008	41.5	SOURCE_DATABASE_GENBANK		3	2012-04-11	current	Bacteria	Firmicutes	Bacilli	Bacillales	Bacillaceae	Halobacillus	Halobacillus halophilus	Halobacillus halophilus DSM 2266
Staphylococcus aureus subsp. aureus HO 5096 0412	1074252	HO 5096 0412	SAMEA2272552		GCA_000284535.1	Complete Genome	2832299	32.5	SOURCE_DATABASE_GENBANK		1	2012-04-23	current	Bacteria	Firmicutes	Bacilli	Bacillales	Staphylococcaceae	Staphylococcus	Staphylococcus aureus	Staphylococcus aureus subsp. aureus HO 5096 0412
Pseudomonas aeruginosa NCGM2.S1	1089456	NCGM2.S1	SAMD00061003	PRJDA73453	GCA_000284555.1	Complete Genome	6764661	66	SOURCE_DATABASE_GENBANK		1	2011-09-29	current	Bacteria	Proteobacteria	Gammaproteobacteria	Pseudomonadales	Pseudomonadaceae	Pseudomonas	Pseudomonas aeruginosa	Pseudomonas aeruginosa NCGM2.S1
Streptococcus mutans LJ23	1155071	LJ23	SAMD00061051	PRJDB67	GCA_000284575.1	Complete Genome	2015626	37	SOURCE_DATABASE_GENBANK		1	2012-03-05	current	Bacteria	Firmicutes	Bacilli	Lactobacillales	Streptococcaceae	Streptococcus	Streptococcus mutans	Streptococcus mutans LJ23
Stenotrophomonas maltophilia D457	1163399	D457	SAMEA2272378		GCA_000284595.1	Complete Genome	4769156	66.5	SOURCE_DATABASE_GENBANK		1	2012-04-11	current	Bacteria	Proteobacteria	Gammaproteobacteria	Xanthomonadales	Xanthomonadaceae	Stenotrophomonas	Stenotrophomonas maltophilia	Stenotrophomonas maltophilia D457
Marinobacter nauticus ATCC 49840	1163748	ATCC 49840	SAMEA2272383		GCA_000284615.1	Complete Genome	3989480	57	SOURCE_DATABASE_GENBANK		1	2012-03-27	current	Bacteria	Proteobacteria	Gammaproteobacteria	Pseudomonadales	Marinobacteraceae	Marinobacter	Marinobacter nauticus	Marinobacter nauticus ATCC 49840
Helicobacter cinaedi PAGU611	1172562	PAGU611	SAMD00061064	PRJDB88	GCA_000284635.1	Complete Genome	2101402	38.5	SOURCE_DATABASE_GENBANK		2	2012-04-23	current	Bacteria	Proteobacteria	Epsilonproteobacteria	Campylobacterales	Helicobacteraceae	Helicobacter	Helicobacter cinaedi	Helicobacter cinaedi PAGU611
Escherichia coli O25b:H4-ST131	941322	EC958	SAMEA2272019		GCA_000285655.3	Complete Genome	5249449	50.5	SOURCE_DATABASE_GENBANK		3	2014-05-29	current	Bacteria	Proteobacteria	Gammaproteobacteria	Enterobacterales	Enterobacteriaceae	Escherichia	Escherichia coli	Escherichia coli O25b:H4-ST131
Enterobacter kobei	208224	ENHKU01	SAMN02603959	PRJNA170442	GCA_000286275.1	Complete Genome	4726582	55	SOURCE_DATABASE_GENBANK		1	2012-08-10	current	Bacteria	Proteobacteria	Gammaproteobacteria	Enterobacterales	Enterobacteriaceae	Enterobacter	Enterobacter kobei
Morganella morganii subsp. morganii KT	1124991		SAMN02603113	PRJNA78681	GCA_000286435.2	Complete Genome	3799539	51	SOURCE_DATABASE_GENBANK		1	2013-02-28	current	Bacteria	Proteobacteria	Gammaproteobacteria	Enterobacterales	Morganellaceae	Morganella	Morganella morganii	Morganella morganii subsp. morganii KT
Mycoplasma gallisepticum VA94_7994-1-7P	1159197	VA94_7994-1-7P	SAMN02604156	PRJNA86093	GCA_000286675.1	Complete Genome	964110	31.5	SOURCE_DATABASE_GENBANK		1	2012-08-10	current	Bacteria	Tenericutes	Mollicutes	Mycoplasmatales	Mycoplasmataceae	Mycoplasma	Mycoplasma gallisepticum	Mycoplasma gallisepticum VA94_7994-1-7P
Mycoplasma gallisepticum NC95_13295-2-2P	1159198	NC95_13295-2-2P	SAMN02604157	PRJNA86095	GCA_000286695.1	Complete Genome	953989	31.5	SOURCE_DATABASE_GENBANK		1	2012-08-10	current	Bacteria	Tenericutes	Mollicutes	Mycoplasmatales	Mycoplasmataceae	Mycoplasma	Mycoplasma gallisepticum	Mycoplasma gallisepticum NC95_13295-2-2P
Mycoplasma gallisepticum NC96_1596-4-2P	1159199	NC96_1596-4-2P	SAMN02604158	PRJNA86097	GCA_000286715.1	Complete Genome	986257	31.5	SOURCE_DATABASE_GENBANK		1	2012-08-10	current	Bacteria	Tenericutes	Mollicutes	Mycoplasmatales	Mycoplasmataceae	Mycoplasma	Mycoplasma gallisepticum	Mycoplasma gallisepticum NC96_1596-4-2P
Mycoplasma gallisepticum NY01_2001.047-5-1P	1159200	NY01_2001.047-5-1P	SAMN02604159	PRJNA86099	GCA_000286735.1	Complete Genome	965525	31.5	SOURCE_DATABASE_GENBANK		1	2012-08-10	current	Bacteria	Tenericutes	Mollicutes	Mycoplasmatales	Mycoplasmataceae	Mycoplasma	Mycoplasma gallisepticum	Mycoplasma gallisepticum NY01_2001.047-5-1P
Mycoplasma gallisepticum WI01_2001.043-13-2P	1159201	WI01_2001.043-13-2P	SAMN02604160	PRJNA86103	GCA_000286755.1	Complete Genome	939844	31.5	SOURCE_DATABASE_GENBANK		1	2012-08-10	current	Bacteria	Tenericutes	Mollicutes	Mycoplasmatales	Mycoplasmataceae	Mycoplasma	Mycoplasma gallisepticum	Mycoplasma gallisepticum WI01_2001.043-13-2P
Mycoplasma gallisepticum NC06_2006.080-5-2P	1159202	NC06_2006.080-5-2P	SAMN02604161	PRJNA86105	GCA_000286775.1	Complete Genome	938869	31.5	SOURCE_DATABASE_GENBANK		1	2012-08-10	current	Bacteria	Tenericutes	Mollicutes	Mycoplasmatales	Mycoplasmataceae	Mycoplasma	Mycoplasma gallisepticum	Mycoplasma gallisepticum NC06_2006.080-5-2P
Mycoplasma gallisepticum CA06_2006.052-5-2P	1159203	CA06_2006.052-5-2P	SAMN02604162	PRJNA86107	GCA_000286795.1	Complete Genome	976412	31.5	SOURCE_DATABASE_GENBANK		1	2012-08-10	current	Bacteria	Tenericutes	Mollicutes	Mycoplasmatales	Mycoplasmataceae	Mycoplasma	Mycoplasma gallisepticum	Mycoplasma gallisepticum CA06_2006.052-5-2P
Mycoplasma gallisepticum NC08_2008.031-4-3P	1159204	NC08_2008.031-4-3P	SAMN02604163	PRJNA86109	GCA_000286815.1	Complete Genome	926650	31.5	SOURCE_DATABASE_GENBANK		1	2012-08-10	current	Bacteria	Tenericutes	Mollicutes	Mycoplasmatales	Mycoplasmataceae	Mycoplasma	Mycoplasma gallisepticum	Mycoplasma gallisepticum NC08_2008.031-4-3P
Aeromonas media WS	1208104	WS	SAMN02472129	PRJNA170164	GCA_000287215.3	Complete Genome	4788430	60.5	SOURCE_DATABASE_GENBANK		2	2014-04-22	current	Bacteria	Proteobacteria	Gammaproteobacteria	Aeromonadales	Aeromonadaceae	Aeromonas	Aeromonas media	Aeromonas media WS
secondary endosymbiont of Ctenarytaina eucalypti	1199245		SAMN02604351	PRJNA165193	GCA_000287335.1	Complete Genome	1441139	43	SOURCE_DATABASE_GENBANK		1	2012-08-13	current	Bacteria	Proteobacteria	Gammaproteobacteria	Enterobacterales	Enterobacteriaceae		secondary endosymbiont of Ctenarytaina eucalypti
secondary endosymbiont of Heteropsylla cubana	134287		SAMN02604352	PRJNA165199	GCA_000287355.1	Complete Genome	1121596	28.5	SOURCE_DATABASE_GENBANK		1	2012-08-13	current	Bacteria	Proteobacteria	Gammaproteobacteria	Enterobacterales	Enterobacteriaceae		secondary endosymbiont of Heteropsylla cubana
Mycoplasma genitalium M2321	663918	M2321	SAMN02603571	PRJNA39739	GCA_000292405.1	Complete Genome	579977	31.5	SOURCE_DATABASE_GENBANK		1	2012-08-21	current	Bacteria	Tenericutes	Mollicutes	Mycoplasmatales	Mycoplasmataceae	Mycoplasma	Mycoplasma genitalium	Mycoplasma genitalium M2321
Bacillus cereus FRI-35	1217984	FRI-35	SAMN02603563	PRJNA171769	GCA_000292415.1	Complete Genome	5382319	35	SOURCE_DATABASE_GENBANK		5	2012-08-21	current	Bacteria	Firmicutes	Bacilli	Bacillales	Bacillaceae	Bacillus	Bacillus cereus	Bacillus cereus FRI-35
Mycoplasma genitalium M6282	662946	M6282	SAMN02603573	PRJNA39705	GCA_000292445.1	Complete Genome	579504	31.5	SOURCE_DATABASE_GENBANK		1	2012-08-21	current	Bacteria	Tenericutes	Mollicutes	Mycoplasmatales	Mycoplasmataceae	Mycoplasma	Mycoplasma genitalium	Mycoplasma genitalium M6282
Bacillus thuringiensis HD-771	1218175	HD-771	SAMN02603565	PRJNA171845	GCA_000292455.1	Complete Genome	6438373	35	SOURCE_DATABASE_GENBANK		9	2012-08-21	current	Bacteria	Firmicutes	Bacilli	Bacillales	Bacillaceae	Bacillus	Bacillus thuringiensis	Bacillus thuringiensis HD-771
Mycoplasma genitalium M6320	662945	M6320	SAMN02603572	PRJNA39703	GCA_000292485.1	Complete Genome	579796	31.5	SOURCE_DATABASE_GENBANK		1	2012-08-21	current	Bacteria	Tenericutes	Mollicutes	Mycoplasmatales	Mycoplasmataceae	Mycoplasma	Mycoplasma genitalium	Mycoplasma genitalium M6320
Mycoplasma genitalium M2288	662947	M2288	SAMN02603574	PRJNA39707	GCA_000292505.1	Complete Genome	579558	31.5	SOURCE_DATABASE_GENBANK		1	2012-08-21	current	Bacteria	Tenericutes	Mollicutes	Mycoplasmatales	Mycoplasmataceae	Mycoplasma	Mycoplasma genitalium	Mycoplasma genitalium M2288
Bacillus thuringiensis HD-789	1217737	HD-789	SAMN02603564	PRJNA171844	GCA_000292705.1	Complete Genome	6334630	35	SOURCE_DATABASE_GENBANK		7	2012-08-22	current	Bacteria	Firmicutes	Bacilli	Bacillales	Bacillaceae	Bacillus	Bacillus thuringiensis	Bacillus thuringiensis HD-789
Bacillus subtilis QB928	1220533	QB928	SAMN02603911	PRJNA172244	GCA_000293765.1	Complete Genome	4146839	43.5	SOURCE_DATABASE_GENBANK		1	2012-08-28	current	Bacteria	Firmicutes	Bacilli	Bacillales	Bacillaceae	Bacillus	Bacillus subtilis	Bacillus subtilis QB928
Pseudomonas fluorescens NCIMB 11764	1221522	NCIMB 11764	SAMN01112396		GCA_000293885.3	Complete Genome	6998154	59	SOURCE_DATABASE_GENBANK		1	2015-08-07	current	Bacteria	Proteobacteria	Gammaproteobacteria	Pseudomonadales	Pseudomonadaceae	Pseudomonas	Pseudomonas fluorescens	Pseudomonas fluorescens NCIMB 11764
Klebsiella pneumoniae subsp. pneumoniae 1084	1193292	1084	SAMN02603641	PRJNA167369	GCA_000294365.1	Complete Genome	5386705	57	SOURCE_DATABASE_GENBANK		1	2012-08-29	current	Bacteria	Proteobacteria	Gammaproteobacteria	Enterobacterales	Enterobacteriaceae	Klebsiella	Klebsiella pneumoniae	Klebsiella pneumoniae subsp. pneumoniae 1084
Streptococcus suis S735	1184252	S735	SAMN02604110	PRJNA163139	GCA_000294495.1	Complete Genome	1980887	41	SOURCE_DATABASE_GENBANK		1	2012-09-04	current	Bacteria	Firmicutes	Bacilli	Lactobacillales	Streptococcaceae	Streptococcus	Streptococcus suis	Streptococcus suis S735
Nocardiopsis alba ATCC BAA-2165	1205910	ATCC BAA-2165	SAMN02603688	PRJNA169662	GCA_000294515.1	Complete Genome	5848211	69.5	SOURCE_DATABASE_GENBANK		1	2012-09-04	current	Bacteria	Actinobacteria	Actinomycetia	Streptosporangiales	Nocardiopsaceae	Nocardiopsis	Nocardiopsis alba	Nocardiopsis alba ATCC BAA-2165
Pectobacterium carotovorum subsp. carotovorum PCC21	1218933	PCC21	SAMN02603169	PRJNA171960	GCA_000294535.1	Complete Genome	4842771	52	SOURCE_DATABASE_GENBANK		1	2012-09-04	current	Bacteria	Proteobacteria	Gammaproteobacteria	Enterobacterales	Pectobacteriaceae	Pectobacterium	Pectobacterium carotovorum	Pectobacterium carotovorum subsp. carotovorum PCC21
Burkholderia pseudomallei BPC006	1229785	BPC006	SAMN02603176	PRJNA172945	GCA_000294635.1	Complete Genome	7155061	68	SOURCE_DATABASE_GENBANK		2	2012-09-05	current	Bacteria	Proteobacteria	Betaproteobacteria	Burkholderiales	Burkholderiaceae	Burkholderia	Burkholderia pseudomallei	Burkholderia pseudomallei BPC006
Bartonella quintana RM-11	1225179	RM-11	SAMN02603022	PRJNA173218	GCA_000294715.1	Complete Genome	1587646	38.5	SOURCE_DATABASE_GENBANK		1	2012-09-06	current	Bacteria	Proteobacteria	Alphaproteobacteria	Hyphomicrobiales	Bartonellaceae	Bartonella	Bartonella quintana	Bartonella quintana RM-11
Cytobacillus oceanisediminis 2691	1196031	2691	SAMN02470179	PRJNA167766	GCA_000294775.2	Complete Genome	5848607	40.5	SOURCE_DATABASE_GENBANK		2	2016-05-09	current	Bacteria	Firmicutes	Bacilli	Bacillales	Bacillaceae	Cytobacillus	Cytobacillus oceanisediminis	Cytobacillus oceanisediminis 2691
Riemerella anatipestifer RA-CH-1	1228997	RA-CH-1	SAMN02603758	PRJNA172646	GCA_000295655.1	Complete Genome	2309519	35	SOURCE_DATABASE_GENBANK		1	2012-09-07	current	Bacteria	Bacteroidota	Flavobacteriia	Flavobacteriales	Weeksellaceae	Riemerella	Riemerella anatipestifer	Riemerella anatipestifer RA-CH-1
Bacillus anthracis str. BF1	1213182	BF1	SAMN02469407	PRJNA171093	GCA_000295695.2	Complete Genome	5490208	35	SOURCE_DATABASE_GENBANK		3	2020-01-08	current	Bacteria	Firmicutes	Bacilli	Bacillales	Bacillaceae	Bacillus	Bacillus anthracis	Bacillus anthracis str. BF1
Bradyrhizobium sp. CCGE-LA001	1223566	CCGE-LA001	SAMN02469422	PRJNA172908	GCA_000296215.2	Complete Genome	7833499	63.5	SOURCE_DATABASE_GENBANK		1	2016-01-25	current	Bacteria	Proteobacteria	Alphaproteobacteria	Hyphomicrobiales	Nitrobacteraceae	Bradyrhizobium	Bradyrhizobium sp. CCGE-LA001
Brachyspira pilosicoli B2904	1133568	B2904	SAMN02602981	PRJNA80999	GCA_000296575.1	Complete Genome	2765477	27.5	SOURCE_DATABASE_GENBANK		1	2012-09-14	current	Bacteria	Spirochaetes	Spirochaetia	Brachyspirales	Brachyspiraceae	Brachyspira	Brachyspira pilosicoli	Brachyspira pilosicoli B2904
Staphylococcus aureus 08BA02176	1229492	08BA02176	SAMN02603722	PRJNA174226	GCA_000296595.1	Complete Genome	2782313	32.5	SOURCE_DATABASE_GENBANK		1	2012-09-14	current	Bacteria	Firmicutes	Bacilli	Bacillales	Staphylococcaceae	Staphylococcus	Staphylococcus aureus	Staphylococcus aureus 08BA02176
Brevibacillus brevis X23	1200792	X23	SAMN02469906	PRJNA168657	GCA_000296715.2	Complete Genome	6643437	46.5	SOURCE_DATABASE_GENBANK		1	2017-09-27	current	Bacteria	Firmicutes	Bacilli	Bacillales	Paenibacillaceae	Brevibacillus	Brevibacillus brevis	Brevibacillus brevis X23
Sulfuricella denitrificans skB26	1163617	skB26	SAMD00061061	PRJDB82	GCA_000297055.2	Complete Genome	3217213	56	SOURCE_DATABASE_GENBANK		2	2013-09-09	current	Bacteria	Proteobacteria	Betaproteobacteria	Nitrosomonadales	Sulfuricellaceae	Sulfuricella	Sulfuricella denitrificans	Sulfuricella denitrificans skB26
Pseudomonas pseudoalcaligenes CECT 5344	1182590	CECT5344	SAMEA4532340		GCA_000297075.2	Complete Genome	4686340	62	SOURCE_DATABASE_GENBANK		1	2014-02-04	current	Bacteria	Proteobacteria	Gammaproteobacteria	Pseudomonadales	Pseudomonadaceae	Pseudomonas	Pseudomonas oleovorans	Pseudomonas pseudoalcaligenes CECT 5344
Streptomyces tsukubensis NRRL18488	1114943	NRRL18488	SAMN02470052	PRJNA76771	GCA_000297155.3	Complete Genome	8005998	71.5	SOURCE_DATABASE_GENBANK		3	2020-08-27	current	Bacteria	Actinobacteria	Actinomycetia	Streptomycetales	Streptomycetaceae	Streptomyces	Streptomyces tsukubensis	Streptomyces tsukubensis NRRL18488
Mycobacterium intracellulare subsp. intracellulare MTCC 9506	1232724	MTCC 9506	SAMN02603610	PRJNA33469	GCA_000298095.1	Complete Genome	5589007	68	SOURCE_DATABASE_GENBANK		1	2012-09-18	current	Bacteria	Actinobacteria	Actinomycetia	Corynebacteriales	Mycobacteriaceae	Mycobacterium	Mycobacterium intracellulare	Mycobacterium intracellulare subsp. intracellulare MTCC 9506
Lentilactobacillus buchneri subsp. silagei CD034	1071400	CD034	SAMN02603054	PRJNA71051	GCA_000298115.2	Complete Genome	2563168	44	SOURCE_DATABASE_GENBANK		4	2012-09-18	current	Bacteria	Firmicutes	Bacilli	Lactobacillales	Lactobacillaceae	Lentilactobacillus	Lentilactobacillus buchneri	Lentilactobacillus buchneri subsp. silagei CD034
Chlamydia psittaci 84/55	1218176	84/55	SAMN02604206	PRJNA171856	GCA_000298375.2	Complete Genome	1179551	39	SOURCE_DATABASE_GENBANK		2	2012-09-21	current	Bacteria	Chlamydiae	Chlamydiia	Chlamydiales	Chlamydiaceae	Chlamydia	Chlamydia psittaci	Chlamydia psittaci 84/55
Chlamydia psittaci GR9	1218353	GR9	SAMN02604207	PRJNA171913	GCA_000298415.1	Complete Genome	1147152	39	SOURCE_DATABASE_GENBANK		1	2012-09-19	current	Bacteria	Chlamydiae	Chlamydiia	Chlamydiales	Chlamydiaceae	Chlamydia	Chlamydia psittaci	Chlamydia psittaci GR9
Chlamydia psittaci MN	1218354	MN	SAMN02604208	PRJNA171914	GCA_000298435.2	Complete Genome	1175981	39	SOURCE_DATABASE_GENBANK		2	2012-09-21	current	Bacteria	Chlamydiae	Chlamydiia	Chlamydiales	Chlamydiaceae	Chlamydia	Chlamydia psittaci	Chlamydia psittaci MN
Chlamydia psittaci VS225	1218355	VS225	SAMN02604209	PRJNA171915	GCA_000298455.2	Complete Genome	1164938	38.5	SOURCE_DATABASE_GENBANK		2	2012-09-21	current	Bacteria	Chlamydiae	Chlamydiia	Chlamydiales	Chlamydiaceae	Chlamydia	Chlamydia psittaci	Chlamydia psittaci VS225
Chlamydia psittaci WS/RT/E30	1218356	WS/RT/E30	SAMN02604210	PRJNA171916	GCA_000298475.2	Complete Genome	1148342	38.5	SOURCE_DATABASE_GENBANK		2	2012-09-21	current	Bacteria	Chlamydiae	Chlamydiia	Chlamydiales	Chlamydiaceae	Chlamydia	Chlamydia psittaci	Chlamydia psittaci WS/RT/E30
Chlamydia psittaci M56	1218357	M56	SAMN02604211	PRJNA171917	GCA_000298495.2	Complete Genome	1168938	38.5	SOURCE_DATABASE_GENBANK		2	2012-09-21	current	Bacteria	Chlamydiae	Chlamydiia	Chlamydiales	Chlamydiaceae	Chlamydia	Chlamydia psittaci	Chlamydia psittaci M56
Chlamydia psittaci WC	1218358	WC	SAMN02604212	PRJNA171918	GCA_000298515.2	Complete Genome	1179818	39	SOURCE_DATABASE_GENBANK		2	2012-09-21	current	Bacteria	Chlamydiae	Chlamydiia	Chlamydiales	Chlamydiaceae	Chlamydia	Chlamydia psittaci	Chlamydia psittaci WC
Chlamydia psittaci CP3	1050219	CP3	SAMN02604213	PRJNA172450	GCA_000298535.2	Complete Genome	1175702	39	SOURCE_DATABASE_GENBANK		2	2012-09-21	current	Bacteria	Chlamydiae	Chlamydiia	Chlamydiales	Chlamydiaceae	Chlamydia	Chlamydia psittaci	Chlamydia psittaci CP3
Chlamydia psittaci NJ1	1050221	NJ1	SAMN02604214	PRJNA172451	GCA_000298555.2	Complete Genome	1168986	38.5	SOURCE_DATABASE_GENBANK		2	2012-09-21	current	Bacteria	Chlamydiae	Chlamydiia	Chlamydiales	Chlamydiaceae	Chlamydia	Chlamydia psittaci	Chlamydia psittaci NJ1
Leuconostoc gelidum JB7	1229756	JB7	SAMN02603178	PRJNA174297	GCA_000298875.1	Complete Genome	1893499	36.5	SOURCE_DATABASE_GENBANK		1	2012-09-21	current	Bacteria	Firmicutes	Bacilli	Lactobacillales	Lactobacillaceae	Leuconostoc	Leuconostoc gelidum	Leuconostoc gelidum JB7
Streptococcus pneumoniae gamPNI0373	697283	gamPNI0373	SAMN02299431		GCA_000299015.1	Complete Genome	2064154	39.5	SOURCE_DATABASE_GENBANK		1	2012-09-21	current	Bacteria	Firmicutes	Bacilli	Lactobacillales	Streptococcaceae	Streptococcus	Streptococcus pneumoniae	Streptococcus pneumoniae gamPNI0373
alpha proteobacterium HIMB5	859653	HIMB5	SAMN00016662		GCA_000299095.1	Complete Genome	1343202	28.5	SOURCE_DATABASE_GENBANK		1	2012-09-24	current	Bacteria	Proteobacteria	Alphaproteobacteria	Pelagibacterales	Pelagibacteraceae		alpha proteobacterium HIMB5
alpha proteobacterium HIMB59	744985	HIMB59	SAMN00010387		GCA_000299115.1	Complete Genome	1410127	32	SOURCE_DATABASE_GENBANK		1	2012-09-24	current	Bacteria	Proteobacteria	Alphaproteobacteria	Pelagibacterales	Pelagibacteraceae		alpha proteobacterium HIMB59
Streptococcus agalactiae GD201008-001	1203670	GD201008-001	SAMN02603155	PRJNA169338	GCA_000299135.1	Complete Genome	2063112	35.5	SOURCE_DATABASE_GENBANK		1	2012-09-24	current	Bacteria	Firmicutes	Bacilli	Lactobacillales	Streptococcaceae	Streptococcus	Streptococcus agalactiae	Streptococcus agalactiae GD201008-001
Leptospirillum ferriphilum ML-04	1048260	ML-04	SAMN02603870	PRJNA68175	GCA_000299235.1	Complete Genome	2406157	54.5	SOURCE_DATABASE_GENBANK		1	2012-09-25	current	Bacteria	Nitrospirae	Nitrospira	Nitrospirales	Nitrospiraceae	Leptospirillum	Leptospirillum ferriphilum	Leptospirillum ferriphilum ML-04
Escherichia coli O104:H4 str. 2009EL-2050	1134782	2009EL-2050	SAMN01831189		GCA_000299255.1	Complete Genome	5438174	50.5	SOURCE_DATABASE_GENBANK		4	2012-09-25	current	Bacteria	Proteobacteria	Gammaproteobacteria	Enterobacterales	Enterobacteriaceae	Escherichia	Escherichia coli	Escherichia coli O104:H4 str. 2009EL-2050
Alcanivorax pacificus W11-5	391936	W11-5	SAMN02471159	PRJNA88101	GCA_000299335.2	Complete Genome	4168427	62.5	SOURCE_DATABASE_GENBANK		1	2015-01-09	current	Bacteria	Proteobacteria	Gammaproteobacteria	Oceanospirillales	Alcanivoracaceae	Alcanivorax	Alcanivorax pacificus	Alcanivorax pacificus W11-5
Gottschalkia acidurici 9a	1128398	9a	SAMN02603272	PRJNA79221	GCA_000299355.1	Complete Genome	3108248	29.5	SOURCE_DATABASE_GENBANK		2	2012-09-27	current	Bacteria	Firmicutes	Tissierellia	Tissierellales	Gottschalkiaceae	Gottschalkia	Gottschalkia acidurici	Gottschalkia acidurici 9a
Exiguobacterium antarcticum B7	1087448	Eab7	SAMN02603748	PRJNA73211	GCA_000299435.1	Complete Genome	2815863	47	SOURCE_DATABASE_GENBANK		1	2012-09-27	current	Bacteria	Firmicutes	Bacilli	Bacillales		Exiguobacterium	Exiguobacterium antarcticum	Exiguobacterium antarcticum B7
Escherichia coli O104:H4 str. 2011C-3493	1133852	2011C-3493	SAMN01831188		GCA_000299455.1	Complete Genome	5437407	50.5	SOURCE_DATABASE_GENBANK		4	2012-09-27	current	Bacteria	Proteobacteria	Gammaproteobacteria	Enterobacterales	Enterobacteriaceae	Escherichia	Escherichia coli	Escherichia coli O104:H4 str. 2011C-3493
Escherichia coli O104:H4 str. 2009EL-2071	1133853	2009EL-2071	SAMN01831190		GCA_000299475.1	Complete Genome	5389708	50.5	SOURCE_DATABASE_GENBANK		3	2012-09-27	current	Bacteria	Proteobacteria	Gammaproteobacteria	Enterobacterales	Enterobacteriaceae	Escherichia	Escherichia coli	Escherichia coli O104:H4 str. 2009EL-2071
Bacillus altitudinis	293387	BA06	SAMN01178022		GCA_000299555.2	Complete Genome	3755709	41	SOURCE_DATABASE_GENBANK		1	2020-08-27	current	Bacteria	Firmicutes	Bacilli	Bacillales	Bacillaceae	Bacillus	Bacillus altitudinis
Alteromonas macleodii str. 'English Channel 673'	1004788	English Channel 673	SAMN02604121	PRJNA65407	GCA_000299955.1	Complete Genome	4601785	44.5	SOURCE_DATABASE_GENBANK		1	2012-09-28	current	Bacteria	Proteobacteria	Gammaproteobacteria	Alteromonadales	Alteromonadaceae	Alteromonas	Alteromonas macleodii	Alteromonas macleodii str. 'English Channel 673'
Cycloclasticus sp. P1	385025	P1; MCCC 1A01040	SAMN02603953	PRJNA85601	GCA_000299965.1	Complete Genome	2363215	41.5	SOURCE_DATABASE_GENBANK		1	2012-09-28	current	Bacteria	Proteobacteria	Gammaproteobacteria	Thiotrichales	Piscirickettsiaceae	Cycloclasticus	Cycloclasticus sp. P1
Alteromonas macleodii str. 'Black Sea 11'	1004785	Black Sea 11	SAMN02604118	PRJNA65401	GCA_000299995.1	Complete Genome	4480507	44.5	SOURCE_DATABASE_GENBANK		1	2012-09-28	current	Bacteria	Proteobacteria	Gammaproteobacteria	Alteromonadales	Alteromonadaceae	Alteromonas	Alteromonas macleodii	Alteromonas macleodii str. 'Black Sea 11'
Alcanivorax dieselolei B5	930169	B5	SAMN02603961	PRJNA60443	GCA_000300005.1	Complete Genome	4928223	61.5	SOURCE_DATABASE_GENBANK		1	2012-09-28	current	Bacteria	Proteobacteria	Gammaproteobacteria	Oceanospirillales	Alcanivoracaceae	Alcanivorax	Alcanivorax dieselolei	Alcanivorax dieselolei B5
Paraburkholderia phenoliruptrix BR3459a	1229205	BR3459a	SAMN02603523	PRJNA174166	GCA_000300095.1	Complete Genome	7651131	63	SOURCE_DATABASE_GENBANK		3	2012-09-28	current	Bacteria	Proteobacteria	Betaproteobacteria	Burkholderiales	Burkholderiaceae	Paraburkholderia	Paraburkholderia phenoliruptrix	Paraburkholderia phenoliruptrix BR3459a
Leuconostoc carnosum JB16	1229758	JB16	SAMN02603179	PRJNA174298	GCA_000300135.1	Complete Genome	1773468	37	SOURCE_DATABASE_GENBANK		5	2012-09-28	current	Bacteria	Firmicutes	Bacilli	Lactobacillales	Lactobacillaceae	Leuconostoc	Leuconostoc carnosum	Leuconostoc carnosum JB16
Alteromonas macleodii str. 'Balearic Sea AD45'	1004787	Balearic Sea AD45	SAMN02604120	PRJNA65405	GCA_000300175.1	Complete Genome	4674885	44.5	SOURCE_DATABASE_GENBANK		2	2012-09-28	current	Bacteria	Proteobacteria	Gammaproteobacteria	Alteromonadales	Alteromonadaceae	Alteromonas	Alteromonas macleodii	Alteromonas macleodii str. 'Balearic Sea AD45'
Thalassospira xiamenensis M-5 = DSM 17429	1123366	M-5	SAMN02471162	PRJNA161549	GCA_000300235.2	Complete Genome	4768950	54.5	SOURCE_DATABASE_GENBANK		2	2015-01-09	current	Bacteria	Proteobacteria	Alphaproteobacteria	Rhodospirillales	Thalassospiraceae	Thalassospira	Thalassospira xiamenensis	Thalassospira xiamenensis M-5 = DSM 17429
Piscirickettsia salmonis LF-89 = ATCC VR-1361	1227812	ATCC VR-1361	SAMN02469424	PRJNA173790	GCA_000300295.4	Complete Genome	3507509	39.5	SOURCE_DATABASE_GENBANK		5	2015-12-17	current	Bacteria	Proteobacteria	Gammaproteobacteria	Thiotrichales	Piscirickettsiaceae	Piscirickettsia	Piscirickettsia salmonis	Piscirickettsia salmonis LF-89 = ATCC VR-1361
Herbaspirillum rubrisubalbicans Os34	1235827	Os34	SAMN02469493	PRJNA175951	GCA_000300435.2	Complete Genome	6122717	61	SOURCE_DATABASE_GENBANK		1	2020-05-18	current	Bacteria	Proteobacteria	Betaproteobacteria	Burkholderiales	Oxalobacteraceae	Herbaspirillum	Herbaspirillum rubrisubalbicans	Herbaspirillum rubrisubalbicans Os34
Kosakonia sacchari SP1	1235834	SP1	SAMN02472168	PRJNA175988	GCA_000300455.4	Complete Genome	4902027	53.5	SOURCE_DATABASE_GENBANK		1	2016-07-11	current	Bacteria	Proteobacteria	Gammaproteobacteria	Enterobacterales	Enterobacteriaceae	Kosakonia	Kosakonia sacchari	Kosakonia sacchari SP1
Bacillus thuringiensis MC28	1195464	MC28	SAMN02603757	PRJNA167562	GCA_000300475.1	Complete Genome	6694533	34.5	SOURCE_DATABASE_GENBANK		8	2012-10-01	current	Bacteria	Firmicutes	Bacilli	Bacillales	Bacillaceae	Bacillus	Bacillus thuringiensis	Bacillus thuringiensis MC28
Streptococcus agalactiae	1311	SA20	SAMN02603506	PRJNA174852	GCA_000302475.3	Complete Genome	1841952	35	SOURCE_DATABASE_GENBANK		1	2017-03-09	current	Bacteria	Firmicutes	Bacilli	Lactobacillales	Streptococcaceae	Streptococcus	Streptococcus agalactiae
Cutibacterium acnes C1	1234380	C1	SAMN02604070	PRJNA175596	GCA_000302515.1	Complete Genome	2519002	60	SOURCE_DATABASE_GENBANK		1	2012-10-03	current	Bacteria	Actinobacteria	Actinomycetia	Propionibacteriales	Propionibacteriaceae	Cutibacterium	Cutibacterium acnes	Cutibacterium acnes C1
Acidovorax sp. KKS102	358220	KKS102	SAMN02604069	PRJNA174596	GCA_000302535.1	Complete Genome	5196935	64.5	SOURCE_DATABASE_GENBANK		1	2012-10-03	current	Bacteria	Proteobacteria	Betaproteobacteria	Burkholderiales	Comamonadaceae	Acidovorax	Acidovorax sp. KKS102
Campylobacter jejuni subsp. jejuni PT14	1201032	PT14	SAMN02604234	PRJNA168989	GCA_000302555.4	Complete Genome	1635301	30.5	SOURCE_DATABASE_GENBANK		1	2016-04-04	current	Bacteria	Proteobacteria	Epsilonproteobacteria	Campylobacterales	Campylobacteraceae	Campylobacter	Campylobacter jejuni	Campylobacter jejuni subsp. jejuni PT14
Acinetobacter baumannii TYTH-1	1100841	TYTH-1	SAMN02603667	PRJNA74551	GCA_000302575.1	Complete Genome	3957368	39	SOURCE_DATABASE_GENBANK		1	2012-10-03	current	Bacteria	Proteobacteria	Gammaproteobacteria	Moraxellales	Moraxellaceae	Acinetobacter	Acinetobacter baumannii	Acinetobacter baumannii TYTH-1
Bifidobacterium asteroides PRL2011	1147128	PRL2011	SAMN02604114	PRJNA83029	GCA_000304215.1	Complete Genome	2167304	60	SOURCE_DATABASE_GENBANK		1	2012-10-09	current	Bacteria	Actinobacteria	Actinomycetia	Bifidobacteriales	Bifidobacteriaceae	Bifidobacterium	Bifidobacterium asteroides	Bifidobacterium asteroides PRL2011
Methylocystis sp. SC2	187303	SC2	SAMEA2272070		GCA_000304315.1	Complete Genome	3773444	63	SOURCE_DATABASE_GENBANK		1	2012-08-20	current	Bacteria	Proteobacteria	Alphaproteobacteria	Hyphomicrobiales	Methylocystaceae	Methylocystis	Methylocystis sp. SC2
Campylobacter jejuni subsp. jejuni NCTC 11168-BN148	1211776	NCTC 11168-BN148	SAMEA2271917		GCA_000304375.1	Complete Genome	1641481	30.5	SOURCE_DATABASE_GENBANK		1	2012-08-20	current	Bacteria	Proteobacteria	Epsilonproteobacteria	Campylobacterales	Campylobacteraceae	Campylobacter	Campylobacter jejuni	Campylobacter jejuni subsp. jejuni NCTC 11168 = ATCC 700819
Sinorhizobium meliloti Rm41	1230587	Rm41	SAMEA2272434		GCA_000304415.1	Complete Genome	7149690	62	SOURCE_DATABASE_GENBANK		4	2012-09-28	current	Bacteria	Proteobacteria	Alphaproteobacteria	Hyphomicrobiales	Rhizobiaceae	Sinorhizobium	Sinorhizobium meliloti	Sinorhizobium meliloti Rm41
Cardinium endosymbiont cEper1 of Encarsia pergandiella	1231626	cEper1	SAMEA2272294		GCA_000304455.1	Complete Genome	944930	36	SOURCE_DATABASE_GENBANK		2	2012-09-13	current	Bacteria	Bacteroidota	Cytophagia	Cytophagales	Amoebophilaceae	Candidatus Cardinium	Cardinium endosymbiont of Encarsia pergandiella
Chlamydia trachomatis E/SW3	1071759	E/SW3	SAMEA2272525		GCA_000304495.1	Complete Genome	1042903	41	SOURCE_DATABASE_GENBANK		1	2012-03-13	current	Bacteria	Chlamydiae	Chlamydiia	Chlamydiales	Chlamydiaceae	Chlamydia	Chlamydia trachomatis	Chlamydia trachomatis E/SW3
Chlamydia trachomatis F/SW4	1071762	F/SW4	SAMEA2272343		GCA_000304515.1	Complete Genome	1042736	41	SOURCE_DATABASE_GENBANK		1	2012-03-13	current	Bacteria	Chlamydiae	Chlamydiia	Chlamydiales	Chlamydiaceae	Chlamydia	Chlamydia trachomatis	Chlamydia trachomatis F/SW4
Chlamydia trachomatis F/SW5	1071763	F/SW5	SAMEA2272682		GCA_000304535.1	Complete Genome	1042743	41	SOURCE_DATABASE_GENBANK		1	2012-03-13	current	Bacteria	Chlamydiae	Chlamydiia	Chlamydiales	Chlamydiaceae	Chlamydia	Chlamydia trachomatis	Chlamydia trachomatis F/SW5
Borreliella afzelii HLJ01	1239934	HLJ01	SAMN02603021	PRJNA176667	GCA_000304735.1	Complete Genome	905471	28	SOURCE_DATABASE_GENBANK		1	2012-10-10	current	Bacteria	Spirochaetes	Spirochaetia	Spirochaetales	Borreliaceae	Borreliella	Borreliella afzelii	Borreliella afzelii HLJ01
Streptococcus salivarius 57.I	1046629	57.I	SAMN02603111	PRJNA68129	GCA_000305335.2	Complete Genome	2138805	39.5	SOURCE_DATABASE_GENBANK		1	2011-07-05	current	Bacteria	Firmicutes	Bacilli	Lactobacillales	Streptococcaceae	Streptococcus	Streptococcus salivarius	Streptococcus salivarius 57.I
Dehalobacter sp. DCA	1147129	DCA	SAMN02604247	PRJNA83115	GCA_000305775.1	Complete Genome	3069953	44.5	SOURCE_DATABASE_GENBANK		1	2012-10-16	current	Bacteria	Firmicutes	Clostridia	Eubacteriales	Desulfitobacteriaceae	Dehalobacter	Dehalobacter sp. DCA
Simiduia agarivorans SA1 = DSM 21679	1117647	SA1 = DSM 21679	SAMN02603035	PRJNA74637	GCA_000305785.2	Complete Genome	4300227	55.5	SOURCE_DATABASE_GENBANK		1	2013-05-31	current	Bacteria	Proteobacteria	Gammaproteobacteria	Cellvibrionales	Cellvibrionaceae	Simiduia	Simiduia agarivorans	Simiduia agarivorans SA1 = DSM 21679
Dehalobacter sp. CF	1131462	CF	SAMN01141377	PRJNA80805	GCA_000305815.1	Complete Genome	3092048	44	SOURCE_DATABASE_GENBANK		1	2012-10-16	current	Bacteria	Firmicutes	Clostridia	Eubacteriales	Desulfitobacteriaceae	Dehalobacter	Dehalobacter sp. CF
Thermacetogenium phaeum DSM 12270	1089553	DSM 12270	SAMN02603274	PRJNA168373	GCA_000305935.1	Complete Genome	2939057	53.5	SOURCE_DATABASE_GENBANK		1	2012-10-17	current	Bacteria	Firmicutes	Clostridia	Thermoanaerobacterales	Thermoanaerobacteraceae	Thermacetogenium	Thermacetogenium phaeum	Thermacetogenium phaeum DSM 12270
Leptospira mayottensis 200901116	1192864	200901116	SAMN02436412	PRJNA167259	GCA_000306675.3	Complete Genome	4216282	39.5	SOURCE_DATABASE_GENBANK		3	2018-12-21	current	Bacteria	Spirochaetes	Spirochaetia	Leptospirales	Leptospiraceae	Leptospira	Leptospira mayottensis	Leptospira mayottensis 200901116
Bacillus thuringiensis Bt407	527021	407	SAMN02603279	PRJNA176850	GCA_000306745.1	Complete Genome	6134344	35	SOURCE_DATABASE_GENBANK		10	2012-10-18	current	Bacteria	Firmicutes	Bacilli	Bacillales	Bacillaceae	Bacillus	Bacillus thuringiensis	Bacillus thuringiensis Bt407
Modestobacter marinus	477641	BC501	SAMEA2272685		GCA_000306785.1	Complete Genome	5575517	74	SOURCE_DATABASE_GENBANK		1	2012-05-24	current	Bacteria	Actinobacteria	Actinomycetia	Geodermatophilales	Geodermatophilaceae	Modestobacter	Modestobacter marinus
Streptococcus intermedius JTH08	591365	JTH08	SAMD00060960	PRJDA33443	GCA_000306805.1	Complete Genome	1933610	37.5	SOURCE_DATABASE_GENBANK		1	2012-06-16	current	Bacteria	Firmicutes	Bacilli	Lactobacillales	Streptococcaceae	Streptococcus	Streptococcus intermedius	Streptococcus intermedius JTH08
Corynebacterium ulcerans 0102	996634	0102	SAMD00012381		GCA_000306825.1	Complete Genome	2579188	53	SOURCE_DATABASE_GENBANK		1	2012-07-02	current	Bacteria	Actinobacteria	Actinomycetia	Corynebacteriales	Corynebacteriaceae	Corynebacterium	Corynebacterium ulcerans	Corynebacterium ulcerans 0102
Legionella pneumophila subsp. pneumophila	91891	HL06041035	SAMEA3138424		GCA_000306845.1	Complete Genome	3492535	38	SOURCE_DATABASE_GENBANK		1	2012-07-11	current	Bacteria	Proteobacteria	Gammaproteobacteria	Legionellales	Legionellaceae	Legionella	Legionella pneumophila	Legionella pneumophila subsp. pneumophila
Legionella pneumophila subsp. pneumophila	91891	Lorraine	SAMEA3138425		GCA_000306865.1	Complete Genome	3617686	38	SOURCE_DATABASE_GENBANK		2	2012-07-11	current	Bacteria	Proteobacteria	Gammaproteobacteria	Legionellales	Legionellaceae	Legionella	Legionella pneumophila	Legionella pneumophila subsp. pneumophila
Wolbachia endosymbiont of Onchocerca ochengi	100901	wOo	SAMEA2272360		GCA_000306885.1	Complete Genome	957990	32	SOURCE_DATABASE_GENBANK		1	2012-07-30	current	Bacteria	Proteobacteria	Alphaproteobacteria	Rickettsiales	Anaplasmataceae	Wolbachia	Wolbachia endosymbiont of Onchocerca ochengi
Listeria monocytogenes SLCC2540	879089	SLCC2540	SAMEA2272785		GCA_000306905.1	Complete Genome	2976958	37.5	SOURCE_DATABASE_GENBANK		1	2012-09-10	current	Bacteria	Firmicutes	Bacilli	Bacillales	Listeriaceae	Listeria	Listeria monocytogenes	Listeria monocytogenes SLCC2540
Bordetella pertussis 18323	568706	18323	SAMEA2272749		GCA_000306945.1	Complete Genome	4043846	67.5	SOURCE_DATABASE_GENBANK		1	2012-08-20	current	Bacteria	Proteobacteria	Betaproteobacteria	Burkholderiales	Alcaligenaceae	Bordetella	Bordetella pertussis	Bordetella pertussis 18323
Listeria monocytogenes SLCC7179	879090	SLCC7179	SAMEA2272571		GCA_000306985.1	Complete Genome	2882234	38	SOURCE_DATABASE_GENBANK		1	2012-09-10	current	Bacteria	Firmicutes	Bacilli	Bacillales	Listeriaceae	Listeria	Listeria monocytogenes	Listeria monocytogenes SLCC7179
Listeria monocytogenes SLCC2479	882020	SLCC2479	SAMEA2272506		GCA_000307005.1	Complete Genome	2972172	37.5	SOURCE_DATABASE_GENBANK		1	2012-09-10	current	Bacteria	Firmicutes	Bacilli	Bacillales	Listeriaceae	Listeria	Listeria monocytogenes	Listeria monocytogenes SLCC2479
Listeria monocytogenes ATCC 19117	882095	ATCC 19117	SAMEA2271997		GCA_000307025.1	Complete Genome	2951805	37.5	SOURCE_DATABASE_GENBANK		1	2012-09-10	current	Bacteria	Firmicutes	Bacilli	Bacillales	Listeriaceae	Listeria	Listeria monocytogenes	Listeria monocytogenes ATCC 19117
Listeria monocytogenes SLCC5850	882096	SLCC5850	SAMEA2272672		GCA_000307045.1	Complete Genome	2907142	38	SOURCE_DATABASE_GENBANK		1	2012-09-10	current	Bacteria	Firmicutes	Bacilli	Bacillales	Listeriaceae	Listeria	Listeria monocytogenes	Listeria monocytogenes SLCC5850
Listeria monocytogenes SLCC2376	882097	SLCC2376	SAMEA2272177		GCA_000307065.1	Complete Genome	2840185	38	SOURCE_DATABASE_GENBANK		1	2012-09-10	current	Bacteria	Firmicutes	Bacilli	Bacillales	Listeriaceae	Listeria	Listeria monocytogenes	Listeria monocytogenes SLCC2376
Listeria monocytogenes L312	882094	L312	SAMEA2272305		GCA_000307085.1	Complete Genome	2912346	38	SOURCE_DATABASE_GENBANK		1	2012-09-20	current	Bacteria	Firmicutes	Bacilli	Bacillales	Listeriaceae	Listeria	Listeria monocytogenes	Listeria monocytogenes L312
Desulfobacula toluolica Tol2	651182	Tol2	SAMEA2272293		GCA_000307105.1	Complete Genome	5197905	41	SOURCE_DATABASE_GENBANK		1	2012-09-17	current	Bacteria	Proteobacteria	Deltaproteobacteria	Desulfobacterales	Desulfobacteraceae	Desulfobacula	Desulfobacula toluolica	Desulfobacula toluolica Tol2
Clostridium botulinum B str. Eklund 17B (NRP)	935198	B str. Eklund 17B(NRP)	SAMEA2272780		GCA_000307125.1	Complete Genome	3829198	27	SOURCE_DATABASE_GENBANK		2	2012-09-24	current	Bacteria	Firmicutes	Clostridia	Eubacteriales	Clostridiaceae	Clostridium	Clostridium botulinum	Clostridium botulinum B str. Eklund 17B (NRP)
Amphibacillus xylanus NBRC 15112	698758	NBRC 15112	SAMD00061112	PRJNA42371	GCA_000307165.1	Complete Genome	2569486	35.5	SOURCE_DATABASE_GENBANK		1	2012-10-01	current	Bacteria	Firmicutes	Bacilli	Bacillales	Bacillaceae	Amphibacillus	Amphibacillus xylanus	Amphibacillus xylanus NBRC 15112
Streptococcus dysgalactiae subsp. equisimilis RE378	617121	RE378	SAMD00060962	PRJDA34711	GCA_000307185.1	Complete Genome	2151145	39	SOURCE_DATABASE_GENBANK		1	2012-10-03	current	Bacteria	Firmicutes	Bacilli	Lactobacillales	Streptococcaceae	Streptococcus	Streptococcus dysgalactiae	Streptococcus dysgalactiae subsp. equisimilis RE378
Streptococcus pyogenes A20	1235829	A20	SAMN02603640	PRJNA175952	GCA_000307535.1	Complete Genome	1837281	38.5	SOURCE_DATABASE_GENBANK		1	2012-10-22	current	Bacteria	Firmicutes	Bacilli	Lactobacillales	Streptococcaceae	Streptococcus	Streptococcus pyogenes	Streptococcus pyogenes A20
Thermoanaerobacterium saccharolyticum JW/SL-YS485	1094508	JW/SL-YS485	SAMN02603686	PRJNA73961	GCA_000307585.2	Complete Genome	2837411	35	SOURCE_DATABASE_GENBANK		2	2012-06-04	current	Bacteria	Firmicutes	Clostridia	Thermoanaerobacterales	Thermoanaerobacterales Family III. Incertae Sedis	Thermoanaerobacterium	Thermoanaerobacterium saccharolyticum	Thermoanaerobacterium saccharolyticum JW/SL-YS485
Listeria monocytogenes SLCC2378	879088	SLCC2378	SAMEA2272689		GCA_000307615.1	Complete Genome	2941360	37.5	SOURCE_DATABASE_GENBANK		1	2012-09-10	current	Bacteria	Firmicutes	Bacilli	Bacillales	Listeriaceae	Listeria	Listeria monocytogenes	Listeria monocytogenes SLCC2378
Helicobacter pylori 26695	85962	26695	SAMN02603761	PRJNA175543	GCA_000307795.1	Complete Genome	1667892	38.5	SOURCE_DATABASE_GENBANK		1	2012-10-23	current	Bacteria	Proteobacteria	Epsilonproteobacteria	Campylobacterales	Helicobacteraceae	Helicobacter	Helicobacter pylori	Helicobacter pylori 26695
Helicobacter pylori Rif1	1234365	Rif1	SAMN02603762	PRJNA175544	GCA_000307815.1	Complete Genome	1667883	38.5	SOURCE_DATABASE_GENBANK		1	2012-10-23	current	Bacteria	Proteobacteria	Epsilonproteobacteria	Campylobacterales	Helicobacteraceae	Helicobacter	Helicobacter pylori	Helicobacter pylori Rif1
Helicobacter pylori Rif2	1234600	Rif2	SAMN02603763	PRJNA175625	GCA_000307835.1	Complete Genome	1667890	38.5	SOURCE_DATABASE_GENBANK		1	2012-10-23	current	Bacteria	Proteobacteria	Epsilonproteobacteria	Campylobacterales	Helicobacteraceae	Helicobacter	Helicobacter pylori	Helicobacter pylori Rif2
Acinetobacter baumannii AC30	1224747	AC30	SAMN02471421	PRJNA173033	GCA_000307975.2	Complete Genome	3922859	38.5	SOURCE_DATABASE_GENBANK		4	2014-04-22	current	Bacteria	Proteobacteria	Gammaproteobacteria	Moraxellales	Moraxellaceae	Acinetobacter	Acinetobacter baumannii	Acinetobacter baumannii AC30
Lacticaseibacillus casei 12A	1051650	12A	SAMN02472008	PRJNA68455	GCA_000309565.2	Complete Genome	2907892	46	SOURCE_DATABASE_GENBANK		1	2014-05-08	current	Bacteria	Firmicutes	Bacilli	Lactobacillales	Lactobacillaceae	Lacticaseibacillus	Lacticaseibacillus casei	Lacticaseibacillus casei 12A
Thermus oshimai JL-2	751945	JL-2	SAMN02261408	PRJNA63181	GCA_000309885.1	Complete Genome	2401329	68.5	SOURCE_DATABASE_GENBANK		3	2012-11-05	current	Bacteria	Deinococcus-Thermus	Deinococci	Thermales	Thermaceae	Thermus	Thermus oshimai	Thermus oshimai JL-2
Acidipropionibacterium acidipropionici ATCC 4875	1171373	ATCC 4875	SAMN02603885	PRJNA158149	GCA_000310065.1	Complete Genome	3656170	68.5	SOURCE_DATABASE_GENBANK		1	2012-11-06	current	Bacteria	Actinobacteria	Actinomycetia	Propionibacteriales	Propionibacteriaceae	Acidipropionibacterium	Acidipropionibacterium acidipropionici	Acidipropionibacterium acidipropionici ATCC 4875
Alteromonas mediterranea DE1	1004786	AltDE1	SAMN02604119	PRJNA65403	GCA_000310085.1	Complete Genome	4947126	44.5	SOURCE_DATABASE_GENBANK		2	2012-11-06	current	Bacteria	Proteobacteria	Gammaproteobacteria	Alteromonadales	Alteromonadaceae	Alteromonas	Alteromonas mediterranea	Alteromonas mediterranea DE1
Pseudoalteromonas sp. Bsw20308	283699	BSW20308	SAMN02470817	PRJNA177043	GCA_000310105.2	Complete Genome	4830226	39	SOURCE_DATABASE_GENBANK		2	2015-11-30	current	Bacteria	Proteobacteria	Gammaproteobacteria	Alteromonadales	Pseudoalteromonadaceae	Pseudoalteromonas	Pseudoalteromonas sp. Bsw20308
Candidatus Sulfuricurvum sp. RIFRC-1	1249480		SAMN01162293		GCA_000310245.1	Complete Genome	2360313	43	SOURCE_DATABASE_GENBANK		2	2012-11-07	current	Bacteria	Proteobacteria	Epsilonproteobacteria	Campylobacterales	Thiovulaceae	Sulfuricurvum	Candidatus Sulfuricurvum sp. RIFRC-1
Gluconobacter oxydans H24	1224746	H24	SAMN02603014	PRJNA173388	GCA_000311765.1	Complete Genome	3816232	56	SOURCE_DATABASE_GENBANK		2	2012-11-08	current	Bacteria	Proteobacteria	Alphaproteobacteria	Rhodospirillales	Acetobacteraceae	Gluconobacter	Gluconobacter oxydans	Gluconobacter oxydans H24
Lactococcus lactis subsp. cremoris UC509.9	1111678	UC509.9	SAMN02604113	PRJNA76597	GCA_000312685.1	Complete Genome	2457347	35.5	SOURCE_DATABASE_GENBANK		9	2012-11-13	current	Bacteria	Firmicutes	Bacilli	Lactobacillales	Streptococcaceae	Lactococcus	Lactococcus cremoris	Lactococcus lactis subsp. cremoris UC509.9
Anabaena sp. 90	46234	90	SAMN02604187	PRJNA30803	GCA_000312705.1	Complete Genome	5305675	38	SOURCE_DATABASE_GENBANK		5	2012-11-13	current	Bacteria	Cyanobacteria		Nostocales	Nostocaceae	Anabaena	Anabaena sp. 90
Leptospira santarosai serovar Shermani str. LT 821	758847	LT 821	SAMN02470123	PRJNA47139	GCA_000313175.2	Complete Genome	3983611	41.5	SOURCE_DATABASE_GENBANK		2	2014-10-08	current	Bacteria	Spirochaetes	Spirochaetia	Leptospirales	Leptospiraceae	Leptospira	Leptospira santarosai	Leptospira santarosai serovar Shermani str. LT 821
Francisella tularensis subsp. holarctica F92	1232394	F92	SAMN02603045	PRJNA175244	GCA_000313385.1	Complete Genome	1886888	32	SOURCE_DATABASE_GENBANK		1	2012-11-19	current	Bacteria	Proteobacteria	Gammaproteobacteria	Thiotrichales	Francisellaceae	Francisella	Francisella tularensis	Francisella tularensis subsp. holarctica F92
Mesomycoplasma hyorhinis SK76	1118964	SK76	SAMN02603597	PRJNA78027	GCA_000313635.1	Complete Genome	836897	25.5	SOURCE_DATABASE_GENBANK		1	2012-11-20	current	Bacteria	Tenericutes	Mollicutes	Mycoplasmatales	Mycoplasmataceae	Mesomycoplasma	Mesomycoplasma hyorhinis	Mesomycoplasma hyorhinis SK76
Helicobacter pylori Aklavik117	1055531	Aklavik117	SAMN02604323	PRJNA69923	GCA_000315955.1	Complete Genome	1636125	38.5	SOURCE_DATABASE_GENBANK		3	2012-11-26	current	Bacteria	Proteobacteria	Epsilonproteobacteria	Campylobacterales	Helicobacteraceae	Helicobacter	Helicobacter pylori	Helicobacter pylori Aklavik117
Pseudomonas sp. UW4	1207075	UW4	SAMN02604261	PRJNA170097	GCA_000316175.1	Complete Genome	6183388	60	SOURCE_DATABASE_GENBANK		1	2012-12-03	current	Bacteria	Proteobacteria	Gammaproteobacteria	Pseudomonadales	Pseudomonadaceae	Pseudomonas	Pseudomonas sp. UW4
Cyanobium gracile PCC 6307	292564	PCC 6307	SAMN02261330	PRJNA158695	GCA_000316515.1	Complete Genome	3342364	68.5	SOURCE_DATABASE_GENBANK		1	2012-12-04	current	Bacteria	Cyanobacteria		Synechococcales	Prochlorococcaceae	Cyanobium	Cyanobium gracile	Cyanobium gracile PCC 6307
Calothrix sp. PCC 7507	99598	PCC 7507	SAMN02261328	PRJNA158683	GCA_000316575.1	Complete Genome	7023215	42	SOURCE_DATABASE_GENBANK		1	2012-12-04	current	Bacteria	Cyanobacteria		Nostocales	Calotrichaceae	Calothrix	Calothrix sp. PCC 7507
Leptolyngbya sp. PCC 7376	111781		SAMN02232033	PRJNA43487	GCA_000316605.1	Complete Genome	5125950	43.5	SOURCE_DATABASE_GENBANK		1	2012-12-04	current	Bacteria	Cyanobacteria		Pseudanabaenales	Leptolyngbyaceae	Leptolyngbya	Leptolyngbya sp. PCC 7376
Nostoc sp. PCC 7107	317936	PCC 7107	SAMN02261332	PRJNA158705	GCA_000316625.1	Complete Genome	6329823	40	SOURCE_DATABASE_GENBANK		1	2012-12-04	current	Bacteria	Cyanobacteria		Nostocales	Nostocaceae	Nostoc	Nostoc sp. PCC 7107
Nostoc sp. PCC 7524	28072	PCC 7524	SAMN02261333	PRJNA158707	GCA_000316645.1	Complete Genome	6718869	41.5	SOURCE_DATABASE_GENBANK		3	2012-12-04	current	Bacteria	Cyanobacteria		Nostocales	Nostocaceae	Nostoc	Nostoc sp. PCC 7524
Rivularia sp. PCC 7116	373994	PCC 7116	SAMN02232049	PRJNA63147	GCA_000316665.1	Complete Genome	8728773	37.5	SOURCE_DATABASE_GENBANK		3	2012-12-04	current	Bacteria	Cyanobacteria		Nostocales	Rivulariaceae	Rivularia	Rivularia sp. PCC 7116
Synechococcus sp. PCC 6312	195253	PCC 6312	SAMN02261337	PRJNA158717	GCA_000316685.1	Complete Genome	3720499	48.5	SOURCE_DATABASE_GENBANK		2	2012-12-04	current	Bacteria	Cyanobacteria		Synechococcales	Synechococcaceae	Synechococcus	Synechococcus sp. PCC 6312
Pleurocapsa sp. PCC 7327	118163	PCC 7327	SAMN02261346	PRJNA158829	GCA_000317025.1	Complete Genome	4986817	45	SOURCE_DATABASE_GENBANK		1	2012-12-05	current	Bacteria	Cyanobacteria		Pleurocapsales	Hyellaceae	Pleurocapsa	Pleurocapsa sp. PCC 7327
Geitlerinema sp. PCC 7407	1173025	PCC 7407	SAMN02261348	PRJNA158833	GCA_000317045.1	Complete Genome	4681111	58	SOURCE_DATABASE_GENBANK		1	2012-12-05	current	Bacteria	Cyanobacteria		Oscillatoriales	Coleofasciculaceae	Geitlerinema	Geitlerinema sp. PCC 7407
Pseudanabaena sp. PCC 7367	82654	PCC 7367	SAMN02261336	PRJNA158713	GCA_000317065.1	Complete Genome	4885680	46	SOURCE_DATABASE_GENBANK		2	2012-12-05	current	Bacteria	Cyanobacteria		Pseudanabaenales	Pseudanabaenaceae	Pseudanabaena	Pseudanabaena sp. PCC 7367
Synechococcus sp. PCC 7502	1173263	PCC 7502	SAMN02261356	PRJNA159509	GCA_000317085.1	Complete Genome	3583735	40.5	SOURCE_DATABASE_GENBANK		3	2012-12-05	current	Bacteria	Cyanobacteria		Synechococcales	Synechococcaceae	Synechococcus	Synechococcus sp. PCC 7502
Oscillatoria acuminata PCC 6304	56110	PCC 6304	SAMN02261334	PRJNA158709	GCA_000317105.1	Complete Genome	7804270	47.5	SOURCE_DATABASE_GENBANK		3	2012-12-05	current	Bacteria	Cyanobacteria		Oscillatoriales	Oscillatoriaceae	Oscillatoria	Oscillatoria acuminata	Oscillatoria acuminata PCC 6304
Chroococcidiopsis thermalis PCC 7203	251229	PCC 7203	SAMN02261359	PRJNA38119	GCA_000317125.1	Complete Genome	6689401	44	SOURCE_DATABASE_GENBANK		3	2012-12-05	current	Bacteria	Cyanobacteria		Chroococcidiopsidales	Chroococcidiopsidaceae	Chroococcidiopsis	Chroococcidiopsis thermalis	Chroococcidiopsis thermalis PCC 7203
Mycolicibacterium neoaurum VKM Ac-1815D	700508	VKM Ac-1815D	SAMN02641502	PRJNA177066	GCA_000317305.3	Complete Genome	5421267	66.5	SOURCE_DATABASE_GENBANK		1	2014-08-26	current	Bacteria	Actinobacteria	Actinomycetia	Corynebacteriales	Mycobacteriaceae	Mycolicibacterium	Mycolicibacterium neoaurum	Mycolicibacterium neoaurum VKM Ac-1815D
Calothrix sp. PCC 6303	1170562	PCC 6303	SAMN02261327	PRJNA158041	GCA_000317435.1	Complete Genome	6960392	39.5	SOURCE_DATABASE_GENBANK		4	2012-12-06	current	Bacteria	Cyanobacteria		Nostocales	Calotrichaceae	Calothrix	Calothrix sp. PCC 6303
Oscillatoria nigro-viridis PCC 7112	179408	PCC 7112	SAMN02261335	PRJNA158711	GCA_000317475.1	Complete Genome	8272254	45.5	SOURCE_DATABASE_GENBANK		6	2012-12-06	current	Bacteria	Cyanobacteria		Oscillatoriales	Oscillatoriaceae	Oscillatoria	Oscillatoria nigro-viridis	Oscillatoria nigro-viridis PCC 7112
Crinalium epipsammum PCC 9333	1173022	PCC 9333	SAMN02261349	PRJNA158835	GCA_000317495.1	Complete Genome	5620407	40	SOURCE_DATABASE_GENBANK		9	2012-12-06	current	Bacteria	Cyanobacteria		Oscillatoriales	Gomontiellaceae	Crinalium	Crinalium epipsammum	Crinalium epipsammum PCC 9333
Allocoleopsis franciscana PCC 7113	1173027	PCC 7113	SAMN02261351	PRJNA158839	GCA_000317515.1	Complete Genome	7966510	46	SOURCE_DATABASE_GENBANK		9	2012-12-06	current	Bacteria	Cyanobacteria		Oscillatoriales	Coleofasciculaceae	Allocoleopsis	Allocoleopsis franciscana	Allocoleopsis franciscana PCC 7113
Gloeocapsa sp. PCC 7428	1173026	PCC 7428	SAMN02261347	PRJNA158831	GCA_000317555.1	Complete Genome	5882710	43	SOURCE_DATABASE_GENBANK		5	2012-12-06	current	Bacteria	Cyanobacteria		Chroococcales	Chroococcaceae	Gloeocapsa	Gloeocapsa sp. PCC 7428
Stanieria cyanosphaera PCC 7437	111780	PCC 7437	SAMN02261352	PRJNA158877	GCA_000317575.1	Complete Genome	5544990	36	SOURCE_DATABASE_GENBANK		6	2012-12-06	current	Bacteria	Cyanobacteria		Pleurocapsales	Dermocarpellaceae	Stanieria	Stanieria cyanosphaera	Stanieria cyanosphaera PCC 7437
Dactylococcopsis salina PCC 8305	13035	PCC 8305	SAMN02261331	PRJNA158703	GCA_000317615.1	Complete Genome	3781008	42	SOURCE_DATABASE_GENBANK		1	2012-12-07	current	Bacteria	Cyanobacteria		Synechococcales	Synechococcaceae	Dactylococcopsis	Dactylococcopsis salina	Dactylococcopsis salina PCC 8305
Halothece sp. PCC 7418	65093	PCC 7418	SAMN02232029	PRJNA40817	GCA_000317635.1	Complete Genome	4179170	42.5	SOURCE_DATABASE_GENBANK		1	2012-12-07	current	Bacteria	Cyanobacteria		Chroococcales	Aphanothecaceae	Halothece	Halothece sp. PCC 7418
Cyanobacterium stanieri PCC 7202	292563	PCC 7202	SAMN02232010	PRJNA39697	GCA_000317655.1	Complete Genome	3163381	38.5	SOURCE_DATABASE_GENBANK		1	2012-12-07	current	Bacteria	Cyanobacteria		Chroococcales	Geminocystaceae	Cyanobacterium	Cyanobacterium stanieri	Cyanobacterium stanieri PCC 7202
Cyanobacterium aponinum PCC 10605	755178	PCC 10605	SAMN02261329	PRJNA158691	GCA_000317675.1	Complete Genome	4176973	34.5	SOURCE_DATABASE_GENBANK		2	2012-12-07	current	Bacteria	Cyanobacteria		Chroococcales	Geminocystaceae	Cyanobacterium	Cyanobacterium aponinum	Cyanobacterium aponinum PCC 10605
Anabaena cylindrica PCC 7122	272123	PCC 7122	SAMN02232008	PRJNA43355	GCA_000317695.1	Complete Genome	7063285	38.5	SOURCE_DATABASE_GENBANK		7	2012-12-07	current	Bacteria	Cyanobacteria		Nostocales	Nostocaceae	Anabaena	Anabaena cylindrica	Anabaena cylindrica PCC 7122
Deinococcus peraridilitoris DSM 19664	937777	DSM 19664	SAMN02261392	PRJNA61295	GCA_000317835.1	Complete Genome	4513714	63.5	SOURCE_DATABASE_GENBANK		3	2012-12-10	current	Bacteria	Deinococcus-Thermus	Deinococci	Deinococcales	Deinococcaceae	Deinococcus	Deinococcus peraridilitoris	Deinococcus peraridilitoris DSM 19664
Streptococcus dysgalactiae subsp. equisimilis AC-2713	759913	AC-2713	SAMEA3138428		GCA_000317855.1	Complete Genome	2179445	39.5	SOURCE_DATABASE_GENBANK		1	2012-10-31	current	Bacteria	Firmicutes	Bacilli	Lactobacillales	Streptococcaceae	Streptococcus	Streptococcus dysgalactiae	Streptococcus dysgalactiae subsp. equisimilis AC-2713
Helicobacter pylori Aklavik86	1055532	Aklavik86	SAMN02604324	PRJNA69925	GCA_000317875.1	Complete Genome	1507930	39	SOURCE_DATABASE_GENBANK		3	2012-11-26	current	Bacteria	Proteobacteria	Epsilonproteobacteria	Campylobacterales	Helicobacteraceae	Helicobacter	Helicobacter pylori	Helicobacter pylori Aklavik86
Bdellovibrio bacteriovorus str. Tiberius	1069642	Tiberius	SAMN02604232	PRJNA70801	GCA_000317895.1	Complete Genome	3988594	49.5	SOURCE_DATABASE_GENBANK		1	2012-11-28	current	Bacteria	Proteobacteria	Oligoflexia	Bdellovibrionales	Bdellovibrionaceae	Bdellovibrio	Bdellovibrio bacteriovorus	Bdellovibrio bacteriovorus str. Tiberius
Enterococcus faecalis str. Symbioflor 1	1261557	Symbioflor 1	SAMEA2272087		GCA_000317915.1	Complete Genome	2810675	37.5	SOURCE_DATABASE_GENBANK		1	2012-12-03	current	Bacteria	Firmicutes	Bacilli	Lactobacillales	Enterococcaceae	Enterococcus	Enterococcus faecalis	Enterococcus faecalis str. Symbioflor 1
Bordetella parapertussis Bpp5	1208660	Bpp5	SAMEA2272448		GCA_000317935.1	Complete Genome	4899574	67.5	SOURCE_DATABASE_GENBANK		2	2012-10-08	current	Bacteria	Proteobacteria	Betaproteobacteria	Burkholderiales	Alcaligenaceae	Bordetella	Bordetella parapertussis	Bordetella parapertussis Bpp5
Bordetella bronchiseptica MO149	1208658	MO149	SAMEA2272800		GCA_000317955.1	Complete Genome	5091817	68	SOURCE_DATABASE_GENBANK		1	2012-10-08	current	Bacteria	Proteobacteria	Betaproteobacteria	Burkholderiales	Alcaligenaceae	Bordetella	Bordetella bronchiseptica	Bordetella bronchiseptica MO149
Carnobacterium maltaromaticum LMA28	1234679	LMA28	SAMEA2272423		GCA_000317975.2	Complete Genome	3650416	34.5	SOURCE_DATABASE_GENBANK		1	2013-05-30	current	Bacteria	Firmicutes	Bacilli	Lactobacillales	Carnobacteriaceae	Carnobacterium	Carnobacterium maltaromaticum	Carnobacterium maltaromaticum LMA28
Bordetella bronchiseptica 253	568707	253	SAMEA2272388		GCA_000318015.1	Complete Genome	5264383	68	SOURCE_DATABASE_GENBANK		1	2012-10-11	current	Bacteria	Proteobacteria	Betaproteobacteria	Burkholderiales	Alcaligenaceae	Bordetella	Bordetella bronchiseptica	Bordetella bronchiseptica 253
Lacticaseibacillus paracasei	1597	W56	SAMEA2271945		GCA_000318035.1	Complete Genome	3132096	46	SOURCE_DATABASE_GENBANK		2	2012-09-20	current	Bacteria	Firmicutes	Bacilli	Lactobacillales	Lactobacillaceae	Lacticaseibacillus	Lacticaseibacillus paracasei
Listeria monocytogenes serotype 4b str. LL195	1230340	LL195	SAMEA2272544		GCA_000318055.1	Complete Genome	2904662	38	SOURCE_DATABASE_GENBANK		1	2012-11-21	current	Bacteria	Firmicutes	Bacilli	Bacillales	Listeriaceae	Listeria	Listeria monocytogenes	Listeria monocytogenes serotype 4b str. LL195
Chlamydia trachomatis A/363	1071753	A/363	SAMEA2272666		GCA_000318525.2	Complete Genome	1051528	41	SOURCE_DATABASE_GENBANK		2	2012-03-30	current	Bacteria	Chlamydiae	Chlamydiia	Chlamydiales	Chlamydiaceae	Chlamydia	Chlamydia trachomatis	Chlamydia trachomatis A/363
Chlamydia trachomatis A/7249	1071755	A/7249	SAMEA2272774		GCA_000318565.1	Complete Genome	1051879	41	SOURCE_DATABASE_GENBANK		2	2012-03-13	current	Bacteria	Chlamydiae	Chlamydiia	Chlamydiales	Chlamydiaceae	Chlamydia	Chlamydia trachomatis	Chlamydia trachomatis A/7249
Chlamydia trachomatis E/Bour	596777	E/Bour	SAMEA2272184		GCA_000318645.1	Complete Genome	1050091	41	SOURCE_DATABASE_GENBANK		2	2012-03-13	current	Bacteria	Chlamydiae	Chlamydiia	Chlamydiales	Chlamydiaceae	Chlamydia	Chlamydia trachomatis	Chlamydia trachomatis E/Bour
Chlamydia trachomatis Ia/SotonIa1	1071766	Ia/SotonIa1	SAMEA2272296		GCA_000318765.1	Complete Genome	1050130	41	SOURCE_DATABASE_GENBANK		2	2012-03-13	current	Bacteria	Chlamydiae	Chlamydiia	Chlamydiales	Chlamydiaceae	Chlamydia	Chlamydia trachomatis	Chlamydia trachomatis Ia/SotonIa1
Chlamydia trachomatis Ia/SotonIa3	1071767	Ia/SotonIa3	SAMEA2272048		GCA_000318785.1	Complete Genome	1050283	41	SOURCE_DATABASE_GENBANK		2	2012-03-13	current	Bacteria	Chlamydiae	Chlamydiia	Chlamydiales	Chlamydiaceae	Chlamydia	Chlamydia trachomatis	Chlamydia trachomatis Ia/SotonIa3
Chlamydia trachomatis L1/440/LN	1071769	L1/440/LN	SAMEA2272273		GCA_000318825.1	Complete Genome	1039261	41	SOURCE_DATABASE_GENBANK		1	2012-03-13	current	Bacteria	Chlamydiae	Chlamydiia	Chlamydiales	Chlamydiaceae	Chlamydia	Chlamydia trachomatis	Chlamydia trachomatis L1/440/LN
Chlamydia trachomatis L1/115	1071770	L1/115	SAMEA2271978		GCA_000318845.1	Complete Genome	1046584	41	SOURCE_DATABASE_GENBANK		2	2012-03-13	current	Bacteria	Chlamydiae	Chlamydiia	Chlamydiales	Chlamydiaceae	Chlamydia	Chlamydia trachomatis	Chlamydia trachomatis L1/115
Chlamydia trachomatis L1/224	1071771	L1/224	SAMEA2272374		GCA_000318865.1	Complete Genome	1046319	41	SOURCE_DATABASE_GENBANK		2	2012-03-13	current	Bacteria	Chlamydiae	Chlamydiia	Chlamydiales	Chlamydiaceae	Chlamydia	Chlamydia trachomatis	Chlamydia trachomatis L1/224
Chlamydia trachomatis L2/25667R	1071772	L2/25667R	SAMEA767949		GCA_000318885.1	Complete Genome	1038839	41	SOURCE_DATABASE_GENBANK		1	2012-03-13	current	Bacteria	Chlamydiae	Chlamydiia	Chlamydiales	Chlamydiaceae	Chlamydia	Chlamydia trachomatis	Chlamydia trachomatis L2/25667R
Chlamydia trachomatis L2b/8200/07	1071773	L2b/8200/07	SAMEA2272637		GCA_000318905.1	Complete Genome	1046364	41	SOURCE_DATABASE_GENBANK		2	2012-03-13	current	Bacteria	Chlamydiae	Chlamydiia	Chlamydiales	Chlamydiaceae	Chlamydia	Chlamydia trachomatis	Chlamydia trachomatis L2b/8200/07
Chlamydia trachomatis L2b/UCH-2	1071774	L2b/UCH-2	SAMEA2272096		GCA_000318925.1	Complete Genome	1046337	41	SOURCE_DATABASE_GENBANK		2	2012-03-13	current	Bacteria	Chlamydiae	Chlamydiia	Chlamydiales	Chlamydiaceae	Chlamydia	Chlamydia trachomatis	Chlamydia trachomatis L2b/UCH-2
Chlamydia trachomatis L2b/795	1071777	L2b/795	SAMEA2272281		GCA_000318985.1	Complete Genome	1046220	41	SOURCE_DATABASE_GENBANK		2	2012-03-13	current	Bacteria	Chlamydiae	Chlamydiia	Chlamydiales	Chlamydiaceae	Chlamydia	Chlamydia trachomatis	Chlamydia trachomatis L2b/795
Chlamydia trachomatis L3/404/LN	1071783	L3/404/LN	SAMEA2272107		GCA_000319105.1	Complete Genome	1046672	41	SOURCE_DATABASE_GENBANK		2	2012-03-13	current	Bacteria	Chlamydiae	Chlamydiia	Chlamydiales	Chlamydiaceae	Chlamydia	Chlamydia trachomatis	Chlamydia trachomatis L3/404/LN
Candidatus Kinetoplastibacterium crithidii (ex Angomonas deanei ATCC 30255)	1267577		SAMN02641519	PRJNA168418	GCA_000319225.1	Complete Genome	821813	30.5	SOURCE_DATABASE_GENBANK		1	2012-12-11	current	Bacteria	Proteobacteria	Betaproteobacteria			Candidatus Kinetoplastibacterium	Candidatus Kinetoplastibacterium crithidii	Candidatus Kinetoplastibacterium crithidii (ex Angomonas deanei ATCC 30255)
Candidatus Kinetoplastibacterium blastocrithidii (ex Strigomonas culicis)	1208923		SAMN02641518	PRJNA168261	GCA_000319245.1	Complete Genome	820037	32.5	SOURCE_DATABASE_GENBANK		1	2012-12-11	current	Bacteria	Proteobacteria	Betaproteobacteria			Candidatus Kinetoplastibacterium	Candidatus Kinetoplastibacterium blastocrithidii
Candidatus Endolissoclinum faulkneri L2	1193729	L2	SAMN02604248	PRJNA164601	GCA_000319385.1	Complete Genome	1481191	34	SOURCE_DATABASE_GENBANK		1	2012-11-28	current	Bacteria	Proteobacteria	Alphaproteobacteria	Rhodospirillales	Rhodospirillaceae	Candidatus Endolissoclinum	Candidatus Endolissoclinum faulkneri	Candidatus Endolissoclinum faulkneri L2
Bacillus velezensis AS43.3	1225788	AS43.3	SAMN02603673	PRJNA173409	GCA_000319475.1	Complete Genome	3961368	46.5	SOURCE_DATABASE_GENBANK		1	2012-12-12	current	Bacteria	Firmicutes	Bacilli	Bacillales	Bacillaceae	Bacillus	Bacillus velezensis	Bacillus velezensis AS43.3
Spiribacter salinus M19-40	1260251	M19-40	SAMN02603230	PRJNA179191	GCA_000319575.2	Complete Genome	1739487	62.5	SOURCE_DATABASE_GENBANK		1	2013-05-24	current	Bacteria	Proteobacteria	Gammaproteobacteria	Chromatiales	Ectothiorhodospiraceae	Spiribacter	Spiribacter salinus	Spiribacter salinus M19-40
Mycoplasma pneumoniae PO1	1233262	PO1	SAMN02471519	PRJNA175467	GCA_000319655.2	Complete Genome	817216	39.5	SOURCE_DATABASE_GENBANK		1	2015-08-21	current	Bacteria	Tenericutes	Mollicutes	Mycoplasmatales	Mycoplasmataceae	Mycoplasma	Mycoplasma pneumoniae	Mycoplasma pneumoniae PO1
Mycoplasma pneumoniae PI 1428	1236904	PI 1428	SAMN02471520	PRJNA176271	GCA_000319675.2	Complete Genome	816496	40	SOURCE_DATABASE_GENBANK		1	2015-08-21	current	Bacteria	Tenericutes	Mollicutes	Mycoplasmatales	Mycoplasmataceae	Mycoplasma	Mycoplasma pneumoniae	Mycoplasma pneumoniae PI 1428
Sinorhizobium meliloti GR4	1235461	GR4	SAMN02603224	PRJNA175860	GCA_000320385.2	Complete Genome	7141709	62	SOURCE_DATABASE_GENBANK		5	2015-07-08	current	Bacteria	Proteobacteria	Alphaproteobacteria	Hyphomicrobiales	Rhizobiaceae	Sinorhizobium	Sinorhizobium meliloti	Sinorhizobium meliloti GR4
Bacillus subtilis subsp. subtilis str. BSP1	1192196	BSP1	SAMN02603212	PRJNA166925	GCA_000321395.1	Complete Genome	4043754	43.5	SOURCE_DATABASE_GENBANK		1	2012-12-17	current	Bacteria	Firmicutes	Bacilli	Bacillales	Bacillaceae	Bacillus	Bacillus subtilis	Bacillus subtilis subsp. subtilis str. BSP1
Thioalkalivibrio nitratireducens DSM 14787	1255043	DSM 14787	SAMN02602962	PRJNA178382	GCA_000321415.2	Complete Genome	4002350	66	SOURCE_DATABASE_GENBANK		1	2015-12-23	current	Bacteria	Proteobacteria	Gammaproteobacteria	Chromatiales	Ectothiorhodospiraceae	Thioalkalivibrio	Thioalkalivibrio nitratireducens	Thioalkalivibrio nitratireducens DSM 14787
Brachyspira pilosicoli P43/6/78	1042417	P43/6/78	SAMN02603038	PRJNA67875	GCA_000325665.1	Complete Genome	2555556	27.5	SOURCE_DATABASE_GENBANK		1	2012-12-19	current	Bacteria	Spirochaetes	Spirochaetia	Brachyspirales	Brachyspiraceae	Brachyspira	Brachyspira pilosicoli	Brachyspira pilosicoli P43/6/78
Echinicola vietnamensis DSM 17526	926556	DSM 17526	SAMN02232018	PRJNA65035	GCA_000325705.1	Complete Genome	5608040	44.5	SOURCE_DATABASE_GENBANK		1	2012-12-19	current	Bacteria	Bacteroidota	Cytophagia	Cytophagales	Cyclobacteriaceae	Echinicola	Echinicola vietnamensis	Echinicola vietnamensis DSM 17526
Pseudomonas putida HB3267	1215088	PC9	SAMN02604102	PRJNA171349	GCA_000325725.1	Complete Genome	5956110	62.5	SOURCE_DATABASE_GENBANK		2	2012-12-19	current	Bacteria	Proteobacteria	Gammaproteobacteria	Pseudomonadales	Pseudomonadaceae	Pseudomonas	Pseudomonas putida	Pseudomonas putida HB3267
Liberibacter crescens BT-1	1215343	BT-1	SAMN02604174	PRJNA171392	GCA_000325745.1	Complete Genome	1504659	35	SOURCE_DATABASE_GENBANK		1	2012-12-19	current	Bacteria	Proteobacteria	Alphaproteobacteria	Hyphomicrobiales	Rhizobiaceae	Liberibacter	Liberibacter crescens	Liberibacter crescens BT-1
Thioflavicoccus mobilis 8321	765912	8321	SAMN02232063	PRJNA60883	GCA_000327045.1	Complete Genome	4137521	65.5	SOURCE_DATABASE_GENBANK		2	2012-12-20	current	Bacteria	Proteobacteria	Gammaproteobacteria	Chromatiales	Chromatiaceae	Thioflavicoccus	Thioflavicoccus mobilis	Thioflavicoccus mobilis 8321
Pseudomonas stutzeri RCH2	644801	RCH2	SAMN02232046	PRJNA60029	GCA_000327065.1	Complete Genome	4600489	62	SOURCE_DATABASE_GENBANK		4	2012-12-20	current	Bacteria	Proteobacteria	Gammaproteobacteria	Pseudomonadales	Pseudomonadaceae	Stutzerimonas	Stutzerimonas stutzeri	Pseudomonas stutzeri RCH2
Mycoplasma feriruminatoris	1179777	G5847	SAMN01730980	PRJNA175935	GCA_000327395.2	Complete Genome	1075603	24	SOURCE_DATABASE_GENBANK		1	2022-02-24	current	Bacteria	Tenericutes	Mollicutes	Mycoplasmatales	Mycoplasmataceae	Mycoplasma	Mycoplasma feriruminatoris
Vibrio parahaemolyticus BB22OP	1211705	BB22OP	SAMN02604302	PRJNA170885	GCA_000328405.1	Complete Genome	5103524	45	SOURCE_DATABASE_GENBANK		2	2012-12-21	current	Bacteria	Proteobacteria	Gammaproteobacteria	Vibrionales	Vibrionaceae	Vibrio	Vibrio parahaemolyticus	Vibrio parahaemolyticus BB22OP
Thermoanaerobacterium thermosaccharolyticum M0795	698948	M0795	SAMN02261387	PRJNA60809	GCA_000328545.1	Complete Genome	2894276	33.5	SOURCE_DATABASE_GENBANK		2	2012-12-27	current	Bacteria	Firmicutes	Clostridia	Thermoanaerobacterales	Thermoanaerobacterales Family III. Incertae Sedis	Thermoanaerobacterium	Thermoanaerobacterium thermosaccharolyticum	Thermoanaerobacterium thermosaccharolyticum M0795
Mycobacterium sp. JS623	212767	JS623	SAMN02261384	PRJNA60055	GCA_000328565.1	Complete Genome	7221766	65	SOURCE_DATABASE_GENBANK		4	2012-12-27	current	Bacteria	Actinobacteria	Actinomycetia	Corynebacteriales	Mycobacteriaceae	Mycobacterium	Mycobacterium sp. JS623
Halobacteroides halobius DSM 5150	748449	DSM 5150	SAMN02261360	PRJNA46811	GCA_000328625.1	Complete Genome	2649255	32	SOURCE_DATABASE_GENBANK		1	2012-12-28	current	Bacteria	Firmicutes	Clostridia	Halanaerobiales	Halobacteroidaceae	Halobacteroides	Halobacteroides halobius	Halobacteroides halobius DSM 5150
Saccharothrix espanaensis DSM 44229	1179773	type strain: DSM 44229	SAMEA2272236		GCA_000328705.1	Complete Genome	9360653	72	SOURCE_DATABASE_GENBANK		1	2012-10-02	current	Bacteria	Actinobacteria	Actinomycetia	Pseudonocardiales	Pseudonocardiaceae	Saccharothrix	Saccharothrix espanaensis	Saccharothrix espanaensis DSM 44229
Mycoplasmopsis cynos C142	1246955	C142	SAMEA2272626		GCA_000328725.1	Complete Genome	998123	25.5	SOURCE_DATABASE_GENBANK		1	2012-12-12	current	Bacteria	Tenericutes	Mollicutes	Mycoplasmatales	Mycoplasmataceae	Mycoplasmopsis	Mycoplasmopsis cynos	Mycoplasmopsis cynos C142
Tepidanaerobacter acetatoxydans Re1	1209989	Re1	SAMEA2272437		GCA_000328765.2	Complete Genome	2761252	37.5	SOURCE_DATABASE_GENBANK		1	2013-10-16	current	Bacteria	Firmicutes	Clostridia	Thermosediminibacterales	Tepidanaerobacteraceae	Tepidanaerobacter	Tepidanaerobacter acetatoxydans	Tepidanaerobacter acetatoxydans Re1
Salmonella enterica subsp. enterica serovar Enteritidis str. CDC_2010K_0968	886715	CDC_2010K-0968	SAMN01041170		GCA_000329365.2	Complete Genome	4739031	52	SOURCE_DATABASE_GENBANK		2	2014-04-04	current	Bacteria	Proteobacteria	Gammaproteobacteria	Enterobacterales	Enterobacteriaceae	Salmonella	Salmonella enterica	Salmonella enterica subsp. enterica serovar Enteritidis str. CDC_2010K_0968
Salmonella enterica subsp. enterica serovar Pullorum str. ATCC 9120	1029979	ATCC 9120	SAMN01805317	PRJNA66671	GCA_000330485.2	Complete Genome	4781492	52	SOURCE_DATABASE_GENBANK		2	2015-08-12	current	Bacteria	Proteobacteria	Gammaproteobacteria	Enterobacterales	Enterobacteriaceae	Salmonella	Salmonella enterica	Salmonella enterica subsp. enterica serovar Pullorum str. ATCC 9120
Enterobacteriaceae bacterium strain FGI 57	693444	FGI 57	SAMN02744036	PRJNA200605	GCA_000330845.1	Complete Genome	4762179	54	SOURCE_DATABASE_GENBANK		1	2013-01-03	current	Bacteria	Proteobacteria	Gammaproteobacteria	Enterobacterales	Enterobacteriaceae		Enterobacteriaceae bacterium strain FGI 57
Serratia sp. FGI94	671990	FGI94	SAMN02604288	PRJNA178957	GCA_000330865.1	Complete Genome	4858216	58.5	SOURCE_DATABASE_GENBANK		1	2013-01-03	current	Bacteria	Proteobacteria	Gammaproteobacteria	Enterobacterales	Yersiniaceae	Serratia	Serratia sp. FGI94
Rhizobium tropici CIAT 899	698761	CIAT 899	SAMN02604105	PRJNA42391	GCA_000330885.1	Complete Genome	6686334	59	SOURCE_DATABASE_GENBANK		4	2013-01-03	current	Bacteria	Proteobacteria	Alphaproteobacteria	Hyphomicrobiales	Rhizobiaceae	Rhizobium	Rhizobium tropici	Rhizobium tropici CIAT 899
Candidatus Blochmannia chromaiodes str. 640	1240471	640	SAMN02603213	PRJNA176942	GCA_000331065.1	Complete Genome	791219	29	SOURCE_DATABASE_GENBANK		1	2013-01-04	current	Bacteria	Proteobacteria	Gammaproteobacteria	Enterobacterales	Enterobacteriaceae	Candidatus Blochmannia	Candidatus Blochmannia chromaiodes	Candidatus Blochmannia chromaiodes str. 640
Mycoplasma pneumoniae M129-B7	1238993	M129-B7	SAMN02604130	PRJNA176548	GCA_000331085.2	Complete Genome	816451	40	SOURCE_DATABASE_GENBANK		1	2015-03-03	current	Bacteria	Tenericutes	Mollicutes	Mycoplasmatales	Mycoplasmataceae	Mycoplasma	Mycoplasma pneumoniae	Mycoplasma pneumoniae M129-B7
Mycolicibacterium smegmatis MKD8	1214915	MKD8	SAMN02472105	PRJNA171330	GCA_000331165.2	Complete Genome	7119169	67	SOURCE_DATABASE_GENBANK		1	2018-06-12	current	Bacteria	Actinobacteria	Actinomycetia	Corynebacteriales	Mycobacteriaceae	Mycolicibacterium	Mycolicibacterium smegmatis	Mycolicibacterium smegmatis MKD8
Streptomyces rimosus subsp. rimosus ATCC 10970	1265868	ATCC 10970	SAMN02471950	PRJNA182749	GCA_000331185.2	Complete Genome	9643891	71.5	SOURCE_DATABASE_GENBANK		2	2021-03-19	current	Bacteria	Actinobacteria	Actinomycetia	Streptomycetales	Streptomycetaceae	Streptomyces	Streptomyces rimosus	Streptomyces rimosus subsp. rimosus ATCC 10970
Mycobacterium tuberculosis 7199-99	1138877	7199-99	SAMEA2272730		GCA_000331445.1	Complete Genome	4421197	65.5	SOURCE_DATABASE_GENBANK		1	2013-01-08	current	Bacteria	Actinobacteria	Actinomycetia	Corynebacteriales	Mycobacteriaceae	Mycobacterium	Mycobacterium tuberculosis	Mycobacterium tuberculosis 7199-99
Riemerella anatipestifer RA-CH-2	1271752	RA-CH-2	SAMN02602992	PRJNA183917	GCA_000331695.1	Complete Genome	2166321	35	SOURCE_DATABASE_GENBANK		1	2013-01-14	current	Bacteria	Bacteroidota	Flavobacteriia	Flavobacteriales	Weeksellaceae	Riemerella	Riemerella anatipestifer	Riemerella anatipestifer RA-CH-2
Lawsonia intracellularis N343	1234378	N343	SAMN02603631	PRJNA175550	GCA_000331715.1	Complete Genome	1719192	33	SOURCE_DATABASE_GENBANK		4	2013-01-14	current	Bacteria	Proteobacteria	Deltaproteobacteria	Desulfovibrionales	Desulfovibrionaceae	Lawsonia	Lawsonia intracellularis	Lawsonia intracellularis N343
Myxococcus stipitatus DSM 14675	1278073	DSM 14675	SAMN02603594	PRJNA185255	GCA_000331735.1	Complete Genome	10350586	69	SOURCE_DATABASE_GENBANK		1	2013-01-14	current	Bacteria	Proteobacteria	Deltaproteobacteria	Myxococcales	Myxococcaceae	Myxococcus	Myxococcus stipitatus	Myxococcus stipitatus DSM 14675
Thermoclostridium stercorarium subsp. stercorarium DSM 8532	1121335	DSM 8532	SAMN02603280	PRJNA181307	GCA_000331995.1	Complete Genome	2974379	42	SOURCE_DATABASE_GENBANK		1	2013-01-17	current	Bacteria	Firmicutes	Clostridia	Eubacteriales	Oscillospiraceae	Thermoclostridium	Thermoclostridium stercorarium	Thermoclostridium stercorarium subsp. stercorarium DSM 8532
Nonlabens dokdonensis DSW-6	592029	DSW-6	SAMN02603479	PRJNA33015	GCA_000332115.1	Complete Genome	3914632	35	SOURCE_DATABASE_GENBANK		1	2013-01-18	current	Bacteria	Bacteroidota	Flavobacteriia	Flavobacteriales	Flavobacteriaceae	Nonlabens	Nonlabens dokdonensis	Nonlabens dokdonensis DSW-6
Escherichia coli APEC O78	1274814	APEC O78	SAMN02603426	PRJNA184588	GCA_000332755.1	Complete Genome	4798435	50.5	SOURCE_DATABASE_GENBANK		1	2013-01-23	current	Bacteria	Proteobacteria	Gammaproteobacteria	Enterobacterales	Enterobacteriaceae	Escherichia	Escherichia coli	Escherichia coli APEC O78
Helicobacter pylori A45	1231719	A45	SAMN02470830	PRJNA175046	GCA_000333835.2	Complete Genome	1673791	38.5	SOURCE_DATABASE_GENBANK		2	2020-05-18	current	Bacteria	Proteobacteria	Epsilonproteobacteria	Campylobacterales	Helicobacteraceae	Helicobacter	Helicobacter pylori	Helicobacter pylori A45
Blattabacterium sp. (Blatta orientalis) str. Tarazona	1072467	Tarazona	SAMN02604108	PRJNA71049	GCA_000334405.1	Complete Genome	638184	28	SOURCE_DATABASE_GENBANK		2	2013-01-30	current	Bacteria	Bacteroidota	Flavobacteriia	Flavobacteriales	Blattabacteriaceae	Blattabacterium	Blattabacterium sp. (Blatta orientalis)	Blattabacterium sp. (Blatta orientalis) str. Tarazona
Priestia megaterium NCT-2	1138452	NCT-2	SAMN02470967	PRJNA82241	GCA_000334875.3	Complete Genome	5883957	37.5	SOURCE_DATABASE_GENBANK		11	2019-08-20	current	Bacteria	Firmicutes	Bacilli	Bacillales	Bacillaceae	Priestia	Priestia megaterium	Priestia megaterium NCT-2
Salmonella enterica subsp. enterica serovar Enteritidis str. 18569	696867	18569	SAMN01041085		GCA_000335875.2	Complete Genome	4745329	52	SOURCE_DATABASE_GENBANK		2	2015-05-11	current	Bacteria	Proteobacteria	Gammaproteobacteria	Enterobacterales	Enterobacteriaceae	Salmonella	Salmonella enterica	Salmonella enterica subsp. enterica serovar Enteritidis str. 18569
Salmonella enterica subsp. enterica serovar Gallinarum str. 9184	685040	9184	SAMN00811241	PRJNA41263	GCA_000335995.2	Complete Genome	4609911	52	SOURCE_DATABASE_GENBANK		1	2017-01-26	current	Bacteria	Proteobacteria	Gammaproteobacteria	Enterobacterales	Enterobacteriaceae	Salmonella	Salmonella enterica	Salmonella enterica subsp. enterica serovar Gallinarum str. 9184
Enterococcus faecium ATCC 8459 = NRRL B-2354	1158600	NRRL B-2354	SAMN02604149	PRJNA74725	GCA_000336405.1	Complete Genome	2849891	37.5	SOURCE_DATABASE_GENBANK		2	2013-02-04	current	Bacteria	Firmicutes	Bacilli	Lactobacillales	Enterococcaceae	Enterococcus	Enterococcus faecium	Enterococcus faecium ATCC 8459 = NRRL B-2354
Serratia marcescens WW4	435998	WW4	SAMN02602965	PRJNA88659	GCA_000336425.1	Complete Genome	5244703	59.5	SOURCE_DATABASE_GENBANK		2	2013-02-04	current	Bacteria	Proteobacteria	Gammaproteobacteria	Enterobacterales	Yersiniaceae	Serratia	Serratia marcescens	Serratia marcescens WW4
Geobacillus sp. GHH01	1233873	GHH01	SAMN02603276	PRJNA180997	GCA_000336445.1	Complete Genome	3583134	52	SOURCE_DATABASE_GENBANK		1	2013-02-04	current	Bacteria	Firmicutes	Bacilli	Bacillales	Bacillaceae	Geobacillus	Geobacillus sp. GHH01
Pseudomonas poae RE*1-1-14	1282356	RE*1-1-14	SAMN02603296	PRJNA186492	GCA_000336465.1	Complete Genome	5512241	60.5	SOURCE_DATABASE_GENBANK		1	2013-02-04	current	Bacteria	Proteobacteria	Gammaproteobacteria	Pseudomonadales	Pseudomonadaceae	Pseudomonas	Pseudomonas poae	Pseudomonas poae RE*1-1-14
Corynebacterium urealyticum DSM 7111	1267754	DSM 7111	SAMN02603063	PRJNA183484	GCA_000338095.1	Complete Genome	2316065	64	SOURCE_DATABASE_GENBANK		1	2013-02-06	current	Bacteria	Actinobacteria	Actinomycetia	Corynebacteriales	Corynebacteriaceae	Corynebacterium	Corynebacterium urealyticum	Corynebacterium urealyticum DSM 7111
Lactiplantibacillus plantarum ZJ316	1284663	ZJ316	SAMN02604341	PRJNA186807	GCA_000338115.2	Complete Genome	3299755	44	SOURCE_DATABASE_GENBANK		4	2013-07-31	current	Bacteria	Firmicutes	Bacilli	Lactobacillales	Lactobacillaceae	Lactiplantibacillus	Lactiplantibacillus plantarum	Lactiplantibacillus plantarum ZJ316
Chlamydia psittaci Mat116	500464	Mat116	SAMN02603511	PRJNA28637	GCA_000338695.1	Complete Genome	1163362	39	SOURCE_DATABASE_GENBANK		1	2013-02-08	current	Bacteria	Chlamydiae	Chlamydiia	Chlamydiales	Chlamydiaceae	Chlamydia	Chlamydia psittaci	Chlamydia psittaci Mat116
Mycobacterium tuberculosis variant bovis BCG str. Korea 1168P	1206780	Korea 1168P	SAMN02603488	PRJNA170028	GCA_000338715.2	Complete Genome	4376711	65.5	SOURCE_DATABASE_GENBANK		1	2013-03-08	current	Bacteria	Actinobacteria	Actinomycetia	Corynebacteriales	Mycobacteriaceae	Mycobacterium	Mycobacterium tuberculosis	Mycobacterium tuberculosis variant bovis BCG str. Korea 1168P
Bacillus subtilis XF-1	1233100	XF-1	SAMN02602961	PRJNA175410	GCA_000338735.1	Complete Genome	4061186	43.5	SOURCE_DATABASE_GENBANK		1	2013-02-08	current	Bacteria	Firmicutes	Bacilli	Bacillales	Bacillaceae	Bacillus	Bacillus subtilis	Bacillus subtilis XF-1
Bacillus thuringiensis serovar kurstaki str. HD73	1279365	HD73	SAMN02603412	PRJNA185468	GCA_000338755.1	Complete Genome	5908575	35	SOURCE_DATABASE_GENBANK		8	2013-02-08	current	Bacteria	Firmicutes	Bacilli	Bacillales	Bacillaceae	Bacillus	Bacillus thuringiensis	Bacillus thuringiensis serovar kurstaki str. HD73
Cronobacter sakazakii SP291	956149	Sp291	SAMN02604116	PRJNA62201	GCA_000339015.1	Complete Genome	4518784	56.5	SOURCE_DATABASE_GENBANK		4	2013-02-11	current	Bacteria	Proteobacteria	Gammaproteobacteria	Enterobacterales	Enterobacteriaceae	Cronobacter	Cronobacter sakazakii	Cronobacter sakazakii SP291
Mycobacterium haemophilum DSM 44634	1202450	ATCC 29548	SAMN01918491		GCA_000340435.3	Complete Genome	4235765	63.5	SOURCE_DATABASE_GENBANK		1	2015-10-30	current	Bacteria	Actinobacteria	Actinomycetia	Corynebacteriales	Mycobacteriaceae	Mycobacterium	Mycobacterium haemophilum	Mycobacterium haemophilum DSM 44634
Synechocystis sp. PCC 6803	1148	PCC 6803	SAMN02603388	PRJNA80481	GCA_000340785.1	Complete Genome	3949306	47	SOURCE_DATABASE_GENBANK		8	2013-02-19	current	Bacteria	Cyanobacteria		Synechococcales	Merismopediaceae	Synechocystis	Synechocystis sp. PCC 6803
Candidatus Kinetoplastibacterium desouzaii TCC079E	1208919	TCC079E	SAMN02641643	PRJNA169067	GCA_000340795.1	Complete Genome	833125	30	SOURCE_DATABASE_GENBANK		1	2013-02-19	current	Bacteria	Proteobacteria	Betaproteobacteria			Candidatus Kinetoplastibacterium	Candidatus Kinetoplastibacterium desouzaii	Candidatus Kinetoplastibacterium desouzaii TCC079E
Candidatus Kinetoplastibacterium crithidii TCC036E	1208918	TCC036E	SAMN02641642	PRJNA169066	GCA_000340825.1	Complete Genome	821930	30.5	SOURCE_DATABASE_GENBANK		1	2013-02-19	current	Bacteria	Proteobacteria	Betaproteobacteria			Candidatus Kinetoplastibacterium	Candidatus Kinetoplastibacterium crithidii	Candidatus Kinetoplastibacterium crithidii TCC036E
Streptomyces hygroscopicus subsp. jinggangensis TL01	1203460	TL01	SAMN02603881	PRJNA169410	GCA_000340845.1	Complete Genome	10077952	71.5	SOURCE_DATABASE_GENBANK		3	2013-02-19	current	Bacteria	Actinobacteria	Actinomycetia	Streptomycetales	Streptomycetaceae	Streptomyces	Streptomyces hygroscopicus	Streptomyces hygroscopicus subsp. jinggangensis TL01
Candidatus Kinetoplastibacterium oncopeltii TCC290E	1208920	TCC290E	SAMN02641644	PRJNA169068	GCA_000340865.1	Complete Genome	810172	31	SOURCE_DATABASE_GENBANK		1	2013-02-19	current	Bacteria	Proteobacteria	Betaproteobacteria			Candidatus Kinetoplastibacterium	Candidatus Kinetoplastibacterium oncopeltii	Candidatus Kinetoplastibacterium oncopeltii TCC290E
Clostridium saccharoperbutylacetonicum N1-4(HMT)	931276	N1-4(HMT)	SAMN02603265	PRJNA60605	GCA_000340885.1	Complete Genome	6666445	29.5	SOURCE_DATABASE_GENBANK		2	2013-02-19	current	Bacteria	Firmicutes	Clostridia	Eubacteriales	Clostridiaceae	Clostridium	Clostridium saccharoperbutylacetonicum	Clostridium saccharoperbutylacetonicum N1-4
Candidatus Kinetoplastibacterium galatii TCC219	1208921	TCC219	SAMN02641645	PRJNA169069	GCA_000340905.1	Complete Genome	822140	32	SOURCE_DATABASE_GENBANK		1	2013-02-19	current	Bacteria	Proteobacteria	Betaproteobacteria			Candidatus Kinetoplastibacterium	Candidatus Kinetoplastibacterium galatii	Candidatus Kinetoplastibacterium galatii TCC219
Candidatus Kinetoplastibacterium blastocrithidii TCC012E	1208922	TCC012E	SAMN02641646	PRJNA169070	GCA_000340925.1	Complete Genome	820029	32.5	SOURCE_DATABASE_GENBANK		1	2013-02-19	current	Bacteria	Proteobacteria	Betaproteobacteria			Candidatus Kinetoplastibacterium	Candidatus Kinetoplastibacterium blastocrithidii	Candidatus Kinetoplastibacterium blastocrithidii TCC012E
Corynebacterium halotolerans YIM 70093 = DSM 44683	1121362	YIM 70093 = DSM 44683	SAMN02603027	PRJNA168616	GCA_000341345.1	Complete Genome	3222008	68	SOURCE_DATABASE_GENBANK		2	2013-02-20	current	Bacteria	Actinobacteria	Actinomycetia	Corynebacteriales	Corynebacteriaceae	Corynebacterium	Corynebacterium halotolerans	Corynebacterium halotolerans YIM 70093 = DSM 44683
Bartonella australis AUST/NH1	1094489	AUST/NH1	SAMN02604270	PRJNA73943	GCA_000341355.1	Complete Genome	1596490	41.5	SOURCE_DATABASE_GENBANK		1	2013-02-20	current	Bacteria	Proteobacteria	Alphaproteobacteria	Hyphomicrobiales	Bartonellaceae	Bartonella	Bartonella australis	Bartonella australis AUST/NH1
Bartonella vinsonii subsp. berkhoffii str. Winnie	1094497	Winnie	SAMN02604271	PRJNA73951	GCA_000341385.1	Complete Genome	1802699	38.5	SOURCE_DATABASE_GENBANK		1	2013-02-20	current	Bacteria	Proteobacteria	Alphaproteobacteria	Hyphomicrobiales	Bartonellaceae	Bartonella	Bartonella vinsonii	Bartonella vinsonii subsp. berkhoffii str. Winnie
Desulfocapsa sulfexigens DSM 10523	1167006	DSM 10523	SAMN02602964	PRJNA91121	GCA_000341395.1	Complete Genome	4023512	45	SOURCE_DATABASE_GENBANK		2	2013-02-20	current	Bacteria	Proteobacteria	Deltaproteobacteria	Desulfobacterales	Desulfocapsaceae	Desulfocapsa	Desulfocapsa sulfexigens	Desulfocapsa sulfexigens DSM 10523
Salmonella enterica subsp. enterica serovar Javiana str. CFSAN001992	1267753	CFSAN001992	SAMN01832085	PRJNA186035	GCA_000341425.1	Complete Genome	4675267	52	SOURCE_DATABASE_GENBANK		3	2013-02-20	current	Bacteria	Proteobacteria	Gammaproteobacteria	Enterobacterales	Enterobacteriaceae	Salmonella	Salmonella enterica	Salmonella enterica subsp. enterica serovar Javiana str. CFSAN001992
Bordetella holmesii F627	1266729	F627	SAMN02951876	PRJNA183011	GCA_000341465.2	Complete Genome	3701221	62.5	SOURCE_DATABASE_GENBANK		1	2016-02-25	current	Bacteria	Proteobacteria	Betaproteobacteria	Burkholderiales	Alcaligenaceae	Bordetella	Bordetella holmesii	Bordetella holmesii F627
Bordetella holmesii H558	1281885	H558	SAMN02951877	PRJNA186449	GCA_000341485.2	Complete Genome	3696428	62.5	SOURCE_DATABASE_GENBANK		1	2016-02-08	current	Bacteria	Proteobacteria	Betaproteobacteria	Burkholderiales	Alcaligenaceae	Bordetella	Bordetella holmesii	Bordetella holmesii H558
Dehalococcoides mccartyi DCMB5	1193807	DCMB5	SAMN02603239	PRJNA167311	GCA_000341655.1	Complete Genome	1431902	47	SOURCE_DATABASE_GENBANK		1	2013-02-22	current	Bacteria	Chloroflexi	Dehalococcoidia	Dehalococcoidales	Dehalococcoidaceae	Dehalococcoides	Dehalococcoides mccartyi	Dehalococcoides mccartyi DCMB5
Bacillus thuringiensis serovar thuringiensis str. IS5056	1286404	IS5056	SAMN02604143	PRJNA187142	GCA_000341665.1	Complete Genome	6771593	34.5	SOURCE_DATABASE_GENBANK		15	2013-02-22	current	Bacteria	Firmicutes	Bacilli	Bacillales	Bacillaceae	Bacillus	Bacillus thuringiensis	Bacillus thuringiensis serovar thuringiensis str. IS5056
Dehalococcoides mccartyi BTF08	1193806	BTF08	SAMN02603238	PRJNA167310	GCA_000341695.1	Complete Genome	1452335	47	SOURCE_DATABASE_GENBANK		1	2013-02-22	current	Bacteria	Chloroflexi	Dehalococcoidia	Dehalococcoidales	Dehalococcoidaceae	Dehalococcoides	Dehalococcoides mccartyi	Dehalococcoides mccartyi BTF08
Hydrogenobaculum sp. HO	547144	HO	SAMN02232031	PRJNA41741	GCA_000341855.1	Complete Genome	1552931	34.5	SOURCE_DATABASE_GENBANK		1	2013-02-26	current	Bacteria	Aquificae	Aquificae	Aquificales	Aquificaceae	Hydrogenobaculum	Hydrogenobaculum sp. HO
Bacillus velezensis UCMB5036	1150475	UCMB5036	SAMEA2272633		GCA_000341875.1	Complete Genome	3910324	46.5	SOURCE_DATABASE_GENBANK		1	2013-02-21	current	Bacteria	Firmicutes	Bacilli	Bacillales	Bacillaceae	Bacillus	Bacillus velezensis	Bacillus velezensis UCMB5036
beta proteobacterium CB	543913	CB	SAMN02641529	PRJNA178293	GCA_000342265.1	Complete Genome	2045720	46	SOURCE_DATABASE_GENBANK		1	2013-02-28	current	Bacteria	Proteobacteria	Betaproteobacteria				beta proteobacterium CB
Pseudomonas syringae pv. actinidiae ICMP 9853	1104678	ICMP 9853	SAMN02471921	PRJNA74963	GCA_000344335.2	Complete Genome	6507519	58.5	SOURCE_DATABASE_GENBANK		3	2017-02-07	current	Bacteria	Proteobacteria	Gammaproteobacteria	Pseudomonadales	Pseudomonadaceae	Pseudomonas	Pseudomonas syringae	Pseudomonas syringae pv. actinidiae ICMP 9853
Pseudomonas syringae pv. actinidiae ICMP 18708	1104679	ICMP 18708	SAMN02471917	PRJNA74965	GCA_000344355.2	Complete Genome	6630003	58	SOURCE_DATABASE_GENBANK		2	2016-08-23	current	Bacteria	Proteobacteria	Gammaproteobacteria	Pseudomonadales	Pseudomonadaceae	Pseudomonas	Pseudomonas syringae	Pseudomonas syringae pv. actinidiae ICMP 18708
Pseudomonas syringae pv. actinidiae str. Shaanxi_M228	1108972	Shaanxi_M228	SAMN02471925	PRJNA76165	GCA_000344475.3	Complete Genome	6747342	58	SOURCE_DATABASE_GENBANK		2	2018-10-17	current	Bacteria	Proteobacteria	Gammaproteobacteria	Pseudomonadales	Pseudomonadaceae	Pseudomonas	Pseudomonas syringae	Pseudomonas syringae pv. actinidiae str. Shaanxi_M228
Lactococcus lactis subsp. lactis IO-1	1046624	IO-1	SAMD00060995	PRJDA68077	GCA_000344575.1	Complete Genome	2421471	35	SOURCE_DATABASE_GENBANK		1	2012-02-04	current	Bacteria	Firmicutes	Bacilli	Lactobacillales	Streptococcaceae	Lactococcus	Lactococcus lactis	Lactococcus lactis subsp. lactis IO-1
Bacillus subtilis subsp. subtilis 6051-HGW	1147161	6051-HGW	SAMN02603273	PRJNA82795	GCA_000344745.1	Complete Genome	4215610	43.5	SOURCE_DATABASE_GENBANK		1	2013-03-06	current	Bacteria	Firmicutes	Bacilli	Bacillales	Bacillaceae	Bacillus	Bacillus subtilis	Bacillus subtilis subsp. subtilis NCIB 3610 = ATCC 6051 = DSM 10
Streptococcus suis SC070731	1246365	SC070731	SAMN02603632	PRJNA178071	GCA_000344765.1	Complete Genome	2138568	41	SOURCE_DATABASE_GENBANK		1	2013-03-06	current	Bacteria	Firmicutes	Bacilli	Lactobacillales	Streptococcaceae	Streptococcus	Streptococcus suis	Streptococcus suis SC070731
Corynebacterium callunae DSM 20147	1121353	DSM 20147	SAMN02603058	PRJNA190670	GCA_000344785.1	Complete Genome	2928683	52	SOURCE_DATABASE_GENBANK		3	2013-03-06	current	Bacteria	Actinobacteria	Actinomycetia	Corynebacteriales	Corynebacteriaceae	Corynebacterium	Corynebacterium callunae	Corynebacterium callunae DSM 20147
Bradyrhizobium oligotrophicum S58	1245469	S58	SAMD00061052	PRJDB684	GCA_000344805.1	Complete Genome	8264165	65	SOURCE_DATABASE_GENBANK		1	2013-02-28	current	Bacteria	Proteobacteria	Alphaproteobacteria	Hyphomicrobiales	Nitrobacteraceae	Bradyrhizobium	Bradyrhizobium oligotrophicum	Bradyrhizobium oligotrophicum S58
Sinorhizobium meliloti 2011	1286640	2011	SAMN02603522	PRJNA187276	GCA_000346065.1	Complete Genome	6693185	62	SOURCE_DATABASE_GENBANK		3	2013-03-08	current	Bacteria	Proteobacteria	Alphaproteobacteria	Hyphomicrobiales	Rhizobiaceae	Sinorhizobium	Sinorhizobium meliloti	Sinorhizobium meliloti 2011
Pseudomonas sp. Lz4W	1206777	Lz4W	SAMN02469436	PRJNA170013	GCA_000346225.2	Complete Genome	5018820	58.5	SOURCE_DATABASE_GENBANK		1	2017-12-07	current	Bacteria	Proteobacteria	Gammaproteobacteria	Pseudomonadales	Pseudomonadaceae	Pseudomonas	Pseudomonas sp. Lz4W
Candidatus Liberibacter asiaticus str. gxpsy	1174529	gxpsy	SAMN02604078	PRJNA158395	GCA_000346595.1	Complete Genome	1268237	36.5	SOURCE_DATABASE_GENBANK		1	2013-03-14	current	Bacteria	Proteobacteria	Alphaproteobacteria	Hyphomicrobiales	Rhizobiaceae	Liberibacter	Candidatus Liberibacter asiaticus	Candidatus Liberibacter asiaticus str. gxpsy
Bibersteinia trehalosi USDA-ARS-USMARC-192	1171377	USDA-ARS-USMARC-192	SAMN02048828		GCA_000347595.1	Complete Genome	2407846	41	SOURCE_DATABASE_GENBANK		1	2013-03-20	current	Bacteria	Proteobacteria	Gammaproteobacteria	Pasteurellales	Pasteurellaceae	Bibersteinia	Bibersteinia trehalosi	Bibersteinia trehalosi USDA-ARS-USMARC-192
Legionella pneumophila subsp. pneumophila LPE509	1312904	LPE509	SAMN02604344	PRJNA174371	GCA_000347615.1	Complete Genome	3507714	38	SOURCE_DATABASE_GENBANK		2	2013-03-20	current	Bacteria	Proteobacteria	Gammaproteobacteria	Legionellales	Legionellaceae	Legionella	Legionella pneumophila	Legionella pneumophila subsp. pneumophila LPE509
Paraglaciecola psychrophila 170	1129794	170	SAMN02603050	PRJNA174842	GCA_000347635.1	Complete Genome	5413691	40	SOURCE_DATABASE_GENBANK		1	2013-03-20	current	Bacteria	Proteobacteria	Gammaproteobacteria	Alteromonadales	Alteromonadaceae	Paraglaciecola	Paraglaciecola psychrophila	Paraglaciecola psychrophila 170
Sphingomonas sp. MM-1	745310	MM-1	SAMN02603295	PRJNA185470	GCA_000347675.2	Complete Genome	4633613	66.5	SOURCE_DATABASE_GENBANK		6	2013-04-16	current	Bacteria	Proteobacteria	Alphaproteobacteria	Sphingomonadales	Sphingomonadaceae	Sphingomonas	Sphingomonas sp. MM-1
Bifidobacterium thermophilum RBL67	1254439	RBL67	SAMN02603226	PRJNA179141	GCA_000347695.1	Complete Genome	2291643	60	SOURCE_DATABASE_GENBANK		1	2013-03-20	current	Bacteria	Actinobacteria	Actinomycetia	Bifidobacteriales	Bifidobacteriaceae	Bifidobacterium	Bifidobacterium thermophilum	Bifidobacterium thermophilum RBL67
Edwardsiella piscicida C07-087	1288122	C07-087	SAMN02603613	PRJNA187997	GCA_000348565.1	Complete Genome	3857040	59.5	SOURCE_DATABASE_GENBANK		1	2013-03-22	current	Bacteria	Proteobacteria	Gammaproteobacteria	Enterobacterales	Hafniaceae	Edwardsiella	Edwardsiella piscicida	Edwardsiella piscicida C07-087
Xanthomonas axonopodis Xac29-1	1304892	Xac29-1	SAMN02603863	PRJNA193074	GCA_000348585.1	Complete Genome	5296525	64.5	SOURCE_DATABASE_GENBANK		4	2013-03-22	current	Bacteria	Proteobacteria	Gammaproteobacteria	Xanthomonadales	Xanthomonadaceae	Xanthomonas	Xanthomonas axonopodis	Xanthomonas axonopodis Xac29-1
Pseudobdellovibrio exovorus JSS	1184267	JSS	SAMN02604325	PRJNA163339	GCA_000348725.1	Complete Genome	2657893	41.5	SOURCE_DATABASE_GENBANK		1	2013-03-25	current	Bacteria	Proteobacteria	Oligoflexia	Bdellovibrionales	Bdellovibrionaceae	Pseudobdellovibrio	Pseudobdellovibrio exovorus	Pseudobdellovibrio exovorus JSS
Micavibrio aeruginosavorus EPB	349215	EPB	SAMN02604326	PRJNA163341	GCA_000348745.1	Complete Genome	2458610	54.5	SOURCE_DATABASE_GENBANK		1	2013-03-25	current	Bacteria	Proteobacteria	Alphaproteobacteria			Micavibrio	Micavibrio aeruginosavorus	Micavibrio aeruginosavorus EPB
Hydrogenobaculum sp. SN	547146	SN	SAMN02232032	PRJNA39709	GCA_000348765.2	Complete Genome	1552931	34.5	SOURCE_DATABASE_GENBANK		1	2013-03-25	current	Bacteria	Aquificae	Aquificae	Aquificales	Aquificaceae	Hydrogenobaculum	Hydrogenobaculum sp. SN
Ilumatobacter coccineus YM16-304	1313172	YM16-304	SAMD00060985	PRJDA63297	GCA_000348785.1	Complete Genome	4830181	67	SOURCE_DATABASE_GENBANK		1	2013-03-15	current	Bacteria	Actinobacteria	Acidimicrobiia	Acidimicrobiales	Ilumatobacteraceae	Ilumatobacter	Ilumatobacter coccineus	Ilumatobacter coccineus YM16-304
Blattabacterium cuenoti BPAA	1229512	BPAA	SAMD00061034	PRJDB477	GCA_000348805.1	Complete Genome	632490	26	SOURCE_DATABASE_GENBANK		1	2013-03-13	current	Bacteria	Bacteroidota	Flavobacteriia	Flavobacteriales	Blattabacteriaceae	Blattabacterium	Blattabacterium cuenoti	Blattabacterium cuenoti BPAA
Helicobacter pylori OK113	1248725	OK113	SAMD00061056	PRJDB693	GCA_000348865.1	Complete Genome	1616617	38.5	SOURCE_DATABASE_GENBANK		1	2013-03-11	current	Bacteria	Proteobacteria	Epsilonproteobacteria	Campylobacterales	Helicobacteraceae	Helicobacter	Helicobacter pylori	Helicobacter pylori OK113
Helicobacter pylori OK310	1248726	OK310	SAMD00061057	PRJDB694	GCA_000348885.1	Complete Genome	1595436	38.5	SOURCE_DATABASE_GENBANK		2	2013-03-11	current	Bacteria	Proteobacteria	Epsilonproteobacteria	Campylobacterales	Helicobacteraceae	Helicobacter	Helicobacter pylori	Helicobacter pylori OK310
Xanthomonas citri subsp. citri Aw12879	1137651	Aw12879	SAMN02603165	PRJNA81931	GCA_000349225.1	Complete Genome	5398685	64.5	SOURCE_DATABASE_GENBANK		3	2013-03-26	current	Bacteria	Proteobacteria	Gammaproteobacteria	Xanthomonadales	Xanthomonadaceae	Xanthomonas	Xanthomonas citri	Xanthomonas citri subsp. citri Aw12879
Mannheimia haemolytica USDA-ARS-USMARC-183	1249531	USDA-ARS-USMARC-183	SAMN02048829	PRJNA172854	GCA_000349765.2	Complete Genome	2657957	41	SOURCE_DATABASE_GENBANK		1	2017-08-30	current	Bacteria	Proteobacteria	Gammaproteobacteria	Pasteurellales	Pasteurellaceae	Mannheimia	Mannheimia haemolytica	Mannheimia haemolytica USDA-ARS-USMARC-183
Mannheimia haemolytica USDA-ARS-USMARC-185	1249526	USDA-ARS-USMARC-185	SAMN02048830	PRJNA172854	GCA_000349785.2	Complete Genome	2544094	40.5	SOURCE_DATABASE_GENBANK		1	2017-08-30	current	Bacteria	Proteobacteria	Gammaproteobacteria	Pasteurellales	Pasteurellaceae	Mannheimia	Mannheimia haemolytica	Mannheimia haemolytica USDA-ARS-USMARC-185
Bacillus subtilis subsp. subtilis str. BAB-1	1302650	BAB-1	SAMN02603719	PRJNA192249	GCA_000349795.1	Complete Genome	4021944	43.5	SOURCE_DATABASE_GENBANK		1	2013-03-29	current	Bacteria	Firmicutes	Bacilli	Bacillales	Bacillaceae	Bacillus	Bacillus subtilis	Bacillus subtilis subsp. subtilis str. BAB-1
Pseudomonas sp. ATCC 13867	1294143	ATCC 13867	SAMN02603735	PRJNA189431	GCA_000349845.1	Complete Genome	5696307	65	SOURCE_DATABASE_GENBANK		1	2013-03-29	current	Bacteria	Proteobacteria	Gammaproteobacteria	Pseudomonadales	Pseudomonadaceae	Pseudomonas	Pseudomonas sp. ATCC 13867
Thermoclostridium stercorarium subsp. stercorarium DSM 8532	1121335	DSM 8532	SAMN02604195	PRJNA180992	GCA_000349885.2	Complete Genome	2970010	42	SOURCE_DATABASE_GENBANK		1	2013-08-30	current	Bacteria	Firmicutes	Clostridia	Eubacteriales	Oscillospiraceae	Thermoclostridium	Thermoclostridium stercorarium	Thermoclostridium stercorarium subsp. stercorarium DSM 8532
Streptococcus pyogenes M1 476	1207470	M1 476	SAMD00061013	PRJDB141	GCA_000349925.2	Complete Genome	1831128	38.5	SOURCE_DATABASE_GENBANK		1	2013-07-02	current	Bacteria	Firmicutes	Bacilli	Lactobacillales	Streptococcaceae	Streptococcus	Streptococcus pyogenes	Streptococcus pyogenes M1 476
Azoarcus sp. KH32C	748247	KH32C	SAMD00061029	PRJDB22	GCA_000349945.1	Complete Genome	5818755	65	SOURCE_DATABASE_GENBANK		2	2011-11-30	current	Bacteria	Proteobacteria	Betaproteobacteria	Rhodocyclales	Zoogloeaceae	Azoarcus	Azoarcus sp. KH32C
Helicobacter cinaedi CCUG 18818 = ATCC BAA-847	537971	ATCC BAA-847	SAMD00061010	PRJDB113	GCA_000349975.1	Complete Genome	2240130	38	SOURCE_DATABASE_GENBANK		1	2012-07-18	current	Bacteria	Proteobacteria	Epsilonproteobacteria	Campylobacterales	Helicobacteraceae	Helicobacter	Helicobacter cinaedi	Helicobacter cinaedi CCUG 18818 = ATCC BAA-847
Mycobacterium tuberculosis str. Erdman = ATCC 35801	652616	Erdman (ATCC35801)	SAMD00061050	PRJDB66	GCA_000350205.1	Complete Genome	4392353	65.5	SOURCE_DATABASE_GENBANK		1	2012-03-01	current	Bacteria	Actinobacteria	Actinomycetia	Corynebacteriales	Mycobacteriaceae	Mycobacterium	Mycobacterium tuberculosis	Mycobacterium tuberculosis str. Erdman = ATCC 35801
Vibrio alginolyticus NBRC 15630 = ATCC 17749	1219076	ATCC 17749	SAMN02603463	PRJNA184046	GCA_000354175.2	Complete Genome	5146637	44.5	SOURCE_DATABASE_GENBANK		2	2013-09-10	current	Bacteria	Proteobacteria	Gammaproteobacteria	Vibrionales	Vibrionaceae	Vibrio	Vibrio alginolyticus	Vibrio alginolyticus NBRC 15630 = ATCC 17749
Thalassolituus oleivorans MIL-1	1298593	MIL-1	SAMEA2272589		GCA_000355675.1	Complete Genome	3920328	46.5	SOURCE_DATABASE_GENBANK		1	2013-03-14	current	Bacteria	Proteobacteria	Gammaproteobacteria	Oceanospirillales	Oceanospirillaceae	Thalassolituus	Thalassolituus oleivorans	Thalassolituus oleivorans MIL-1
Clavibacter michiganensis subsp. nebraskensis NCPPB 2581	1097677	type strain: NCPPB 2581	SAMEA2271949		GCA_000355695.1	Complete Genome	3063596	73	SOURCE_DATABASE_GENBANK		1	2013-04-01	current	Bacteria	Actinobacteria	Actinomycetia	Micrococcales	Microbacteriaceae	Clavibacter	Clavibacter michiganensis	Clavibacter michiganensis subsp. nebraskensis NCPPB 2581
Nitrosospira lacus	1288494	APG3	SAMEA2272307		GCA_000355765.4	Complete Genome	3261088	53.5	SOURCE_DATABASE_GENBANK		1	2017-07-17	current	Bacteria	Proteobacteria	Betaproteobacteria	Nitrosomonadales	Nitrosomonadaceae	Nitrosospira	Nitrosospira lacus
Pseudomonas aeruginosa B136-33	1280938	B136-33	SAMN02603669	PRJNA185969	GCA_000359505.1	Complete Genome	6421010	66	SOURCE_DATABASE_GENBANK		1	2013-04-09	current	Bacteria	Proteobacteria	Gammaproteobacteria	Pseudomonadales	Pseudomonadaceae	Pseudomonas	Pseudomonas aeruginosa	Pseudomonas aeruginosa B136-33
Streptomyces albidoflavus	1886	J1074	SAMN02603310	PRJNA180996	GCA_000359525.1	Complete Genome	6841649	73	SOURCE_DATABASE_GENBANK		1	2013-04-09	current	Bacteria	Actinobacteria	Actinomycetia	Streptomycetales	Streptomycetaceae	Streptomyces	Streptomyces albidoflavus
Levilactobacillus brevis KB290	1001583	KB290	SAMD00060986	PRJDA64661	GCA_000359625.1	Complete Genome	2587877	45.5	SOURCE_DATABASE_GENBANK		10	2013-03-28	current	Bacteria	Firmicutes	Bacilli	Lactobacillales	Lactobacillaceae	Levilactobacillus	Levilactobacillus brevis	Levilactobacillus brevis KB290
Rickettsia prowazekii str. NMRC Madrid E	1290427	NMRC Madrid E	SAMN01983875	PRJNA188523	GCA_000363905.1	Complete Genome	1111520	28.5	SOURCE_DATABASE_GENBANK		1	2013-04-11	current	Bacteria	Proteobacteria	Alphaproteobacteria	Rickettsiales	Rickettsiaceae	Rickettsia	Rickettsia prowazekii	Rickettsia prowazekii str. NMRC Madrid E
Clostridium sp. MD294	97138	ASF356	SAMN01731003		GCA_000364165.2	Complete Genome	2924599	30.5	SOURCE_DATABASE_GENBANK		1	2022-06-15	current	Bacteria	Firmicutes	Clostridia	Eubacteriales	Clostridiaceae	Clostridium	Clostridium sp. MD294
Ligilactobacillus murinus ASF361	1235801	ASF361	SAMN01731005		GCA_000364205.2	Complete Genome	2237771	40	SOURCE_DATABASE_GENBANK		1	2022-06-15	current	Bacteria	Firmicutes	Bacilli	Lactobacillales	Lactobacillaceae	Ligilactobacillus	Ligilactobacillus murinus	Ligilactobacillus murinus ASF361
Klebsiella pneumoniae	573	ATCC BAA-2146	SAMN02152539	PRJNA183901	GCA_000364385.3	Complete Genome	5781501	56.5	SOURCE_DATABASE_GENBANK		5	2016-01-04	current	Bacteria	Proteobacteria	Gammaproteobacteria	Enterobacterales	Enterobacteriaceae	Klebsiella	Klebsiella pneumoniae
Methylobacterium mesophilicum SR1.6/6	908290	SR1.6/6	SAMN02471377	PRJNA175757	GCA_000364445.2	Complete Genome	6555179	69	SOURCE_DATABASE_GENBANK		1	2019-12-18	current	Bacteria	Proteobacteria	Alphaproteobacteria	Hyphomicrobiales	Methylobacteriaceae	Methylobacterium	Methylobacterium mesophilicum	Methylobacterium mesophilicum SR1.6/6
Candidatus Moranella endobia PCVAL	1234603	PCVAL	SAMN02603332	PRJNA175680	GCA_000364725.1	Complete Genome	538203	43.5	SOURCE_DATABASE_GENBANK		1	2013-04-15	current	Bacteria	Proteobacteria	Gammaproteobacteria	Enterobacterales	Enterobacteriaceae	Candidatus Moranella	Candidatus Moranella endobia	Candidatus Moranella endobia PCVAL
Chlamydia trachomatis L2/434/Bu(i)	1263406	L2/434/Bu(i)	SAMN02603648	PRJNA182150	GCA_000364765.1	Complete Genome	1046341	41	SOURCE_DATABASE_GENBANK		2	2013-04-15	current	Bacteria	Chlamydiae	Chlamydiia	Chlamydiales	Chlamydiaceae	Chlamydia	Chlamydia trachomatis	Chlamydia trachomatis L2/434/Bu(i)
Chlamydia trachomatis L2/434/Bu(f)	1262673	L2/434/Bu(f)	SAMN02603649	PRJNA182165	GCA_000364785.1	Complete Genome	1046341	41	SOURCE_DATABASE_GENBANK		2	2013-04-15	current	Bacteria	Chlamydiae	Chlamydiia	Chlamydiales	Chlamydiaceae	Chlamydia	Chlamydia trachomatis	Chlamydia trachomatis L2/434/Bu(i)
Streptomyces sp. PAMC 26508	1265601	PAMC 26508			GCA_000364805.1	Complete Genome	7630245	71	SOURCE_DATABASE_GENBANK		2	2013-04-15	current	Bacteria	Actinobacteria	Actinomycetia	Streptomycetales	Streptomycetaceae	Streptomyces	Streptomyces sp. PAMC 26508
Cutibacterium avidum 44067	1170318	44067	SAMN02603001	PRJNA157751	GCA_000367205.1	Complete Genome	2526138	63	SOURCE_DATABASE_GENBANK		1	2013-04-17	current	Bacteria	Actinobacteria	Actinomycetia	Propionibacteriales	Propionibacteriaceae	Cutibacterium	Cutibacterium avidum	Cutibacterium avidum 44067
Rickettsia prowazekii str. Breinl	1290428	Breinl	SAMN01983876		GCA_000367405.1	Complete Genome	1109301	29	SOURCE_DATABASE_GENBANK		1	2013-04-11	current	Bacteria	Proteobacteria	Alphaproteobacteria	Rickettsiales	Rickettsiaceae	Rickettsia	Rickettsia prowazekii	Rickettsia prowazekii str. Breinl
Raoultella ornithinolytica B6	1286170	B6	SAMN02603584	PRJNA187030	GCA_000367425.1	Complete Genome	5398151	55.5	SOURCE_DATABASE_GENBANK		1	2013-04-18	current	Bacteria	Proteobacteria	Gammaproteobacteria	Enterobacterales	Enterobacteriaceae	Raoultella	Raoultella ornithinolytica	Raoultella ornithinolytica B6
Tritonibacter mobilis F1926	1265309	F1926	SAMN02471033	PRJNA196123	GCA_000376545.2	Complete Genome	4830028	58.5	SOURCE_DATABASE_GENBANK		5	2016-07-07	current	Bacteria	Proteobacteria	Alphaproteobacteria	Rhodobacterales	Rhodobacteraceae	Tritonibacter	Tritonibacter mobilis	Tritonibacter mobilis F1926
Wolbachia endosymbiont of Drosophila simulans wNo	1236908	wNo	SAMN02604272	PRJNA176302	GCA_000376585.1	Complete Genome	1301823	34	SOURCE_DATABASE_GENBANK		1	2013-04-22	current	Bacteria	Proteobacteria	Alphaproteobacteria	Rickettsiales	Anaplasmataceae	Wolbachia	Wolbachia endosymbiont of Drosophila simulans	Wolbachia endosymbiont of Drosophila simulans wNo
Wolbachia endosymbiont of Drosophila simulans wHa	1236909	wHa	SAMN02604273	PRJNA176303	GCA_000376605.1	Complete Genome	1295804	35	SOURCE_DATABASE_GENBANK		1	2013-04-22	current	Bacteria	Proteobacteria	Alphaproteobacteria	Rickettsiales	Anaplasmataceae	Wolbachia	Wolbachia endosymbiont of Drosophila simulans	Wolbachia endosymbiont of Drosophila simulans wHa
Mycoplasma putrefaciens Mput9231	1292033	Mput9231	SAMN02603228	PRJNA188690	GCA_000376625.1	Complete Genome	859996	26.5	SOURCE_DATABASE_GENBANK		1	2013-04-22	current	Bacteria	Tenericutes	Mollicutes	Mycoplasmatales	Mycoplasmataceae	Mycoplasma	Mycoplasma putrefaciens	Mycoplasma putrefaciens Mput9231
Mannheimia haemolytica M42548	1316932	M42548	SAMN02603277	PRJNA196475	GCA_000376645.1	Complete Genome	2731870	41	SOURCE_DATABASE_GENBANK		1	2013-04-22	current	Bacteria	Proteobacteria	Gammaproteobacteria	Pasteurellales	Pasteurellaceae	Mannheimia	Mannheimia haemolytica	Mannheimia haemolytica M42548
Cutibacterium acnes HL096PA1	1134454	HL096PA1	SAMN02604074	PRJNA81129	GCA_000376705.1	Complete Genome	2549775	60	SOURCE_DATABASE_GENBANK		2	2013-04-22	current	Bacteria	Actinobacteria	Actinomycetia	Propionibacteriales	Propionibacteriaceae	Cutibacterium	Cutibacterium acnes	Cutibacterium acnes HL096PA1
Azotobacter vinelandii CA	1283330	CA	SAMN01889086		GCA_000380335.1	Complete Genome	5366370	65.5	SOURCE_DATABASE_GENBANK		1	2013-04-23	current	Bacteria	Proteobacteria	Gammaproteobacteria	Pseudomonadales	Pseudomonadaceae	Azotobacter	Azotobacter vinelandii	Azotobacter vinelandii CA
Azotobacter vinelandii CA6	1283331	CA6	SAMN01889173		GCA_000380365.1	Complete Genome	5323210	65.5	SOURCE_DATABASE_GENBANK		1	2013-04-23	current	Bacteria	Proteobacteria	Gammaproteobacteria	Pseudomonadales	Pseudomonadaceae	Azotobacter	Azotobacter vinelandii	Azotobacter vinelandii CA6
Dickeya zeae MS1	1308956	MS1	SAMN01991085		GCA_000382585.2	Complete Genome	4831702	53	SOURCE_DATABASE_GENBANK		1	2022-01-26	current	Bacteria	Proteobacteria	Gammaproteobacteria	Enterobacterales	Pectobacteriaceae	Dickeya	Dickeya zeae	Dickeya zeae MS1
Corynebacterium glutamicum K051	1204414	ATCC 13032 substr. K051	SAMEA3138433		GCA_000382905.1	Complete Genome	3309400	53.5	SOURCE_DATABASE_GENBANK		1	2012-04-23	current	Bacteria	Actinobacteria	Actinomycetia	Corynebacteriales	Corynebacteriaceae	Corynebacterium	Corynebacterium glutamicum	Corynebacterium glutamicum K051
Listeria monocytogenes	1639	La111	SAMEA2272573		GCA_000382925.1	Complete Genome	2776517	38	SOURCE_DATABASE_GENBANK		1	2013-01-11	current	Bacteria	Firmicutes	Bacilli	Bacillales	Listeriaceae	Listeria	Listeria monocytogenes
Listeria monocytogenes N53-1	1234142	N53-1	SAMEA2271966		GCA_000382945.1	Complete Genome	2776847	38	SOURCE_DATABASE_GENBANK		1	2013-01-11	current	Bacteria	Firmicutes	Bacilli	Bacillales	Listeriaceae	Listeria	Listeria monocytogenes	Listeria monocytogenes N53-1
Staphylococcus aureus subsp. aureus ST228	1074919	ST228	SAMEA2272458		GCA_000382965.1	Complete Genome	2790688	32.5	SOURCE_DATABASE_GENBANK		2	2012-10-05	current	Bacteria	Firmicutes	Bacilli	Bacillales	Staphylococcaceae	Staphylococcus	Staphylococcus aureus	Staphylococcus aureus subsp. aureus ST228
Staphylococcus aureus subsp. aureus ST228	1074919	ST228	SAMEA2272299		GCA_000382985.1	Complete Genome	2796742	32.5	SOURCE_DATABASE_GENBANK		2	2012-10-05	current	Bacteria	Firmicutes	Bacilli	Bacillales	Staphylococcaceae	Staphylococcus	Staphylococcus aureus	Staphylococcus aureus subsp. aureus ST228
Staphylococcus aureus subsp. aureus ST228	1074919	ST228	SAMEA2272502		GCA_000383005.1	Complete Genome	2783086	32.5	SOURCE_DATABASE_GENBANK		2	2012-10-05	current	Bacteria	Firmicutes	Bacilli	Bacillales	Staphylococcaceae	Staphylococcus	Staphylococcus aureus	Staphylococcus aureus subsp. aureus ST228
Burkholderia thailandensis MSMB121	1249661	MSMB121	SAMN02603567	PRJNA178701	GCA_000385525.1	Complete Genome	6731379	67.5	SOURCE_DATABASE_GENBANK		2	2013-04-30	current	Bacteria	Proteobacteria	Betaproteobacteria	Burkholderiales	Burkholderiaceae	Burkholderia	Burkholderia thailandensis	Burkholderia thailandensis MSMB121
Salmonella enterica subsp. enterica serovar Typhi str. Ty21a	527001	Ty21a	SAMN02603210	PRJNA34855	GCA_000385905.1	Complete Genome	4791958	52	SOURCE_DATABASE_GENBANK		1	2013-05-01	current	Bacteria	Proteobacteria	Gammaproteobacteria	Enterobacterales	Enterobacteriaceae	Salmonella	Salmonella enterica	Salmonella enterica subsp. enterica serovar Typhi str. Ty21a
Streptococcus cristatus AS 1.3089	1302863	AS 1.3089	SAMN02603400	PRJNA192658	GCA_000385925.1	Complete Genome	2142100	42	SOURCE_DATABASE_GENBANK		1	2013-05-01	current	Bacteria	Firmicutes	Bacilli	Lactobacillales	Streptococcaceae	Streptococcus	Streptococcus cristatus	Streptococcus cristatus AS 1.3089
Streptomyces fulvissimus DSM 40593	1303692	DSM 40593	SAMN02603305	PRJNA192408	GCA_000385945.1	Complete Genome	7905758	71	SOURCE_DATABASE_GENBANK		1	2013-05-01	current	Bacteria	Actinobacteria	Actinomycetia	Streptomycetales	Streptomycetaceae	Streptomyces	Streptomyces microflavus	Streptomyces fulvissimus DSM 40593
Mycoplasma pneumoniae 19294	1213463	19294	SAMN02471521	PRJNA171159	GCA_000387745.2	Complete Genome	817313	39.5	SOURCE_DATABASE_GENBANK		1	2015-08-21	current	Bacteria	Tenericutes	Mollicutes	Mycoplasmatales	Mycoplasmataceae	Mycoplasma	Mycoplasma pneumoniae	Mycoplasma pneumoniae 19294
Clostridium pasteurianum BC1	86416	BC1	SAMN02602952		GCA_000389635.1	Complete Genome	5044100	30.5	SOURCE_DATABASE_GENBANK		2	2013-05-06	current	Bacteria	Firmicutes	Clostridia	Eubacteriales	Clostridiaceae	Clostridium	Clostridium pasteurianum	Clostridium pasteurianum BC1
Lactobacillus acidophilus La-14	1314884	La-14	SAMN02603216	PRJNA196176	GCA_000389675.2	Complete Genome	1991579	34.5	SOURCE_DATABASE_GENBANK		1	2013-06-21	current	Bacteria	Firmicutes	Bacilli	Lactobacillales	Lactobacillaceae	Lactobacillus	Lactobacillus acidophilus	Lactobacillus acidophilus La-14
Mycobacterium tuberculosis str. Haarlem/NITR202	1304279	Haarlem/NITR202	SAMN02603650	PRJNA192916	GCA_000389905.1	Complete Genome	4404786	65.5	SOURCE_DATABASE_GENBANK		1	2013-05-08	current	Bacteria	Actinobacteria	Actinomycetia	Corynebacteriales	Mycobacteriaceae	Mycobacterium	Mycobacterium tuberculosis	Mycobacterium tuberculosis str. Haarlem
Mycobacterium tuberculosis CAS/NITR204	1310114	CAS/NITR204	SAMN02603652	PRJNA193386	GCA_000389925.1	Complete Genome	4392876	65.5	SOURCE_DATABASE_GENBANK		1	2013-05-08	current	Bacteria	Actinobacteria	Actinomycetia	Corynebacteriales	Mycobacteriaceae	Mycobacterium	Mycobacterium tuberculosis	Mycobacterium tuberculosis CAS
Mycobacterium tuberculosis EAI5/NITR206	1310115	EAI5/NITR206	SAMN02603653	PRJNA193387	GCA_000389945.1	Complete Genome	4390306	65.5	SOURCE_DATABASE_GENBANK		1	2013-05-08	current	Bacteria	Actinobacteria	Actinomycetia	Corynebacteriales	Mycobacteriaceae	Mycobacterium	Mycobacterium tuberculosis	Mycobacterium tuberculosis EAI5
Actinoplanes sp. N902-109	649831	N902-109	SAMN02603860	PRJNA198760	GCA_000389965.1	Complete Genome	9228054	71	SOURCE_DATABASE_GENBANK		1	2013-05-08	current	Bacteria	Actinobacteria	Actinomycetia	Micromonosporales	Micromonosporaceae	Actinoplanes	Actinoplanes sp. N902-109
Mycobacterium avium subsp. paratuberculosis MAP4	1199187	MAP4	SAMN02603716	PRJNA168471	GCA_000390085.1	Complete Genome	4829424	69	SOURCE_DATABASE_GENBANK		1	2013-05-09	current	Bacteria	Actinobacteria	Actinomycetia	Corynebacteriales	Mycobacteriaceae	Mycobacterium	Mycobacterium avium	Mycobacterium avium subsp. paratuberculosis MAP4
Streptococcus suis TL13	1276647	TL13	SAMN02603120	PRJNA171404	GCA_000390245.1	Complete Genome	2038146	41	SOURCE_DATABASE_GENBANK		1	2013-05-13	current	Bacteria	Firmicutes	Bacilli	Lactobacillales	Streptococcaceae	Streptococcus	Streptococcus suis	Streptococcus suis TL13
Thermotoga maritima MSB8	243274	MSB8	SAMN01919351		GCA_000390265.1	Complete Genome	1869612	46	SOURCE_DATABASE_GENBANK		1	2013-05-13	current	Bacteria	Thermotogae	Thermotogae	Thermotogales	Thermotogaceae	Thermotoga	Thermotoga maritima	Thermotoga maritima MSB8
Candidatus Saccharimonas aalborgensis	1332188		SAMN02602963	PRJNA201542	GCA_000392435.1	Complete Genome	1013781	48.5	SOURCE_DATABASE_GENBANK		1	2013-05-14	current	Bacteria	Candidatus Saccharibacteria	Candidatus Saccharimonadia	Candidatus Saccharimonadales	Candidatus Saccharimonadaceae	Candidatus Saccharimonas	Candidatus Saccharimonas aalborgensis
Helicobacter pylori UM032	1311573	UM032	SAMN02230257	PRJNA194454	GCA_000392455.3	Complete Genome	1593537	38.5	SOURCE_DATABASE_GENBANK		1	2014-09-15	current	Bacteria	Proteobacteria	Epsilonproteobacteria	Campylobacterales	Helicobacteraceae	Helicobacter	Helicobacter pylori	Helicobacter pylori UM032
Helicobacter pylori UM299	1321938	UM299	SAMN02230259	PRJNA196984	GCA_000392475.3	Complete Genome	1594569	38.5	SOURCE_DATABASE_GENBANK		1	2014-09-15	current	Bacteria	Proteobacteria	Epsilonproteobacteria	Campylobacterales	Helicobacteraceae	Helicobacter	Helicobacter pylori	Helicobacter pylori UM299
Lactiplantibacillus plantarum subsp. plantarum P-8	767468	plantarum	SAMN02603936	PRJNA49145	GCA_000392485.2	Complete Genome	3246630	44.5	SOURCE_DATABASE_GENBANK		8	2015-01-23	current	Bacteria	Firmicutes	Bacilli	Lactobacillales	Lactobacillaceae	Lactiplantibacillus	Lactiplantibacillus plantarum	Lactiplantibacillus plantarum subsp. plantarum P-8
Helicobacter pylori UM037	1321939	UM037	SAMN02604194	PRJNA196985	GCA_000392515.3	Complete Genome	1692794	38.5	SOURCE_DATABASE_GENBANK		1	2014-09-22	current	Bacteria	Proteobacteria	Epsilonproteobacteria	Campylobacterales	Helicobacteraceae	Helicobacter	Helicobacter pylori	Helicobacter pylori UM037
Helicobacter pylori UM066	1321940	UM066	SAMN02230271	PRJNA165757	GCA_000392535.3	Complete Genome	1658047	38.5	SOURCE_DATABASE_GENBANK		1	2014-09-22	current	Bacteria	Proteobacteria	Epsilonproteobacteria	Campylobacterales	Helicobacteraceae	Helicobacter	Helicobacter pylori	Helicobacter pylori UM066
Limosilactobacillus fermentum F-6	767453	F-6	SAMN02603935	PRJNA49143	GCA_000397165.1	Complete Genome	2064620	51.5	SOURCE_DATABASE_GENBANK		1	2013-05-16	current	Bacteria	Firmicutes	Bacilli	Lactobacillales	Lactobacillaceae	Limosilactobacillus	Limosilactobacillus fermentum	Limosilactobacillus fermentum F-6
Strawberry lethal yellows phytoplasma (CPA) str. NZSb11	980422	NZSb11	SAMN02603946	PRJNA62247	GCA_000397185.1	Complete Genome	959779	27	SOURCE_DATABASE_GENBANK		1	2013-05-16	current	Bacteria	Tenericutes	Mollicutes	Acholeplasmatales	Acholeplasmataceae	Candidatus Phytoplasma	Candidatus Phytoplasma australiense	Strawberry lethal yellows phytoplasma (CPA) str. NZSb11
Pseudomonas protegens CHA0	1124983	CHA0	SAMN02603271	PRJNA78307	GCA_000397205.1	Complete Genome	6867980	63	SOURCE_DATABASE_GENBANK		1	2013-05-16	current	Bacteria	Proteobacteria	Gammaproteobacteria	Pseudomonadales	Pseudomonadaceae	Pseudomonas	Pseudomonas protegens	Pseudomonas protegens CHA0
Mycobacterium tuberculosis CCDC5079	443149	CCDC5079	SAMN02603646	PRJNA66069	GCA_000400615.1	Complete Genome	4414325	65.5	SOURCE_DATABASE_GENBANK		1	2013-05-20	current	Bacteria	Actinobacteria	Actinomycetia	Corynebacteriales	Mycobacteriaceae	Mycobacterium	Mycobacterium tuberculosis	Mycobacterium tuberculosis CCDC5079
Amycolatopsis keratiniphila	129921	HCCB10007	SAMN02603859	PRJNA85603	GCA_000400635.2	Complete Genome	8982090	69	SOURCE_DATABASE_GENBANK		2	2014-02-18	current	Bacteria	Actinobacteria	Actinomycetia	Pseudonocardiales	Pseudonocardiaceae	Amycolatopsis	Amycolatopsis keratiniphila
Mycoplasma hyopneumoniae 168-L	1116211	168-L	SAMN02603324	PRJNA76853	GCA_000400855.1	Complete Genome	921093	28	SOURCE_DATABASE_GENBANK		1	2013-05-22	current	Bacteria	Tenericutes	Mollicutes	Mycoplasmatales	Mycoplasmataceae	Mesomycoplasma	Mesomycoplasma hyopneumoniae	Mycoplasma hyopneumoniae 168
Fusobacterium nucleatum subsp. animalis 4_8	469607	4_8	SAMN02603674	PRJNA32481	GCA_000400875.1	Complete Genome	2275461	27	SOURCE_DATABASE_GENBANK		2	2013-05-22	current	Bacteria	Fusobacteria	Fusobacteriia	Fusobacteriales	Fusobacteriaceae	Fusobacterium	Fusobacterium nucleatum	Fusobacterium nucleatum subsp. animalis 4_8
Spiroplasma chrysopicola DF-1	1276227	DF-1	SAMN02602968	PRJNA184747	GCA_000400935.1	Complete Genome	1123322	28.5	SOURCE_DATABASE_GENBANK		1	2013-05-22	current	Bacteria	Tenericutes	Mollicutes	Entomoplasmatales	Spiroplasmataceae	Spiroplasma	Spiroplasma chrysopicola	Spiroplasma chrysopicola DF-1
Spiroplasma syrphidicola EA-1	1276229	EA-1	SAMN02602969	PRJNA184748	GCA_000400955.1	Complete Genome	1107344	29	SOURCE_DATABASE_GENBANK		1	2013-05-22	current	Bacteria	Tenericutes	Mollicutes	Entomoplasmatales	Spiroplasmataceae	Spiroplasma	Spiroplasma syrphidicola	Spiroplasma syrphidicola EA-1
Idiomarina loihiensis GSL 199	1321370	GSL 199	SAMN02604286	PRJNA196939	GCA_000401175.1	Complete Genome	2839759	47	SOURCE_DATABASE_GENBANK		1	2013-05-23	current	Bacteria	Proteobacteria	Gammaproteobacteria	Alteromonadales	Idiomarinaceae	Idiomarina	Idiomarina loihiensis	Idiomarina loihiensis GSL 199
Aeromonas hydrophila ML09-119	1288394	ML09-119	SAMN02603614	PRJNA188141	GCA_000401555.1	Complete Genome	5024500	60.5	SOURCE_DATABASE_GENBANK		1	2013-05-24	current	Bacteria	Proteobacteria	Gammaproteobacteria	Aeromonadales	Aeromonadaceae	Aeromonas	Aeromonas hydrophila	Aeromonas hydrophila ML09-119
Caballeronia insecticola	758793	RPE64	SAMD00012854		GCA_000402035.1	Complete Genome	6964487	63	SOURCE_DATABASE_GENBANK		5	2013-05-21	current	Bacteria	Proteobacteria	Betaproteobacteria	Burkholderiales	Burkholderiaceae	Caballeronia	Caballeronia insecticola
Streptococcus iniae SF1	1318633	SF1	SAMN02603405	PRJNA196817	GCA_000403625.1	Complete Genome	2149844	36.5	SOURCE_DATABASE_GENBANK		1	2013-05-30	current	Bacteria	Firmicutes	Bacilli	Lactobacillales	Streptococcaceae	Streptococcus	Streptococcus iniae	Streptococcus iniae SF1
Corynebacterium glutamicum SCgG1	1232381	SCgG1	SAMN02603963	PRJNA175236	GCA_000404145.1	Complete Genome	3350620	53.5	SOURCE_DATABASE_GENBANK		1	2013-06-03	current	Bacteria	Actinobacteria	Actinomycetia	Corynebacteriales	Corynebacteriaceae	Corynebacterium	Corynebacterium glutamicum	Corynebacterium glutamicum SCgG1
Corynebacterium glutamicum SCgG2	1232383	SCgG2	SAMN02603964	PRJNA175241	GCA_000404185.1	Complete Genome	3350619	53.5	SOURCE_DATABASE_GENBANK		1	2013-06-03	current	Bacteria	Actinobacteria	Actinomycetia	Corynebacteriales	Corynebacteriaceae	Corynebacterium	Corynebacterium glutamicum	Corynebacterium glutamicum SCgG2
Erysipelothrix rhusiopathiae SY1027	1313290	SY1027	SAMN05771124	PRJNA195586	GCA_000404205.1	Complete Genome	1752910	36	SOURCE_DATABASE_GENBANK		1	2013-06-03	current	Bacteria	Firmicutes	Erysipelotrichia	Erysipelotrichales	Erysipelotrichaceae	Erysipelothrix	Erysipelothrix rhusiopathiae	Erysipelothrix rhusiopathiae SY1027
Legionella pneumophila subsp. pneumophila str. Thunder Bay	1199191	Thunder Bay	SAMN02603729	PRJNA168333	GCA_000404245.1	Complete Genome	3455167	38	SOURCE_DATABASE_GENBANK		1	2013-06-03	current	Bacteria	Proteobacteria	Gammaproteobacteria	Legionellales	Legionellaceae	Legionella	Legionella pneumophila	Legionella pneumophila subsp. pneumophila str. Thunder Bay
Klebsiella pneumoniae 500_1420	1304922	500_1420	SAMN02141993		GCA_000406765.2	Complete Genome	5547643	57	SOURCE_DATABASE_GENBANK		5	2015-07-23	current	Bacteria	Proteobacteria	Gammaproteobacteria	Enterobacterales	Enterobacteriaceae	Klebsiella	Klebsiella pneumoniae	Klebsiella pneumoniae 500_1420
Bacillus paralicheniformis ATCC 9945a	766760	ATCC 9945a	SAMN02603262	PRJNA49115	GCA_000408885.1	Complete Genome	4376305	45.5	SOURCE_DATABASE_GENBANK		1	2013-06-05	current	Bacteria	Firmicutes	Bacilli	Bacillales	Bacillaceae	Bacillus	Bacillus paralicheniformis	Bacillus paralicheniformis ATCC 9945a
Pseudomonas putida H8234	1331671	H8234	SAMN02604103	PRJNA202087	GCA_000410575.1	Complete Genome	6870827	61.5	SOURCE_DATABASE_GENBANK		1	2013-06-11	current	Bacteria	Proteobacteria	Gammaproteobacteria	Pseudomonadales	Pseudomonadaceae	Pseudomonas	Pseudomonas putida	Pseudomonas putida H8234
Limosilactobacillus reuteri I5007	1340495	I5007	SAMN02603119	PRJNA206042	GCA_000410995.1	Complete Genome	2093275	38.5	SOURCE_DATABASE_GENBANK		7	2013-06-14	current	Bacteria	Firmicutes	Bacilli	Lactobacillales	Lactobacillaceae	Limosilactobacillus	Limosilactobacillus reuteri	Limosilactobacillus reuteri I5007
Lactiplantibacillus plantarum 16	1327988	16	SAMN02604115	PRJNA198762	GCA_000412205.1	Complete Genome	3361015	44	SOURCE_DATABASE_GENBANK		11	2013-06-18	current	Bacteria	Firmicutes	Bacilli	Lactobacillales	Lactobacillaceae	Lactiplantibacillus	Lactiplantibacillus plantarum	Lactiplantibacillus plantarum 16
Streptomyces sp. Mg1	465541	Mg1	SAMN02471086	PRJNA207881	GCA_000412265.2	Complete Genome	8716193	72	SOURCE_DATABASE_GENBANK		4	2015-06-09	current	Bacteria	Actinobacteria	Actinomycetia	Streptomycetales	Streptomycetaceae	Streptomyces	Streptomyces sp. Mg1
Pseudomonas putida NBRC 14164	1211579	NBRC 14164	SAMD00061028	PRJDB191	GCA_000412675.1	Complete Genome	6156701	62	SOURCE_DATABASE_GENBANK		1	2013-06-14	current	Bacteria	Proteobacteria	Gammaproteobacteria	Pseudomonadales	Pseudomonadaceae	Pseudomonas	Pseudomonas putida	Pseudomonas putida NBRC 14164
Pseudomonas resinovorans NBRC 106553	1245471	NBRC 106553	SAMD00061053	PRJDB685	GCA_000412695.1	Complete Genome	6484828	65	SOURCE_DATABASE_GENBANK		2	2013-06-14	current	Bacteria	Proteobacteria	Gammaproteobacteria	Pseudomonadales	Pseudomonadaceae	Pseudomonas	Pseudomonas resinovorans	Pseudomonas resinovorans NBRC 106553
Staphylococcus aureus CA-347	1323661	CA-347	SAMN02603909	PRJNA197422	GCA_000412775.1	Complete Genome	2875156	32.5	SOURCE_DATABASE_GENBANK		2	2013-06-20	current	Bacteria	Firmicutes	Bacilli	Bacillales	Staphylococcaceae	Staphylococcus	Staphylococcus aureus	Staphylococcus aureus CA-347
Pseudomonas aeruginosa RP73	1340851	RP73	SAMN02603771	PRJNA206088	GCA_000414035.1	Complete Genome	6342034	66	SOURCE_DATABASE_GENBANK		1	2013-06-24	current	Bacteria	Proteobacteria	Gammaproteobacteria	Pseudomonadales	Pseudomonadaceae	Pseudomonas	Pseudomonas aeruginosa	Pseudomonas aeruginosa RP73
Bifidobacterium animalis subsp. lactis Bl12	1281781	Bl12	SAMN02604238	PRJNA186412	GCA_000414215.1	Complete Genome	1938606	60	SOURCE_DATABASE_GENBANK		1	2013-06-25	current	Bacteria	Actinobacteria	Actinomycetia	Bifidobacteriales	Bifidobacteriaceae	Bifidobacterium	Bifidobacterium animalis	Bifidobacterium animalis subsp. lactis Bl12
Klebsiella pneumoniae DMC1097	1284798	DMC1097	SAMN02141981		GCA_000417225.2	Complete Genome	5710688	57	SOURCE_DATABASE_GENBANK		4	2015-07-23	current	Bacteria	Proteobacteria	Gammaproteobacteria	Enterobacterales	Enterobacteriaceae	Klebsiella	Klebsiella pneumoniae	Klebsiella pneumoniae DMC1097
Klebsiella pneumoniae UHKPC07	1284804	UHKPC07	SAMN02141972		GCA_000417265.2	Complete Genome	5523776	57	SOURCE_DATABASE_GENBANK		4	2015-07-23	current	Bacteria	Proteobacteria	Gammaproteobacteria	Enterobacterales	Enterobacteriaceae	Klebsiella	Klebsiella pneumoniae	Klebsiella pneumoniae UHKPC07
Psychrobacter sp. G	571800	G	SAMN02603914	PRJNA209108	GCA_000418305.1	Complete Genome	3113999	42	SOURCE_DATABASE_GENBANK		4	2013-07-05	current	Bacteria	Proteobacteria	Gammaproteobacteria	Moraxellales	Moraxellaceae	Psychrobacter	Psychrobacter sp. G
Sorangium cellulosum So0157-2	1254432	So0157-2	SAMN02603858	PRJNA179502	GCA_000418325.1	Complete Genome	14782125	72	SOURCE_DATABASE_GENBANK		1	2013-07-05	current	Bacteria	Proteobacteria	Deltaproteobacteria	Myxococcales	Polyangiaceae	Sorangium	Sorangium cellulosum	Sorangium cellulosum So0157-2
Staphylococcus aureus	1280	Bmb9393	SAMN02603524	PRJNA196937	GCA_000418345.1	Complete Genome	2983456	32.5	SOURCE_DATABASE_GENBANK		2	2013-07-05	current	Bacteria	Firmicutes	Bacilli	Bacillales	Staphylococcaceae	Staphylococcus	Staphylococcus aureus
Corynebacterium terpenotabidum Y-11	1200352	Y-11	SAMN02603028	PRJNA168617	GCA_000418365.1	Complete Genome	2751233	67	SOURCE_DATABASE_GENBANK		1	2013-07-05	current	Bacteria	Actinobacteria	Actinomycetia	Corynebacteriales	Corynebacteriaceae	Corynebacterium	Corynebacterium terpenotabidum	Corynebacterium terpenotabidum Y-11
Lacticaseibacillus rhamnosus LOCK900	1316933	LOCK900	SAMN02603328	PRJNA196481	GCA_000418475.1	Complete Genome	2883376	46.5	SOURCE_DATABASE_GENBANK		1	2013-07-08	current	Bacteria	Firmicutes	Bacilli	Lactobacillales	Lactobacillaceae	Lacticaseibacillus	Lacticaseibacillus rhamnosus	Lacticaseibacillus rhamnosus LOCK900
Lacticaseibacillus rhamnosus LOCK908	1318634	LOCK908	SAMN02603329	PRJNA196823	GCA_000418495.1	Complete Genome	2990900	46.5	SOURCE_DATABASE_GENBANK		1	2013-07-08	current	Bacteria	Firmicutes	Bacilli	Lactobacillales	Lactobacillaceae	Lacticaseibacillus	Lacticaseibacillus rhamnosus	Lacticaseibacillus rhamnosus LOCK908
Lacticaseibacillus paracasei	1597	LOCK919	SAMN02603330	PRJNA196824	GCA_000418515.1	Complete Genome	3143369	46	SOURCE_DATABASE_GENBANK		2	2013-07-08	current	Bacteria	Firmicutes	Bacilli	Lactobacillales	Lactobacillaceae	Lacticaseibacillus	Lacticaseibacillus paracasei
Mycobacterium intracellulare subsp. yongonense 05-1390	1138871	05-1390	SAMN02603187	PRJNA82265	GCA_000418535.2	Complete Genome	5662088	67.5	SOURCE_DATABASE_GENBANK		3	2013-07-08	current	Bacteria	Actinobacteria	Actinomycetia	Corynebacteriales	Mycobacteriaceae	Mycobacterium	Mycobacterium intracellulare	Mycobacterium intracellulare subsp. yongonense 05-1390
Acinetobacter baumannii BJAB07104	1096995	BJAB07104	SAMN02604244	PRJNA74421	GCA_000419385.1	Complete Genome	4042229	38.5	SOURCE_DATABASE_GENBANK		3	2013-07-09	current	Bacteria	Proteobacteria	Gammaproteobacteria	Moraxellales	Moraxellaceae	Acinetobacter	Acinetobacter baumannii	Acinetobacter baumannii BJAB07104
Acinetobacter baumannii BJAB0715	1096996	BJAB0715	SAMN02604245	PRJNA74423	GCA_000419405.1	Complete Genome	4053889	38.5	SOURCE_DATABASE_GENBANK		2	2013-07-09	current	Bacteria	Proteobacteria	Gammaproteobacteria	Moraxellales	Moraxellaceae	Acinetobacter	Acinetobacter baumannii	Acinetobacter baumannii BJAB0715
Acinetobacter baumannii BJAB0868	1096997	BJAB0868	SAMN02604246	PRJNA74425	GCA_000419425.1	Complete Genome	4005822	38.5	SOURCE_DATABASE_GENBANK		4	2013-07-09	current	Bacteria	Proteobacteria	Gammaproteobacteria	Moraxellales	Moraxellaceae	Acinetobacter	Acinetobacter baumannii	Acinetobacter baumannii BJAB0868
Streptococcus pyogenes HSC5	1336746	HSC5	SAMN02604317	PRJNA205050	GCA_000422045.1	Complete Genome	1818351	38.5	SOURCE_DATABASE_GENBANK		1	2013-07-11	current	Bacteria	Firmicutes	Bacilli	Lactobacillales	Streptococcaceae	Streptococcus	Streptococcus pyogenes	Streptococcus pyogenes HSC5
Serratia liquefaciens ATCC 27592	1346614	ATCC 27592	SAMN02604177	PRJNA208332	GCA_000422085.1	Complete Genome	5282719	55	SOURCE_DATABASE_GENBANK		2	2013-07-11	current	Bacteria	Proteobacteria	Gammaproteobacteria	Enterobacterales	Yersiniaceae	Serratia	Serratia liquefaciens	Serratia liquefaciens ATCC 27592
Mannheimia haemolytica D174	1311760	D174	SAMN02056364	PRJNA194567	GCA_000422095.1	Complete Genome	2702201	41	SOURCE_DATABASE_GENBANK		1	2013-07-11	current	Bacteria	Proteobacteria	Gammaproteobacteria	Pasteurellales	Pasteurellaceae	Mannheimia	Mannheimia haemolytica	Mannheimia haemolytica D174
Mycobacterium tuberculosis EAI5	1306414	EAI5	SAMN02603180	PRJNA210717	GCA_000422125.1	Complete Genome	4391174	65.5	SOURCE_DATABASE_GENBANK		1	2013-07-11	current	Bacteria	Actinobacteria	Actinomycetia	Corynebacteriales	Mycobacteriaceae	Mycobacterium	Mycobacterium tuberculosis	Mycobacterium tuberculosis EAI5
Mannheimia haemolytica D153	1261126	D153	SAMN02056285	PRJNA181152	GCA_000422145.1	Complete Genome	2681844	41	SOURCE_DATABASE_GENBANK		1	2013-07-11	current	Bacteria	Proteobacteria	Gammaproteobacteria	Pasteurellales	Pasteurellaceae	Mannheimia	Mannheimia haemolytica	Mannheimia haemolytica D153
Lactobacillus helveticus CNRZ32	326425	CNRZ32	SAMN02604285	PRJNA46731	GCA_000422165.1	Complete Genome	2225962	36.5	SOURCE_DATABASE_GENBANK		1	2013-07-11	current	Bacteria	Firmicutes	Bacilli	Lactobacillales	Lactobacillaceae	Lactobacillus	Lactobacillus helveticus	Lactobacillus helveticus CNRZ32
Streptococcus agalactiae 09mas018883	1309806	09mas018883	SAMEA2272272		GCA_000427035.1	Complete Genome	2138694	35.5	SOURCE_DATABASE_GENBANK		1	2013-05-28	current	Bacteria	Firmicutes	Bacilli	Lactobacillales	Streptococcaceae	Streptococcus	Streptococcus agalactiae	Streptococcus agalactiae 09mas018883
Streptococcus agalactiae ILRI112	1318615	ILRI112	SAMEA2272025		GCA_000427055.1	Complete Genome	2029198	35	SOURCE_DATABASE_GENBANK		1	2013-05-28	current	Bacteria	Firmicutes	Bacilli	Lactobacillales	Streptococcaceae	Streptococcus	Streptococcus agalactiae	Streptococcus agalactiae ILRI112
Streptococcus agalactiae ILRI005	1309807	ILRI005	SAMEA2272371		GCA_000427075.1	Complete Genome	2109759	35	SOURCE_DATABASE_GENBANK		1	2013-05-28	current	Bacteria	Firmicutes	Bacilli	Lactobacillales	Streptococcaceae	Streptococcus	Streptococcus agalactiae	Streptococcus agalactiae ILRI005
Mycoplasma hyopneumoniae 7422	754503	7422	SAMN02603242	PRJNA47327	GCA_000427215.1	Complete Genome	898495	28.5	SOURCE_DATABASE_GENBANK		1	2013-07-15	current	Bacteria	Tenericutes	Mollicutes	Mycoplasmatales	Mycoplasmataceae	Mesomycoplasma	Mesomycoplasma hyopneumoniae	Mycoplasma hyopneumoniae 7422
Mannheimia haemolytica D171	1311759	D171	SAMN02056363	PRJNA194566	GCA_000427275.1	Complete Genome	2501382	41	SOURCE_DATABASE_GENBANK		1	2013-07-11	current	Bacteria	Proteobacteria	Gammaproteobacteria	Pasteurellales	Pasteurellaceae	Mannheimia	Mannheimia haemolytica	Mannheimia haemolytica D171
Salmonella enterica subsp. enterica serovar Heidelberg str. CFSAN002069	1271864	CFSAN002069	SAMN01832089		GCA_000430085.2	Complete Genome	4931985	52	SOURCE_DATABASE_GENBANK		3	2013-11-25	current	Bacteria	Proteobacteria	Gammaproteobacteria	Enterobacterales	Enterobacteriaceae	Salmonella	Salmonella enterica	Salmonella enterica subsp. enterica serovar Heidelberg str. CFSAN002069
Salmonella enterica subsp. enterica serovar Heidelberg str. 41578	1124936	41578	SAMN01088008	PRJNA186035	GCA_000430105.1	Complete Genome	4951478	52	SOURCE_DATABASE_GENBANK		4	2013-07-16	current	Bacteria	Proteobacteria	Gammaproteobacteria	Enterobacterales	Enterobacteriaceae	Salmonella	Salmonella enterica	Salmonella enterica subsp. enterica serovar Heidelberg str. 41578
Salmonella enterica subsp. enterica serovar Cubana str. CFSAN002050	1271863	CFSAN002050	SAMN01832088	PRJNA184141	GCA_000430125.1	Complete Genome	5267011	51.5	SOURCE_DATABASE_GENBANK		3	2013-07-16	current	Bacteria	Proteobacteria	Gammaproteobacteria	Enterobacterales	Enterobacteriaceae	Salmonella	Salmonella enterica	Salmonella enterica subsp. enterica serovar Cubana str. CFSAN002050
Salmonella enterica subsp. enterica serovar Typhimurium var. 5- str. CFSAN001921	1271862	CFSAN001921	SAMN01832087		GCA_000430145.3	Complete Genome	5089224	52	SOURCE_DATABASE_GENBANK		4	2013-07-16	current	Bacteria	Proteobacteria	Gammaproteobacteria	Enterobacterales	Enterobacteriaceae	Salmonella	Salmonella enterica	Salmonella enterica subsp. enterica serovar Typhimurium var. 5- str. CFSAN001921
Salmonella enterica subsp. enterica serovar 4,[5],12:i:- str. 08-1736	866913	08-1736	SAMN02212496	PRJNA50689	GCA_000430165.1	Complete Genome	4822189	52	SOURCE_DATABASE_GENBANK		1	2013-07-16	current	Bacteria	Proteobacteria	Gammaproteobacteria	Enterobacterales	Enterobacteriaceae	Salmonella	Salmonella enterica	Salmonella enterica subsp. enterica serovar 4,[5],12:i:- str. 08-1736
Campylobacter jejuni 32488	1338035	32488	SAMN02179883		GCA_000430385.1	Complete Genome	1702398	30	SOURCE_DATABASE_GENBANK		1	2013-07-16	current	Bacteria	Proteobacteria	Epsilonproteobacteria	Campylobacterales	Campylobacteraceae	Campylobacter	Campylobacter jejuni	Campylobacter jejuni 32488
Vibrio parahaemolyticus O1:Kuk str. FDA_R31	1338034	FDA_R31	SAMN02179882	PRJNA203445	GCA_000430405.1	Complete Genome	5223562	45	SOURCE_DATABASE_GENBANK		2	2013-07-16	current	Bacteria	Proteobacteria	Gammaproteobacteria	Vibrionales	Vibrionaceae	Vibrio	Vibrio parahaemolyticus	Vibrio parahaemolyticus O1:Kuk str. FDA_R31
Vibrio parahaemolyticus O1:K33 str. CDC_K4557	1338032	CDC_K4557	SAMN02179884	PRJNA203445	GCA_000430425.1	Complete Genome	5138575	45	SOURCE_DATABASE_GENBANK		2	2013-07-16	current	Bacteria	Proteobacteria	Gammaproteobacteria	Vibrionales	Vibrionaceae	Vibrio	Vibrio parahaemolyticus	Vibrio parahaemolyticus O1:K33 str. CDC_K4557
Rhizobium leguminosarum bv. trifolii TA1	754521	TA1	SAMN02441074	PRJNA63831	GCA_000430465.3	Complete Genome	7613129	60.5	SOURCE_DATABASE_GENBANK		5	2020-05-26	current	Bacteria	Proteobacteria	Alphaproteobacteria	Hyphomicrobiales	Rhizobiaceae	Rhizobium	Rhizobium leguminosarum	Rhizobium leguminosarum bv. trifolii TA1
Listeria monocytogenes	1639	R2-502	SAMN02203126		GCA_000438585.1	Complete Genome	3091600	37.5	SOURCE_DATABASE_GENBANK		2	2013-07-16	current	Bacteria	Firmicutes	Bacilli	Bacillales	Listeriaceae	Listeria	Listeria monocytogenes
Listeria monocytogenes	1639	C1-387	SAMN02203127		GCA_000438605.1	Complete Genome	2988947	37.5	SOURCE_DATABASE_GENBANK		1	2013-07-16	current	Bacteria	Firmicutes	Bacilli	Bacillales	Listeriaceae	Listeria	Listeria monocytogenes
Listeria monocytogenes	1639	J2-064	SAMN02203122		GCA_000438625.1	Complete Genome	2943218	37.5	SOURCE_DATABASE_GENBANK		1	2013-07-16	current	Bacteria	Firmicutes	Bacilli	Bacillales	Listeriaceae	Listeria	Listeria monocytogenes
Listeria monocytogenes	1639	J2-031	SAMN02203124		GCA_000438645.1	Complete Genome	2958908	37.5	SOURCE_DATABASE_GENBANK		1	2013-07-16	current	Bacteria	Firmicutes	Bacilli	Bacillales	Listeriaceae	Listeria	Listeria monocytogenes
Listeria monocytogenes	1639	J1-108	SAMN02203123		GCA_000438665.2	Complete Genome	2981886	37.5	SOURCE_DATABASE_GENBANK		1	2020-01-16	current	Bacteria	Firmicutes	Bacilli	Bacillales	Listeriaceae	Listeria	Listeria monocytogenes
Listeria monocytogenes	1639	N1-011A	SAMN02203128		GCA_000438685.2	Complete Genome	3243301	37.5	SOURCE_DATABASE_GENBANK		2	2013-08-08	current	Bacteria	Firmicutes	Bacilli	Bacillales	Listeriaceae	Listeria	Listeria monocytogenes
Listeria monocytogenes	1639	J1776	SAMN02203125	PRJNA203445	GCA_000438705.2	Complete Genome	3009523	37.5	SOURCE_DATABASE_GENBANK		2	2013-08-08	current	Bacteria	Firmicutes	Bacilli	Bacillales	Listeriaceae	Listeria	Listeria monocytogenes
Listeria monocytogenes	1639	J1817	SAMN02203129	PRJNA203445	GCA_000438725.2	Complete Genome	3009520	37.5	SOURCE_DATABASE_GENBANK		2	2013-08-08	current	Bacteria	Firmicutes	Bacilli	Bacillales	Listeriaceae	Listeria	Listeria monocytogenes
Listeria monocytogenes	1639	J1926	SAMN02203130	PRJNA203445	GCA_000438745.2	Complete Genome	3009511	37.5	SOURCE_DATABASE_GENBANK		2	2013-08-08	current	Bacteria	Firmicutes	Bacilli	Bacillales	Listeriaceae	Listeria	Listeria monocytogenes
Serratia plymuthica S13	1348660		SAMN02603297	PRJNA209109	GCA_000438825.1	Complete Genome	5467306	56	SOURCE_DATABASE_GENBANK		1	2013-07-05	current	Bacteria	Proteobacteria	Gammaproteobacteria	Enterobacterales	Yersiniaceae	Serratia	Serratia plymuthica
Salmonella bongori N268-08	1197719	N268-08	SAMN02603391	PRJNA168043	GCA_000439255.1	Complete Genome	4773537	51	SOURCE_DATABASE_GENBANK		2	2013-07-23	current	Bacteria	Proteobacteria	Gammaproteobacteria	Enterobacterales	Enterobacteriaceae	Salmonella	Salmonella bongori	Salmonella bongori N268-08
Limosilactobacillus reuteri TD1	1358027	TD1	SAMN02604178	PRJNA211728	GCA_000439275.1	Complete Genome	2145445	38.5	SOURCE_DATABASE_GENBANK		1	2013-07-23	current	Bacteria	Firmicutes	Bacilli	Lactobacillales	Lactobacillaceae	Limosilactobacillus	Limosilactobacillus reuteri	Limosilactobacillus reuteri TD1
Helicobacter pylori UM298	1321941	UM298	SAMN02641597	PRJNA196983	GCA_000439295.2	Complete Genome	1594544	38.5	SOURCE_DATABASE_GENBANK		1	2014-09-19	current	Bacteria	Proteobacteria	Epsilonproteobacteria	Campylobacterales	Helicobacteraceae	Helicobacter	Helicobacter pylori	Helicobacter pylori UM298
Glaesserella parasuis ZJ0906	1322346	ZJ0906	SAMN02603634	PRJNA197214	GCA_000439395.1	Complete Genome	2324740	40	SOURCE_DATABASE_GENBANK		1	2013-06-19	current	Bacteria	Proteobacteria	Gammaproteobacteria	Pasteurellales	Pasteurellaceae	Glaesserella	Glaesserella parasuis	Glaesserella parasuis ZJ0906
Salmonella enterica subsp. enterica serovar Bareilly str. CFSAN000189	1173427	CFSAN000189	SAMN01823701	PRJNA186035	GCA_000439415.2	Complete Genome	4806605	52	SOURCE_DATABASE_GENBANK		2	2019-04-24	current	Bacteria	Proteobacteria	Gammaproteobacteria	Enterobacterales	Enterobacteriaceae	Salmonella	Salmonella enterica	Salmonella enterica subsp. enterica serovar Bareilly str. CFSAN000189
Spiroplasma taiwanense CT-1	1276220	CT-1	SAMN02602966	PRJNA184744	GCA_000439435.1	Complete Genome	1086278	23.5	SOURCE_DATABASE_GENBANK		2	2013-07-17	current	Bacteria	Tenericutes	Mollicutes	Entomoplasmatales	Spiroplasmataceae	Spiroplasma	Spiroplasma taiwanense	Spiroplasma taiwanense CT-1
Spiroplasma diminutum CUAS-1	1276221	CUAS-1	SAMN02602967	PRJNA184745	GCA_000439455.1	Complete Genome	945296	25	SOURCE_DATABASE_GENBANK		1	2013-07-17	current	Bacteria	Tenericutes	Mollicutes	Entomoplasmatales	Spiroplasmataceae	Spiroplasma	Spiroplasma diminutum	Spiroplasma diminutum CUAS-1
Alteromonas mediterranea 615	1300253	English Channel 615	SAMN02604124	PRJNA192229	GCA_000439475.1	Complete Genome	4582352	44.5	SOURCE_DATABASE_GENBANK		2	2013-07-08	current	Bacteria	Proteobacteria	Gammaproteobacteria	Alteromonadales	Alteromonadaceae	Alteromonas	Alteromonas mediterranea	Alteromonas mediterranea 615
Alteromonas mediterranea MED64	1300254	MED64	SAMN02604122	PRJNA191599	GCA_000439495.1	Complete Genome	4397537	44.5	SOURCE_DATABASE_GENBANK		1	2013-07-08	current	Bacteria	Proteobacteria	Gammaproteobacteria	Alteromonadales	Alteromonadaceae	Alteromonas	Alteromonas mediterranea	Alteromonas mediterranea MED64
Alteromonas mediterranea U7	1300256	U7	SAMN02604128	PRJNA192694	GCA_000439535.1	Complete Genome	4442936	44.5	SOURCE_DATABASE_GENBANK		1	2013-07-08	current	Bacteria	Proteobacteria	Gammaproteobacteria	Alteromonadales	Alteromonadaceae	Alteromonas	Alteromonas mediterranea	Alteromonas mediterranea U7
Alteromonas mediterranea UM7	1300258	UM7	SAMN02604126	PRJNA192231	GCA_000439575.1	Complete Genome	4931660	44.5	SOURCE_DATABASE_GENBANK		2	2013-07-08	current	Bacteria	Proteobacteria	Gammaproteobacteria	Alteromonadales	Alteromonadaceae	Alteromonas	Alteromonas mediterranea	Alteromonas mediterranea UM7
Alteromonas mediterranea UM4b	1300259	UM4b	SAMN02604127	PRJNA192232	GCA_000439595.1	Complete Genome	4438767	44.5	SOURCE_DATABASE_GENBANK		1	2013-07-08	current	Bacteria	Proteobacteria	Gammaproteobacteria	Alteromonadales	Alteromonadaceae	Alteromonas	Alteromonas mediterranea	Alteromonas mediterranea UM4b
Burkholderia pseudomallei MSHR305	1335307	MSHR305	SAMN02603568	PRJNA203336	GCA_000439695.1	Complete Genome	7428072	67.5	SOURCE_DATABASE_GENBANK		2	2013-07-24	current	Bacteria	Proteobacteria	Betaproteobacteria	Burkholderiales	Burkholderiaceae	Burkholderia	Burkholderia pseudomallei	Burkholderia pseudomallei MSHR305
Mannheimia haemolytica USMARC_2286	1366053	USMARC_2286	SAMN02262084	PRJNA212438	GCA_000439735.1	Complete Genome	2658507	41	SOURCE_DATABASE_GENBANK		1	2013-07-24	current	Bacteria	Proteobacteria	Gammaproteobacteria	Pasteurellales	Pasteurellaceae	Mannheimia	Mannheimia haemolytica	Mannheimia haemolytica USMARC_2286
Anaplasma phagocytophilum str. HZ2	1184253	HZ2	SAMN02604172	PRJNA163167	GCA_000439755.1	Complete Genome	1477581	41.5	SOURCE_DATABASE_GENBANK		1	2013-07-24	current	Bacteria	Proteobacteria	Alphaproteobacteria	Rickettsiales	Anaplasmataceae	Anaplasma	Anaplasma phagocytophilum	Anaplasma phagocytophilum str. HZ2
Anaplasma phagocytophilum str. JM	1173064	JM	SAMN02604171	PRJNA158483	GCA_000439775.1	Complete Genome	1481598	41.5	SOURCE_DATABASE_GENBANK		1	2013-07-24	current	Bacteria	Proteobacteria	Alphaproteobacteria	Rickettsiales	Anaplasmataceae	Anaplasma	Anaplasma phagocytophilum	Anaplasma phagocytophilum str. JM
Lactobacillus gasseri 2016	1346615	2016	SAMN02470136	PRJNA208361	GCA_000439915.2	Complete Genome	1892784	35	SOURCE_DATABASE_GENBANK		2	2022-01-18	current	Bacteria	Firmicutes	Bacilli	Lactobacillales	Lactobacillaceae	Lactobacillus	Lactobacillus gasseri	Lactobacillus gasseri 2016
Streptococcus lutetiensis 033	1076934	033	SAMN02603123	PRJNA72209	GCA_000441535.1	Complete Genome	1975547	37.5	SOURCE_DATABASE_GENBANK		1	2013-07-26	current	Bacteria	Firmicutes	Bacilli	Lactobacillales	Streptococcaceae	Streptococcus	Streptococcus lutetiensis	Streptococcus lutetiensis 033
Chlamydia trachomatis RC-F/69	907263	RC-F/69	SAMN02603697	PRJNA53845	GCA_000441585.1	Complete Genome	1046087	41	SOURCE_DATABASE_GENBANK		1	2013-07-26	current	Bacteria	Chlamydiae	Chlamydiia	Chlamydiales	Chlamydiaceae	Chlamydia	Chlamydia trachomatis	Chlamydia trachomatis RC-F/69
Chlamydia trachomatis RC-L2(s)/46	907264	RC-L2(s)/46	SAMN02603698	PRJNA53847	GCA_000441615.1	Complete Genome	1038817	41	SOURCE_DATABASE_GENBANK		1	2013-07-26	current	Bacteria	Chlamydiae	Chlamydiia	Chlamydiales	Chlamydiaceae	Chlamydia	Chlamydia trachomatis	Chlamydia trachomatis RC-L2(s)/46
Chlamydia trachomatis RC-F(s)/852	907265	RC-F(s)/852	SAMN02603699	PRJNA53849	GCA_000441635.1	Complete Genome	1083893	41.5	SOURCE_DATABASE_GENBANK		1	2013-07-26	current	Bacteria	Chlamydiae	Chlamydiia	Chlamydiales	Chlamydiaceae	Chlamydia	Chlamydia trachomatis	Chlamydia trachomatis RC-F(s)/852
Chlamydia trachomatis RC-J/943	907266	RC-J/943	SAMN02603700	PRJNA53851	GCA_000441655.1	Complete Genome	1038797	41	SOURCE_DATABASE_GENBANK		1	2013-07-26	current	Bacteria	Chlamydiae	Chlamydiia	Chlamydiales	Chlamydiaceae	Chlamydia	Chlamydia trachomatis	Chlamydia trachomatis RC-J/943
Chlamydia trachomatis RC-J/953	907267	RC-J/953	SAMN02603701	PRJNA53853	GCA_000441675.1	Complete Genome	1038792	41	SOURCE_DATABASE_GENBANK		1	2013-07-26	current	Bacteria	Chlamydiae	Chlamydiia	Chlamydiales	Chlamydiaceae	Chlamydia	Chlamydia trachomatis	Chlamydia trachomatis RC-J/953
Chlamydia trachomatis RC-L2(s)/3	907268	RC-L2(s)/3	SAMN02603702	PRJNA53855	GCA_000441695.1	Complete Genome	1046171	41	SOURCE_DATABASE_GENBANK		1	2013-07-26	current	Bacteria	Chlamydiae	Chlamydiia	Chlamydiales	Chlamydiaceae	Chlamydia	Chlamydia trachomatis	Chlamydia trachomatis RC-L2(s)/3
Chlamydia trachomatis RC-F(s)/342	907269	RC-F(s)/342	SAMN02603703	PRJNA53857	GCA_000441715.1	Complete Genome	1083842	41.5	SOURCE_DATABASE_GENBANK		1	2013-07-26	current	Bacteria	Chlamydiae	Chlamydiia	Chlamydiales	Chlamydiaceae	Chlamydia	Chlamydia trachomatis	Chlamydia trachomatis RC-F(s)/342
Chlamydia trachomatis RC-J(s)/122	907270	RC-J(s)/122	SAMN02603704	PRJNA53859	GCA_000441735.1	Complete Genome	1061854	41	SOURCE_DATABASE_GENBANK		1	2013-07-26	current	Bacteria	Chlamydiae	Chlamydiia	Chlamydiales	Chlamydiaceae	Chlamydia	Chlamydia trachomatis	Chlamydia trachomatis RC-J(s)/122
Chlamydia trachomatis RC-J/966	907271	RC-J/966	SAMN02603705	PRJNA53861	GCA_000441755.1	Complete Genome	1038839	41	SOURCE_DATABASE_GENBANK		1	2013-07-26	current	Bacteria	Chlamydiae	Chlamydiia	Chlamydiales	Chlamydiaceae	Chlamydia	Chlamydia trachomatis	Chlamydia trachomatis RC-J/966
Chlamydia trachomatis J/6276tet1	907272	J/6276tet1	SAMN02603706	PRJNA53863	GCA_000441775.1	Complete Genome	1080953	41.5	SOURCE_DATABASE_GENBANK		1	2013-07-26	current	Bacteria	Chlamydiae	Chlamydiia	Chlamydiales	Chlamydiaceae	Chlamydia	Chlamydia trachomatis	Chlamydia trachomatis J/6276tet1
Chlamydia trachomatis RC-J/971	1007871	RC-J/971	SAMN02603707	PRJNA66011	GCA_000441795.1	Complete Genome	1038442	41	SOURCE_DATABASE_GENBANK		1	2013-07-26	current	Bacteria	Chlamydiae	Chlamydiia	Chlamydiales	Chlamydiaceae	Chlamydia	Chlamydia trachomatis	Chlamydia trachomatis RC-J/971
Chlamydia trachomatis RC-L2/55	1007870	RC-L2/55	SAMN02603708	PRJNA66013	GCA_000441815.1	Complete Genome	1038870	41	SOURCE_DATABASE_GENBANK		1	2013-07-26	current	Bacteria	Chlamydiae	Chlamydiia	Chlamydiales	Chlamydiaceae	Chlamydia	Chlamydia trachomatis	Chlamydia trachomatis RC-L2/55
Salmonella enterica subsp. enterica serovar Newport str. USMARC-S3124.1	877468	USMARC-S3124.1	SAMN02297856	PRJNA51643	GCA_000442415.1	Complete Genome	4915960	52	SOURCE_DATABASE_GENBANK		1	2013-07-31	current	Bacteria	Proteobacteria	Gammaproteobacteria	Enterobacterales	Enterobacteriaceae	Salmonella	Salmonella enterica	Salmonella enterica subsp. enterica serovar Newport str. USMARC-S3124.1
Rhizobium etli bv. mimosae str. Mim1	1328306	Mim1	SAMN02603105	PRJNA200310	GCA_000442435.1	Complete Genome	7197998	60.5	SOURCE_DATABASE_GENBANK		7	2013-07-31	current	Bacteria	Proteobacteria	Alphaproteobacteria	Hyphomicrobiales	Rhizobiaceae	Rhizobium	Rhizobium etli	Rhizobium etli bv. mimosae str. Mim1
Cycloclasticus zancles 78-ME	1198232	78-ME	SAMN02603046	PRJNA201013	GCA_000442595.1	Complete Genome	2655425	42	SOURCE_DATABASE_GENBANK		2	2013-08-01	current	Bacteria	Proteobacteria	Gammaproteobacteria	Thiotrichales	Piscirickettsiaceae	Cycloclasticus	Cycloclasticus zancles	Cycloclasticus zancles 78-ME
Corynebacterium maris DSM 45190	1224163	DSM 45190	SAMN02603057	PRJNA172964	GCA_000442645.1	Complete Genome	2833547	66.5	SOURCE_DATABASE_GENBANK		2	2013-08-01	current	Bacteria	Actinobacteria	Actinomycetia	Corynebacteriales	Corynebacteriaceae	Corynebacterium	Corynebacterium maris	Corynebacterium maris DSM 45190
Enterococcus faecium Aus0085	1305849	AUS0085	SAMN02604219	PRJNA193299	GCA_000444405.1	Complete Genome	3239275	37.5	SOURCE_DATABASE_GENBANK		7	2013-08-06	current	Bacteria	Firmicutes	Bacilli	Lactobacillales	Enterococcaceae	Enterococcus	Enterococcus faecium	Enterococcus faecium Aus0085
Proteus mirabilis BB2000	1266738	BB2000	SAMN02603303	PRJNA183065	GCA_000444425.1	Complete Genome	3846754	38.5	SOURCE_DATABASE_GENBANK		1	2013-08-06	current	Bacteria	Proteobacteria	Gammaproteobacteria	Enterobacterales	Morganellaceae	Proteus	Proteus mirabilis	Proteus mirabilis BB2000
Salmonella enterica subsp. enterica serovar Pullorum str. S06004	1298917	S06004	SAMN02603462	PRJNA191133	GCA_000444445.1	Complete Genome	4682599	52	SOURCE_DATABASE_GENBANK		1	2013-08-06	current	Bacteria	Proteobacteria	Gammaproteobacteria	Enterobacterales	Enterobacteriaceae	Salmonella	Salmonella enterica	Salmonella enterica subsp. enterica serovar Pullorum str. S06004
Streptomyces collinus Tu 365	1214242	Tu 365	SAMN02603029	PRJNA171216	GCA_000444875.1	Complete Genome	8377286	72.5	SOURCE_DATABASE_GENBANK		3	2013-08-06	current	Bacteria	Actinobacteria	Actinomycetia	Streptomycetales	Streptomycetaceae	Streptomyces	Streptomyces collinus	Streptomyces collinus Tu 365
Paracoccus aminophilus JCM 7686	1367847	JCM 7686	SAMN02604253	PRJNA212980	GCA_000444995.1	Complete Genome	4873118	63	SOURCE_DATABASE_GENBANK		6	2013-08-08	current	Bacteria	Proteobacteria	Alphaproteobacteria	Rhodobacterales	Rhodobacteraceae	Paracoccus	Paracoccus aminophilus	Paracoccus aminophilus JCM 7686
Corynebacterium glutamicum MB001	1310161	MB001	SAMN02603059	PRJNA194154	GCA_000445015.1	Complete Genome	3079253	54	SOURCE_DATABASE_GENBANK		1	2013-08-08	current	Bacteria	Actinobacteria	Actinomycetia	Corynebacteriales	Corynebacteriaceae	Corynebacterium	Corynebacterium glutamicum	Corynebacterium glutamicum MB001
Mycobacteroides abscessus subsp. bolletii 50594	1303024	50594	SAMN02603852	PRJNA191917	GCA_000445035.1	Complete Genome	5270527	64	SOURCE_DATABASE_GENBANK		3	2013-05-22	current	Bacteria	Actinobacteria	Actinomycetia	Corynebacteriales	Mycobacteriaceae	Mycobacteroides	Mycobacteroides abscessus	Mycobacteroides abscessus subsp. bolletii 50594
Borrelia miyamotoi LB-2001	1302858	LB-2001	SAMN02604147	PRJNA192621	GCA_000445425.4	Complete Genome	937966	28.5	SOURCE_DATABASE_GENBANK		2	2015-11-04	current	Bacteria	Spirochaetes	Spirochaetia	Spirochaetales	Borreliaceae	Borrelia	Borrelia miyamotoi	Borrelia miyamotoi LB-2001
Geobacillus genomosp. 3	1921421	JF8	SAMN02603868	PRJNA208285	GCA_000445995.2	Complete Genome	3486308	52.5	SOURCE_DATABASE_GENBANK		2	2013-11-18	current	Bacteria	Firmicutes	Bacilli	Bacillales	Bacillaceae	Geobacillus	Geobacillus genomosp. 3
Treponema pedis str. T A4	1291379	T A4	SAMN02603890	PRJNA188500	GCA_000447675.1	Complete Genome	2889325	36.5	SOURCE_DATABASE_GENBANK		1	2013-08-16	current	Bacteria	Spirochaetes	Spirochaetia	Spirochaetales	Treponemataceae	Treponema	Treponema pedis	Treponema pedis str. T A4
Streptococcus salivarius	1304	HSISS4	SAMN02471219	PRJNA196127	GCA_000448685.2	Complete Genome	2100988	40	SOURCE_DATABASE_GENBANK		1	2015-12-07	current	Bacteria	Firmicutes	Bacilli	Lactobacillales	Streptococcaceae	Streptococcus	Streptococcus salivarius
Staphylococcus aureus subsp. aureus Tager 104	1381115	Tager 104	SAMN02393830	PRJNA213989	GCA_000452385.2	Complete Genome	2820837	32.5	SOURCE_DATABASE_GENBANK		1	2016-03-08	current	Bacteria	Firmicutes	Bacilli	Bacillales	Staphylococcaceae	Staphylococcus	Staphylococcus aureus	Staphylococcus aureus subsp. aureus Tager 104
Pseudomonas syringae pv. pisi str. PP1	1357292	PP1	SAMN02471574	PRJNA211606	GCA_000452445.3	Complete Genome	6039562	58.5	SOURCE_DATABASE_GENBANK		4	2018-12-02	current	Bacteria	Proteobacteria	Gammaproteobacteria	Pseudomonadales	Pseudomonadaceae	Pseudomonas	Pseudomonas syringae	Pseudomonas syringae pv. pisi str. PP1
Pseudomonas syringae USA011	1357289	USA011	SAMN02471567	PRJNA211418	GCA_000452525.4	Complete Genome	6112257	59	SOURCE_DATABASE_GENBANK		3	2019-11-12	current	Bacteria	Proteobacteria	Gammaproteobacteria	Pseudomonadales	Pseudomonadaceae	Pseudomonas	Pseudomonas syringae	Pseudomonas syringae USA011
Pseudomonas syringae UB303	1357287	UB303	SAMN02471550	PRJNA211415	GCA_000452565.3	Complete Genome	6141482	59	SOURCE_DATABASE_GENBANK		1	2020-01-13	current	Bacteria	Proteobacteria	Gammaproteobacteria	Pseudomonadales	Pseudomonadaceae	Pseudomonas	Pseudomonas syringae	Pseudomonas syringae UB303
Pseudomonas syringae CC440	1357284	CC440	SAMN02471571	PRJNA211409	GCA_000452605.3	Complete Genome	5933410	59	SOURCE_DATABASE_GENBANK		1	2022-04-04	current	Bacteria	Proteobacteria	Gammaproteobacteria	Pseudomonadales	Pseudomonadaceae	Pseudomonas	Pseudomonas syringae	Pseudomonas syringae CC440
Pseudomonas syringae CC1557	1357279	CC1557	SAMN02471566	PRJNA211401	GCA_000452705.3	Complete Genome	5811653	58.5	SOURCE_DATABASE_GENBANK		2	2014-01-16	current	Bacteria	Proteobacteria	Gammaproteobacteria	Pseudomonadales	Pseudomonadaceae	Pseudomonas	Pseudomonas syringae	Pseudomonas syringae CC1557
Pseudomonas asturiensis	1190415	CC1524	SAMN02471572	PRJNA211397	GCA_000452745.3	Complete Genome	5912259	59	SOURCE_DATABASE_GENBANK		2	2020-01-13	current	Bacteria	Proteobacteria	Gammaproteobacteria	Pseudomonadales	Pseudomonadaceae	Pseudomonas	Pseudomonas asturiensis
Amycolatopsis mediterranei RB	1221524	RB	SAMN02603407	PRJNA172643	GCA_000454025.1	Complete Genome	10246864	71	SOURCE_DATABASE_GENBANK		1	2013-08-22	current	Bacteria	Actinobacteria	Actinomycetia	Pseudonocardiales	Pseudonocardiaceae	Amycolatopsis	Amycolatopsis mediterranei	Amycolatopsis mediterranei RB
Rhodococcus erythropolis CCM2595	1136179	CCM2595	SAMN02603403	PRJNA81583	GCA_000454045.1	Complete Genome	6371421	62	SOURCE_DATABASE_GENBANK		2	2013-08-22	current	Bacteria	Actinobacteria	Actinomycetia	Corynebacteriales	Nocardiaceae	Rhodococcus	Rhodococcus erythropolis	Rhodococcus erythropolis CCM2595
Bacillus velezensis UCMB5033	1338518	UCMB-5033	SAMEA2272562		GCA_000455565.1	Complete Genome	4071167	46	SOURCE_DATABASE_GENBANK		1	2013-08-09	current	Bacteria	Firmicutes	Bacilli	Bacillales	Bacillaceae	Bacillus	Bacillus velezensis	Bacillus velezensis UCMB5033
Bacillus velezensis UCMB5113	1150476	UCMB5113	SAMEA2272338		GCA_000455585.1	Complete Genome	3889532	46.5	SOURCE_DATABASE_GENBANK		1	2013-08-09	current	Bacteria	Firmicutes	Bacilli	Bacillales	Bacillaceae	Bacillus	Bacillus velezensis	Bacillus velezensis UCMB5113
Flavobacterium indicum GPTSA100-9 = DSM 17447	1094466	GPTSA100-9	SAMEA3138809		GCA_000455605.1	Complete Genome	2993089	31	SOURCE_DATABASE_GENBANK		1	2012-03-15	current	Bacteria	Bacteroidota	Flavobacteriia	Flavobacteriales	Flavobacteriaceae	Flavobacterium	Flavobacterium indicum	Flavobacterium indicum GPTSA100-9 = DSM 17447
Staphylococcus aureus subsp. aureus 6850	1392476	6850	SAMN02604264	PRJNA216988	GCA_000462955.1	Complete Genome	2736560	32.5	SOURCE_DATABASE_GENBANK		1	2013-08-30	current	Bacteria	Firmicutes	Bacilli	Bacillales	Staphylococcaceae	Staphylococcus	Staphylococcus aureus	Staphylococcus aureus subsp. aureus 6850
Vibrio anguillarum M3	882944	M3	SAMN02604340	PRJNA211964	GCA_000462975.1	Complete Genome	4117885	44	SOURCE_DATABASE_GENBANK		3	2013-08-30	current	Bacteria	Proteobacteria	Gammaproteobacteria	Vibrionales	Vibrionaceae	Vibrio	Vibrio anguillarum	Vibrio anguillarum M3
Salmonella enterica subsp. enterica serovar Gallinarum/Pullorum str. CDC1983-67	1225522	CDC1983-67	SAMN01884234	PRJNA173203	GCA_000462995.1	Complete Genome	4623089	52	SOURCE_DATABASE_GENBANK		1	2013-08-30	current	Bacteria	Proteobacteria	Gammaproteobacteria	Enterobacterales	Enterobacteriaceae	Salmonella	Salmonella enterica	Salmonella enterica subsp. enterica serovar Gallinarum/Pullorum str. CDC1983-67
Variovorax paradoxus B4	1246301	B4	SAMN02603275	PRJNA178088	GCA_000463015.1	Complete Genome	7148516	67	SOURCE_DATABASE_GENBANK		2	2013-08-30	current	Bacteria	Proteobacteria	Betaproteobacteria	Burkholderiales	Comamonadaceae	Variovorax	Variovorax paradoxus	Variovorax paradoxus B4
Staphylococcus aureus subsp. aureus CN1	1193576	CN1	SAMN02603420	PRJNA162343	GCA_000463055.1	Complete Genome	2757070	32.5	SOURCE_DATABASE_GENBANK		3	2013-08-30	current	Bacteria	Firmicutes	Bacilli	Bacillales	Staphylococcaceae	Staphylococcus	Staphylococcus aureus	Staphylococcus aureus subsp. aureus ST72
Serratia sp. ATCC 39006	104623	ATCC 39006	SAMN02470747	PRJNA202845	GCA_000463345.3	Complete Genome	4971757	49	SOURCE_DATABASE_GENBANK		1	2018-01-04	current	Bacteria	Proteobacteria	Gammaproteobacteria	Enterobacterales	Yersiniaceae	Serratia	Serratia sp. ATCC 39006
Streptococcus intermedius B196	862967	B196	SAMN02603659	PRJNA50415	GCA_000463355.1	Complete Genome	1996214	37.5	SOURCE_DATABASE_GENBANK		1	2013-09-03	current	Bacteria	Firmicutes	Bacilli	Lactobacillales	Streptococcaceae	Streptococcus	Streptococcus intermedius	Streptococcus intermedius B196
Streptococcus intermedius C270	862966	C270	SAMN02603658	PRJNA50413	GCA_000463385.1	Complete Genome	1960728	37.5	SOURCE_DATABASE_GENBANK		1	2013-09-03	current	Bacteria	Firmicutes	Bacilli	Lactobacillales	Streptococcaceae	Streptococcus	Streptococcus intermedius	Streptococcus intermedius C270
Streptococcus constellatus subsp. pharyngis C232	696216	C232	SAMN02603657	PRJNA42135	GCA_000463395.1	Complete Genome	1935414	38	SOURCE_DATABASE_GENBANK		1	2013-09-03	current	Bacteria	Firmicutes	Bacilli	Lactobacillales	Streptococcaceae	Streptococcus	Streptococcus constellatus	Streptococcus constellatus subsp. pharyngis C232
Streptococcus constellatus subsp. pharyngis C1050	862969	C1050	SAMN02603661	PRJNA50421	GCA_000463425.1	Complete Genome	1991156	38	SOURCE_DATABASE_GENBANK		1	2013-09-03	current	Bacteria	Firmicutes	Bacilli	Lactobacillales	Streptococcaceae	Streptococcus	Streptococcus constellatus	Streptococcus constellatus subsp. pharyngis C1050
Streptococcus constellatus subsp. pharyngis C818	862968	C818	SAMN02603660	PRJNA50419	GCA_000463445.1	Complete Genome	1935662	38	SOURCE_DATABASE_GENBANK		1	2013-09-03	current	Bacteria	Firmicutes	Bacilli	Lactobacillales	Streptococcaceae	Streptococcus	Streptococcus constellatus	Streptococcus constellatus subsp. pharyngis C818
Streptococcus anginosus C1051	862970	C1051	SAMN02603662	PRJNA50423	GCA_000463465.1	Complete Genome	1911706	38.5	SOURCE_DATABASE_GENBANK		1	2013-09-03	current	Bacteria	Firmicutes	Bacilli	Lactobacillales	Streptococcaceae	Streptococcus	Streptococcus anginosus	Streptococcus anginosus C1051
Streptococcus anginosus C238	862971	C238	SAMN02603663	PRJNA50425	GCA_000463505.1	Complete Genome	2233640	38	SOURCE_DATABASE_GENBANK		1	2013-09-03	current	Bacteria	Firmicutes	Bacilli	Lactobacillales	Streptococcaceae	Streptococcus	Streptococcus anginosus	Streptococcus anginosus C238
Vibrio campbellii ATCC BAA-1116	2902295	ATCC BAA-1116	SAMN02603672	PRJNA210229	GCA_000464435.1	Complete Genome	6031829	45	SOURCE_DATABASE_GENBANK		3	2013-09-04	current	Bacteria	Proteobacteria	Gammaproteobacteria	Vibrionales	Vibrionaceae	Vibrio	Vibrio campbellii	Vibrio campbellii ATCC BAA-1116
Aeromonas veronii Hm21	1347420	Hm21	SAMN02471703	PRJNA205862	GCA_000464515.2	Complete Genome	4766880	58.5	SOURCE_DATABASE_GENBANK		2	2020-07-31	current	Bacteria	Proteobacteria	Gammaproteobacteria	Aeromonadales	Aeromonadaceae	Aeromonas	Aeromonas veronii	Aeromonas veronii Hm21
Escherichia coli O104:H21 str. CFSAN002236	1335303	CFSAN002236	SAMN02147037	PRJNA230969	GCA_000464955.2	Complete Genome	5045919	50.5	SOURCE_DATABASE_GENBANK		2	2017-10-02	current	Bacteria	Proteobacteria	Gammaproteobacteria	Enterobacterales	Enterobacteriaceae	Escherichia	Escherichia coli	Escherichia coli O104:H21 str. CFSAN002236
Campylobacter coli CVM N29710	1273173	CVM N29710	SAMN02603234	PRJNA184035	GCA_000465235.1	Complete Genome	1732055	31	SOURCE_DATABASE_GENBANK		3	2013-09-09	current	Bacteria	Proteobacteria	Epsilonproteobacteria	Campylobacterales	Campylobacteraceae	Campylobacter	Campylobacter coli	Campylobacter coli CVM N29710
Haemophilus influenzae KR494	1334187	KR494	SAMN02603575	PRJNA203127	GCA_000465255.1	Complete Genome	1856176	38	SOURCE_DATABASE_GENBANK		1	2013-09-09	current	Bacteria	Proteobacteria	Gammaproteobacteria	Pasteurellales	Pasteurellaceae	Haemophilus	Haemophilus influenzae	Haemophilus influenzae KR494
Bacillus sp. NSP9.1	1071078	NSP9.1	SAMN02469740	PRJNA209222	GCA_000465465.2	Complete Genome	4543164	45.5	SOURCE_DATABASE_GENBANK		1	2020-02-11	current	Bacteria	Firmicutes	Bacilli	Bacillales	Bacillaceae	Bacillus	Bacillus sp. NSP9.1
Klebsiella pneumoniae KP-1	1365186	KP-1	SAMN02470575	PRJNA212238	GCA_000465975.2	Complete Genome	5375667	57	SOURCE_DATABASE_GENBANK		2	2015-10-22	current	Bacteria	Proteobacteria	Gammaproteobacteria	Enterobacterales	Enterobacteriaceae	Klebsiella	Klebsiella pneumoniae	Klebsiella pneumoniae KP-1
Campylobacter jejuni subsp. jejuni 00-2538	1380768	00-2538	SAMN02603725	PRJNA213842	GCA_000466065.2	Complete Genome	1719369	30.5	SOURCE_DATABASE_GENBANK		1	2014-09-26	current	Bacteria	Proteobacteria	Epsilonproteobacteria	Campylobacterales	Campylobacteraceae	Campylobacter	Campylobacter jejuni	Campylobacter jejuni subsp. jejuni 00-2538
Campylobacter jejuni subsp. jejuni 00-2544	1383068	00-2544	SAMN02603726	PRJNA214465	GCA_000466075.2	Complete Genome	1766434	30	SOURCE_DATABASE_GENBANK		2	2014-09-26	current	Bacteria	Proteobacteria	Epsilonproteobacteria	Campylobacterales	Campylobacteraceae	Campylobacter	Campylobacter jejuni	Campylobacter jejuni subsp. jejuni 00-2544
Campylobacter jejuni subsp. jejuni 00-2426	1380767	00-2426	SAMN02603724	PRJNA213841	GCA_000466105.2	Complete Genome	1680813	30.5	SOURCE_DATABASE_GENBANK		1	2014-09-26	current	Bacteria	Proteobacteria	Epsilonproteobacteria	Campylobacterales	Campylobacteraceae	Campylobacter	Campylobacter jejuni	Campylobacter jejuni subsp. jejuni 00-2426
Limosilactobacillus fermentum 3872	1381124	3872	SAMN02314197	PRJNA213970	GCA_000466785.3	Complete Genome	2330492	50.5	SOURCE_DATABASE_GENBANK		2	2015-06-17	current	Bacteria	Firmicutes	Bacilli	Lactobacillales	Lactobacillaceae	Limosilactobacillus	Limosilactobacillus fermentum	Limosilactobacillus fermentum 3872
Lactobacillus crispatus 2029	1381118	2029	SAMN02298797	PRJNA213996	GCA_000466885.3	Complete Genome	2516803	37	SOURCE_DATABASE_GENBANK		2	2021-07-27	current	Bacteria	Firmicutes	Bacilli	Lactobacillales	Lactobacillaceae	Lactobacillus	Lactobacillus crispatus	Lactobacillus crispatus 2029
Lactiplantibacillus plantarum 2025	1385856	2025	SAMN02298727		GCA_000466905.3	Complete Genome	3465655	44	SOURCE_DATABASE_GENBANK		11	2021-06-28	current	Bacteria	Firmicutes	Bacilli	Lactobacillales	Lactobacillaceae	Lactiplantibacillus	Lactiplantibacillus plantarum	Lactiplantibacillus plantarum 2025
Campylobacter jejuni X	1381117	X	SAMN02298816	PRJNA213994	GCA_000466925.3	Complete Genome	1805220	30	SOURCE_DATABASE_GENBANK		3	2021-06-28	current	Bacteria	Proteobacteria	Epsilonproteobacteria	Campylobacterales	Campylobacteraceae	Campylobacter	Campylobacter jejuni	Campylobacter jejuni X
Escherichia coli LY180	1335916	LY180	SAMN02604176	PRJNA203308	GCA_000468515.1	Complete Genome	4835601	50.5	SOURCE_DATABASE_GENBANK		1	2013-09-18	current	Bacteria	Proteobacteria	Gammaproteobacteria	Enterobacterales	Enterobacteriaceae	Escherichia	Escherichia coli	Escherichia coli LY180
Cellulophaga baltica 18	1348584	18	SAMN02208949	PRJNA209292	GCA_000468615.2	Complete Genome	4635105	34.5	SOURCE_DATABASE_GENBANK		1	2014-12-09	current	Bacteria	Bacteroidota	Flavobacteriia	Flavobacteriales	Flavobacteriaceae	Cellulophaga	Cellulophaga baltica	Cellulophaga baltica 18
Campylobacter jejuni subsp. jejuni 00-2425	1357994	00-2425	SAMN02603723	PRJNA211797	GCA_000468915.2	Complete Genome	1718982	30.5	SOURCE_DATABASE_GENBANK		1	2014-09-26	current	Bacteria	Proteobacteria	Epsilonproteobacteria	Campylobacterales	Campylobacteraceae	Campylobacter	Campylobacter jejuni	Campylobacter jejuni subsp. jejuni 00-2425
Lactococcus lactis subsp. cremoris KW2	1295826	KW2	SAMN02602975	PRJNA189982	GCA_000468955.1	Complete Genome	2427048	35.5	SOURCE_DATABASE_GENBANK		1	2013-09-16	current	Bacteria	Firmicutes	Bacilli	Lactobacillales	Streptococcaceae	Lactococcus	Lactococcus cremoris	Lactococcus lactis subsp. cremoris KW2
Bacillus sp. SB49	1071080	SB49	SAMN02469735	PRJNA209234	GCA_000469135.2	Complete Genome	3765941	46.5	SOURCE_DATABASE_GENBANK		1	2020-02-03	current	Bacteria	Firmicutes	Bacilli	Bacillales	Bacillaceae	Bacillus	Bacillus sp. SB49
Chlamydia pecorum PV3056/3	1234367	PV3056/3	SAMN02603628	PRJNA175545	GCA_000470765.1	Complete Genome	1104552	41	SOURCE_DATABASE_GENBANK		1	2013-09-24	current	Bacteria	Chlamydiae	Chlamydiia	Chlamydiales	Chlamydiaceae	Chlamydia	Chlamydia pecorum	Chlamydia pecorum PV3056/3
Leifsonia xyli subsp. cynodontis DSM 46306	1389489	DSM 46306	SAMN02603223	PRJNA215687	GCA_000470775.1	Complete Genome	2686418	68	SOURCE_DATABASE_GENBANK		1	2013-09-24	current	Bacteria	Actinobacteria	Actinomycetia	Micrococcales	Microbacteriaceae	Leifsonia	Leifsonia xyli	Leifsonia xyli subsp. cynodontis DSM 46306
Chlamydia pecorum W73	1234368	W73	SAMN02603629	PRJNA175546	GCA_000470805.1	Complete Genome	1106534	41	SOURCE_DATABASE_GENBANK		1	2013-09-24	current	Bacteria	Chlamydiae	Chlamydiia	Chlamydiales	Chlamydiaceae	Chlamydia	Chlamydia pecorum	Chlamydia pecorum W73
Chlamydia pecorum P787	1234369	P787	SAMN02603630	PRJNA175547	GCA_000470825.1	Complete Genome	1106409	41	SOURCE_DATABASE_GENBANK		1	2013-09-24	current	Bacteria	Chlamydiae	Chlamydiia	Chlamydiales	Chlamydiaceae	Chlamydia	Chlamydia pecorum	Chlamydia pecorum P787
Staphylococcus aureus subsp. aureus SA957	1201010	SA957	SAMN00996491		GCA_000470845.1	Complete Genome	2789538	32.5	SOURCE_DATABASE_GENBANK		1	2013-09-24	current	Bacteria	Firmicutes	Bacilli	Bacillales	Staphylococcaceae	Staphylococcus	Staphylococcus aureus	Staphylococcus aureus subsp. aureus SA957
Staphylococcus aureus subsp. aureus SA40	1194085	SA40	SAMN02603110	PRJNA167373	GCA_000470865.1	Complete Genome	2728308	32.5	SOURCE_DATABASE_GENBANK		1	2013-09-24	current	Bacteria	Firmicutes	Bacilli	Bacillales	Staphylococcaceae	Staphylococcus	Staphylococcus aureus	Staphylococcus aureus subsp. aureus SA40
Chlamydia gallinacea 08-1274/3	1143323	08-1274/3	SAMN02435823	PRJNA209652	GCA_000471025.2	Complete Genome	1067202	37.5	SOURCE_DATABASE_GENBANK		2	2016-05-25	current	Bacteria	Chlamydiae	Chlamydiia	Chlamydiales	Chlamydiaceae	Chlamydia	Chlamydia gallinacea	Chlamydia gallinacea 08-1274/3
Bifidobacterium animalis subsp. lactis ATCC 27673	1167629	ATCC 27673	SAMN02603715	PRJNA133057	GCA_000471945.1	Complete Genome	1963012	60.5	SOURCE_DATABASE_GENBANK		1	2013-09-27	current	Bacteria	Actinobacteria	Actinomycetia	Bifidobacteriales	Bifidobacteriaceae	Bifidobacterium	Bifidobacterium animalis	Bifidobacterium animalis subsp. lactis ATCC 27673
Blattabacterium sp. (Nauphoeta cinerea)	1316444		SAMN02604283	PRJNA196320	GCA_000471965.1	Complete Genome	626626	26	SOURCE_DATABASE_GENBANK		2	2013-09-27	current	Bacteria	Bacteroidota	Flavobacteriia	Flavobacteriales	Blattabacteriaceae	Blattabacterium	Blattabacterium sp. (Nauphoeta cinerea)
Streptococcus suis YB51	1380773	YB51	SAMN02603121	PRJNA213888	GCA_000471985.1	Complete Genome	2043655	41	SOURCE_DATABASE_GENBANK		1	2013-09-27	current	Bacteria	Firmicutes	Bacilli	Lactobacillales	Streptococcaceae	Streptococcus	Streptococcus suis	Streptococcus suis YB51
Bacillus infantis NRRL B-14911	1367477	NRRL B-14911	SAMN02604281	PRJNA212797	GCA_000473245.1	Complete Genome	4884713	46	SOURCE_DATABASE_GENBANK		1	2013-09-30	current	Bacteria	Firmicutes	Bacilli	Bacillales	Bacillaceae	Bacillus	Bacillus infantis	Bacillus infantis NRRL B-14911
Salmonella enterica subsp. enterica serovar Thompson str. RM6836	1064551	RM6836	SAMN02604282	PRJNA70669	GCA_000473275.1	Complete Genome	4707648	52	SOURCE_DATABASE_GENBANK		1	2013-09-30	current	Bacteria	Proteobacteria	Gammaproteobacteria	Enterobacterales	Enterobacteriaceae	Salmonella	Salmonella enterica	Salmonella enterica subsp. enterica serovar Thompson str. RM6836
Bacteroidales bacterium CF	1400053	CF	SAMN02641638	PRJNA218492	GCA_000473305.1	Complete Genome	2657245	41	SOURCE_DATABASE_GENBANK		1	2013-09-30	current	Bacteria	Bacteroidota	Bacteroidia	Bacteroidales			Bacteroidales bacterium CF
Pseudomonas aeruginosa VRFPA04	1400868	VRFPA04	SAMN02472098	PRJNA219238	GCA_000473745.3	Complete Genome	6818030	66	SOURCE_DATABASE_GENBANK		1	2014-08-21	current	Bacteria	Proteobacteria	Gammaproteobacteria	Pseudomonadales	Pseudomonadaceae	Pseudomonas	Pseudomonas aeruginosa	Pseudomonas aeruginosa VRFPA04
Clostridium saccharobutylicum DSM 13864	1345695	DSM 13864	SAMN02603278	PRJNA217481	GCA_000473995.1	Complete Genome	5107814	28.5	SOURCE_DATABASE_GENBANK		1	2013-10-18	current	Bacteria	Firmicutes	Clostridia	Eubacteriales	Clostridiaceae	Clostridium	Clostridium saccharobutylicum	Clostridium saccharobutylicum DSM 13864
Klebsiella pneumoniae CG43	1244085	CG43	SAMN02603668	PRJNA177782	GCA_000474015.1	Complete Genome	5166857	57.5	SOURCE_DATABASE_GENBANK		1	2013-10-18	current	Bacteria	Proteobacteria	Gammaproteobacteria	Enterobacterales	Enterobacteriaceae	Klebsiella	Klebsiella pneumoniae	Klebsiella pneumoniae CG43
synthetic Escherichia coli C321.deltaA	1385755	C321.deltaA	SAMN02603139	PRJNA215084	GCA_000474035.1	Complete Genome	4643553	50.5	SOURCE_DATABASE_GENBANK		1	2013-10-18	current	Bacteria	Proteobacteria	Gammaproteobacteria	Enterobacterales	Enterobacteriaceae	Escherichia	Escherichia coli	synthetic Escherichia coli C321.deltaA
Cellulophaga baltica NN016038	1348585	NN016038	SAMN02208950	PRJNA209293	GCA_000477035.2	Complete Genome	4560540	34.5	SOURCE_DATABASE_GENBANK		1	2014-11-19	current	Bacteria	Bacteroidota	Flavobacteriia	Flavobacteriales	Flavobacteriaceae	Cellulophaga	Cellulophaga baltica	Cellulophaga baltica NN016038
Mycoplasma parvum str. Indiana	1403316	Indiana	SAMN02360547	PRJNA219646	GCA_000477415.1	Complete Genome	564395	26.5	SOURCE_DATABASE_GENBANK		1	2013-10-21	current	Bacteria	Tenericutes	Mollicutes	Mycoplasmatales	Mycoplasmataceae	Mycoplasma	Mycoplasma parvum	Mycoplasma parvum str. Indiana
Candidatus Symbiobacter mobilis CR	946483	CR	SAMN02603948	PRJNA61809	GCA_000477435.1	Complete Genome	2991840	59	SOURCE_DATABASE_GENBANK		1	2013-10-21	current	Bacteria	Proteobacteria	Betaproteobacteria	Burkholderiales	Comamonadaceae	Candidatus Symbiobacter	Candidatus Symbiobacter mobilis	Candidatus Symbiobacter mobilis CR
Lactococcus lactis subsp. lactis NCDO 2118	1117941	NCDO 2118	SAMN02471376	PRJNA196165	GCA_000478255.2	Complete Genome	2592264	34.5	SOURCE_DATABASE_GENBANK		2	2014-07-30	current	Bacteria	Firmicutes	Bacilli	Lactobacillales	Streptococcaceae	Lactococcus	Lactococcus lactis	Lactococcus lactis subsp. lactis NCDO 2118
Synechocystis sp. PCC 6714	1147	PCC 6714	SAMN02471775	PRJNA176824	GCA_000478825.2	Complete Genome	3738889	47.5	SOURCE_DATABASE_GENBANK		4	2014-07-09	current	Bacteria	Cyanobacteria		Synechococcales	Merismopediaceae	Synechocystis	Synechocystis sp. PCC 6714
Adlercreutzia equolifaciens DSM 19450	1384484	DSM 19450	SAMD00061014	PRJDB1443	GCA_000478885.1	Complete Genome	2862526	63	SOURCE_DATABASE_GENBANK		1	2013-08-16	current	Bacteria	Actinobacteria	Coriobacteriia	Eggerthellales	Eggerthellaceae	Adlercreutzia	Adlercreutzia equolifaciens	Adlercreutzia equolifaciens DSM 19450
Candidatus Pantoea carbekii	1235990		SAMD00015704		GCA_000478905.1	Complete Genome	1151074	30.5	SOURCE_DATABASE_GENBANK		1	2013-10-04	current	Bacteria	Proteobacteria	Gammaproteobacteria	Enterobacterales	Erwiniaceae	Pantoea	Candidatus Pantoea carbekii
Streptococcus anginosus subsp. whileyi MAS624	1353243	MAS624	SAMD00061060	PRJDB81	GCA_000478925.1	Complete Genome	2122284	38	SOURCE_DATABASE_GENBANK		1	2013-07-03	current	Bacteria	Firmicutes	Bacilli	Lactobacillales	Streptococcaceae	Streptococcus	Streptococcus anginosus	Streptococcus anginosus subsp. whileyi MAS624
Streptococcus ilei	1156431		SAMN02343234		GCA_000479315.1	Complete Genome	2023580	42	SOURCE_DATABASE_GENBANK		1	2013-10-24	current	Bacteria	Firmicutes	Bacilli	Lactobacillales	Streptococcaceae	Streptococcus	Streptococcus ilei
Streptococcus ilei	1156431	I-G2	SAMN02299294	PRJNA214027	GCA_000479335.1	Complete Genome	1992567	42	SOURCE_DATABASE_GENBANK		1	2013-10-24	current	Bacteria	Firmicutes	Bacilli	Lactobacillales	Streptococcaceae	Streptococcus	Streptococcus ilei
Mesoplasma florum W37	1406864	W37	SAMN02604109	PRJNA222289	GCA_000479355.1	Complete Genome	825824	26.5	SOURCE_DATABASE_GENBANK		1	2013-10-24	current	Bacteria	Tenericutes	Mollicutes	Entomoplasmatales	Entomoplasmataceae	Mesoplasma	Mesoplasma florum	Mesoplasma florum W37
Salmonella enterica subsp. enterica serovar Newport str. WA_14882	997339	WA_14882	SAMN02415193	PRJNA186035	GCA_000483715.2	Complete Genome	4712541	52	SOURCE_DATABASE_GENBANK		1	2016-12-05	current	Bacteria	Proteobacteria	Gammaproteobacteria	Enterobacterales	Enterobacteriaceae	Salmonella	Salmonella enterica	Salmonella enterica subsp. enterica serovar Newport str. WA_14882
Salmonella enterica subsp. enterica serovar Agona str. 460004 2-1	1124917	460004 2-1	SAMN02415150	PRJNA186035	GCA_000484195.3	Complete Genome	4797172	52	SOURCE_DATABASE_GENBANK		1	2019-08-22	current	Bacteria	Proteobacteria	Gammaproteobacteria	Enterobacterales	Enterobacteriaceae	Salmonella	Salmonella enterica	Salmonella enterica subsp. enterica serovar Agona str. 460004 2-1
Clostridium autoethanogenum DSM 10061	1341692	DSM 10061	SAMN02358571	PRJNA219420	GCA_000484505.2	Complete Genome	4357704	31	SOURCE_DATABASE_GENBANK		2	2022-06-02	current	Bacteria	Firmicutes	Clostridia	Eubacteriales	Clostridiaceae	Clostridium	Clostridium autoethanogenum	Clostridium autoethanogenum DSM 10061
Gloeobacter kilaueensis JS1	1183438	JS1	SAMN02604186	PRJNA162637	GCA_000484535.1	Complete Genome	4724791	60.5	SOURCE_DATABASE_GENBANK		1	2013-10-28	current	Bacteria	Cyanobacteria	Gloeobacteria	Gloeobacterales	Gloeobacteraceae	Gloeobacter	Gloeobacter kilaueensis	Gloeobacter kilaueensis JS1
Staphylococcus aureus subsp. aureus Z172	1406863	Z172	SAMN02370325	PRJNA222409	GCA_000485885.1	Complete Genome	3018303	32.5	SOURCE_DATABASE_GENBANK		3	2013-10-29	current	Bacteria	Firmicutes	Bacilli	Bacillales	Staphylococcaceae	Staphylococcus	Staphylococcus aureus	Staphylococcus aureus subsp. aureus Z172
Spiribacter curvatus	1335757	UAH-SP71	SAMN02603231	PRJNA203688	GCA_000485905.1	Complete Genome	1926631	63.5	SOURCE_DATABASE_GENBANK		1	2013-10-29	current	Bacteria	Proteobacteria	Gammaproteobacteria	Chromatiales	Ectothiorhodospiraceae	Spiribacter	Spiribacter curvatus
Salmonella enterica subsp. enterica serovar Heidelberg str. SARA35	1029997	SARA35	SAMN01087969	PRJNA186035	GCA_000486045.2	Complete Genome	4751206	52	SOURCE_DATABASE_GENBANK		1	2017-01-17	current	Bacteria	Proteobacteria	Gammaproteobacteria	Enterobacterales	Enterobacteriaceae	Salmonella	Salmonella enterica	Salmonella enterica subsp. enterica serovar Heidelberg str. SARA35
Salmonella enterica subsp. enterica serovar Saintpaul str. SARA26	702982	SARA26	SAMN01805318	PRJNA186035	GCA_000486165.2	Complete Genome	4686793	52	SOURCE_DATABASE_GENBANK		1	2016-10-27	current	Bacteria	Proteobacteria	Gammaproteobacteria	Enterobacterales	Enterobacteriaceae	Salmonella	Salmonella enterica	Salmonella enterica subsp. enterica serovar Saintpaul str. SARA26
Salmonella enterica subsp. enterica serovar Typhimurium str. SARA13	1029978	SARA13	SAMN01823705	PRJNA186035	GCA_000486345.2	Complete Genome	4913633	52	SOURCE_DATABASE_GENBANK		2	2016-10-27	current	Bacteria	Proteobacteria	Gammaproteobacteria	Enterobacterales	Enterobacteriaceae	Salmonella	Salmonella enterica	Salmonella enterica subsp. enterica serovar Typhimurium str. SARA13
Salmonella enterica subsp. enterica serovar Thompson str. ATCC 8391	935705	ATCC 8391	SAMN01823736	PRJNA186035	GCA_000486365.2	Complete Genome	4690430	52	SOURCE_DATABASE_GENBANK		1	2015-05-11	current	Bacteria	Proteobacteria	Gammaproteobacteria	Enterobacterales	Enterobacteriaceae	Salmonella	Salmonella enterica	Salmonella enterica subsp. enterica serovar Thompson str. ATCC 8391
Salmonella enterica subsp. enterica serovar Tennessee str. TXSC_TXSC08-19	1003191	TXSC_TXSC08-19	SAMN01813424		GCA_000486405.2	Complete Genome	4864410	52	SOURCE_DATABASE_GENBANK		1	2014-03-28	current	Bacteria	Proteobacteria	Gammaproteobacteria	Enterobacterales	Enterobacteriaceae	Salmonella	Salmonella enterica	Salmonella enterica subsp. enterica serovar Tennessee str. TXSC_TXSC08-19
Salmonella enterica subsp. enterica serovar Sloterdijk str. ATCC 15791	938141	ATCC 15791	SAMN01805326	PRJNA61353	GCA_000486445.2	Complete Genome	4817791	52	SOURCE_DATABASE_GENBANK		1	2015-08-12	current	Bacteria	Proteobacteria	Gammaproteobacteria	Enterobacterales	Enterobacteriaceae	Salmonella	Salmonella enterica	Salmonella enterica subsp. enterica serovar Sloterdijk str. ATCC 15791
Salmonella enterica subsp. enterica serovar Rubislaw str. ATCC 10717	938143	ATCC 10717	SAMN01823732	PRJNA61359	GCA_000486585.2	Complete Genome	4769795	52	SOURCE_DATABASE_GENBANK		2	2017-01-17	current	Bacteria	Proteobacteria	Gammaproteobacteria	Enterobacterales	Enterobacteriaceae	Salmonella	Salmonella enterica	Salmonella enterica subsp. enterica serovar Rubislaw str. ATCC 10717
Salmonella enterica subsp. enterica serovar Paratyphi A str. ATCC 11511	941189	ATCC 11511	SAMN01823726	PRJNA61433	GCA_000486725.2	Complete Genome	4580689	52	SOURCE_DATABASE_GENBANK		1	2017-01-17	current	Bacteria	Proteobacteria	Gammaproteobacteria	Enterobacterales	Enterobacteriaceae	Salmonella	Salmonella enterica	Salmonella enterica subsp. enterica serovar Paratyphi A str. ATCC 11511
Salmonella enterica subsp. enterica serovar Panama str. ATCC 7378	1124961	ATCC 7378	SAMN01805327	PRJNA186035	GCA_000486765.2	Complete Genome	4555576	52	SOURCE_DATABASE_GENBANK		1	2015-08-12	current	Bacteria	Proteobacteria	Gammaproteobacteria	Enterobacterales	Enterobacteriaceae	Salmonella	Salmonella enterica	Salmonella enterica subsp. enterica serovar Panama str. ATCC 7378
Salmonella enterica subsp. enterica serovar Oranienburg str. 0250	997333	CFSAN001285	SAMN01805331	PRJNA63683	GCA_000486815.2	Complete Genome	4648879	52	SOURCE_DATABASE_GENBANK		1	2018-01-05	current	Bacteria	Proteobacteria	Gammaproteobacteria	Enterobacterales	Enterobacteriaceae	Salmonella	Salmonella enterica	Salmonella enterica subsp. enterica serovar Oranienburg str. 0250
Salmonella enterica subsp. enterica serovar Minnesota str. ATCC 49284	1124956	ATCC 49284	SAMN01823721	PRJNA78459	GCA_000486855.2	Complete Genome	4592393	52	SOURCE_DATABASE_GENBANK		1	2017-01-17	current	Bacteria	Proteobacteria	Gammaproteobacteria	Enterobacterales	Enterobacteriaceae	Salmonella	Salmonella enterica	Salmonella enterica subsp. enterica serovar Minnesota str. ATCC 49284
Salmonella enterica subsp. enterica serovar Mbandaka str. ATCC 51958	984237	ATCC 51958	SAMN01823720	PRJNA62843	GCA_000486915.2	Complete Genome	4905181	52	SOURCE_DATABASE_GENBANK		1	2017-01-17	current	Bacteria	Proteobacteria	Gammaproteobacteria	Enterobacterales	Enterobacteriaceae	Salmonella	Salmonella enterica	Salmonella enterica subsp. enterica serovar Mbandaka str. ATCC 51958
Salmonella enterica subsp. enterica serovar Muenster str. 420	1124959	CFSAN001301	SAMN01813420	PRJNA78399	GCA_000487015.2	Complete Genome	4756014	52	SOURCE_DATABASE_GENBANK		1	2018-01-05	current	Bacteria	Proteobacteria	Gammaproteobacteria	Enterobacterales	Enterobacteriaceae	Salmonella	Salmonella enterica	Salmonella enterica subsp. enterica serovar Muenster str. 420
Salmonella enterica subsp. enterica serovar Muenster str. 0315	1124958	315	SAMN01805332	PRJNA78397	GCA_000487035.2	Complete Genome	4972820	51.5	SOURCE_DATABASE_GENBANK		3	2017-01-17	current	Bacteria	Proteobacteria	Gammaproteobacteria	Enterobacterales	Enterobacteriaceae	Salmonella	Salmonella enterica	Salmonella enterica subsp. enterica serovar Muenster str. 0315
Salmonella enterica subsp. enterica serovar Inverness str. ATCC 10720	941187	ATCC 10720	SAMN01823716	PRJNA61429	GCA_000487155.2	Complete Genome	4989883	52	SOURCE_DATABASE_GENBANK		2	2017-01-17	current	Bacteria	Proteobacteria	Gammaproteobacteria	Enterobacterales	Enterobacteriaceae	Salmonella	Salmonella enterica	Salmonella enterica subsp. enterica serovar Inverness str. ATCC 10720
Salmonella enterica subsp. enterica serovar Chester str. ATCC 11997	941190	ATCC 11997	SAMN01823711	PRJNA61435	GCA_000487255.2	Complete Genome	4660922	52	SOURCE_DATABASE_GENBANK		1	2017-01-17	current	Bacteria	Proteobacteria	Gammaproteobacteria	Enterobacterales	Enterobacteriaceae	Salmonella	Salmonella enterica	Salmonella enterica subsp. enterica serovar Chester str. ATCC 11997
Salmonella enterica subsp. enterica serovar Choleraesuis str. ATCC 10708	938142	ATCC 10708	SAMN01823712	PRJNA61355	GCA_000487295.3	Complete Genome	4801679	52	SOURCE_DATABASE_GENBANK		2	2018-08-24	current	Bacteria	Proteobacteria	Gammaproteobacteria	Enterobacterales	Enterobacteriaceae	Salmonella	Salmonella enterica	Salmonella enterica subsp. enterica serovar Choleraesuis str. ATCC 10708
Salmonella enterica subsp. enterica serovar Albany str. ATCC 51960	1173798	ATCC 51960	SAMN01823708	PRJNA161323	GCA_000487515.2	Complete Genome	4805448	52	SOURCE_DATABASE_GENBANK		1	2017-01-17	current	Bacteria	Proteobacteria	Gammaproteobacteria	Enterobacterales	Enterobacteriaceae	Salmonella	Salmonella enterica	Salmonella enterica subsp. enterica serovar Albany str. ATCC 51960
Salmonella enterica subsp. enterica serovar Anatum str. ATCC BAA-1592	984211	ATCC BAA-1592	SAMN01813417	PRJNA62791	GCA_000487575.2	Complete Genome	4706101	52	SOURCE_DATABASE_GENBANK		1	2014-04-04	current	Bacteria	Proteobacteria	Gammaproteobacteria	Enterobacterales	Enterobacteriaceae	Salmonella	Salmonella enterica	Salmonella enterica subsp. enterica serovar Anatum str. ATCC BAA-1592
Salmonella enterica subsp. enterica serovar Abony str. 0014	1029983	14	SAMN01823751	PRJNA66687	GCA_000487615.2	Complete Genome	4737447	52	SOURCE_DATABASE_GENBANK		1	2014-04-04	current	Bacteria	Proteobacteria	Gammaproteobacteria	Enterobacterales	Enterobacteriaceae	Salmonella	Salmonella enterica	Salmonella enterica subsp. enterica serovar Abony str. 0014
Salmonella enterica subsp. enterica serovar Bredeney str. CFSAN001080	1194154	CFSAN001080	SAMN01813431		GCA_000487775.2	Complete Genome	4603849	52	SOURCE_DATABASE_GENBANK		1	2014-04-04	current	Bacteria	Proteobacteria	Gammaproteobacteria	Enterobacterales	Enterobacteriaceae	Salmonella	Salmonella enterica	Salmonella enterica subsp. enterica serovar Bredeney str. CFSAN001080
Salmonella enterica subsp. enterica serovar Abaetetuba str. ATCC 35640	1208611	ATCC 35640	SAMN01813419	PRJNA186035	GCA_000487915.2	Complete Genome	4547600	52	SOURCE_DATABASE_GENBANK		1	2014-04-04	current	Bacteria	Proteobacteria	Gammaproteobacteria	Enterobacterales	Enterobacteriaceae	Salmonella	Salmonella enterica	Salmonella enterica subsp. enterica serovar Abaetetuba str. ATCC 35640
Salmonella enterica subsp. enterica serovar Stanleyville str. CFSAN000624	1194159	SARB61	SAMN01823707	PRJNA167396	GCA_000487935.2	Complete Genome	5102976	52	SOURCE_DATABASE_GENBANK		4	2016-10-27	current	Bacteria	Proteobacteria	Gammaproteobacteria	Enterobacterales	Enterobacteriaceae	Salmonella	Salmonella enterica	Salmonella enterica subsp. enterica serovar Stanleyville str. CFSAN000624
Mucispirillum schaedleri ASF457	1379858	ASF457	SAMN02297858		GCA_000487995.2	Complete Genome	2347083	31	SOURCE_DATABASE_GENBANK		1	2022-06-15	current	Bacteria	Deferribacteres	Deferribacteres	Deferribacterales	Mucispirillaceae	Mucispirillum	Mucispirillum schaedleri	Mucispirillum schaedleri ASF457
Firmicutes bacterium ASF500	1378168	ASF500	SAMN02597027	PRJNA213743	GCA_000492175.2	Complete Genome	3665928	58.5	SOURCE_DATABASE_GENBANK		1	2022-06-15	current	Bacteria	Firmicutes					Firmicutes bacterium ASF500
Salmonella enterica subsp. enterica serovar Poona str. ATCC BAA-1673	1124962	ATCC BAA-1673	SAMN01805328	PRJNA78387	GCA_000493295.2	Complete Genome	5091833	52	SOURCE_DATABASE_GENBANK		3	2018-01-05	current	Bacteria	Proteobacteria	Gammaproteobacteria	Enterobacterales	Enterobacteriaceae	Salmonella	Salmonella enterica	Salmonella enterica subsp. enterica serovar Poona str. ATCC BAA-1673
Bacillus velezensis NAU-B3	1385727	NAU-B3	SAMEA2272154		GCA_000493375.1	Complete Genome	4204608	45.5	SOURCE_DATABASE_GENBANK		2	2013-10-03	current	Bacteria	Firmicutes	Bacilli	Bacillales	Bacillaceae	Bacillus	Bacillus velezensis	Bacillus velezensis NAU-B3
Campylobacter jejuni 4031	1347340	4031	SAMEA2272246		GCA_000493495.1	Complete Genome	1669329	30	SOURCE_DATABASE_GENBANK		1	2013-10-02	current	Bacteria	Proteobacteria	Epsilonproteobacteria	Campylobacterales	Campylobacteraceae	Campylobacter	Campylobacter jejuni	Campylobacter jejuni 4031
Salmonella enterica subsp. enterica serovar Typhimurium str. DT2	568709	DT2	SAMEA2272227		GCA_000493535.2	Complete Genome	4908645	52	SOURCE_DATABASE_GENBANK		2	2016-01-12	current	Bacteria	Proteobacteria	Gammaproteobacteria	Enterobacterales	Enterobacteriaceae	Salmonella	Salmonella enterica	Salmonella enterica subsp. enterica serovar Typhimurium str. DT2
Salmonella enterica subsp. enterica serovar Typhimurium str. DT104	85569	DT104	SAMEA2272504		GCA_000493675.1	Complete Genome	5027665	52	SOURCE_DATABASE_GENBANK		2	2013-09-21	current	Bacteria	Proteobacteria	Gammaproteobacteria	Enterobacterales	Enterobacteriaceae	Salmonella	Salmonella enterica	Salmonella enterica subsp. enterica serovar Typhimurium str. DT104
Carnobacterium inhibens subsp. gilichinskyi	1266845	WN1359	SAMN02604179	PRJNA222287	GCA_000493735.1	Complete Genome	2497115	35	SOURCE_DATABASE_GENBANK		6	2013-10-29	current	Bacteria	Firmicutes	Bacilli	Lactobacillales	Carnobacteriaceae	Carnobacterium	Carnobacterium inhibens	Carnobacterium inhibens subsp. gilichinskyi
Escherichia coli JJ1886	1355100	JJ1886	SAMN02603887	PRJNA218163	GCA_000493755.1	Complete Genome	5308284	50.5	SOURCE_DATABASE_GENBANK		6	2013-10-29	current	Bacteria	Proteobacteria	Gammaproteobacteria	Enterobacterales	Enterobacteriaceae	Escherichia	Escherichia coli	Escherichia coli JJ1886
Streptococcus dysgalactiae subsp. equisimilis 167	1247189	167	SAMD00061054	PRJDB689	GCA_000493775.1	Complete Genome	2076397	39.5	SOURCE_DATABASE_GENBANK		1	2013-10-04	current	Bacteria	Firmicutes	Bacilli	Lactobacillales	Streptococcaceae	Streptococcus	Streptococcus dysgalactiae	Streptococcus dysgalactiae subsp. equisimilis 167
Salmonella enterica subsp. enterica serovar Agona str. 392869-2	1072590	392869-2	SAMN02415169	PRJNA71289	GCA_000494385.3	Complete Genome	4798531	52	SOURCE_DATABASE_GENBANK		1	2019-08-22	current	Bacteria	Proteobacteria	Gammaproteobacteria	Enterobacterales	Enterobacteriaceae	Salmonella	Salmonella enterica	Salmonella enterica subsp. enterica serovar Agona str. 392869-2
Actinoplanes friuliensis DSM 7358	1246995	DSM 7358	SAMN02603031	PRJNA178199	GCA_000494755.1	Complete Genome	9376071	70	SOURCE_DATABASE_GENBANK		1	2013-11-01	current	Bacteria	Actinobacteria	Actinomycetia	Micromonosporales	Micromonosporaceae	Actinoplanes	Actinoplanes friuliensis	Actinoplanes friuliensis DSM 7358
Campylobacter coli 15-537360	1358410	15-537360	SAMN02603390	PRJNA211871	GCA_000494775.2	Complete Genome	1685021	31	SOURCE_DATABASE_GENBANK		2	2019-10-28	current	Bacteria	Proteobacteria	Epsilonproteobacteria	Campylobacterales	Campylobacteraceae	Campylobacter	Campylobacter coli	Campylobacter coli 15-537360
Bacillus amyloliquefaciens CC178	1412898	CC178	SAMN02603639	PRJNA224754	GCA_000494835.1	Complete Genome	3916828	46	SOURCE_DATABASE_GENBANK		1	2013-11-01	current	Bacteria	Firmicutes	Bacilli	Bacillales	Bacillaceae	Bacillus	Bacillus amyloliquefaciens	Bacillus amyloliquefaciens CC178
Burkholderia pseudomallei NCTC 13179	1241583	NCTC 13179	SAMN02603566	PRJNA177186	GCA_000494855.1	Complete Genome	7337157	68	SOURCE_DATABASE_GENBANK		2	2013-11-01	current	Bacteria	Proteobacteria	Betaproteobacteria	Burkholderiales	Burkholderiaceae	Burkholderia	Burkholderia pseudomallei	Burkholderia pseudomallei NCTC 13179
Staphylococcus pasteuri SP1	1276282	SP1	SAMN02603493	PRJNA184845	GCA_000494875.1	Complete Genome	2559946	32.5	SOURCE_DATABASE_GENBANK		1	2013-11-01	current	Bacteria	Firmicutes	Bacilli	Bacillales	Staphylococcaceae	Staphylococcus	Staphylococcus pasteuri	Staphylococcus pasteuri SP1
Streptococcus suis T15	1340847	T15	SAMN02603633	PRJNA206218	GCA_000494895.1	Complete Genome	2240234	40.5	SOURCE_DATABASE_GENBANK		1	2013-11-01	current	Bacteria	Firmicutes	Bacilli	Lactobacillales	Streptococcaceae	Streptococcus	Streptococcus suis	Streptococcus suis T15
Pseudomonas sp. VLB120	69328	VLB120	SAMN02603030	PRJNA178195	GCA_000494915.1	Complete Genome	5966222	61.5	SOURCE_DATABASE_GENBANK		2	2013-11-01	current	Bacteria	Proteobacteria	Gammaproteobacteria	Pseudomonadales	Pseudomonadaceae	Pseudomonas	Pseudomonas sp. VLB120
Pseudomonas putida S12	1215087	S12	SAMN02470872	PRJNA222630	GCA_000495455.2	Complete Genome	6382434	61	SOURCE_DATABASE_GENBANK		2	2014-12-18	current	Bacteria	Proteobacteria	Gammaproteobacteria	Pseudomonadales	Pseudomonadaceae	Pseudomonas	Pseudomonas putida	Pseudomonas putida S12
Elizabethkingia anophelis NUHP1	1338011	NUHP1	SAMN02470988	PRJNA205476	GCA_000495935.2	Complete Genome	4369828	35.5	SOURCE_DATABASE_GENBANK		1	2014-08-27	current	Bacteria	Bacteroidota	Flavobacteriia	Flavobacteriales	Weeksellaceae	Elizabethkingia	Elizabethkingia anophelis	Elizabethkingia anophelis NUHP1
Pediococcus pentosaceus SL4	1408206	SL4	SAMN02603952	PRJNA222573	GCA_000496265.1	Complete Genome	1789138	37	SOURCE_DATABASE_GENBANK		1	2013-11-08	current	Bacteria	Firmicutes	Bacilli	Lactobacillales	Lactobacillaceae	Pediococcus	Pediococcus pentosaceus	Pediococcus pentosaceus SL4
Bacillus toyonensis BCT-7112	1415784	BCT-7112	SAMN02389599	PRJNA225857	GCA_000496285.1	Complete Genome	5025419	35.5	SOURCE_DATABASE_GENBANK		3	2013-11-08	current	Bacteria	Firmicutes	Bacilli	Bacillales	Bacillaceae	Bacillus	Bacillus toyonensis	Bacillus toyonensis BCT-7112
Pseudomonas aeruginosa DHS01	1411700	DHS01	SAMN02383553	PRJNA224149	GCA_000496455.2	Complete Genome	7055752	65.5	SOURCE_DATABASE_GENBANK		1	2016-01-25	current	Bacteria	Proteobacteria	Gammaproteobacteria	Pseudomonadales	Pseudomonadaceae	Pseudomonas	Pseudomonas aeruginosa	Pseudomonas aeruginosa DHS01
Candidatus Liberibacter americanus str. Sao Paulo	1261131	Sao Paulo	SAMN02604175	PRJNA181147	GCA_000496595.1	Complete Genome	1195201	31	SOURCE_DATABASE_GENBANK		1	2013-11-12	current	Bacteria	Proteobacteria	Alphaproteobacteria	Hyphomicrobiales	Rhizobiaceae	Liberibacter	Candidatus Liberibacter americanus	Candidatus Liberibacter americanus str. Sao Paulo
Pseudomonas aeruginosa PA1	1279007	PA1	SAMN02603191	PRJNA185335	GCA_000496605.2	Complete Genome	6498072	66	SOURCE_DATABASE_GENBANK		1	2015-09-11	current	Bacteria	Proteobacteria	Gammaproteobacteria	Pseudomonadales	Pseudomonadaceae	Pseudomonas	Pseudomonas aeruginosa	Pseudomonas aeruginosa PA1
Exiguobacterium sp. MH3	1399115	MH3	SAMN02351601	PRJNA225654	GCA_000496635.1	Complete Genome	3164195	47	SOURCE_DATABASE_GENBANK		1	2013-11-12	current	Bacteria	Firmicutes	Bacilli	Bacillales		Exiguobacterium	Exiguobacterium sp. MH3
Pseudomonas aeruginosa PA1R	1279008	PA1R	SAMN02603192	PRJNA185336	GCA_000496645.1	Complete Genome	6309305	66	SOURCE_DATABASE_GENBANK		1	2013-11-12	current	Bacteria	Proteobacteria	Gammaproteobacteria	Pseudomonadales	Pseudomonadaceae	Pseudomonas	Pseudomonas aeruginosa	Pseudomonas aeruginosa PA1R
Mesomycoplasma hyorhinis DBS 1050	634997	DBS 1050	SAMN02603233	PRJNA221198	GCA_000496815.1	Complete Genome	837447	25.5	SOURCE_DATABASE_GENBANK		1	2013-11-14	current	Bacteria	Tenericutes	Mollicutes	Mycoplasmatales	Mycoplasmataceae	Mesomycoplasma	Mesomycoplasma hyorhinis	Mesomycoplasma hyorhinis DBS 1050
Mycobacteroides abscessus subsp. massiliense CCUG 48898 = JCM 15300	1001714	JCM 15300	SAMD00036666	PRJDB747	GCA_000497265.2	Complete Genome	4978382	64	SOURCE_DATABASE_GENBANK		1	2014-12-09	current	Bacteria	Actinobacteria	Actinomycetia	Corynebacteriales	Mycobacteriaceae	Mycobacteroides	Mycobacteroides abscessus	Mycobacteroides abscessus subsp. massiliense CCUG 48898 = JCM 15300
Bacillus subtilis PY79	1415167	PY79	SAMN02641633	PRJNA225627	GCA_000497485.1	Complete Genome	4033459	43.5	SOURCE_DATABASE_GENBANK		1	2013-11-19	current	Bacteria	Firmicutes	Bacilli	Bacillales	Bacillaceae	Bacillus	Bacillus subtilis	Bacillus subtilis PY79
Shigella dysenteriae 1617	754093	1617	SAMN05771127	PRJNA218020	GCA_000497505.1	Complete Genome	4480198	50.5	SOURCE_DATABASE_GENBANK		2	2013-11-19	current	Bacteria	Proteobacteria	Gammaproteobacteria	Enterobacterales	Enterobacteriaceae	Shigella	Shigella dysenteriae	Shigella dysenteriae 1617
Bacillus thuringiensis YBT-1518	529122	YBT-1518	SAMN02641488	PRJNA63189	GCA_000497525.2	Complete Genome	6672921	35	SOURCE_DATABASE_GENBANK		7	2013-11-19	current	Bacteria	Firmicutes	Bacilli	Bacillales	Bacillaceae	Bacillus	Bacillus thuringiensis	Bacillus thuringiensis YBT-1518
Helicobacter pylori BM012A	1407462	BM012A	SAMN02376623		GCA_000498315.1	Complete Genome	1660425	38.5	SOURCE_DATABASE_GENBANK		1	2013-11-22	current	Bacteria	Proteobacteria	Epsilonproteobacteria	Campylobacterales	Helicobacteraceae	Helicobacter	Helicobacter pylori	Helicobacter pylori BM012A
Helicobacter pylori BM012S	1407463	BM012S	SAMN02376624		GCA_000498335.1	Complete Genome	1660469	38.5	SOURCE_DATABASE_GENBANK		1	2013-11-22	current	Bacteria	Proteobacteria	Epsilonproteobacteria	Campylobacterales	Helicobacteraceae	Helicobacter	Helicobacter pylori	Helicobacter pylori BM012S
Acinetobacter baumannii DU202	1370126	DU202	SAMN02470137	PRJNA213256	GCA_000498375.2	Complete Genome	4178958	39	SOURCE_DATABASE_GENBANK		1	2016-09-16	current	Bacteria	Proteobacteria	Gammaproteobacteria	Moraxellales	Moraxellaceae	Acinetobacter	Acinetobacter baumannii	Acinetobacter baumannii DU202
Pseudomonas putida S13.1.2	1384061	S13.1.2	SAMN02639951		GCA_000498395.3	Complete Genome	6621848	62	SOURCE_DATABASE_GENBANK		1	2015-03-04	current	Bacteria	Proteobacteria	Gammaproteobacteria	Pseudomonadales	Pseudomonadaceae	Pseudomonas	Pseudomonas putida	Pseudomonas putida S13.1.2
Zymomonas mobilis subsp. mobilis str. CP4 = NRRL B-14023	627343	CP4 = NRRL B-14023	SAMN00262712		GCA_000498655.1	Complete Genome	2163236	45.5	SOURCE_DATABASE_GENBANK		6	2013-11-25	current	Bacteria	Proteobacteria	Alphaproteobacteria	Sphingomonadales	Zymomonadaceae	Zymomonas	Zymomonas mobilis	Zymomonas mobilis subsp. mobilis str. CP4 = NRRL B-14023
Lactobacillus johnsonii N6.2	1408186	N6.2	SAMN02641596	PRJNA222774	GCA_000498675.1	Complete Genome	1887251	34	SOURCE_DATABASE_GENBANK		1	2013-11-25	current	Bacteria	Firmicutes	Bacilli	Lactobacillales	Lactobacillaceae	Lactobacillus	Lactobacillus johnsonii	Lactobacillus johnsonii N6.2
Pseudomonas soli	1306993	SJ10	SAMN02470220	PRJNA215706	GCA_000498975.2	Complete Genome	6247860	63	SOURCE_DATABASE_GENBANK		1	2014-09-12	current	Bacteria	Proteobacteria	Gammaproteobacteria	Pseudomonadales	Pseudomonadaceae	Pseudomonas	Pseudomonas soli
Dehalococcoides mccartyi GY50	1388758	GY50	SAMN02641533	PRJNA215679	GCA_000499365.1	Complete Genome	1407418	47	SOURCE_DATABASE_GENBANK		1	2013-11-26	current	Bacteria	Chloroflexi	Dehalococcoidia	Dehalococcoidales	Dehalococcoidaceae	Dehalococcoides	Dehalococcoides mccartyi	Dehalococcoides mccartyi GY50
Escherichia coli str. K-12 substr. MC4100	1403831	K-12 substr. MC4100	SAMEA3138816		GCA_000499485.1	Complete Genome	4527247	50.5	SOURCE_DATABASE_GENBANK		1	2013-11-06	current	Bacteria	Proteobacteria	Gammaproteobacteria	Enterobacterales	Enterobacteriaceae	Escherichia	Escherichia coli	Escherichia coli K-12
Rhizobium pusense	648995	IRBG74	SAMEA3138824		GCA_000499645.1	Complete Genome	5464982	59	SOURCE_DATABASE_GENBANK		3	2013-10-09	current	Bacteria	Proteobacteria	Alphaproteobacteria	Hyphomicrobiales	Rhizobiaceae	Rhizobium	Rhizobium pusense
Rickettsia monacensis	109232	IrR/Munich	SAMEA4532341		GCA_000499665.2	Complete Genome	1353450	32	SOURCE_DATABASE_GENBANK		1	2015-01-22	current	Bacteria	Proteobacteria	Alphaproteobacteria	Rickettsiales	Rickettsiaceae	Rickettsia	Rickettsia monacensis
Corynebacterium ulcerans FRC58	1408268	FRC58	SAMN02471303	PRJNA222503	GCA_000499805.2	Complete Genome	2542597	53	SOURCE_DATABASE_GENBANK		1	2015-06-26	current	Bacteria	Actinobacteria	Actinomycetia	Corynebacteriales	Corynebacteriaceae	Corynebacterium	Corynebacterium ulcerans	Corynebacterium ulcerans FRC58
Spiroplasma apis B31	1276258	B31	SAMN02641479	PRJNA184751	GCA_000500935.1	Complete Genome	1160554	28	SOURCE_DATABASE_GENBANK		1	2013-12-03	current	Bacteria	Tenericutes	Mollicutes	Entomoplasmatales	Spiroplasmataceae	Spiroplasma	Spiroplasma apis	Spiroplasma apis B31
candidate division WWE3 bacterium RAAC2_WWE3_1	1394710	RAAC2_WWE3_1	SAMN00998488	PRJNA167727	GCA_000503835.1	Complete Genome	878109	43	SOURCE_DATABASE_GENBANK		1	2013-12-04	current	Bacteria	candidate division WWE3					candidate division WWE3 bacterium RAAC2_WWE3_1
Salmonella enterica subsp. enterica serovar Agona str. 24249	1406860	24249	SAMN02641385	PRJNA222376	GCA_000503845.1	Complete Genome	4762840	52	SOURCE_DATABASE_GENBANK		1	2013-12-04	current	Bacteria	Proteobacteria	Gammaproteobacteria	Enterobacterales	Enterobacteriaceae	Salmonella	Salmonella enterica	Salmonella enterica subsp. enterica serovar Agona str. 24249
candidate division SR1 bacterium RAAC1_SR1_1	1394709	RAAC1_SR1_1	SAMN00998488	PRJNA167727	GCA_000503875.1	Complete Genome	1177760	31	SOURCE_DATABASE_GENBANK		1	2013-12-04	current	Bacteria	Candidatus Absconditabacteria					candidate division SR1 bacterium RAAC1_SR1_1
Hyphomicrobium nitrativorans NL23	1029756	NL23	SAMN02641510	PRJNA229194	GCA_000503895.1	Complete Genome	3653837	63.5	SOURCE_DATABASE_GENBANK		1	2013-12-04	current	Bacteria	Proteobacteria	Alphaproteobacteria	Hyphomicrobiales	Hyphomicrobiaceae	Hyphomicrobium	Hyphomicrobium nitrativorans	Hyphomicrobium nitrativorans NL23
Candidatus Saccharibacteria bacterium RAAC3_TM7_1	1394711	RAAC3_TM7_1	SAMN00998488	PRJNA167727	GCA_000503915.1	Complete Genome	845464	49	SOURCE_DATABASE_GENBANK		1	2013-12-04	current	Bacteria	Candidatus Saccharibacteria					Candidatus Saccharibacteria bacterium RAAC3_TM7_1
Pseudomonas aeruginosa MTB-1	1415629	MTB-1	SAMN02389526		GCA_000504045.1	Complete Genome	6580038	66	SOURCE_DATABASE_GENBANK		1	2013-12-05	current	Bacteria	Proteobacteria	Gammaproteobacteria	Pseudomonadales	Pseudomonadaceae	Pseudomonas	Pseudomonas aeruginosa	Pseudomonas aeruginosa MTB-1
Enterococcus mundtii QU 25	1300150	QU25	SAMD00061063	PRJDB868	GCA_000504125.1	Complete Genome	3351060	38	SOURCE_DATABASE_GENBANK		6	2013-11-19	current	Bacteria	Firmicutes	Bacilli	Lactobacillales	Enterococcaceae	Enterococcus	Enterococcus mundtii	Enterococcus mundtii QU 25
Cronobacter malonaticus	413503	CMCC45402	SAMN02641531	PRJNA217377	GCA_000504545.1	Complete Genome	4559945	56.5	SOURCE_DATABASE_GENBANK		3	2013-12-09	current	Bacteria	Proteobacteria	Gammaproteobacteria	Enterobacterales	Enterobacteriaceae	Cronobacter	Cronobacter malonaticus
Pandoraea pnomenusa	93220	RB-44	SAMN02427182	PRJNA230133	GCA_000504585.2	Complete Genome	5385946	64.5	SOURCE_DATABASE_GENBANK		1	2016-11-17	current	Bacteria	Proteobacteria	Betaproteobacteria	Burkholderiales	Burkholderiaceae	Pandoraea	Pandoraea pnomenusa
Salmonella enterica subsp. enterica serovar Cerro str. CFSAN001588	1410916	CFSAN001588	SAMN02383555		GCA_000505365.2	Complete Genome	4768236	52	SOURCE_DATABASE_GENBANK		3	2015-10-06	current	Bacteria	Proteobacteria	Gammaproteobacteria	Enterobacterales	Enterobacteriaceae	Salmonella	Salmonella enterica	Salmonella enterica subsp. enterica serovar Cerro str. CFSAN001588
Acinetobacter baumannii ZW85-1	1400867	ZW85-1	SAMN02641530	PRJNA219230	GCA_000505685.2	Complete Genome	3925246	39	SOURCE_DATABASE_GENBANK		3	2013-12-11	current	Bacteria	Proteobacteria	Gammaproteobacteria	Moraxellales	Moraxellaceae	Acinetobacter	Acinetobacter baumannii	Acinetobacter baumannii ZW85-1
Salmonella enterica subsp. enterica serovar Heidelberg str. CFSAN002064	1299044	CFSAN002064	SAMN01933202	PRJNA191769	GCA_000505705.1	Complete Genome	4821559	52	SOURCE_DATABASE_GENBANK		2	2013-12-11	current	Bacteria	Proteobacteria	Gammaproteobacteria	Enterobacterales	Enterobacteriaceae	Salmonella	Salmonella enterica	Salmonella enterica subsp. enterica serovar Heidelberg str. CFSAN002064
Francisella orientalis LADL 07-285A	1356861	LADL--07-285A	SAMN02641525	PRJNA210898	GCA_000505725.1	Complete Genome	1858987	32	SOURCE_DATABASE_GENBANK		1	2013-12-11	current	Bacteria	Proteobacteria	Gammaproteobacteria	Thiotrichales	Francisellaceae	Francisella	Francisella orientalis	Francisella orientalis LADL 07-285A
Clostridium beijerinckii NRRL B-598	1428454	NRRL B-598	SAMN02427303	PRJNA229510	GCA_000506785.4	Complete Genome	6186993	29.5	SOURCE_DATABASE_GENBANK		1	2018-10-16	current	Bacteria	Firmicutes	Clostridia	Eubacteriales	Clostridiaceae	Clostridium	Clostridium beijerinckii	Clostridium beijerinckii NRRL B-598
Paenibacillus polymyxa CR1	1429244	CR1	SAMN02641480	PRJNA230571	GCA_000507205.2	Complete Genome	6019882	45.5	SOURCE_DATABASE_GENBANK		1	2014-11-05	current	Bacteria	Firmicutes	Bacilli	Bacillales	Paenibacillaceae	Paenibacillus	Paenibacillus polymyxa	Paenibacillus polymyxa CR1
Chlamydia trachomatis C/TW-3	1431547	C/TW-3	SAMN02641532	PRJNA230246	GCA_000507225.1	Complete Genome	1051055	41	SOURCE_DATABASE_GENBANK		2	2013-12-13	current	Bacteria	Chlamydiae	Chlamydiia	Chlamydiales	Chlamydiaceae	Chlamydia	Chlamydia trachomatis	Chlamydia trachomatis C/TW-3
Salinispira pacifica	1307761	L21-RPul-D2	SAMN02641517	PRJNA227794	GCA_000507245.1	Complete Genome	3782798	51.5	SOURCE_DATABASE_GENBANK		1	2013-12-13	current	Bacteria	Spirochaetes	Spirochaetia	Spirochaetales	Spirochaetaceae	Salinispira	Salinispira pacifica
Bacillus velezensis	492670	GB03	SAMN02413381	PRJNA227787	GCA_000508125.2	Complete Genome	3894540	46.5	SOURCE_DATABASE_GENBANK		1	2022-01-03	current	Bacteria	Firmicutes	Bacilli	Bacillales	Bacillaceae	Bacillus	Bacillus velezensis
Pseudomonas sp. TKP	1415630	TKP	SAMN02389528		GCA_000508205.1	Complete Genome	7012672	60	SOURCE_DATABASE_GENBANK		1	2013-12-16	current	Bacteria	Proteobacteria	Gammaproteobacteria	Pseudomonadales	Pseudomonadaceae	Pseudomonas	Pseudomonas sp. TKP
Ehrlichia muris AS145	1423892	AS145	SAMN02641637	PRJNA228704	GCA_000508225.1	Complete Genome	1196717	29.5	SOURCE_DATABASE_GENBANK		1	2013-12-16	current	Bacteria	Proteobacteria	Alphaproteobacteria	Rickettsiales	Anaplasmataceae	Ehrlichia	Ehrlichia muris	Ehrlichia muris AS145
Mycoplasma ovis str. Michigan	1415773	Michigan	SAMN02641557	PRJNA225755	GCA_000508245.1	Complete Genome	702511	31.5	SOURCE_DATABASE_GENBANK		1	2013-12-16	current	Bacteria	Tenericutes	Mollicutes	Mycoplasmatales	Mycoplasmataceae	Mycoplasma	Mycoplasma ovis	Mycoplasma ovis str. Michigan
Bacillus amyloliquefaciens LFB112	1415165	LFB112	SAMN02641487	PRJNA225659	GCA_000508265.1	Complete Genome	3942754	46.5	SOURCE_DATABASE_GENBANK		1	2013-12-16	current	Bacteria	Firmicutes	Bacilli	Bacillales	Bacillaceae	Bacillus	Bacillus amyloliquefaciens	Bacillus amyloliquefaciens LFB112
Pseudomonas aeruginosa LES431	1408272	LES431	SAMN02641592	PRJNA222518	GCA_000508765.1	Complete Genome	6550070	66	SOURCE_DATABASE_GENBANK		1	2013-12-17	current	Bacteria	Proteobacteria	Gammaproteobacteria	Pseudomonadales	Pseudomonadaceae	Pseudomonas	Pseudomonas aeruginosa	Pseudomonas aeruginosa LES431
Candidatus Endolissoclinum faulkneri L5	1401328	L5	SAMN02641640	PRJNA219340	GCA_000510265.1	Complete Genome	1518636	34.5	SOURCE_DATABASE_GENBANK		1	2013-12-18	current	Bacteria	Proteobacteria	Alphaproteobacteria	Rhodospirillales	Rhodospirillaceae	Candidatus Endolissoclinum	Candidatus Endolissoclinum faulkneri	Candidatus Endolissoclinum faulkneri L5
Pseudomonas monteilii SB3078	1435044	SB3078	SAMN02641476	PRJNA231107	GCA_000510285.1	Complete Genome	6000087	62	SOURCE_DATABASE_GENBANK		1	2013-12-18	current	Bacteria	Proteobacteria	Gammaproteobacteria	Pseudomonadales	Pseudomonadaceae	Pseudomonas	Pseudomonas monteilii	Pseudomonas monteilii SB3078
Pseudomonas aeruginosa SCV20265	1427342	SCV20265	SAMN02415141		GCA_000510305.1	Complete Genome	6725183	66	SOURCE_DATABASE_GENBANK		1	2013-12-18	current	Bacteria	Proteobacteria	Gammaproteobacteria	Pseudomonadales	Pseudomonadaceae	Pseudomonas	Pseudomonas aeruginosa	Pseudomonas aeruginosa SCV20265
Pseudomonas monteilii SB3101	1435058	SB3101	SAMN02641477	PRJNA231108	GCA_000510325.1	Complete Genome	5945120	62	SOURCE_DATABASE_GENBANK		1	2013-12-18	current	Bacteria	Proteobacteria	Gammaproteobacteria	Pseudomonadales	Pseudomonadaceae	Pseudomonas	Pseudomonas monteilii	Pseudomonas monteilii SB3101
Dickeya solani RNS 08.23.3.1.A	1240086	RNS 08.23.3.1.A	SAMN02597364	PRJNA176848	GCA_000511285.2	Complete Genome	4922468	56	SOURCE_DATABASE_GENBANK		1	2017-12-07	current	Bacteria	Proteobacteria	Gammaproteobacteria	Enterobacterales	Pectobacteriaceae	Dickeya	Dickeya solani	Dickeya solani RNS 08.23.3.1.A
Rhodococcus pyridinivorans SB3094	1435356	SB3094	SAMN02641478	PRJNA231235	GCA_000511305.1	Complete Genome	5590512	67.5	SOURCE_DATABASE_GENBANK		3	2013-12-20	current	Bacteria	Actinobacteria	Actinomycetia	Corynebacteriales	Nocardiaceae	Rhodococcus	Rhodococcus pyridinivorans	Rhodococcus pyridinivorans SB3094
Pseudomonas sp. FGI182	1259844	FGI182	SAMN00261344		GCA_000511325.1	Complete Genome	5891312	63	SOURCE_DATABASE_GENBANK		1	2013-12-20	current	Bacteria	Proteobacteria	Gammaproteobacteria	Pseudomonadales	Pseudomonadaceae	Pseudomonas	Pseudomonas sp. FGI182
Leisingera methylohalidivorans DSM 14336	999552	DSM 14336; MB2	SAMN02769646	PRJNA74371	GCA_000511355.1	Complete Genome	4650996	62	SOURCE_DATABASE_GENBANK		3	2013-12-20	current	Bacteria	Proteobacteria	Alphaproteobacteria	Rhodobacterales	Roseobacteraceae	Leisingera	Leisingera methylohalidivorans	Leisingera methylohalidivorans DSM 14336
Phaeobacter gallaeciensis DSM 26640	1423144	DSM 26640	SAMN02641497	PRJNA227502	GCA_000511385.1	Complete Genome	4540155	59	SOURCE_DATABASE_GENBANK		8	2013-12-20	current	Bacteria	Proteobacteria	Alphaproteobacteria	Rhodobacterales	Roseobacteraceae	Phaeobacter	Phaeobacter gallaeciensis	Phaeobacter gallaeciensis DSM 26640
Paenibacillus larvae subsp. larvae DSM 25430	697284	DSM 25430	SAMN02641512	PRJNA42205	GCA_000511405.1	Complete Genome	4056006	44.5	SOURCE_DATABASE_GENBANK		2	2013-12-20	current	Bacteria	Firmicutes	Bacilli	Bacillales	Paenibacillaceae	Paenibacillus	Paenibacillus larvae	Paenibacillus larvae subsp. larvae DSM 25430
Burkholderia pseudomallei NCTC 13178	1249468	NCTC 13178	SAMN02641521	PRJNA178668	GCA_000511895.1	Complete Genome	7391364	67.5	SOURCE_DATABASE_GENBANK		2	2013-12-26	current	Bacteria	Proteobacteria	Betaproteobacteria	Burkholderiales	Burkholderiaceae	Burkholderia	Burkholderia pseudomallei	Burkholderia pseudomallei NCTC 13178
Burkholderia pseudomallei NAU20B-16	1249476	NAU20B-16	SAMN02641524	PRJNA178676	GCA_000511915.1	Complete Genome	7313851	68	SOURCE_DATABASE_GENBANK		2	2013-12-26	current	Bacteria	Proteobacteria	Betaproteobacteria	Burkholderiales	Burkholderiaceae	Burkholderia	Burkholderia pseudomallei	Burkholderia pseudomallei NAU20B-16
Escherichia albertii KF1	1440052	KF1	SAMN02641387	PRJNA232181	GCA_000512125.1	Complete Genome	4701875	49.5	SOURCE_DATABASE_GENBANK		1	2013-12-30	current	Bacteria	Proteobacteria	Gammaproteobacteria	Enterobacterales	Enterobacteriaceae	Escherichia	Escherichia albertii	Escherichia albertii KF1
Borrelia parkeri HR1	1435045	HR1	SAMN02641595	PRJNA231102	GCA_000512145.2	Complete Genome	1030684	28.5	SOURCE_DATABASE_GENBANK		2	2014-01-07	current	Bacteria	Spirochaetes	Spirochaetia	Spirochaetales	Borreliaceae	Borrelia	Borrelia parkeri	Borrelia parkeri HR1
Klebsiella pneumoniae subsp. pneumoniae Kp13	1123862	Kp13	SAMN02641520	PRJNA78291	GCA_000512165.1	Complete Genome	5739888	56.5	SOURCE_DATABASE_GENBANK		7	2013-12-30	current	Bacteria	Proteobacteria	Gammaproteobacteria	Enterobacterales	Enterobacteriaceae	Klebsiella	Klebsiella pneumoniae	Klebsiella pneumoniae subsp. pneumoniae Kp13
Aeromonas hydrophila 4AK4	1354302	4AK4	SAMN02641590	PRJNA210524	GCA_000512185.1	Complete Genome	4527993	62	SOURCE_DATABASE_GENBANK		1	2013-12-30	current	Bacteria	Proteobacteria	Gammaproteobacteria	Aeromonadales	Aeromonadaceae	Aeromonas	Aeromonas hydrophila	Aeromonas hydrophila 4AK4
Sphingomonas sanxanigenens DSM 19645 = NX02	1123269	NX02	SAMN02641489	PRJNA213647	GCA_000512205.2	Complete Genome	6580298	66.5	SOURCE_DATABASE_GENBANK		2	2015-05-15	current	Bacteria	Proteobacteria	Alphaproteobacteria	Sphingomonadales	Sphingomonadaceae	Sphingomonas	Sphingomonas sanxanigenens	Sphingomonas sanxanigenens DSM 19645 = NX02
Legionella oakridgensis ATCC 33761 = DSM 21215	1268635	ATCC 33761 = DSM 21215; OR-10	SAMN02641506	PRJNA183980	GCA_000512355.1	Complete Genome	2773209	40.5	SOURCE_DATABASE_GENBANK		2	2013-12-31	current	Bacteria	Proteobacteria	Gammaproteobacteria	Legionellales	Legionellaceae	Legionella	Legionella oakridgensis	Legionella oakridgensis ATCC 33761 = DSM 21215
Enterobacter ludwigii	299767	P101	SAMN02641647	PRJNA210654	GCA_000512375.1	Complete Genome	5369929	54	SOURCE_DATABASE_GENBANK		1	2013-12-31	current	Bacteria	Proteobacteria	Gammaproteobacteria	Enterobacterales	Enterobacteriaceae	Enterobacter	Enterobacter ludwigii
Pasteurella multocida subsp. multocida str. HB03	1147130	HB03	SAMN02641508	PRJNA83131	GCA_000512395.1	Complete Genome	2307684	40	SOURCE_DATABASE_GENBANK		1	2013-12-31	current	Bacteria	Proteobacteria	Gammaproteobacteria	Pasteurellales	Pasteurellaceae	Pasteurella	Pasteurella multocida	Pasteurella multocida subsp. multocida str. HB03
Thermocrinis ruber	75906	DSM 23557	SAMN02769647	PRJNA75073	GCA_000512735.1	Complete Genome	1521037	45	SOURCE_DATABASE_GENBANK		1	2014-01-03	current	Bacteria	Aquificae	Aquificae	Aquificales	Aquificaceae	Thermocrinis	Thermocrinis ruber
Campylobacter fetus subsp. venerealis cfvi03/293	1273266	cfvi03/293	SAMN02641386	PRJNA183998	GCA_000512745.2	Complete Genome	1996729	33	SOURCE_DATABASE_GENBANK		4	2016-09-06	current	Bacteria	Proteobacteria	Epsilonproteobacteria	Campylobacterales	Campylobacteraceae	Campylobacter	Campylobacter fetus	Campylobacter fetus subsp. venerealis cfvi03/293
Bacillus anthracis str. A16R	673518	A16R	SAMN02641484	PRJNA40353	GCA_000512775.2	Complete Genome	5410560	35	SOURCE_DATABASE_GENBANK		2	2016-11-08	current	Bacteria	Firmicutes	Bacilli	Bacillales	Bacillaceae	Bacillus	Bacillus anthracis	Bacillus anthracis str. A16R
Bacillus anthracis str. A16	743835	A16	SAMN02641483	PRJNA40303	GCA_000512835.2	Complete Genome	5505446	35	SOURCE_DATABASE_GENBANK		3	2016-11-01	current	Bacteria	Firmicutes	Bacilli	Bacillales	Bacillaceae	Bacillus	Bacillus anthracis	Bacillus anthracis str. A16
Dehalobacter restrictus DSM 9455	871738	PER-K23; DSM 9455	SAMN02769648	PRJNA66209	GCA_000512895.1	Complete Genome	2943336	44.5	SOURCE_DATABASE_GENBANK		1	2014-01-03	current	Bacteria	Firmicutes	Clostridia	Eubacteriales	Desulfitobacteriaceae	Dehalobacter	Dehalobacter restrictus	Dehalobacter restrictus DSM 9455
Barnesiella viscericola DSM 18177	880074	C46, DSM 18177	SAMN02769649	PRJNA51771	GCA_000512915.1	Complete Genome	3076856	51.5	SOURCE_DATABASE_GENBANK		1	2014-01-03	current	Bacteria	Bacteroidota	Bacteroidia	Bacteroidales	Barnesiellaceae	Barnesiella	Barnesiella viscericola	Barnesiella viscericola DSM 18177
Leuconostoc mesenteroides KFRI-MG	427140	KFRI-MG	SAMN02641526	PRJNA18679	GCA_000512955.1	Complete Genome	1896413	37.5	SOURCE_DATABASE_GENBANK		1	2014-01-03	current	Bacteria	Firmicutes	Bacilli	Lactobacillales	Lactobacillaceae	Leuconostoc	Leuconostoc mesenteroides	Leuconostoc mesenteroides KFRI-MG
Serratia marcescens subsp. marcescens Db11	273526	Db11	SAMEA3138834		GCA_000513215.1	Complete Genome	5113802	59.5	SOURCE_DATABASE_GENBANK		1	2013-11-26	current	Bacteria	Proteobacteria	Gammaproteobacteria	Enterobacterales	Yersiniaceae	Serratia	Serratia marcescens	Serratia marcescens subsp. marcescens Db11
Magnetospirillum gryphiswaldense MSR-1 v2	1430440	MSR-1	SAMEA3138838		GCA_000513295.1	Complete Genome	4365796	63	SOURCE_DATABASE_GENBANK		1	2013-12-16	current	Bacteria	Proteobacteria	Alphaproteobacteria	Rhodospirillales	Rhodospirillaceae	Magnetospirillum	Magnetospirillum gryphiswaldense	Magnetospirillum gryphiswaldense MSR-1
Candidatus Babela massiliensis	673862	673862	SAMEA3138847		GCA_000513475.1	Complete Genome	1118422	27	SOURCE_DATABASE_GENBANK		1	2013-12-04	current	Bacteria		Candidatus Babeliae	Candidatus Babeliales	Candidatus Babeliaceae	Candidatus Babela	Candidatus Babela massiliensis
Listeria monocytogenes serotype 1/2a str. 08-6569	1196183	08-6569	SAMN05771122	PRJNA167896	GCA_000513595.1	Complete Genome	3032624	37.5	SOURCE_DATABASE_GENBANK		1	2014-01-07	current	Bacteria	Firmicutes	Bacilli	Bacillales	Listeriaceae	Listeria	Listeria monocytogenes	Listeria monocytogenes serotype 1/2a str. 08-6569
Listeria monocytogenes serotype 4b str. 81-0861	1196161	81-0861	SAMN05771116	PRJNA167874	GCA_000513615.1	Complete Genome	2974403	37.5	SOURCE_DATABASE_GENBANK		1	2014-01-07	current	Bacteria	Firmicutes	Bacilli	Bacillales	Listeriaceae	Listeria	Listeria monocytogenes	Listeria monocytogenes serotype 4b str. 81-0861
Listeria monocytogenes serotype 1/2a str. 08-6997	1196184	08-6997	SAMN05771121	PRJNA167897	GCA_000513635.1	Complete Genome	3032624	37.5	SOURCE_DATABASE_GENBANK		1	2014-01-07	current	Bacteria	Firmicutes	Bacilli	Bacillales	Listeriaceae	Listeria	Listeria monocytogenes	Listeria monocytogenes serotype 1/2a str. 08-6997
Listeria monocytogenes serotype 1/2a str. 10-0815	1196188	10-0815	SAMN05771120	PRJNA167901	GCA_000513655.1	Complete Genome	3032624	37.5	SOURCE_DATABASE_GENBANK		1	2014-01-07	current	Bacteria	Firmicutes	Bacilli	Bacillales	Listeriaceae	Listeria	Listeria monocytogenes	Listeria monocytogenes serotype 1/2a str. 10-0815
Listeria monocytogenes serotype 1/2a str. 10-1047	1196190	10-1047	SAMN05771119	PRJNA167903	GCA_000513675.1	Complete Genome	2998206	37.5	SOURCE_DATABASE_GENBANK		1	2014-01-07	current	Bacteria	Firmicutes	Bacilli	Bacillales	Listeriaceae	Listeria	Listeria monocytogenes	Listeria monocytogenes serotype 1/2a str. 10-1047
Listeria monocytogenes serotype 1/2a str. 88-0478	1196176	88-0478	SAMN05771118	PRJNA167889	GCA_000513695.1	Complete Genome	2994351	37.5	SOURCE_DATABASE_GENBANK		1	2014-01-07	current	Bacteria	Firmicutes	Bacilli	Bacillales	Listeriaceae	Listeria	Listeria monocytogenes	Listeria monocytogenes serotype 1/2a str. 88-0478
Pseudomonas cichorii JBC1	1441629	JBC1	SAMN02641561	PRJNA232591	GCA_000517305.1	Complete Genome	5986012	58	SOURCE_DATABASE_GENBANK		1	2014-01-09	current	Bacteria	Proteobacteria	Gammaproteobacteria	Pseudomonadales	Pseudomonadaceae	Pseudomonas	Pseudomonas cichorii	Pseudomonas cichorii JBC1
Spiroplasma mirum ATCC 29335	838561	ATCC 29335	SAMN02641528	PRJNA49731	GCA_000517365.1	Complete Genome	1132591	29	SOURCE_DATABASE_GENBANK		1	2014-01-09	current	Bacteria	Tenericutes	Mollicutes	Entomoplasmatales	Spiroplasmataceae	Spiroplasma	Spiroplasma mirum	Spiroplasma mirum ATCC 29335
Candidatus Sodalis pierantonius str. SOPE	2342	SOPE	SAMN02641641	PRJNA34865	GCA_000517405.1	Complete Genome	4513140	56	SOURCE_DATABASE_GENBANK		1	2014-01-10	current	Bacteria	Proteobacteria	Gammaproteobacteria	Enterobacterales	Bruguierivoracaceae	Sodalis	Candidatus Sodalis pierantonius	Candidatus Sodalis pierantonius str. SOPE
Sodalis praecaptivus	1239307	HS1	SAMN02641639	PRJNA199998	GCA_000517425.1	Complete Genome	5159425	57	SOURCE_DATABASE_GENBANK		2	2014-01-10	current	Bacteria	Proteobacteria	Gammaproteobacteria	Enterobacterales	Bruguierivoracaceae	Sodalis	Sodalis praecaptivus
Rhizobium leguminosarum bv. trifolii WSM1689	754523	WSM1689	SAMN02769650	PRJNA62289	GCA_000517605.1	Complete Genome	6903379	60.5	SOURCE_DATABASE_GENBANK		6	2014-01-13	current	Bacteria	Proteobacteria	Alphaproteobacteria	Hyphomicrobiales	Rhizobiaceae	Rhizobium	Rhizobium leguminosarum	Rhizobium leguminosarum bv. trifolii WSM1689
Chania multitudinisentens RB-25	1441930	RB-25	SAMN02569064	PRJNA232738	GCA_000520015.2	Complete Genome	5488183	50.5	SOURCE_DATABASE_GENBANK		1	2015-03-16	current	Bacteria	Proteobacteria	Gammaproteobacteria	Enterobacterales	Yersiniaceae	Chania	Chania multitudinisentens	Chania multitudinisentens RB-25
Escherichia coli O145:H28 str. RM13514	1248902	RM13514	SAMN02641383	PRJNA178648	GCA_000520035.1	Complete Genome	5737294	50.5	SOURCE_DATABASE_GENBANK		3	2014-01-14	current	Bacteria	Proteobacteria	Gammaproteobacteria	Enterobacterales	Enterobacteriaceae	Escherichia	Escherichia coli	Escherichia coli O145:H28 str. RM13514
Escherichia coli O145:H28 str. RM13516	1248915	RM13516	SAMN02641384	PRJNA178650	GCA_000520055.1	Complete Genome	5559008	50.5	SOURCE_DATABASE_GENBANK		3	2014-01-14	current	Bacteria	Proteobacteria	Gammaproteobacteria	Enterobacterales	Enterobacteriaceae	Escherichia	Escherichia coli	Escherichia coli O145:H28 str. RM13516
Rhizobium leguminosarum bv. trifolii CB782	1033991	CB782	SAMN02769652	PRJNA67103	GCA_000520875.1	Complete Genome	6703653	61	SOURCE_DATABASE_GENBANK		4	2014-01-16	current	Bacteria	Proteobacteria	Alphaproteobacteria	Hyphomicrobiales	Rhizobiaceae	Rhizobium	Rhizobium leguminosarum	Rhizobium leguminosarum bv. trifolii CB782
Burkholderia pseudomallei MSHR511	1249474	MSHR511	SAMN02641523	PRJNA178674	GCA_000520895.1	Complete Genome	7316085	68	SOURCE_DATABASE_GENBANK		2	2014-01-16	current	Bacteria	Proteobacteria	Betaproteobacteria	Burkholderiales	Burkholderiaceae	Burkholderia	Burkholderia pseudomallei	Burkholderia pseudomallei MSHR511
Advenella mimigardefordensis DPN7	1247726	DPN7	SAMN02641504	PRJNA178261	GCA_000521505.1	Complete Genome	4764126	54	SOURCE_DATABASE_GENBANK		2	2014-01-22	current	Bacteria	Proteobacteria	Betaproteobacteria	Burkholderiales	Alcaligenaceae	Advenella	Advenella mimigardefordensis	Advenella mimigardefordensis DPN7
Buchnera aphidicola str. USDA (Myzus persicae)	1009856	USDA	SAMN02641629	PRJNA66101	GCA_000521525.1	Complete Genome	651306	25	SOURCE_DATABASE_GENBANK		2	2014-01-22	current	Bacteria	Proteobacteria	Gammaproteobacteria	Enterobacterales	Erwiniaceae	Buchnera	Buchnera aphidicola	Buchnera aphidicola str. USDA (Myzus persicae)
Buchnera aphidicola str. W106 (Myzus persicae)	1009857	W106	SAMN02641630	PRJNA66103	GCA_000521545.1	Complete Genome	651304	25	SOURCE_DATABASE_GENBANK		2	2014-01-22	current	Bacteria	Proteobacteria	Gammaproteobacteria	Enterobacterales	Erwiniaceae	Buchnera	Buchnera aphidicola	Buchnera aphidicola str. W106 (Myzus persicae)
Buchnera aphidicola str. G002 (Myzus persicae)	1009858	G002	SAMN02641631	PRJNA66105	GCA_000521565.1	Complete Genome	651316	25	SOURCE_DATABASE_GENBANK		2	2014-01-22	current	Bacteria	Proteobacteria	Gammaproteobacteria	Enterobacterales	Erwiniaceae	Buchnera	Buchnera aphidicola	Buchnera aphidicola str. G002 (Myzus persicae)
Buchnera aphidicola str. F009 (Myzus persicae)	1009859	F009	SAMN02641632	PRJNA66107	GCA_000521585.1	Complete Genome	651310	25	SOURCE_DATABASE_GENBANK		2	2014-01-22	current	Bacteria	Proteobacteria	Gammaproteobacteria	Enterobacterales	Erwiniaceae	Buchnera	Buchnera aphidicola	Buchnera aphidicola str. F009 (Myzus persicae)
Mannheimia sp. USDA-ARS-USMARC-1261	1432056	USDA-ARS-USMARC-1261	SAMN03081505	PRJNA230389	GCA_000521605.1	Complete Genome	2393449	39.5	SOURCE_DATABASE_GENBANK		1	2014-01-22	current	Bacteria	Proteobacteria	Gammaproteobacteria	Pasteurellales	Pasteurellaceae	Mannheimia	Mannheimia sp. USDA-ARS-USMARC-1261
Burkholderia pseudomallei MSHR146	1249471	MSHR146	SAMN02641522	PRJNA178671	GCA_000521645.1	Complete Genome	7313103	68	SOURCE_DATABASE_GENBANK		2	2014-01-22	current	Bacteria	Proteobacteria	Betaproteobacteria	Burkholderiales	Burkholderiaceae	Burkholderia	Burkholderia pseudomallei	Burkholderia pseudomallei MSHR146
Mannheimia varigena USDA-ARS-USMARC-1296	1433287	USDA-ARS-USMARC-1296	SAMN03081506	PRJNA230566	GCA_000521655.1	Complete Genome	2245238	40	SOURCE_DATABASE_GENBANK		1	2014-01-22	current	Bacteria	Proteobacteria	Gammaproteobacteria	Pasteurellales	Pasteurellaceae	Mannheimia	Mannheimia varigena	Mannheimia varigena USDA-ARS-USMARC-1296
Mannheimia varigena USDA-ARS-USMARC-1388	1434215	USDA-ARS-USMARC-1388	SAMN03081508	PRJNA230708	GCA_000521685.1	Complete Genome	2228291	40	SOURCE_DATABASE_GENBANK		1	2014-01-22	current	Bacteria	Proteobacteria	Gammaproteobacteria	Pasteurellales	Pasteurellaceae	Mannheimia	Mannheimia varigena	Mannheimia varigena USDA-ARS-USMARC-1388
Mannheimia varigena USDA-ARS-USMARC-1312	1434214	USDA-ARS-USMARC-1312	SAMN03081507	PRJNA230707	GCA_000521695.1	Complete Genome	2131927	40	SOURCE_DATABASE_GENBANK		1	2014-01-22	current	Bacteria	Proteobacteria	Gammaproteobacteria	Pasteurellales	Pasteurellaceae	Mannheimia	Mannheimia varigena	Mannheimia varigena USDA-ARS-USMARC-1312
Bibersteinia trehalosi USDA-ARS-USMARC-188	1263829	USDA-ARS-USMARC-188	SAMN03081509	PRJNA182311	GCA_000521725.1	Complete Genome	2340975	40.5	SOURCE_DATABASE_GENBANK		1	2014-01-22	current	Bacteria	Proteobacteria	Gammaproteobacteria	Pasteurellales	Pasteurellaceae	Bibersteinia	Bibersteinia trehalosi	Bibersteinia trehalosi USDA-ARS-USMARC-188
Bibersteinia trehalosi USDA-ARS-USMARC-189	1263831	USDA-ARS-USMARC-189	SAMN03081510	PRJNA182312	GCA_000521745.1	Complete Genome	2454127	41	SOURCE_DATABASE_GENBANK		1	2014-01-22	current	Bacteria	Proteobacteria	Gammaproteobacteria	Pasteurellales	Pasteurellaceae	Bibersteinia	Bibersteinia trehalosi	Bibersteinia trehalosi USDA-ARS-USMARC-189
Bibersteinia trehalosi USDA-ARS-USMARC-190	1263832	USDA-ARS-USMARC-190	SAMN03081511	PRJNA182313	GCA_000521765.1	Complete Genome	2443169	41	SOURCE_DATABASE_GENBANK		1	2014-01-22	current	Bacteria	Proteobacteria	Gammaproteobacteria	Pasteurellales	Pasteurellaceae	Bibersteinia	Bibersteinia trehalosi	Bibersteinia trehalosi USDA-ARS-USMARC-190
Paraburkholderia caribensis MBA4	1323664	MBA4	SAMN02641588	PRJNA197459	GCA_000522545.2	Complete Genome	9482704	62	SOURCE_DATABASE_GENBANK		3	2015-10-30	current	Bacteria	Proteobacteria	Betaproteobacteria	Burkholderiales	Burkholderiaceae	Paraburkholderia	Paraburkholderia caribensis	Paraburkholderia caribensis MBA4
Gemmatirosa kalamazoonensis	861299	KBS708	SAMN02641636	PRJNA194094	GCA_000522985.1	Complete Genome	7479215	72.5	SOURCE_DATABASE_GENBANK		4	2014-01-22	current	Bacteria	Gemmatimonadetes	Gemmatimonadetes	Gemmatimonadales	Gemmatimonadaceae	Gemmatirosa	Gemmatirosa kalamazoonensis
Bacillus subtilis BEST7003	1204342	BEST7003	SAMD00061007	PRJDB111	GCA_000523045.1	Complete Genome	4043042	43.5	SOURCE_DATABASE_GENBANK		1	2012-10-03	current	Bacteria	Firmicutes	Bacilli	Bacillales	Bacillaceae	Bacillus	Bacillus subtilis	Bacillus subtilis BEST7003
Nocardia nova SH22a	1415166	SH22a	SAMN02641505	PRJNA225667	GCA_000523235.1	Complete Genome	8348532	67.5	SOURCE_DATABASE_GENBANK		1	2014-01-27	current	Bacteria	Actinobacteria	Actinomycetia	Corynebacteriales	Nocardiaceae	Nocardia	Nocardia nova	Nocardia nova SH22a
Mesomycoplasma bovoculi M165/69	743966	M165/69	SAMN02641634	PRJNA46455	GCA_000524555.1	Complete Genome	760240	28	SOURCE_DATABASE_GENBANK		1	2014-01-30	current	Bacteria	Tenericutes	Mollicutes	Mycoplasmatales	Mycoplasmataceae	Mesomycoplasma	Mesomycoplasma bovoculi	Mesomycoplasma bovoculi M165/69
Francisella tularensis subsp. holarctica PHIT-FT049	1432652	PHIT-FT049	SAMN02641556	PRJNA230014	GCA_000524575.1	Complete Genome	1881193	32	SOURCE_DATABASE_GENBANK		1	2014-01-30	current	Bacteria	Proteobacteria	Gammaproteobacteria	Thiotrichales	Francisellaceae	Francisella	Francisella tularensis	Francisella tularensis subsp. holarctica PHIT-FT049
Pseudomonas aeruginosa YL84	1448140	YL84	SAMN02641599	PRJNA234476	GCA_000524595.1	Complete Genome	6433441	66	SOURCE_DATABASE_GENBANK		1	2014-01-30	current	Bacteria	Proteobacteria	Gammaproteobacteria	Pseudomonadales	Pseudomonadaceae	Pseudomonas	Pseudomonas aeruginosa	Pseudomonas aeruginosa YL84
Kutzneria albida DSM 43870	1449976	DSM 43870	SAMN02641507	PRJNA235190	GCA_000525635.1	Complete Genome	9874926	70.5	SOURCE_DATABASE_GENBANK		1	2014-02-03	current	Bacteria	Actinobacteria	Actinomycetia	Pseudonocardiales	Pseudonocardiaceae	Kutzneria	Kutzneria albida	Kutzneria albida DSM 43870
Lactobacillus helveticus H9	767456	H9	SAMN02641509	PRJNA49151	GCA_000525715.1	Complete Genome	1871119	37	SOURCE_DATABASE_GENBANK		1	2014-02-03	current	Bacteria	Firmicutes	Bacilli	Lactobacillales	Lactobacillaceae	Lactobacillus	Lactobacillus helveticus	Lactobacillus helveticus H9
Bacillus anthracis	1392	CZC5	SAMD00002586	PRJDB1571	GCA_000534935.2	Complete Genome	5495687	35	SOURCE_DATABASE_GENBANK		3	2018-08-23	current	Bacteria	Firmicutes	Bacilli	Bacillales	Bacillaceae	Bacillus	Bacillus anthracis
Enterococcus faecalis DENG1	1287066	DENG1	SAMN03081447	PRJNA187445	GCA_000550745.1	Complete Genome	2961043	37.5	SOURCE_DATABASE_GENBANK		1	2014-02-05	current	Bacteria	Firmicutes	Bacilli	Lactobacillales	Enterococcaceae	Enterococcus	Enterococcus faecalis	Enterococcus faecalis DENG1
Komagataeibacter xylinus E25	1296990	E25	SAMN03081456	PRJNA190024	GCA_000550765.1	Complete Genome	3905082	62	SOURCE_DATABASE_GENBANK		6	2014-02-05	current	Bacteria	Proteobacteria	Alphaproteobacteria	Rhodospirillales	Acetobacteraceae	Komagataeibacter	Komagataeibacter xylinus	Komagataeibacter xylinus E25
Corynebacterium casei LMG S-19264	1285583	LMG S-19264	SAMN03081454	PRJNA186910	GCA_000550785.1	Complete Genome	3132213	55.5	SOURCE_DATABASE_GENBANK		3	2014-02-05	current	Bacteria	Actinobacteria	Actinomycetia	Corynebacteriales	Corynebacteriaceae	Corynebacterium	Corynebacterium casei	Corynebacterium casei LMG S-19264
Corynebacterium vitaeruminis DSM 20294	1224164	DSM 20294	SAMN03081455	PRJNA172966	GCA_000550805.1	Complete Genome	2931780	65.5	SOURCE_DATABASE_GENBANK		1	2014-02-05	current	Bacteria	Actinobacteria	Actinomycetia	Corynebacteriales	Corynebacteriaceae	Corynebacterium	Corynebacterium vitaeruminis	Corynebacterium vitaeruminis DSM 20294
Listeria ivanovii WSLC3009	1457190	WSLC3009	SAMN02743816	PRJNA236792	GCA_000565155.1	Complete Genome	2919538	37	SOURCE_DATABASE_GENBANK		1	2014-02-07	current	Bacteria	Firmicutes	Bacilli	Bacillales	Listeriaceae	Listeria	Listeria ivanovii	Listeria ivanovii WSLC3009
Spiroplasma culicicola AES-1	1276246	AES-1	SAMN03081474	PRJNA184749	GCA_000565175.1	Complete Genome	1175131	26	SOURCE_DATABASE_GENBANK		1	2014-02-07	current	Bacteria	Tenericutes	Mollicutes	Entomoplasmatales	Spiroplasmataceae	Spiroplasma	Spiroplasma culicicola	Spiroplasma culicicola AES-1
Spiroplasma mirum ATCC 29335	838561	SMCA	SAMN03081484	PRJNA217816	GCA_000565195.1	Complete Genome	1132608	29	SOURCE_DATABASE_GENBANK		1	2014-02-07	current	Bacteria	Tenericutes	Mollicutes	Entomoplasmatales	Spiroplasmataceae	Spiroplasma	Spiroplasma mirum	Spiroplasma mirum ATCC 29335
Spiroplasma sabaudiense Ar-1343	1276257	Ar-1343	SAMN03081504	PRJNA184750	GCA_000565215.1	Complete Genome	1075953	30	SOURCE_DATABASE_GENBANK		1	2014-02-07	current	Bacteria	Tenericutes	Mollicutes	Entomoplasmatales	Spiroplasmataceae	Spiroplasma	Spiroplasma sabaudiense	Spiroplasma sabaudiense Ar-1343
Burkholderia thailandensis H0587	1249663	H0587	SAMN03081448	PRJNA178703	GCA_000567905.1	Complete Genome	6768375	67.5	SOURCE_DATABASE_GENBANK		2	2014-02-10	current	Bacteria	Proteobacteria	Betaproteobacteria	Burkholderiales	Burkholderiaceae	Burkholderia	Burkholderia thailandensis	Burkholderia thailandensis H0587
Burkholderia thailandensis 2002721723	1241582	2002721723	SAMN03081449	PRJNA177185	GCA_000567925.1	Complete Genome	6577133	67.5	SOURCE_DATABASE_GENBANK		2	2014-02-10	current	Bacteria	Proteobacteria	Betaproteobacteria	Burkholderiales	Burkholderiaceae	Burkholderia	Burkholderia thailandensis	Burkholderia thailandensis 2002721723
Burkholderia thailandensis E444	1249662	E444	SAMN03081450	PRJNA178702	GCA_000567945.1	Complete Genome	6651696	67.5	SOURCE_DATABASE_GENBANK		2	2014-02-10	current	Bacteria	Proteobacteria	Betaproteobacteria	Burkholderiales	Burkholderiaceae	Burkholderia	Burkholderia thailandensis	Burkholderia thailandensis E444
Staphylococcus aureus USA300-ISMMS1	1458279	USA300-ISMMS1	SAMN03081531	PRJNA237099	GCA_000568455.1	Complete Genome	2951201	32.5	SOURCE_DATABASE_GENBANK		3	2014-02-12	current	Bacteria	Firmicutes	Bacilli	Bacillales	Staphylococcaceae	Staphylococcus	Staphylococcus aureus	Staphylococcus aureus USA300-ISMMS1
Listeria monocytogenes WSLC1001	1457187	WSLC1001	SAMN02743815	PRJNA236721	GCA_000568475.1	Complete Genome	2951235	37.5	SOURCE_DATABASE_GENBANK		1	2014-02-12	current	Bacteria	Firmicutes	Bacilli	Bacillales	Listeriaceae	Listeria	Listeria monocytogenes	Listeria monocytogenes WSLC1001
Vibrio parahaemolyticus UCM-V493	1429044	UCM-V493	SAMN03081521	PRJNA229758	GCA_000568495.1	Complete Genome	5232572	45	SOURCE_DATABASE_GENBANK		3	2014-02-12	current	Bacteria	Proteobacteria	Gammaproteobacteria	Vibrionales	Vibrionaceae	Vibrio	Vibrio parahaemolyticus	Vibrio parahaemolyticus UCM-V493
Sulfurospirillum multivorans DSM 12446	1150621	DSM 12446	SAMN03081532	PRJNA84417	GCA_000568815.1	Complete Genome	3175729	40.5	SOURCE_DATABASE_GENBANK		1	2014-02-13	current	Bacteria	Proteobacteria	Epsilonproteobacteria	Campylobacterales	Sulfurospirillaceae	Sulfurospirillum	Sulfurospirillum multivorans	Sulfurospirillum multivorans DSM 12446
Pseudomonas aeruginosa PAK	1009714	PAK	SAMN02483603	PRJNA232360	GCA_000568855.2	Complete Genome	6283316	66	SOURCE_DATABASE_GENBANK		1	2017-04-13	current	Bacteria	Proteobacteria	Gammaproteobacteria	Pseudomonadales	Pseudomonadaceae	Pseudomonas	Pseudomonas aeruginosa	Pseudomonas aeruginosa PAK
Listeria monocytogenes WSLC1042	1457188	WSLC1042	SAMN02743817	PRJNA236791	GCA_000568935.1	Complete Genome	2942168	37.5	SOURCE_DATABASE_GENBANK		1	2014-02-14	current	Bacteria	Firmicutes	Bacilli	Bacillales	Listeriaceae	Listeria	Listeria monocytogenes	Listeria monocytogenes WSLC1042
Bifidobacterium breve 12L	1385938	12L	SAMN03081478	PRJNA214949	GCA_000568955.1	Complete Genome	2244624	58.5	SOURCE_DATABASE_GENBANK		1	2014-02-14	current	Bacteria	Actinobacteria	Actinomycetia	Bifidobacteriales	Bifidobacteriaceae	Bifidobacterium	Bifidobacterium breve	Bifidobacterium breve 12L
Bifidobacterium breve JCM 7017	1385939	JCM 7017	SAMN03081479	PRJNA214950	GCA_000568975.1	Complete Genome	2288919	58.5	SOURCE_DATABASE_GENBANK		1	2014-02-14	current	Bacteria	Actinobacteria	Actinomycetia	Bifidobacteriales	Bifidobacteriaceae	Bifidobacterium	Bifidobacterium breve	Bifidobacterium breve JCM 7017
Bifidobacterium breve JCM 7019	1385940	JCM 7019	SAMN03081480	PRJNA214951	GCA_000569015.1	Complete Genome	2359009	58.5	SOURCE_DATABASE_GENBANK		1	2014-02-14	current	Bacteria	Actinobacteria	Actinomycetia	Bifidobacteriales	Bifidobacteriaceae	Bifidobacterium	Bifidobacterium breve	Bifidobacterium breve JCM 7019
Bifidobacterium breve NCFB 2258	1385941	NCFB 2258	SAMN03081481	PRJNA214954	GCA_000569035.1	Complete Genome	2315904	58.5	SOURCE_DATABASE_GENBANK		1	2014-02-14	current	Bacteria	Actinobacteria	Actinomycetia	Bifidobacteriales	Bifidobacteriaceae	Bifidobacterium	Bifidobacterium breve	Bifidobacterium breve NCFB 2258
Bifidobacterium breve 689b	1385942	689b	SAMN03081482	PRJNA214955	GCA_000569055.1	Complete Genome	2331707	58.5	SOURCE_DATABASE_GENBANK		1	2014-02-14	current	Bacteria	Actinobacteria	Actinomycetia	Bifidobacteriales	Bifidobacteriaceae	Bifidobacterium	Bifidobacterium breve	Bifidobacterium breve 689b
Bifidobacterium breve S27	936351	S27	SAMN03081483	PRJNA214956	GCA_000569075.1	Complete Genome	2294458	58.5	SOURCE_DATABASE_GENBANK		1	2014-02-14	current	Bacteria	Actinobacteria	Actinomycetia	Bifidobacteriales	Bifidobacteriaceae	Bifidobacterium	Bifidobacterium breve	Bifidobacterium breve S27
Mycobacterium tuberculosis HKBS1	1010834	HKBS1	SAMN03081429	PRJNA66061	GCA_000572125.1	Complete Genome	4407929	65.5	SOURCE_DATABASE_GENBANK		1	2014-02-18	current	Bacteria	Actinobacteria	Actinomycetia	Corynebacteriales	Mycobacteriaceae	Mycobacterium	Mycobacterium tuberculosis	Mycobacterium tuberculosis HKBS1
Mycobacterium tuberculosis BT2	1010835	BT2	SAMN03081430	PRJNA66063	GCA_000572155.1	Complete Genome	4401899	65.5	SOURCE_DATABASE_GENBANK		1	2014-02-18	current	Bacteria	Actinobacteria	Actinomycetia	Corynebacteriales	Mycobacteriaceae	Mycobacterium	Mycobacterium tuberculosis	Mycobacterium tuberculosis BT2
Mycobacterium tuberculosis BT1	1010836	BT1	SAMN03081431	PRJNA66065	GCA_000572175.1	Complete Genome	4399405	65.5	SOURCE_DATABASE_GENBANK		1	2014-02-18	current	Bacteria	Actinobacteria	Actinomycetia	Corynebacteriales	Mycobacteriaceae	Mycobacterium	Mycobacterium tuberculosis	Mycobacterium tuberculosis BT1
Mycobacterium tuberculosis CCDC5180	443150	CCDC5180	SAMN03081432	PRJNA66071	GCA_000572195.1	Complete Genome	4414346	65.5	SOURCE_DATABASE_GENBANK		1	2014-02-18	current	Bacteria	Actinobacteria	Actinomycetia	Corynebacteriales	Mycobacteriaceae	Mycobacterium	Mycobacterium tuberculosis	Mycobacterium tuberculosis CCDC5180
Granulibacter bethesdensis	364410	NIH3.1	SAMN03081433	PRJNA68647	GCA_000576085.2	Complete Genome	2721810	58.5	SOURCE_DATABASE_GENBANK		1	2016-12-01	current	Bacteria	Proteobacteria	Alphaproteobacteria	Rhodospirillales	Acetobacteraceae	Granulibacter	Granulibacter bethesdensis
Zymomonas mobilis subsp. mobilis NRRL B-12526	1194424	NRRL B-12526	SAMN03081439	PRJNA167429	GCA_000576125.1	Complete Genome	2178998	45.5	SOURCE_DATABASE_GENBANK		6	2014-02-20	current	Bacteria	Proteobacteria	Alphaproteobacteria	Sphingomonadales	Zymomonadaceae	Zymomonas	Zymomonas mobilis	Zymomonas mobilis subsp. mobilis NRRL B-12526
Granulibacter bethesdensis CGDNIH4	1052095	CGDNIH4	SAMN03081434	PRJNA68649	GCA_000576145.2	Complete Genome	2729888	58.5	SOURCE_DATABASE_GENBANK		1	2016-12-01	current	Bacteria	Proteobacteria	Alphaproteobacteria	Rhodospirillales	Acetobacteraceae	Granulibacter	Granulibacter bethesdensis	Granulibacter bethesdensis CGDNIH4
Zymomonas mobilis subsp. mobilis str. CP4 = NRRL B-14023	627343	CP4 = NRRL B-14023	SAMN03081440	PRJNA167436	GCA_000576165.1	Complete Genome	2147181	46	SOURCE_DATABASE_GENBANK		5	2014-02-20	current	Bacteria	Proteobacteria	Alphaproteobacteria	Sphingomonadales	Zymomonadaceae	Zymomonas	Zymomonas mobilis	Zymomonas mobilis subsp. mobilis str. CP4 = NRRL B-14023
Granulibacter bethesdensis	364410	NIH2.1	SAMN03081435	PRJNA68629	GCA_000576185.2	Complete Genome	2742670	59	SOURCE_DATABASE_GENBANK		1	2016-12-01	current	Bacteria	Proteobacteria	Alphaproteobacteria	Rhodospirillales	Acetobacteraceae	Granulibacter	Granulibacter bethesdensis
Hymenobacter swuensis DY53	1227739	DY53	SAMN03081528	PRJNA234054	GCA_000576555.1	Complete Genome	5252070	59.5	SOURCE_DATABASE_GENBANK		4	2014-02-24	current	Bacteria	Bacteroidota	Cytophagia	Cytophagales	Hymenobacteraceae	Hymenobacter	Hymenobacter swuensis	Hymenobacter swuensis DY53
Listeria monocytogenes 6179	1288295	6179	SAMEA3138937		GCA_000577745.1	Complete Genome	3072826	37.5	SOURCE_DATABASE_GENBANK		2	2014-02-10	current	Bacteria	Firmicutes	Bacilli	Bacillales	Listeriaceae	Listeria	Listeria monocytogenes	Listeria monocytogenes 6179
Clostridium bornimense	1216932	type strain: M2/40	SAMEA3138942		GCA_000577895.1	Complete Genome	3617025	29	SOURCE_DATABASE_GENBANK		2	2014-02-11	current	Bacteria	Firmicutes	Clostridia	Eubacteriales	Clostridiaceae	Clostridium	Clostridium bornimense
Yersinia similis	367190	228	SAMN02640350		GCA_000582515.1	Complete Genome	4964409	46.5	SOURCE_DATABASE_GENBANK		2	2014-02-26	current	Bacteria	Proteobacteria	Gammaproteobacteria	Enterobacterales	Yersiniaceae	Yersinia	Yersinia similis
Candidatus Hepatoplasma crinochetorum Av	1427984	Av	SAMN03081503	PRJNA229465	GCA_000582535.1	Complete Genome	657101	22.5	SOURCE_DATABASE_GENBANK		1	2014-02-26	current	Bacteria	Tenericutes	Mollicutes	Mycoplasmatales	Mycoplasmataceae	Candidatus Hepatoplasma	Candidatus Hepatoplasma crinochetorum	Candidatus Hepatoplasma crinochetorum Av
Thalassolituus oleivorans R6-15	1208320	R6-15	SAMN03081496	PRJNA170393	GCA_000582555.1	Complete Genome	3764053	46.5	SOURCE_DATABASE_GENBANK		1	2014-02-26	current	Bacteria	Proteobacteria	Gammaproteobacteria	Oceanospirillales	Oceanospirillaceae	Thalassolituus	Thalassolituus oleivorans	Thalassolituus oleivorans R6-15
Lacticaseibacillus paracasei N1115	1446494	N1115	SAMN03081525	PRJNA234304	GCA_000582665.1	Complete Genome	3064279	46	SOURCE_DATABASE_GENBANK		5	2014-02-14	current	Bacteria	Firmicutes	Bacilli	Lactobacillales	Lactobacillaceae	Lacticaseibacillus	Lacticaseibacillus paracasei	Lacticaseibacillus paracasei N1115
Listeria monocytogenes EGD	1334565	EGD	SAMEA3138952		GCA_000582845.1	Complete Genome	2907193	38	SOURCE_DATABASE_GENBANK		1	2013-09-15	current	Bacteria	Firmicutes	Bacilli	Bacillales	Listeriaceae	Listeria	Listeria monocytogenes	Listeria monocytogenes EGD
Bacillus velezensis TrigoCor1448	1449088	TrigoCor1448	SAMN02650943	PRJNA234772	GCA_000583065.1	Complete Genome	3957904	46.5	SOURCE_DATABASE_GENBANK		1	2014-02-28	current	Bacteria	Firmicutes	Bacilli	Bacillales	Bacillaceae	Bacillus	Bacillus velezensis	Bacillus velezensis TrigoCor1448
Bacillus anthracis str. SVA11	1392837	SVA11	SAMN03081486	PRJNA217316	GCA_000583105.1	Complete Genome	5487517	35	SOURCE_DATABASE_GENBANK		3	2014-02-28	current	Bacteria	Firmicutes	Bacilli	Bacillales	Bacillaceae	Bacillus	Bacillus anthracis	Bacillus anthracis str. SVA11
Campylobacter coli RM1875	1183378	RM1875	SAMN02743856	PRJNA162955	GCA_000583755.1	Complete Genome	1858716	31	SOURCE_DATABASE_GENBANK		5	2014-03-03	current	Bacteria	Proteobacteria	Epsilonproteobacteria	Campylobacterales	Campylobacteraceae	Campylobacter	Campylobacter coli	Campylobacter coli RM1875
Campylobacter coli RM4661	1183379	RM4661	SAMN02743855	PRJNA162957	GCA_000583775.1	Complete Genome	1872235	31	SOURCE_DATABASE_GENBANK		2	2014-03-03	current	Bacteria	Proteobacteria	Epsilonproteobacteria	Campylobacterales	Campylobacteraceae	Campylobacter	Campylobacter coli	Campylobacter coli RM4661
Campylobacter coli RM5611	1183380	RM5611	SAMN02743854	PRJNA162959	GCA_000583795.1	Complete Genome	1733165	31	SOURCE_DATABASE_GENBANK		2	2014-03-03	current	Bacteria	Proteobacteria	Epsilonproteobacteria	Campylobacterales	Campylobacteraceae	Campylobacter	Campylobacter coli	Campylobacter coli RM5611
Burkholderia pseudomallei MSHR520	1249659	MSHR520	SAMN03081457	PRJNA178699	GCA_000583835.1	Complete Genome	7450511	67.5	SOURCE_DATABASE_GENBANK		2	2014-03-03	current	Bacteria	Proteobacteria	Betaproteobacteria	Burkholderiales	Burkholderiaceae	Burkholderia	Burkholderia pseudomallei	Burkholderia pseudomallei MSHR520
Gluconobacter oxydans DSM 3504	1288313	DSM 3504	SAMN05771126	PRJNA188081	GCA_000583855.1	Complete Genome	2882437	61	SOURCE_DATABASE_GENBANK		1	2014-03-03	current	Bacteria	Proteobacteria	Alphaproteobacteria	Rhodospirillales	Acetobacteraceae	Gluconobacter	Gluconobacter oxydans	Gluconobacter oxydans DSM 3504
Chlamydia avium 10DC88	1229831	10DC88	SAMN02216823	PRJNA209934	GCA_000583875.1	Complete Genome	1048269	36.5	SOURCE_DATABASE_GENBANK		2	2014-03-03	current	Bacteria	Chlamydiae	Chlamydiia	Chlamydiales	Chlamydiaceae	Chlamydia	Chlamydia avium	Chlamydia avium 10DC88
Pseudomonas brassicacearum	930166	DF41	SAMN02666520		GCA_000585995.1	Complete Genome	6652396	60.5	SOURCE_DATABASE_GENBANK		1	2014-03-07	current	Bacteria	Proteobacteria	Gammaproteobacteria	Pseudomonadales	Pseudomonadaceae	Pseudomonas	Pseudomonas brassicacearum
Bacillus pumilus	1408	MTCC B6033	SAMN02677288		GCA_000590455.1	Complete Genome	3763493	41	SOURCE_DATABASE_GENBANK		1	2014-03-12	current	Bacteria	Firmicutes	Bacilli	Bacillales	Bacillaceae	Bacillus	Bacillus pumilus
Stutzerimonas stutzeri	316	28a24	SAMN02673421		GCA_000590475.1	Complete Genome	4731359	60.5	SOURCE_DATABASE_GENBANK		1	2014-03-12	current	Bacteria	Proteobacteria	Gammaproteobacteria	Pseudomonadales	Pseudomonadaceae	Stutzerimonas	Stutzerimonas stutzeri
Pandoraea pnomenusa 3kgm	1416914	3kgm	SAMN02401957	PRJNA226227	GCA_000590495.2	Complete Genome	5429298	64.5	SOURCE_DATABASE_GENBANK		1	2014-09-04	current	Bacteria	Proteobacteria	Betaproteobacteria	Burkholderiales	Burkholderiaceae	Pandoraea	Pandoraea pnomenusa	Pandoraea pnomenusa 3kgm
Yersinia pestis EV NIIEG	1455696	EV NIIEG	SAMN02598688	PRJNA234351	GCA_000590535.2	Complete Genome	4553687	47.5	SOURCE_DATABASE_GENBANK		1	2020-12-21	current	Bacteria	Proteobacteria	Gammaproteobacteria	Enterobacterales	Yersiniaceae	Yersinia	Yersinia pestis	Yersinia pestis EV NIIEG
Corynebacterium argentoratense DSM 44202	1348662	DSM 44202	SAMN02603032	PRJNA209048	GCA_000590555.1	Complete Genome	2031902	58.5	SOURCE_DATABASE_GENBANK		1	2013-08-27	current	Bacteria	Actinobacteria	Actinomycetia	Corynebacteriales	Corynebacteriaceae	Corynebacterium	Corynebacterium argentoratense	Corynebacterium argentoratense DSM 44202
Chlamydia trachomatis	813	F/1-93	SAMN02189829		GCA_000590575.1	Complete Genome	1042588	41	SOURCE_DATABASE_GENBANK		1	2013-08-21	current	Bacteria	Chlamydiae	Chlamydiia	Chlamydiales	Chlamydiaceae	Chlamydia	Chlamydia trachomatis
Chlamydia trachomatis	813	F/6-94	SAMN02189831		GCA_000590615.1	Complete Genome	1042767	41	SOURCE_DATABASE_GENBANK		1	2013-08-21	current	Bacteria	Chlamydiae	Chlamydiia	Chlamydiales	Chlamydiaceae	Chlamydia	Chlamydia trachomatis
Chlamydia trachomatis F/11-96	1340853	F/11-96	SAMN02189832		GCA_000590635.1	Complete Genome	1042853	41	SOURCE_DATABASE_GENBANK		1	2013-08-21	current	Bacteria	Chlamydiae	Chlamydiia	Chlamydiales	Chlamydiaceae	Chlamydia	Chlamydia trachomatis	Chlamydia trachomatis F/11-96
Chlamydia trachomatis	813	D/13-96	SAMN02189834		GCA_000590675.1	Complete Genome	1042752	41	SOURCE_DATABASE_GENBANK		1	2013-08-21	current	Bacteria	Chlamydiae	Chlamydiia	Chlamydiales	Chlamydiaceae	Chlamydia	Chlamydia trachomatis
Chlamydia trachomatis	813	J/31-98	SAMN02189838		GCA_000590755.1	Complete Genome	1043207	41	SOURCE_DATABASE_GENBANK		1	2013-08-21	current	Bacteria	Chlamydiae	Chlamydiia	Chlamydiales	Chlamydiaceae	Chlamydia	Chlamydia trachomatis
Helicobacter pylori SouthAfrica20	1352356	SouthAfrica20	SAMN02604293	PRJNA209860	GCA_000590775.1	Complete Genome	1622903	38.5	SOURCE_DATABASE_GENBANK		1	2013-08-21	current	Bacteria	Proteobacteria	Epsilonproteobacteria	Campylobacterales	Helicobacteraceae	Helicobacter	Helicobacter pylori	Helicobacter pylori SouthAfrica20
Brucella ceti TE10759-12	1423891	TE10759-12	SAMN02402452	PRJNA227977	GCA_000590795.1	Complete Genome	3278034	57	SOURCE_DATABASE_GENBANK		2	2013-11-25	current	Bacteria	Proteobacteria	Alphaproteobacteria	Hyphomicrobiales	Brucellaceae	Brucella	Brucella ceti	Brucella ceti TE10759-12
Brucella ceti TE28753-12	1407053	TE28753-12	SAMN02371861	PRJNA227567	GCA_000590815.1	Complete Genome	3277545	57	SOURCE_DATABASE_GENBANK		2	2013-11-25	current	Bacteria	Proteobacteria	Alphaproteobacteria	Hyphomicrobiales	Brucellaceae	Brucella	Brucella ceti	Brucella ceti TE28753-12
Candidatus Liberibacter asiaticus	34021	A4	SAMN02665901	PRJNA239529	GCA_000590865.3	Complete Genome	1230251	36	SOURCE_DATABASE_GENBANK		1	2019-11-05	current	Bacteria	Proteobacteria	Alphaproteobacteria	Hyphomicrobiales	Rhizobiaceae	Liberibacter	Candidatus Liberibacter asiaticus
Roseibacterium elongatum DSM 19469	1294273	DFL-43	SAMN03081458	PRJNA189501	GCA_000590925.1	Complete Genome	3555109	65.5	SOURCE_DATABASE_GENBANK		1	2014-03-14	current	Bacteria	Proteobacteria	Alphaproteobacteria	Rhodobacterales	Roseobacteraceae	Roseibacterium	Roseibacterium elongatum	Roseibacterium elongatum DSM 19469
Hafnia alvei FB1	1453496	FB1	SAMN02951885	PRJNA236111	GCA_000597785.2	Complete Genome	4712721	48.5	SOURCE_DATABASE_GENBANK		1	2014-10-28	current	Bacteria	Proteobacteria	Gammaproteobacteria	Enterobacterales	Hafniaceae	Hafnia	Hafnia alvei	Hafnia alvei FB1
Escherichia coli	562	ST540	SAMN02647163		GCA_000597845.1	Complete Genome	4758629	51	SOURCE_DATABASE_GENBANK		1	2014-03-19	current	Bacteria	Proteobacteria	Gammaproteobacteria	Enterobacterales	Enterobacteriaceae	Escherichia	Escherichia coli
Peptoclostridium acidaminophilum DSM 3953	1286171	DSM 3953	SAMN02689753	PRJNA187031	GCA_000597865.1	Complete Genome	3055036	44	SOURCE_DATABASE_GENBANK		2	2014-03-19	current	Bacteria	Firmicutes	Clostridia	Eubacteriales	Peptostreptococcaceae	Peptoclostridium	Peptoclostridium acidaminophilum	Peptoclostridium acidaminophilum DSM 3953
Flammeovirgaceae bacterium 311	1257021	311	SAMN05771114	PRJNA178928	GCA_000597885.1	Complete Genome	6665617	46	SOURCE_DATABASE_GENBANK		1	2014-03-19	current	Bacteria	Bacteroidota	Cytophagia	Cytophagales	Flammeovirgaceae		Flammeovirgaceae bacterium 311
Klebsiella pneumoniae 30684/NJST258_2	1420013	30684/NJST258_2	SAMN03081501	PRJNA226699	GCA_000597905.1	Complete Genome	5417216	57	SOURCE_DATABASE_GENBANK		4	2014-03-19	current	Bacteria	Proteobacteria	Gammaproteobacteria	Enterobacterales	Enterobacteriaceae	Klebsiella	Klebsiella pneumoniae	Klebsiella pneumoniae 30684/NJST258_2
Yersinia enterocolitica LC20	1443113	LC20	SAMN03081541	PRJNA233451	GCA_000597945.2	Complete Genome	4850874	48	SOURCE_DATABASE_GENBANK		3	2017-11-21	current	Bacteria	Proteobacteria	Gammaproteobacteria	Enterobacterales	Yersiniaceae	Yersinia	Yersinia enterocolitica	Yersinia enterocolitica LC20
Staphylococcus aureus	1280	502A	SAMN02690781	PRJNA240093	GCA_000597965.1	Complete Genome	2787689	32.5	SOURCE_DATABASE_GENBANK		2	2014-03-19	current	Bacteria	Firmicutes	Bacilli	Bacillales	Staphylococcaceae	Staphylococcus	Staphylococcus aureus
Paenibacillus polymyxa SQR-21	1413214	SQR21	SAMN02384808	PRJNA224951	GCA_000597985.1	Complete Genome	5828436	45.5	SOURCE_DATABASE_GENBANK		1	2014-03-19	current	Bacteria	Firmicutes	Bacilli	Bacillales	Paenibacillaceae	Paenibacillus	Paenibacillus polymyxa	Paenibacillus polymyxa SQR-21
Klebsiella pneumoniae 30660/NJST258_1	1420012	30660/NJST258_1	SAMN03081502	PRJNA226698	GCA_000598005.1	Complete Genome	5540936	57	SOURCE_DATABASE_GENBANK		6	2014-03-19	current	Bacteria	Proteobacteria	Gammaproteobacteria	Enterobacterales	Enterobacteriaceae	Klebsiella	Klebsiella pneumoniae	Klebsiella pneumoniae 30660/NJST258_1
Escherichia coli	562	ST540	SAMN02666434		GCA_000599625.1	Complete Genome	4807977	51	SOURCE_DATABASE_GENBANK		1	2014-03-19	current	Bacteria	Proteobacteria	Gammaproteobacteria	Enterobacterales	Enterobacteriaceae	Escherichia	Escherichia coli
Escherichia coli	562	ST540	SAMN02666695	PRJNA238952	GCA_000599645.1	Complete Genome	4875682	51	SOURCE_DATABASE_GENBANK		1	2014-03-19	current	Bacteria	Proteobacteria	Gammaproteobacteria	Enterobacterales	Enterobacteriaceae	Escherichia	Escherichia coli
Escherichia coli	562	ST2747	SAMN02666696	PRJNA238952	GCA_000599665.1	Complete Genome	5054509	50.5	SOURCE_DATABASE_GENBANK		1	2014-03-19	current	Bacteria	Proteobacteria	Gammaproteobacteria	Enterobacterales	Enterobacteriaceae	Escherichia	Escherichia coli
Escherichia coli	562	ST2747	SAMN02666697	PRJNA238952	GCA_000599685.1	Complete Genome	4998910	50.5	SOURCE_DATABASE_GENBANK		1	2014-03-19	current	Bacteria	Proteobacteria	Gammaproteobacteria	Enterobacterales	Enterobacteriaceae	Escherichia	Escherichia coli
Escherichia coli	562	ST2747	SAMN02666698	PRJNA238952	GCA_000599705.1	Complete Genome	5090442	50.5	SOURCE_DATABASE_GENBANK		1	2014-03-19	current	Bacteria	Proteobacteria	Gammaproteobacteria	Enterobacterales	Enterobacteriaceae	Escherichia	Escherichia coli
Streptococcus agalactiae 138P	1417990	138P	SAMN02689812	PRJNA226756	GCA_000599965.1	Complete Genome	1838701	35	SOURCE_DATABASE_GENBANK		1	2014-03-25	current	Bacteria	Firmicutes	Bacilli	Lactobacillales	Streptococcaceae	Streptococcus	Streptococcus agalactiae	Streptococcus agalactiae 138P
Gilliamella apicola	1196095	wkB1	SAMN03081539	PRJNA238854	GCA_000599985.1	Complete Genome	3139412	33.5	SOURCE_DATABASE_GENBANK		1	2014-03-25	current	Bacteria	Proteobacteria	Gammaproteobacteria	Orbales	Orbaceae	Gilliamella	Gilliamella apicola
Snodgrassella alvi wkB2	1196094	wkB2	SAMN03081540	PRJNA167602	GCA_000600005.1	Complete Genome	2527978	41	SOURCE_DATABASE_GENBANK		1	2014-03-25	current	Bacteria	Proteobacteria	Betaproteobacteria	Neisseriales	Neisseriaceae	Snodgrassella	Snodgrassella alvi	Snodgrassella alvi wkB2
Listeria monocytogenes	1639	NE dc2014	SAMN02689320		GCA_000600015.1	Complete Genome	2904662	38	SOURCE_DATABASE_GENBANK		1	2014-03-25	current	Bacteria	Firmicutes	Bacilli	Bacillales	Listeriaceae	Listeria	Listeria monocytogenes
Helicobacter pylori oki102	1382920	oki102	SAMN03081488	PRJNA215147	GCA_000600045.1	Complete Genome	1633212	38.5	SOURCE_DATABASE_GENBANK		1	2014-03-25	current	Bacteria	Proteobacteria	Epsilonproteobacteria	Campylobacterales	Helicobacteraceae	Helicobacter	Helicobacter pylori	Helicobacter pylori oki102
Brucella suis bv. 1 str. S2	1004954	S2	SAMN03068300	PRJNA230685	GCA_000600055.1	Complete Genome	3315275	57	SOURCE_DATABASE_GENBANK		2	2014-03-25	current	Bacteria	Proteobacteria	Alphaproteobacteria	Hyphomicrobiales	Brucellaceae	Brucella	Brucella suis	Brucella suis bv. 1 str. S2
Helicobacter pylori oki112	1382921	oki112	SAMN03081489	PRJNA215148	GCA_000600085.1	Complete Genome	1637925	38.5	SOURCE_DATABASE_GENBANK		1	2014-03-25	current	Bacteria	Proteobacteria	Epsilonproteobacteria	Campylobacterales	Helicobacteraceae	Helicobacter	Helicobacter pylori	Helicobacter pylori oki112
Lysinibacillus varians	1145276	GY32	SAMN03081497	PRJNA223427	GCA_000600105.1	Complete Genome	4662822	37	SOURCE_DATABASE_GENBANK		1	2014-03-25	current	Bacteria	Firmicutes	Bacilli	Bacillales	Bacillaceae	Lysinibacillus	Lysinibacillus varians
Helicobacter pylori oki128	1382922	oki128	SAMN03081490	PRJNA215150	GCA_000600125.1	Complete Genome	1553826	38.5	SOURCE_DATABASE_GENBANK		1	2014-03-25	current	Bacteria	Proteobacteria	Epsilonproteobacteria	Campylobacterales	Helicobacteraceae	Helicobacter	Helicobacter pylori	Helicobacter pylori oki128
Helicobacter pylori oki154	1382923	oki154	SAMN03081491	PRJNA215152	GCA_000600145.1	Complete Genome	1599700	38.5	SOURCE_DATABASE_GENBANK		1	2014-03-25	current	Bacteria	Proteobacteria	Epsilonproteobacteria	Campylobacterales	Helicobacteraceae	Helicobacter	Helicobacter pylori	Helicobacter pylori oki154
Helicobacter pylori oki422	1382924	oki422	SAMN03081492	PRJNA215149	GCA_000600165.1	Complete Genome	1634852	38.5	SOURCE_DATABASE_GENBANK		1	2014-03-25	current	Bacteria	Proteobacteria	Epsilonproteobacteria	Campylobacterales	Helicobacteraceae	Helicobacter	Helicobacter pylori	Helicobacter pylori oki422
Helicobacter pylori oki673	1382925	oki673	SAMN03081493	PRJNA215154	GCA_000600185.1	Complete Genome	1595058	38.5	SOURCE_DATABASE_GENBANK		1	2014-03-25	current	Bacteria	Proteobacteria	Epsilonproteobacteria	Campylobacterales	Helicobacteraceae	Helicobacter	Helicobacter pylori	Helicobacter pylori oki673
Helicobacter pylori oki828	1382926	oki828	SAMN03081494	PRJNA215153	GCA_000600205.1	Complete Genome	1600345	38.5	SOURCE_DATABASE_GENBANK		1	2014-03-25	current	Bacteria	Proteobacteria	Epsilonproteobacteria	Campylobacterales	Helicobacteraceae	Helicobacter	Helicobacter pylori	Helicobacter pylori oki828
Helicobacter pylori oki898	1382927	oki898	SAMN03081495	PRJNA215151	GCA_000600225.1	Complete Genome	1634875	38.5	SOURCE_DATABASE_GENBANK		1	2014-03-25	current	Bacteria	Proteobacteria	Epsilonproteobacteria	Campylobacterales	Helicobacteraceae	Helicobacter	Helicobacter pylori	Helicobacter pylori oki898
Aggregatibacter actinomycetemcomitans HK1651	272556	HK1651	SAMN02673418	PRJNA239703	GCA_000604045.1	Complete Genome	2105503	44	SOURCE_DATABASE_GENBANK		1	2014-03-28	current	Bacteria	Proteobacteria	Gammaproteobacteria	Pasteurellales	Pasteurellaceae	Aggregatibacter	Aggregatibacter actinomycetemcomitans	Aggregatibacter actinomycetemcomitans HK1651
Pandoraea pnomenusa	93220	RB38	SAMN02693467	PRJNA242373	GCA_000604065.3	Complete Genome	5378916	64.5	SOURCE_DATABASE_GENBANK		1	2016-03-21	current	Bacteria	Proteobacteria	Betaproteobacteria	Burkholderiales	Burkholderiaceae	Pandoraea	Pandoraea pnomenusa
Lactiplantibacillus plantarum DOMLa	1300221	DOMLa	SAMN05771125	PRJNA191579	GCA_000604105.1	Complete Genome	3210111	44.5	SOURCE_DATABASE_GENBANK		3	2014-03-28	current	Bacteria	Firmicutes	Bacilli	Lactobacillales	Lactobacillaceae	Lactiplantibacillus	Lactiplantibacillus plantarum	Lactiplantibacillus plantarum DOMLa
Treponema pallidum subsp. pallidum str. Sea 81-4	1095955	Sea 81-4	SAMN03081438	PRJNA74337	GCA_000604125.1	Complete Genome	1139203	52.5	SOURCE_DATABASE_GENBANK		1	2014-03-28	current	Bacteria	Spirochaetes	Spirochaetia	Spirochaetales	Treponemataceae	Treponema	Treponema pallidum	Treponema pallidum subsp. pallidum str. Sea 81-4
Trueperella pyogenes	1661	TP6375	SAMN02689492		GCA_000612055.1	Complete Genome	2338390	59.5	SOURCE_DATABASE_GENBANK		1	2014-04-02	current	Bacteria	Actinobacteria	Actinomycetia	Actinomycetales	Actinomycetaceae	Trueperella	Trueperella pyogenes
Aeromonas hydrophila YL17	1448139	YL17	SAMN02713488	PRJNA234473	GCA_000612075.2	Complete Genome	4796281	61.5	SOURCE_DATABASE_GENBANK		1	2016-01-11	current	Bacteria	Proteobacteria	Gammaproteobacteria	Aeromonadales	Aeromonadaceae	Aeromonas	Aeromonas hydrophila	Aeromonas hydrophila YL17
Salmonella enterica subsp. enterica serovar Enteritidis	149539	Durban	SAMN02712059	PRJNA241513	GCA_000612325.1	Complete Genome	4738298	52	SOURCE_DATABASE_GENBANK		2	2014-04-04	current	Bacteria	Proteobacteria	Gammaproteobacteria	Enterobacterales	Enterobacteriaceae	Salmonella	Salmonella enterica	Salmonella enterica subsp. enterica
Bordetella holmesii ATCC 51541	1247649	ATCC 51541	SAMN02189846		GCA_000612485.1	Complete Genome	3699674	62.5	SOURCE_DATABASE_GENBANK		1	2014-04-04	current	Bacteria	Proteobacteria	Betaproteobacteria	Burkholderiales	Alcaligenaceae	Bordetella	Bordetella holmesii	Bordetella holmesii ATCC 51541
Paenibacillus sabinae T27	1268072	T27	SAMN03081446	PRJNA183187	GCA_000612505.1	Complete Genome	5270569	52.5	SOURCE_DATABASE_GENBANK		1	2014-04-04	current	Bacteria	Firmicutes	Bacilli	Bacillales	Paenibacillaceae	Paenibacillus	Paenibacillus sabinae	Paenibacillus sabinae T27
Castellaniella defragrans 65Phen	1437824	65Phen	SAMEA3138971		GCA_000612685.1	Complete Genome	3952818	68.5	SOURCE_DATABASE_GENBANK		1	2014-02-28	current	Bacteria	Proteobacteria	Betaproteobacteria	Burkholderiales	Alcaligenaceae	Castellaniella	Castellaniella defragrans	Castellaniella defragrans 65Phen
Bartonella henselae	38323	BM1374165	SAMEA3138975		GCA_000612765.1	Complete Genome	1975503	38	SOURCE_DATABASE_GENBANK		1	2014-04-03	current	Bacteria	Proteobacteria	Alphaproteobacteria	Hyphomicrobiales	Bartonellaceae	Bartonella	Bartonella henselae
Bartonella henselae	38323	BM1374163	SAMEA3138985		GCA_000612965.1	Complete Genome	1905383	38	SOURCE_DATABASE_GENBANK		1	2014-04-01	current	Bacteria	Proteobacteria	Alphaproteobacteria	Hyphomicrobiales	Bartonellaceae	Bartonella	Bartonella henselae
Listeria monocytogenes R479a	1437838	R479a	SAMEA3138991		GCA_000613085.1	Complete Genome	3031650	37.5	SOURCE_DATABASE_GENBANK		2	2014-03-23	current	Bacteria	Firmicutes	Bacilli	Bacillales	Listeriaceae	Listeria	Listeria monocytogenes	Listeria monocytogenes R479a
Salmonella enterica subsp. enterica serovar Enteritidis str. EC20121175	1412592	EC20121175	SAMN02384313	PRJNA219482	GCA_000623055.2	Complete Genome	4679953	52	SOURCE_DATABASE_GENBANK		1	2014-08-21	current	Bacteria	Proteobacteria	Gammaproteobacteria	Enterobacterales	Enterobacteriaceae	Salmonella	Salmonella enterica	Salmonella enterica subsp. enterica serovar Enteritidis str. EC20121175
Salmonella enterica subsp. enterica serovar Enteritidis str. EC20121178	1412595	EC20121178	SAMN02384316	PRJNA219482	GCA_000623095.2	Complete Genome	4685848	52	SOURCE_DATABASE_GENBANK		1	2016-02-16	current	Bacteria	Proteobacteria	Gammaproteobacteria	Enterobacterales	Enterobacteriaceae	Salmonella	Salmonella enterica	Salmonella enterica subsp. enterica serovar Enteritidis str. EC20121178
Salmonella enterica subsp. enterica serovar Enteritidis str. EC20121179	1412596	EC20121179	SAMN02384317	PRJNA219482	GCA_000623115.2	Complete Genome	4685848	52	SOURCE_DATABASE_GENBANK		1	2016-02-16	current	Bacteria	Proteobacteria	Gammaproteobacteria	Enterobacterales	Enterobacteriaceae	Salmonella	Salmonella enterica	Salmonella enterica subsp. enterica serovar Enteritidis str. EC20121179
Salmonella enterica subsp. enterica serovar Enteritidis str. EC20121180	1412597	EC20121180	SAMN02384318	PRJNA219482	GCA_000623135.2	Complete Genome	4685848	52	SOURCE_DATABASE_GENBANK		1	2016-02-16	current	Bacteria	Proteobacteria	Gammaproteobacteria	Enterobacterales	Enterobacteriaceae	Salmonella	Salmonella enterica	Salmonella enterica subsp. enterica serovar Enteritidis str. EC20121180
Salmonella enterica subsp. enterica serovar Enteritidis str. EC20120005	1412468	EC20120005	SAMN02384189	PRJNA219482	GCA_000623195.2	Complete Genome	4679291	52	SOURCE_DATABASE_GENBANK		1	2015-07-20	current	Bacteria	Proteobacteria	Gammaproteobacteria	Enterobacterales	Enterobacteriaceae	Salmonella	Salmonella enterica	Salmonella enterica subsp. enterica serovar Enteritidis str. EC20120005
Salmonella enterica subsp. enterica serovar Enteritidis str. EC20110361	1244119	EC20110361	SAMN02384167	PRJNA219482	GCA_000623275.1	Complete Genome	4682911	52	SOURCE_DATABASE_GENBANK		1	2014-04-01	current	Bacteria	Proteobacteria	Gammaproteobacteria	Enterobacterales	Enterobacteriaceae	Salmonella	Salmonella enterica	Salmonella enterica subsp. enterica serovar Enteritidis str. EC20110361
Salmonella enterica subsp. enterica serovar Enteritidis str. EC20110360	1244118	EC20110360	SAMN02384166	PRJNA219482	GCA_000623295.1	Complete Genome	4678618	52	SOURCE_DATABASE_GENBANK		1	2014-04-01	current	Bacteria	Proteobacteria	Gammaproteobacteria	Enterobacterales	Enterobacteriaceae	Salmonella	Salmonella enterica	Salmonella enterica subsp. enterica serovar Enteritidis str. EC20110360
Salmonella enterica subsp. enterica serovar Enteritidis str. EC20110359	1244113	EC20110359	SAMN02384164	PRJNA219482	GCA_000623315.1	Complete Genome	4711474	52	SOURCE_DATABASE_GENBANK		1	2014-04-01	current	Bacteria	Proteobacteria	Gammaproteobacteria	Enterobacterales	Enterobacteriaceae	Salmonella	Salmonella enterica	Salmonella enterica subsp. enterica serovar Enteritidis str. EC20110359
Salmonella enterica subsp. enterica serovar Enteritidis str. EC20110358	1244112	EC20110358	SAMN02384163	PRJNA219482	GCA_000623335.1	Complete Genome	4678687	52	SOURCE_DATABASE_GENBANK		1	2014-04-01	current	Bacteria	Proteobacteria	Gammaproteobacteria	Enterobacterales	Enterobacteriaceae	Salmonella	Salmonella enterica	Salmonella enterica subsp. enterica serovar Enteritidis str. EC20110358
Salmonella enterica subsp. enterica serovar Enteritidis str. EC20110357	1244111	EC20110357	SAMN02384162	PRJNA219482	GCA_000623355.1	Complete Genome	4678418	52	SOURCE_DATABASE_GENBANK		1	2014-04-01	current	Bacteria	Proteobacteria	Gammaproteobacteria	Enterobacterales	Enterobacteriaceae	Salmonella	Salmonella enterica	Salmonella enterica subsp. enterica serovar Enteritidis str. EC20110357
Salmonella enterica subsp. enterica serovar Enteritidis str. EC20110356	1243621	EC20110356	SAMN02384161	PRJNA219482	GCA_000623375.1	Complete Genome	4682805	52	SOURCE_DATABASE_GENBANK		1	2014-04-01	current	Bacteria	Proteobacteria	Gammaproteobacteria	Enterobacterales	Enterobacteriaceae	Salmonella	Salmonella enterica	Salmonella enterica subsp. enterica serovar Enteritidis str. EC20110356
Salmonella enterica subsp. enterica serovar Enteritidis str. SA19981857	1412486	SA19981857	SAMN02384207	PRJNA219482	GCA_000623395.2	Complete Genome	4685848	52	SOURCE_DATABASE_GENBANK		1	2016-02-16	current	Bacteria	Proteobacteria	Gammaproteobacteria	Enterobacterales	Enterobacteriaceae	Salmonella	Salmonella enterica	Salmonella enterica subsp. enterica serovar Enteritidis str. SA19981857
Salmonella enterica subsp. enterica serovar Enteritidis str. SA19992322	1412452	SA19992322	SAMN02384169	PRJNA219482	GCA_000623455.2	Complete Genome	4685849	52	SOURCE_DATABASE_GENBANK		1	2016-02-16	current	Bacteria	Proteobacteria	Gammaproteobacteria	Enterobacterales	Enterobacteriaceae	Salmonella	Salmonella enterica	Salmonella enterica subsp. enterica serovar Enteritidis str. SA19992322
Salmonella enterica subsp. enterica serovar Enteritidis str. SA19994216	1412499	SA19994216	SAMN02384220	PRJNA219482	GCA_000623475.2	Complete Genome	4685847	52	SOURCE_DATABASE_GENBANK		1	2016-02-16	current	Bacteria	Proteobacteria	Gammaproteobacteria	Enterobacterales	Enterobacteriaceae	Salmonella	Salmonella enterica	Salmonella enterica subsp. enterica serovar Enteritidis str. SA19994216
Salmonella enterica subsp. enterica serovar Enteritidis str. SA19960848	1412487	SA19960848	SAMN02384208	PRJNA219482	GCA_000623615.2	Complete Genome	4685848	52	SOURCE_DATABASE_GENBANK		1	2016-02-16	current	Bacteria	Proteobacteria	Gammaproteobacteria	Enterobacterales	Enterobacteriaceae	Salmonella	Salmonella enterica	Salmonella enterica subsp. enterica serovar Enteritidis str. SA19960848
Salmonella enterica subsp. enterica serovar Enteritidis str. SA19970510	1412473	SA19970510	SAMN02384194	PRJNA219482	GCA_000623655.2	Complete Genome	4685847	52	SOURCE_DATABASE_GENBANK		1	2016-02-16	current	Bacteria	Proteobacteria	Gammaproteobacteria	Enterobacterales	Enterobacteriaceae	Salmonella	Salmonella enterica	Salmonella enterica subsp. enterica serovar Enteritidis str. SA19970510
Salmonella enterica subsp. enterica serovar Enteritidis str. SA19970769	1412474	SA19970769	SAMN02384195	PRJNA219482	GCA_000623675.2	Complete Genome	4685848	52	SOURCE_DATABASE_GENBANK		1	2016-02-16	current	Bacteria	Proteobacteria	Gammaproteobacteria	Enterobacterales	Enterobacteriaceae	Salmonella	Salmonella enterica	Salmonella enterica subsp. enterica serovar Enteritidis str. SA19970769
Salmonella enterica subsp. enterica serovar Enteritidis str. SA19980677	1412472	SA19980677	SAMN02384193	PRJNA219482	GCA_000623715.2	Complete Genome	4685849	52	SOURCE_DATABASE_GENBANK		1	2016-02-16	current	Bacteria	Proteobacteria	Gammaproteobacteria	Enterobacterales	Enterobacteriaceae	Salmonella	Salmonella enterica	Salmonella enterica subsp. enterica serovar Enteritidis str. SA19980677
Salmonella enterica subsp. enterica serovar Enteritidis str. SA19981522	1412485	SA19981522	SAMN02384206	PRJNA219482	GCA_000623735.2	Complete Genome	4685848	52	SOURCE_DATABASE_GENBANK		1	2016-02-16	current	Bacteria	Proteobacteria	Gammaproteobacteria	Enterobacterales	Enterobacteriaceae	Salmonella	Salmonella enterica	Salmonella enterica subsp. enterica serovar Enteritidis str. SA19981522
Salmonella enterica subsp. enterica serovar Enteritidis str. SA20094352	1412491	SA20094352	SAMN02384212	PRJNA219482	GCA_000624055.2	Complete Genome	4685849	52	SOURCE_DATABASE_GENBANK		1	2016-02-22	current	Bacteria	Proteobacteria	Gammaproteobacteria	Enterobacterales	Enterobacteriaceae	Salmonella	Salmonella enterica	Salmonella enterica subsp. enterica serovar Enteritidis str. SA20094352
Salmonella enterica subsp. enterica serovar Enteritidis str. EC20121177	1412594	EC20121177	SAMN02384315	PRJNA219482	GCA_000624175.2	Complete Genome	4685848	52	SOURCE_DATABASE_GENBANK		1	2016-02-26	current	Bacteria	Proteobacteria	Gammaproteobacteria	Enterobacterales	Enterobacteriaceae	Salmonella	Salmonella enterica	Salmonella enterica subsp. enterica serovar Enteritidis str. EC20121177
Salmonella enterica subsp. enterica serovar Enteritidis str. EC20120002	1412466	EC20120002	SAMN02384187	PRJNA219482	GCA_000624395.2	Complete Genome	4679418	52	SOURCE_DATABASE_GENBANK		1	2015-07-20	current	Bacteria	Proteobacteria	Gammaproteobacteria	Enterobacterales	Enterobacteriaceae	Salmonella	Salmonella enterica	Salmonella enterica subsp. enterica serovar Enteritidis str. EC20120002
Salmonella enterica subsp. enterica serovar Enteritidis str. SA20082034	1412488	SA20082034	SAMN02384209	PRJNA219482	GCA_000625855.2	Complete Genome	4685659	52	SOURCE_DATABASE_GENBANK		1	2016-03-04	current	Bacteria	Proteobacteria	Gammaproteobacteria	Enterobacterales	Enterobacteriaceae	Salmonella	Salmonella enterica	Salmonella enterica subsp. enterica serovar Enteritidis str. SA20082034
Salmonella enterica subsp. enterica serovar Enteritidis str. EC20120200	1412529	EC20120200	SAMN02384250	PRJNA219482	GCA_000626095.2	Complete Genome	4685848	52	SOURCE_DATABASE_GENBANK		1	2016-02-29	current	Bacteria	Proteobacteria	Gammaproteobacteria	Enterobacterales	Enterobacteriaceae	Salmonella	Salmonella enterica	Salmonella enterica subsp. enterica serovar Enteritidis str. EC20120200
Salmonella enterica subsp. enterica serovar Enteritidis str. EC20110354	1243619	EC20110354	SAMN02384160	PRJNA219482	GCA_000626175.1	Complete Genome	4711160	52	SOURCE_DATABASE_GENBANK		1	2014-04-02	current	Bacteria	Proteobacteria	Gammaproteobacteria	Enterobacterales	Enterobacteriaceae	Salmonella	Salmonella enterica	Salmonella enterica subsp. enterica serovar Enteritidis str. EC20110354
Salmonella enterica subsp. enterica serovar Enteritidis str. EC20120008	1412470	EC20120008	SAMN02384191	PRJNA219482	GCA_000626195.1	Complete Genome	4711924	52	SOURCE_DATABASE_GENBANK		1	2014-04-02	current	Bacteria	Proteobacteria	Gammaproteobacteria	Enterobacterales	Enterobacteriaceae	Salmonella	Salmonella enterica	Salmonella enterica subsp. enterica serovar Enteritidis str. EC20120008
Salmonella enterica subsp. enterica serovar Enteritidis str. EC20100101	1412457	EC20100101	SAMN02384178	PRJNA219482	GCA_000626215.1	Complete Genome	4654156	52	SOURCE_DATABASE_GENBANK		1	2014-04-02	current	Bacteria	Proteobacteria	Gammaproteobacteria	Enterobacterales	Enterobacteriaceae	Salmonella	Salmonella enterica	Salmonella enterica subsp. enterica serovar Enteritidis str. EC20100101
Salmonella enterica subsp. enterica serovar Enteritidis str. EC20110221	1412455	EC20110221	SAMN02384174	PRJNA219482	GCA_000626235.1	Complete Genome	4709033	52	SOURCE_DATABASE_GENBANK		1	2014-04-02	current	Bacteria	Proteobacteria	Gammaproteobacteria	Enterobacterales	Enterobacteriaceae	Salmonella	Salmonella enterica	Salmonella enterica subsp. enterica serovar Enteritidis str. EC20110221
Salmonella enterica subsp. enterica serovar Enteritidis str. EC20090698	1412454	EC20090698	SAMN02384173	PRJNA219482	GCA_000626255.1	Complete Genome	4680996	52	SOURCE_DATABASE_GENBANK		1	2014-04-02	current	Bacteria	Proteobacteria	Gammaproteobacteria	Enterobacterales	Enterobacteriaceae	Salmonella	Salmonella enterica	Salmonella enterica subsp. enterica serovar Enteritidis str. EC20090698
Salmonella enterica subsp. enterica serovar Enteritidis str. EC20090641	1412453	EC20090641	SAMN02384172	PRJNA219482	GCA_000626275.2	Complete Genome	4712309	52	SOURCE_DATABASE_GENBANK		1	2015-07-20	current	Bacteria	Proteobacteria	Gammaproteobacteria	Enterobacterales	Enterobacteriaceae	Salmonella	Salmonella enterica	Salmonella enterica subsp. enterica serovar Enteritidis str. EC20090641
Salmonella enterica subsp. enterica serovar Enteritidis str. EC20110355	1243620	EC20110355	SAMN02384171	PRJNA219482	GCA_000626295.1	Complete Genome	4681839	52	SOURCE_DATABASE_GENBANK		1	2014-04-02	current	Bacteria	Proteobacteria	Gammaproteobacteria	Enterobacterales	Enterobacteriaceae	Salmonella	Salmonella enterica	Salmonella enterica subsp. enterica serovar Enteritidis str. EC20110355
Salmonella enterica subsp. enterica serovar Enteritidis str. EC20111175	1244121	EC20111175	SAMN02384176	PRJNA219482	GCA_000626335.1	Complete Genome	4679808	52	SOURCE_DATABASE_GENBANK		1	2014-04-02	current	Bacteria	Proteobacteria	Gammaproteobacteria	Enterobacterales	Enterobacteriaceae	Salmonella	Salmonella enterica	Salmonella enterica subsp. enterica serovar Enteritidis str. EC20111175
Salmonella enterica subsp. enterica serovar Enteritidis str. EC20111174	1244122	EC20111174	SAMN02384177	PRJNA219482	GCA_000626355.1	Complete Genome	4683803	52	SOURCE_DATABASE_GENBANK		1	2014-04-02	current	Bacteria	Proteobacteria	Gammaproteobacteria	Enterobacterales	Enterobacteriaceae	Salmonella	Salmonella enterica	Salmonella enterica subsp. enterica serovar Enteritidis str. EC20111174
Salmonella enterica subsp. enterica serovar Enteritidis str. EC20111095	1244120	EC20111095	SAMN02384168	PRJNA219482	GCA_000626375.1	Complete Genome	4679953	52	SOURCE_DATABASE_GENBANK		1	2014-04-02	current	Bacteria	Proteobacteria	Gammaproteobacteria	Enterobacterales	Enterobacteriaceae	Salmonella	Salmonella enterica	Salmonella enterica subsp. enterica serovar Enteritidis str. EC20111095
Neisseria meningitidis	487	510612	SAMN02709031	PRJNA239655	GCA_000626595.1	Complete Genome	2188020	51.5	SOURCE_DATABASE_GENBANK		1	2014-04-11	current	Bacteria	Proteobacteria	Betaproteobacteria	Neisseriales	Neisseriaceae	Neisseria	Neisseria meningitidis
Staphylococcus aureus	1280	FDAARGOS_5	SAMN02700075	PRJNA231221	GCA_000626615.3	Complete Genome	2810186	32.5	SOURCE_DATABASE_GENBANK		1	2018-02-15	current	Bacteria	Firmicutes	Bacilli	Bacillales	Staphylococcaceae	Staphylococcus	Staphylococcus aureus
Draconibacterium orientale	1168034	FH5	SAMN02725840	PRJNA240267	GCA_000626635.1	Complete Genome	5132075	41	SOURCE_DATABASE_GENBANK		1	2014-04-11	current	Bacteria	Bacteroidota	Bacteroidia	Marinilabiliales	Prolixibacteraceae	Draconibacterium	Draconibacterium orientale
Corynebacterium glyciniphilum AJ 3170	1404245	AJ 3170	SAMN03081498	PRJNA221205	GCA_000626675.1	Complete Genome	3568218	64.5	SOURCE_DATABASE_GENBANK		2	2014-04-11	current	Bacteria	Actinobacteria	Actinomycetia	Corynebacteriales	Corynebacteriaceae	Corynebacterium	Corynebacterium glyciniphilum	Corynebacterium glyciniphilum AJ 3170
Salmonella enterica subsp. enterica serovar Enteritidis str. EC20100325	1412600	EC20100325	SAMN02384321	PRJNA219482	GCA_000626695.2	Complete Genome	4685849	52	SOURCE_DATABASE_GENBANK		1	2016-02-26	current	Bacteria	Proteobacteria	Gammaproteobacteria	Enterobacterales	Enterobacteriaceae	Salmonella	Salmonella enterica	Salmonella enterica subsp. enterica serovar Enteritidis str. EC20100325
Enterobacter asburiae L1	1421338	L1	SAMN02716203	PRJNA243408	GCA_000632395.1	Complete Genome	4561905	56	SOURCE_DATABASE_GENBANK		1	2014-04-15	current	Bacteria	Proteobacteria	Gammaproteobacteria	Enterobacterales	Enterobacteriaceae	Enterobacter	Enterobacter asburiae	Enterobacter asburiae L1
Klebsiella michiganensis HKOPL1	1308980	HKOPL1	SAMN03081460	PRJNA194061	GCA_000632415.1	Complete Genome	5914407	55.5	SOURCE_DATABASE_GENBANK		1	2014-04-15	current	Bacteria	Proteobacteria	Gammaproteobacteria	Enterobacterales	Enterobacteriaceae	Klebsiella	Klebsiella michiganensis	Klebsiella michiganensis HKOPL1
Campylobacter jejuni subsp. jejuni R14	1295010	R14	SAMN02743813	PRJNA189664	GCA_000632435.1	Complete Genome	1795858	30	SOURCE_DATABASE_GENBANK		1	2014-04-15	current	Bacteria	Proteobacteria	Epsilonproteobacteria	Campylobacterales	Campylobacteraceae	Campylobacter	Campylobacter jejuni	Campylobacter jejuni subsp. jejuni R14
Azospirillum argentinense	2970906	Az39	SAMN02644441	PRJNA238398	GCA_000632475.2	Complete Genome	7391279	68.5	SOURCE_DATABASE_GENBANK		6	2014-06-05	current	Bacteria	Proteobacteria	Alphaproteobacteria	Rhodospirillales	Azospirillaceae	Azospirillum	Azospirillum argentinense
Ehrlichia chaffeensis str. Heartland	1249651	Heartland	SAMN02203185		GCA_000632815.1	Complete Genome	1172721	30	SOURCE_DATABASE_GENBANK		1	2014-04-17	current	Bacteria	Proteobacteria	Alphaproteobacteria	Rickettsiales	Anaplasmataceae	Ehrlichia	Ehrlichia chaffeensis	Ehrlichia chaffeensis str. Heartland
Ehrlichia sp. HF	391036	HF	SAMN02367296		GCA_000632845.1	Complete Genome	1148904	29.5	SOURCE_DATABASE_GENBANK		1	2014-04-17	current	Bacteria	Proteobacteria	Alphaproteobacteria	Rickettsiales	Anaplasmataceae	Ehrlichia	Ehrlichia sp. HF
Ehrlichia chaffeensis str. Jax	1249652	Jax	SAMN02364462		GCA_000632865.1	Complete Genome	1176890	30	SOURCE_DATABASE_GENBANK		1	2014-04-17	current	Bacteria	Proteobacteria	Alphaproteobacteria	Rickettsiales	Anaplasmataceae	Ehrlichia	Ehrlichia chaffeensis	Ehrlichia chaffeensis str. Jax
Ehrlichia chaffeensis str. Liberty	1249653	Liberty	SAMN02364461		GCA_000632885.1	Complete Genome	1176202	30	SOURCE_DATABASE_GENBANK		1	2014-04-17	current	Bacteria	Proteobacteria	Alphaproteobacteria	Rickettsiales	Anaplasmataceae	Ehrlichia	Ehrlichia chaffeensis	Ehrlichia chaffeensis str. Liberty
Ehrlichia chaffeensis str. Osceola	1249654	Osceola	SAMN02364994		GCA_000632905.1	Complete Genome	1175197	30	SOURCE_DATABASE_GENBANK		1	2014-04-17	current	Bacteria	Proteobacteria	Alphaproteobacteria	Rickettsiales	Anaplasmataceae	Ehrlichia	Ehrlichia chaffeensis	Ehrlichia chaffeensis str. Osceola
Ehrlichia chaffeensis str. Saint Vincent	1249655	Saint Vincent	SAMN02364995		GCA_000632925.1	Complete Genome	1173884	30	SOURCE_DATABASE_GENBANK		1	2014-04-17	current	Bacteria	Proteobacteria	Alphaproteobacteria	Rickettsiales	Anaplasmataceae	Ehrlichia	Ehrlichia chaffeensis	Ehrlichia chaffeensis str. Saint Vincent
Ehrlichia chaffeensis str. Wakulla	1249656	Wakulla	SAMN02367298		GCA_000632945.1	Complete Genome	1174357	30	SOURCE_DATABASE_GENBANK		1	2014-04-17	current	Bacteria	Proteobacteria	Alphaproteobacteria	Rickettsiales	Anaplasmataceae	Ehrlichia	Ehrlichia chaffeensis	Ehrlichia chaffeensis str. Wakulla
Ehrlichia chaffeensis str. West Paces	1249650	West Paces	SAMN02367293		GCA_000632965.1	Complete Genome	1170935	30	SOURCE_DATABASE_GENBANK		1	2014-04-17	current	Bacteria	Proteobacteria	Alphaproteobacteria	Rickettsiales	Anaplasmataceae	Ehrlichia	Ehrlichia chaffeensis	Ehrlichia chaffeensis str. West Paces
Neorickettsia helminthoeca str. Oregon	1286528	Oregon	SAMN02367297		GCA_000632985.1	Complete Genome	884232	41.5	SOURCE_DATABASE_GENBANK		1	2014-04-17	current	Bacteria	Proteobacteria	Alphaproteobacteria	Rickettsiales	Anaplasmataceae	Neorickettsia	Neorickettsia helminthoeca	Neorickettsia helminthoeca str. Oregon
Aeromonas hydrophila subsp. hydrophila AL09-71	1321367	AL09-71	SAMN02726090	PRJNA227037	GCA_000633175.1	Complete Genome	5023861	60.5	SOURCE_DATABASE_GENBANK		1	2014-04-18	current	Bacteria	Proteobacteria	Gammaproteobacteria	Aeromonadales	Aeromonadaceae	Aeromonas	Aeromonas hydrophila	Aeromonas hydrophila subsp. hydrophila AL09-71
Bacillus cereus	1396	A1	SAMN02693464		GCA_000635895.2	Complete Genome	5734615	35	SOURCE_DATABASE_GENBANK		4	2016-05-17	current	Bacteria	Firmicutes	Bacilli	Bacillales	Bacillaceae	Bacillus	Bacillus cereus
Brevundimonas naejangsanensis	588932	B1	SAMN02693465		GCA_000635915.2	Complete Genome	2971535	67.5	SOURCE_DATABASE_GENBANK		1	2016-05-19	current	Bacteria	Proteobacteria	Alphaproteobacteria	Caulobacterales	Caulobacteraceae	Brevundimonas	Brevundimonas naejangsanensis
Aeromonas hydrophila pc104A	1418107	pc104A	SAMN02728499	PRJNA227038	GCA_000635955.1	Complete Genome	5023829	60.5	SOURCE_DATABASE_GENBANK		1	2014-04-22	current	Bacteria	Proteobacteria	Gammaproteobacteria	Aeromonadales	Aeromonadaceae	Aeromonas	Aeromonas hydrophila	Aeromonas hydrophila pc104A
Streptococcus agalactiae	1311	138spar	SAMN02721568	PRJNA226756	GCA_000636115.1	Complete Genome	1838126	35	SOURCE_DATABASE_GENBANK		1	2014-04-23	current	Bacteria	Firmicutes	Bacilli	Lactobacillales	Streptococcaceae	Streptococcus	Streptococcus agalactiae
Salmonella enterica subsp. enterica serovar Typhimurium	90371	138736	SAMN02692256		GCA_000636135.1	Complete Genome	5025357	52	SOURCE_DATABASE_GENBANK		2	2014-04-23	current	Bacteria	Proteobacteria	Gammaproteobacteria	Enterobacterales	Enterobacteriaceae	Salmonella	Salmonella enterica	Salmonella enterica subsp. enterica
Neochlamydia sp. S13	1353976	S13	SAMD00036751	PRJDB1385	GCA_000648235.2	Complete Genome	2817974	38	SOURCE_DATABASE_GENBANK		2	2019-01-08	current	Bacteria	Chlamydiae	Chlamydiia	Parachlamydiales	Parachlamydiaceae	Neochlamydia	Neochlamydia sp. S13
Citrobacter freundii CFNIH1	1333848	CFNIH1	SAMN02713684	PRJNA202883	GCA_000648515.1	Complete Genome	5371331	52	SOURCE_DATABASE_GENBANK		2	2014-04-28	current	Bacteria	Proteobacteria	Gammaproteobacteria	Enterobacterales	Enterobacteriaceae	Citrobacter	Citrobacter freundii	Citrobacter freundii CFNIH1
Streptococcus iniae	1346	ISET0901	SAMN02726853		GCA_000648525.1	Complete Genome	2070822	36.5	SOURCE_DATABASE_GENBANK		1	2014-04-28	current	Bacteria	Firmicutes	Bacilli	Lactobacillales	Streptococcaceae	Streptococcus	Streptococcus iniae
Streptococcus iniae	1346	ISNO	SAMN02728459		GCA_000648555.1	Complete Genome	2070182	36.5	SOURCE_DATABASE_GENBANK		1	2014-04-28	current	Bacteria	Firmicutes	Bacilli	Lactobacillales	Streptococcaceae	Streptococcus	Streptococcus iniae
Pseudomonas syringae pv. actinidiae ICMP 18884	1095103	ICMP 18884	SAMN02727983	PRJNA71845	GCA_000648735.3	Complete Genome	6629992	58	SOURCE_DATABASE_GENBANK		2	2016-09-16	current	Bacteria	Proteobacteria	Gammaproteobacteria	Pseudomonadales	Pseudomonadaceae	Pseudomonas	Pseudomonas syringae	Pseudomonas syringae pv. actinidiae ICMP 18884
Rubrobacter radiotolerans	42256	RSPS-4	SAMN02708830	PRJNA241417	GCA_000661895.1	Complete Genome	3267233	66.5	SOURCE_DATABASE_GENBANK		4	2014-05-01	current	Bacteria	Actinobacteria	Rubrobacteria	Rubrobacterales	Rubrobacteraceae	Rubrobacter	Rubrobacter radiotolerans
Stutzerimonas stutzeri	316	19SMN4	SAMN02692943	PRJNA242326	GCA_000661915.1	Complete Genome	4833395	62	SOURCE_DATABASE_GENBANK		2	2014-05-01	current	Bacteria	Proteobacteria	Gammaproteobacteria	Pseudomonadales	Pseudomonadaceae	Stutzerimonas	Stutzerimonas stutzeri
Escherichia coli O145:H28 str. RM12761	1248903	RM12761	SAMN03081526	PRJNA178649	GCA_000662395.1	Complete Genome	5559014	50.5	SOURCE_DATABASE_GENBANK		3	2014-05-01	current	Bacteria	Proteobacteria	Gammaproteobacteria	Enterobacterales	Enterobacteriaceae	Escherichia	Escherichia coli	Escherichia coli O145:H28 str. RM12761
Escherichia coli O145:H28 str. RM12581	1248823	RM12581	SAMN03081527	PRJNA178647	GCA_000671295.1	Complete Genome	5737293	50.5	SOURCE_DATABASE_GENBANK		3	2014-05-01	current	Bacteria	Proteobacteria	Gammaproteobacteria	Enterobacterales	Enterobacteriaceae	Escherichia	Escherichia coli	Escherichia coli O145:H28 str. RM12581
Listeria monocytogenes	1639	CFSAN006122	SAMN02318985	PRJNA215355	GCA_000681515.2	Complete Genome	2906670	38	SOURCE_DATABASE_GENBANK		1	2019-12-09	current	Bacteria	Firmicutes	Bacilli	Bacillales	Listeriaceae	Listeria	Listeria monocytogenes
Helicobacter pylori J166	102611	J166	SAMN02736817		GCA_000685625.1	Complete Genome	1650561	38.5	SOURCE_DATABASE_GENBANK		1	2014-05-08	current	Bacteria	Proteobacteria	Epsilonproteobacteria	Campylobacterales	Helicobacteraceae	Helicobacter	Helicobacter pylori	Helicobacter pylori J166
Helicobacter pylori	210	BM013A	SAMN02736809		GCA_000685665.1	Complete Genome	1604233	38.5	SOURCE_DATABASE_GENBANK		1	2014-05-08	current	Bacteria	Proteobacteria	Epsilonproteobacteria	Campylobacterales	Helicobacteraceae	Helicobacter	Helicobacter pylori
Helicobacter pylori	210	BM012B	SAMN02736818		GCA_000685705.1	Complete Genome	1659060	38.5	SOURCE_DATABASE_GENBANK		1	2014-05-08	current	Bacteria	Proteobacteria	Epsilonproteobacteria	Campylobacterales	Helicobacteraceae	Helicobacter	Helicobacter pylori
Bacillus velezensis SQR9	1423138	SQR9	SAMN03081500	PRJNA227504	GCA_000685725.1	Complete Genome	4117023	46	SOURCE_DATABASE_GENBANK		1	2014-05-08	current	Bacteria	Firmicutes	Bacilli	Bacillales	Bacillaceae	Bacillus	Bacillus velezensis	Bacillus velezensis SQR9
Helicobacter pylori	210	BM013B	SAMN02736816		GCA_000685745.1	Complete Genome	1604212	38.5	SOURCE_DATABASE_GENBANK		1	2014-05-08	current	Bacteria	Proteobacteria	Epsilonproteobacteria	Campylobacterales	Helicobacteraceae	Helicobacter	Helicobacter pylori
Bacillus thuringiensis serovar kurstaki str. YBT-1520	570416	YBT-1520	SAMN02776149	PRJNA181183	GCA_000688795.1	Complete Genome	6580536	34.5	SOURCE_DATABASE_GENBANK		12	2014-05-12	current	Bacteria	Firmicutes	Bacilli	Bacillales	Bacillaceae	Bacillus	Bacillus thuringiensis	Bacillus thuringiensis serovar kurstaki str. YBT-1520
Streptococcus agalactiae COH1	342616	COH1	SAMEA3139000		GCA_000689235.1	Complete Genome	2065074	35	SOURCE_DATABASE_GENBANK		1	2014-04-06	current	Bacteria	Firmicutes	Bacilli	Lactobacillales	Streptococcaceae	Streptococcus	Streptococcus agalactiae	Streptococcus agalactiae COH1
Bartonella tribocorum	85701	BM1374166	SAMEA3139006		GCA_000689355.1	Complete Genome	2631180	38.5	SOURCE_DATABASE_GENBANK		2	2014-04-03	current	Bacteria	Proteobacteria	Alphaproteobacteria	Hyphomicrobiales	Bartonellaceae	Bartonella	Bartonella tribocorum
Pseudomonas knackmussii B13	1301098	B13	SAMEA3139009		GCA_000689415.1	Complete Genome	6162905	65.5	SOURCE_DATABASE_GENBANK		1	2014-05-07	current	Bacteria	Proteobacteria	Gammaproteobacteria	Pseudomonadales	Pseudomonadaceae	Pseudomonas	Pseudomonas knackmussii	Pseudomonas knackmussii B13
Anaplasma phagocytophilum str. Norway variant2	1392507	Norway variant2	SAMN02647161		GCA_000689635.2	Complete Genome	1545197	41.5	SOURCE_DATABASE_GENBANK		1	2016-05-03	current	Bacteria	Proteobacteria	Alphaproteobacteria	Rickettsiales	Anaplasmataceae	Anaplasma	Anaplasma phagocytophilum	Anaplasma phagocytophilum str. Norway variant2
Pseudomonas putida	303	DLL-E4	SAMN02730082		GCA_000691565.1	Complete Genome	6484062	62	SOURCE_DATABASE_GENBANK		1	2014-05-15	current	Bacteria	Proteobacteria	Gammaproteobacteria	Pseudomonadales	Pseudomonadaceae	Pseudomonas	Pseudomonas putida
Brucella canis	36855	SVA13	SAMN02739937		GCA_000691585.1	Complete Genome	3310315	57	SOURCE_DATABASE_GENBANK		2	2014-05-15	current	Bacteria	Proteobacteria	Alphaproteobacteria	Hyphomicrobiales	Brucellaceae	Brucella	Brucella canis
Bdellovibrio bacteriovorus	959	109J	SAMN02743506		GCA_000691605.1	Complete Genome	3830427	50.5	SOURCE_DATABASE_GENBANK		1	2014-05-15	current	Bacteria	Proteobacteria	Oligoflexia	Bdellovibrionales	Bdellovibrionaceae	Bdellovibrio	Bdellovibrio bacteriovorus
Gemmatimonas phototrophica	1379270	AP64	SAMN02296694	PRJNA213561	GCA_000695095.2	Complete Genome	4716552	64	SOURCE_DATABASE_GENBANK		1	2016-04-06	current	Bacteria	Gemmatimonadetes	Gemmatimonadetes	Gemmatimonadales	Gemmatimonadaceae	Gemmatimonas	Gemmatimonas phototrophica
Staphylococcus aureus	1280	H-EMRSA-15	SAMN02767598		GCA_000695215.1	Complete Genome	2846320	32.5	SOURCE_DATABASE_GENBANK		1	2014-05-20	current	Bacteria	Firmicutes	Bacilli	Bacillales	Staphylococcaceae	Staphylococcus	Staphylococcus aureus
Streptomyces albulus	68570	NK660	SAMN02709029		GCA_000695235.1	Complete Genome	9372401	72	SOURCE_DATABASE_GENBANK		2	2014-05-20	current	Bacteria	Actinobacteria	Actinomycetia	Streptomycetales	Streptomycetaceae	Streptomyces	Streptomyces albulus
Mycoplasmopsis californica	2113	ST-6	SAMN02708703	PRJNA242382	GCA_000695835.1	Complete Genome	793841	30.5	SOURCE_DATABASE_GENBANK		1	2014-05-27	current	Bacteria	Tenericutes	Mollicutes	Mycoplasmatales	Mycoplasmataceae	Mycoplasmopsis	Mycoplasmopsis californica
Acinetobacter baumannii	470	AC29	SAMN02714232	PRJNA238628	GCA_000695855.3	Complete Genome	3935134	38.5	SOURCE_DATABASE_GENBANK		3	2015-04-06	current	Bacteria	Proteobacteria	Gammaproteobacteria	Moraxellales	Moraxellaceae	Acinetobacter	Acinetobacter baumannii
Staphylococcus aureus	1280	UA-S391_USA300	SAMN02777327	PRJNA246435	GCA_000695875.1	Complete Genome	2872916	32.5	SOURCE_DATABASE_GENBANK		1	2014-05-27	current	Bacteria	Firmicutes	Bacilli	Bacillales	Staphylococcaceae	Staphylococcus	Staphylococcus aureus
Bifidobacterium animalis	28025	RH	SAMN02797738	PRJNA245929	GCA_000695895.1	Complete Genome	1931057	60	SOURCE_DATABASE_GENBANK		1	2014-05-27	current	Bacteria	Actinobacteria	Actinomycetia	Bifidobacteriales	Bifidobacteriaceae	Bifidobacterium	Bifidobacterium animalis
Klebsiella pneumoniae subsp. pneumoniae KPNIH27	1328324	KPNIH27	SAMN02713685	PRJNA198783	GCA_000695935.1	Complete Genome	6132443	56.5	SOURCE_DATABASE_GENBANK		6	2014-05-27	current	Bacteria	Proteobacteria	Gammaproteobacteria	Enterobacterales	Enterobacteriaceae	Klebsiella	Klebsiella pneumoniae	Klebsiella pneumoniae subsp. pneumoniae KPNIH27
Leptospirillum ferriphilum YSK	1441628	YSK	SAMN03081536	PRJNA232614	GCA_000695975.1	Complete Genome	2330585	54	SOURCE_DATABASE_GENBANK		1	2014-05-27	current	Bacteria	Nitrospirae	Nitrospira	Nitrospirales	Nitrospiraceae	Leptospirillum	Leptospirillum ferriphilum	Leptospirillum ferriphilum YSK
Serratia sp. FS14	1327989	FS14	SAMN03081466	PRJNA198771	GCA_000695995.1	Complete Genome	5249875	59	SOURCE_DATABASE_GENBANK		1	2014-05-27	current	Bacteria	Proteobacteria	Gammaproteobacteria	Enterobacterales	Yersiniaceae	Serratia	Serratia sp. FS14
Mycoplasmopsis bovis CQ-W70	1316930	CQ-W70	SAMN03081467	PRJNA196468	GCA_000696015.1	Complete Genome	948516	29	SOURCE_DATABASE_GENBANK		1	2014-05-27	current	Bacteria	Tenericutes	Mollicutes	Mycoplasmatales	Mycoplasmataceae	Mycoplasmopsis	Mycoplasmopsis bovis	Mycoplasmopsis bovis CQ-W70
Pseudomonas donghuensis	1163398	P482	SAMN02615698		GCA_000696345.2	Complete Genome	5656185	62	SOURCE_DATABASE_GENBANK		1	2021-06-04	current	Bacteria	Proteobacteria	Gammaproteobacteria	Pseudomonadales	Pseudomonadaceae	Pseudomonas	Pseudomonas donghuensis
Pectobacterium atrosepticum	29471	JG10-08	SAMN02797737	PRJNA247436	GCA_000696465.1	Complete Genome	5004926	51	SOURCE_DATABASE_GENBANK		1	2014-05-30	current	Bacteria	Proteobacteria	Gammaproteobacteria	Enterobacterales	Pectobacteriaceae	Pectobacterium	Pectobacterium atrosepticum
Halomonas campaniensis	213554	LS21	SAMN02798098		GCA_000696485.1	Complete Genome	4074048	52.5	SOURCE_DATABASE_GENBANK		1	2014-05-30	current	Bacteria	Proteobacteria	Gammaproteobacteria	Oceanospirillales	Halomonadaceae	Halomonas	Halomonas campaniensis
Streptococcus equi subsp. zooepidemicus CY	1403449	CY	SAMN02997653	PRJNA221123	GCA_000696505.1	Complete Genome	2107382	41.5	SOURCE_DATABASE_GENBANK		1	2014-05-30	current	Bacteria	Firmicutes	Bacilli	Lactobacillales	Streptococcaceae	Streptococcus	Streptococcus equi	Streptococcus equi subsp. zooepidemicus CY
Rhodococcus erythropolis R138	1289591	R138	SAMN02639992		GCA_000696675.2	Complete Genome	6806506	62	SOURCE_DATABASE_GENBANK		3	2015-12-30	current	Bacteria	Actinobacteria	Actinomycetia	Corynebacteriales	Nocardiaceae	Rhodococcus	Rhodococcus erythropolis	Rhodococcus erythropolis R138
Ensifer adhaerens	106592	Casida A	SAMN02781308		GCA_000697965.2	Complete Genome	7267502	62	SOURCE_DATABASE_GENBANK		3	2016-06-16	current	Bacteria	Proteobacteria	Alphaproteobacteria	Hyphomicrobiales	Rhizobiaceae	Ensifer	Ensifer adhaerens
Brucella suis bv. 2	645170	PT09143	SAMN02689927		GCA_000698245.1	Complete Genome	3324765	57	SOURCE_DATABASE_GENBANK		2	2014-06-05	current	Bacteria	Proteobacteria	Alphaproteobacteria	Hyphomicrobiales	Brucellaceae	Brucella	Brucella suis
Brucella suis bv. 2	645170	PT09172	SAMN02690837		GCA_000698285.1	Complete Genome	3325042	57	SOURCE_DATABASE_GENBANK		2	2014-06-05	current	Bacteria	Proteobacteria	Alphaproteobacteria	Hyphomicrobiales	Brucellaceae	Brucella	Brucella suis
Brucella suis bv. 2	645170	Bs364CITA	SAMN02692306	PRJNA242287	GCA_000698325.1	Complete Genome	3328972	57	SOURCE_DATABASE_GENBANK		2	2014-06-05	current	Bacteria	Proteobacteria	Alphaproteobacteria	Hyphomicrobiales	Brucellaceae	Brucella	Brucella suis
Brucella suis bv. 2	645170	Bs396CITA	SAMN02692662		GCA_000698345.1	Complete Genome	3328458	57	SOURCE_DATABASE_GENBANK		2	2014-06-05	current	Bacteria	Proteobacteria	Alphaproteobacteria	Hyphomicrobiales	Brucellaceae	Brucella	Brucella suis
Haemophilus influenzae CGSHiCZ412602	1295140	CGSHiCZ412602	SAMN02800345	PRJNA189674	GCA_000698365.1	Complete Genome	1811802	38	SOURCE_DATABASE_GENBANK		1	2014-06-05	current	Bacteria	Proteobacteria	Gammaproteobacteria	Pasteurellales	Pasteurellaceae	Haemophilus	Haemophilus influenzae	Haemophilus influenzae CGSHiCZ412602
Mycobacterium tuberculosis K	1249615	K	SAMN02803802	PRJNA178919	GCA_000698475.1	Complete Genome	4385518	65.5	SOURCE_DATABASE_GENBANK		1	2014-06-05	current	Bacteria	Actinobacteria	Actinomycetia	Corynebacteriales	Mycobacteriaceae	Mycobacterium	Mycobacterium tuberculosis	Mycobacterium tuberculosis K
Salmonella enterica subsp. enterica serovar Bareilly str. CFSAN000661	1182172	CFSAN000661	SAMN00991042	PRJNA186035	GCA_000698515.2	Complete Genome	4808497	52	SOURCE_DATABASE_GENBANK		2	2019-05-02	current	Bacteria	Proteobacteria	Gammaproteobacteria	Enterobacterales	Enterobacteriaceae	Salmonella	Salmonella enterica	Salmonella enterica subsp. enterica serovar Bareilly str. CFSAN000661
Salmonella enterica subsp. enterica serovar Bareilly str. CFSAN000211	1173459	CFSAN000211	SAMN00989085	PRJNA186035	GCA_000698715.2	Complete Genome	4727567	52	SOURCE_DATABASE_GENBANK		1	2019-05-02	current	Bacteria	Proteobacteria	Gammaproteobacteria	Enterobacterales	Enterobacteriaceae	Salmonella	Salmonella enterica	Salmonella enterica subsp. enterica serovar Bareilly str. CFSAN000211
Xylella fastidiosa subsp. sandyi Ann-1	155920	Ann-1	SAMN03081476	PRJNA179546	GCA_000698805.1	Complete Genome	2780908	52	SOURCE_DATABASE_GENBANK		2	2014-06-06	current	Bacteria	Proteobacteria	Gammaproteobacteria	Xanthomonadales	Xanthomonadaceae	Xylella	Xylella fastidiosa	Xylella fastidiosa subsp. sandyi Ann-1
Xylella fastidiosa MUL0034	1401256	MUL0034	SAMN03081485	PRJNA217686	GCA_000698825.1	Complete Genome	2666577	51.5	SOURCE_DATABASE_GENBANK		2	2014-06-06	current	Bacteria	Proteobacteria	Gammaproteobacteria	Xanthomonadales	Xanthomonadaceae	Xylella	Xylella fastidiosa	Xylella fastidiosa MUL0034
Rhizobium sp. IE4771	1301032	IE4771	SAMN02423216	PRJNA230502	GCA_000698845.1	Complete Genome	7057405	61	SOURCE_DATABASE_GENBANK		6	2014-06-06	current	Bacteria	Proteobacteria	Alphaproteobacteria	Hyphomicrobiales	Rhizobiaceae	Rhizobium	Rhizobium sp. IE4771
Pseudomonas chlororaphis	587753	PA23	SAMN02780900		GCA_000698865.1	Complete Genome	7122173	62.5	SOURCE_DATABASE_GENBANK		1	2014-06-06	current	Bacteria	Proteobacteria	Gammaproteobacteria	Pseudomonadales	Pseudomonadaceae	Pseudomonas	Pseudomonas chlororaphis
Streptococcus thermophilus ASCC 1275	1408178	ASCC 1275	SAMN02770279	PRJNA222865	GCA_000698885.1	Complete Genome	1845495	39	SOURCE_DATABASE_GENBANK		1	2014-06-06	current	Bacteria	Firmicutes	Bacilli	Lactobacillales	Streptococcaceae	Streptococcus	Streptococcus thermophilus	Streptococcus thermophilus ASCC 1275
Brucella suis bv. 2	645170	Bs143CITA	SAMN02691711		GCA_000699025.1	Complete Genome	3324539	57	SOURCE_DATABASE_GENBANK		2	2014-06-06	current	Bacteria	Proteobacteria	Alphaproteobacteria	Hyphomicrobiales	Brucellaceae	Brucella	Brucella suis
Bacillus subtilis subsp. subtilis str. JH642 substr. AG174	1232554	JH642 substr. AG174	SAMN02800681	PRJNA172410	GCA_000699465.1	Complete Genome	4188369	43	SOURCE_DATABASE_GENBANK		1	2014-06-09	current	Bacteria	Firmicutes	Bacilli	Bacillales	Bacillaceae	Bacillus	Bacillus subtilis	Bacillus subtilis subsp. subtilis str. JH642
Rhodoluna lacicola	529884	MWH-Ta8	SAMN02848463	PRJNA237851	GCA_000699505.1	Complete Genome	1430433	51.5	SOURCE_DATABASE_GENBANK		1	2014-06-09	current	Bacteria	Actinobacteria	Actinomycetia	Micrococcales	Microbacteriaceae	Rhodoluna	Rhodoluna lacicola
Bacillus subtilis subsp. subtilis str. AG1839	1221328	AG1839	SAMN02841094		GCA_000699525.1	Complete Genome	4193640	43	SOURCE_DATABASE_GENBANK		1	2014-06-09	current	Bacteria	Firmicutes	Bacilli	Bacillales	Bacillaceae	Bacillus	Bacillus subtilis	Bacillus subtilis subsp. subtilis str. AG1839
Burkholderia cepacia JBK9	1395570	JBK9	SAMN02680268		GCA_000701165.2	Complete Genome	8481212	66.5	SOURCE_DATABASE_GENBANK		3	2016-01-08	current	Bacteria	Proteobacteria	Betaproteobacteria	Burkholderiales	Burkholderiaceae	Burkholderia	Burkholderia cepacia	Burkholderia cepacia JBK9
Burkholderia seminalis	488731	869T2	SAMN02720836		GCA_000705535.2	Complete Genome	8022336	67	SOURCE_DATABASE_GENBANK		3	2021-04-06	current	Bacteria	Proteobacteria	Betaproteobacteria	Burkholderiales	Burkholderiaceae	Burkholderia	Burkholderia seminalis
Sinorhizobium americanum CCGM7	1408224	CCGM7	SAMN02370997	PRJNA222537	GCA_000705595.2	Complete Genome	6853050	62	SOURCE_DATABASE_GENBANK		4	2016-12-05	current	Bacteria	Proteobacteria	Alphaproteobacteria	Hyphomicrobiales	Rhizobiaceae	Sinorhizobium	Sinorhizobium americanum	Sinorhizobium americanum CCGM7
Mycobacterium tuberculosis	1773	KIT87190	SAMN02767600		GCA_000706665.1	Complete Genome	4410788	65.5	SOURCE_DATABASE_GENBANK		1	2014-06-13	current	Bacteria	Actinobacteria	Actinomycetia	Corynebacteriales	Mycobacteriaceae	Mycobacterium	Mycobacterium tuberculosis
Staphylococcus xylosus	1288	HKUOPL8	SAMN02639856		GCA_000706685.1	Complete Genome	2866963	32.5	SOURCE_DATABASE_GENBANK		2	2014-06-13	current	Bacteria	Firmicutes	Bacilli	Bacillales	Staphylococcaceae	Staphylococcus	Staphylococcus xylosus
Bacillus subtilis subsp. subtilis str. OH 131.1	1404258	OH 131.1	SAMN02673193	PRJNA221154	GCA_000706705.1	Complete Genome	4039155	43.5	SOURCE_DATABASE_GENBANK		1	2014-06-13	current	Bacteria	Firmicutes	Bacilli	Bacillales	Bacillaceae	Bacillus	Bacillus subtilis	Bacillus subtilis subsp. subtilis str. OH 131.1
Alkalihalobacillus lehensis G1	1246626	G1	SAMN03081443	PRJNA178137	GCA_000706725.1	Complete Genome	3993073	39.5	SOURCE_DATABASE_GENBANK		1	2014-06-13	current	Bacteria	Firmicutes	Bacilli	Bacillales	Bacillaceae	Alkalihalobacillus	Alkalihalobacillus lehensis	Alkalihalobacillus lehensis G1
Burkholderia thailandensis USAMRU Malaysia #20	1249667	USAMRU Malaysia #20	SAMN02850988	PRJNA178714	GCA_000706745.1	Complete Genome	6684359	67.5	SOURCE_DATABASE_GENBANK		2	2014-06-13	current	Bacteria	Proteobacteria	Betaproteobacteria	Burkholderiales	Burkholderiaceae	Burkholderia	Burkholderia thailandensis	Burkholderia thailandensis USAMRU Malaysia #20
Bifidobacterium indicum LMG 11587 = DSM 20214	1341694	LMG 11587	SAMN05771123	PRJNA206546	GCA_000706765.1	Complete Genome	1734546	60	SOURCE_DATABASE_GENBANK		1	2014-06-13	current	Bacteria	Actinobacteria	Actinomycetia	Bifidobacteriales	Bifidobacteriaceae	Bifidobacterium	Bifidobacterium indicum	Bifidobacterium indicum LMG 11587 = DSM 20214
Mesorhizobium huakuii 7653R	763057	7653R	SAMN02904634	PRJNA48425	GCA_000709395.2	Complete Genome	7100567	62.5	SOURCE_DATABASE_GENBANK		3	2019-12-09	current	Bacteria	Proteobacteria	Alphaproteobacteria	Hyphomicrobiales	Phyllobacteriaceae	Mesorhizobium	Mesorhizobium huakuii	Mesorhizobium huakuii 7653R
Staphylococcus xylosus	1288	SMQ-121	SAMN02850631	PRJNA241308	GCA_000709415.1	Complete Genome	2757557	32.5	SOURCE_DATABASE_GENBANK		1	2014-06-17	current	Bacteria	Firmicutes	Bacilli	Bacillales	Staphylococcaceae	Staphylococcus	Staphylococcus xylosus
Candidatus Arthromitus sp. SFB-mouse-NL	1508644		SAMN02851311		GCA_000709435.1	Complete Genome	1654902	28	SOURCE_DATABASE_GENBANK		1	2014-06-17	current	Bacteria	Firmicutes	Clostridia	Eubacteriales	Clostridiaceae	Candidatus Arthromitus	Candidatus Arthromitus sp. SFB-mouse-NL
Chlamydia muridarum str. Nigg 2 MCR	1460373	Nigg 2 MCR	SAMN03081538	PRJNA237574	GCA_000709455.1	Complete Genome	1072952	40	SOURCE_DATABASE_GENBANK		1	2014-06-17	current	Bacteria	Chlamydiae	Chlamydiia	Chlamydiales	Chlamydiaceae	Chlamydia	Chlamydia muridarum	Chlamydia muridarum str. Nigg 2
Staphylococcus aureus	1280	XN108	SAMN02693431		GCA_000709475.1	Complete Genome	3052055	32.5	SOURCE_DATABASE_GENBANK		1	2014-06-17	current	Bacteria	Firmicutes	Bacilli	Bacillales	Staphylococcaceae	Staphylococcus	Staphylococcus aureus
Cutibacterium acnes hdn-1	1276648	hdn-1	SAMN03081471	PRJNA184921	GCA_000709495.1	Complete Genome	2494562	60	SOURCE_DATABASE_GENBANK		1	2014-06-17	current	Bacteria	Actinobacteria	Actinomycetia	Propionibacteriales	Propionibacteriaceae	Cutibacterium	Cutibacterium acnes	Cutibacterium acnes hdn-1
Salmonella bongori serovar 48:z41:-- str. RKS3044	1382510	RKS3044	SAMN03081475	PRJNA214181	GCA_000709535.1	Complete Genome	4394500	51	SOURCE_DATABASE_GENBANK		1	2014-06-17	current	Bacteria	Proteobacteria	Gammaproteobacteria	Enterobacterales	Enterobacteriaceae	Salmonella	Salmonella bongori	Salmonella bongori serovar 48:z41:-- str. RKS3044
Bacteroides fragilis	817	DCMSKEJBY0001B	SAMN02730069		GCA_000710365.3	Complete Genome	5417262	43	SOURCE_DATABASE_GENBANK		4	2019-05-15	current	Bacteria	Bacteroidota	Bacteroidia	Bacteroidales	Bacteroidaceae	Bacteroides	Bacteroides fragilis
Bacteroides fragilis	817	DCMOUH0017B	SAMN02730070		GCA_000710375.3	Complete Genome	5565806	43	SOURCE_DATABASE_GENBANK		3	2019-05-15	current	Bacteria	Bacteroidota	Bacteroidia	Bacteroidales	Bacteroidaceae	Bacteroides	Bacteroides fragilis
Escherichia coli Nissle 1917	316435	Nissle 1917	SAMN02794012	PRJNA248167	GCA_000714595.1	Complete Genome	5441200	50.5	SOURCE_DATABASE_GENBANK		1	2014-06-27	current	Bacteria	Proteobacteria	Gammaproteobacteria	Enterobacterales	Enterobacteriaceae	Escherichia	Escherichia coli	Escherichia coli Nissle 1917
Klebsiella variicola	244366	KP5-1	SAMN02746181		GCA_000714635.1	Complete Genome	5551467	57	SOURCE_DATABASE_GENBANK		2	2014-06-27	current	Bacteria	Proteobacteria	Gammaproteobacteria	Enterobacterales	Enterobacteriaceae	Klebsiella	Klebsiella variicola
Klebsiella oxytoca KONIH1	1333852	KONIH1	SAMN02786843	PRJNA202895	GCA_000714655.1	Complete Genome	6684898	55.5	SOURCE_DATABASE_GENBANK		4	2014-06-27	current	Bacteria	Proteobacteria	Gammaproteobacteria	Enterobacterales	Enterobacteriaceae	Klebsiella	Klebsiella oxytoca	Klebsiella oxytoca KONIH1
Klebsiella pneumoniae subsp. pneumoniae KPNIH24	1225181	KPNIH24	SAMN02786855	PRJNA173233	GCA_000714675.1	Complete Genome	5734564	57	SOURCE_DATABASE_GENBANK		4	2014-06-27	current	Bacteria	Proteobacteria	Gammaproteobacteria	Enterobacterales	Enterobacteriaceae	Klebsiella	Klebsiella pneumoniae	Klebsiella pneumoniae subsp. pneumoniae KPNIH24
Salmonella enterica subsp. enterica serovar Typhimurium	90371	VNP20009	SAMN02798502	PRJNA242737	GCA_000715155.2	Complete Genome	4857390	52	SOURCE_DATABASE_GENBANK		2	2014-07-29	current	Bacteria	Proteobacteria	Gammaproteobacteria	Enterobacterales	Enterobacteriaceae	Salmonella	Salmonella enterica	Salmonella enterica subsp. enterica
Klebsiella pneumoniae subsp. pneumoniae KPR0928	1328325	KPR0928	SAMN02786856	PRJNA198784	GCA_000717515.1	Complete Genome	5436785	57	SOURCE_DATABASE_GENBANK		3	2014-07-02	current	Bacteria	Proteobacteria	Gammaproteobacteria	Enterobacterales	Enterobacteriaceae	Klebsiella	Klebsiella pneumoniae	Klebsiella pneumoniae subsp. pneumoniae KPR0928
Bacillus thuringiensis serovar kurstaki str. HD-1	1261129	HD-1	SAMN02898393	PRJNA181182	GCA_000717535.1	Complete Genome	6766594	34.5	SOURCE_DATABASE_GENBANK		14	2014-07-02	current	Bacteria	Firmicutes	Bacilli	Bacillales	Bacillaceae	Bacillus	Bacillus thuringiensis	Bacillus thuringiensis serovar kurstaki str. HD-1
Streptococcus mitis	28037	SK637	SAMN02836939	PRJNA242571	GCA_000722765.2	Complete Genome	1942107	40	SOURCE_DATABASE_GENBANK		1	2019-04-11	current	Bacteria	Firmicutes	Bacilli	Lactobacillales	Streptococcaceae	Streptococcus	Streptococcus mitis
Janthinobacterium agaricidamnosum NBRC 102515 = DSM 9628	1349767	DSM 9628	SAMEA3139017		GCA_000723165.1	Complete Genome	5949001	61	SOURCE_DATABASE_GENBANK		1	2014-01-06	current	Bacteria	Proteobacteria	Betaproteobacteria	Burkholderiales	Oxalobacteraceae	Janthinobacterium	Janthinobacterium agaricidamnosum	Janthinobacterium agaricidamnosum NBRC 102515 = DSM 9628
Mycoplasma amphoriforme A39	572419	A39			GCA_000723365.1	Complete Genome	1029022	31.5	SOURCE_DATABASE_GENBANK		1	2014-05-12	current	Bacteria	Tenericutes	Mollicutes	Mycoplasmatales	Mycoplasmataceae	Mycoplasma	Mycoplasma amphoriforme	Mycoplasma amphoriforme A39
Mycobacterium marinum E11	1131442	E11	SAMEA3139029		GCA_000723425.2	Complete Genome	6450522	65.5	SOURCE_DATABASE_GENBANK		2	2015-07-02	current	Bacteria	Actinobacteria	Actinomycetia	Corynebacteriales	Mycobacteriaceae	Mycobacterium	Mycobacterium marinum	Mycobacterium marinum E11
Ruminococcus bicirculans	1160721	80/3	SAMEA3139031		GCA_000723465.1	Complete Genome	2968500	42.5	SOURCE_DATABASE_GENBANK		2	2014-01-06	current	Bacteria	Firmicutes	Clostridia	Eubacteriales	Oscillospiraceae	Ruminococcus	Ruminococcus bicirculans
Mucinivorans hirudinis	1433126		SAMEA3139033		GCA_000723505.1	Complete Genome	3149227	44.5	SOURCE_DATABASE_GENBANK		1	2014-06-15	current	Bacteria	Bacteroidota	Bacteroidia	Bacteroidales	Rikenellaceae	Mucinivorans	Mucinivorans hirudinis
Acetobacter pasteurianus 386B	1266844	386B	SAMEA3139047		GCA_000723785.1	Complete Genome	3078647	52.5	SOURCE_DATABASE_GENBANK		8	2013-08-01	current	Bacteria	Proteobacteria	Alphaproteobacteria	Rhodospirillales	Acetobacteraceae	Acetobacter	Acetobacter pasteurianus	Acetobacter pasteurianus 386B
Bacillus methanolicus MGA3	796606	MGA3	SAMN02899989	PRJNA246479	GCA_000724485.1	Complete Genome	3425208	38.5	SOURCE_DATABASE_GENBANK		3	2014-07-09	current	Bacteria	Firmicutes	Bacilli	Bacillales	Bacillaceae	Bacillus	Bacillus methanolicus	Bacillus methanolicus MGA3
Enterobacter cloacae ECNIH2	1333850	ECNIH2	SAMN02713682	PRJNA202893	GCA_000724505.1	Complete Genome	5502685	54.5	SOURCE_DATABASE_GENBANK		4	2014-07-09	current	Bacteria	Proteobacteria	Gammaproteobacteria	Enterobacterales	Enterobacteriaceae	Enterobacter	Enterobacter cloacae	Enterobacter cloacae ECNIH2
Klebsiella michiganensis	1134687	M1	SAMN02887315	PRJNA253752	GCA_000724525.1	Complete Genome	6311385	55.5	SOURCE_DATABASE_GENBANK		5	2014-07-09	current	Bacteria	Proteobacteria	Gammaproteobacteria	Enterobacterales	Enterobacteriaceae	Klebsiella	Klebsiella michiganensis
Bacillus cereus	1396	FT9	SAMN02801763		GCA_000724585.1	Complete Genome	5223665	35.5	SOURCE_DATABASE_GENBANK		1	2014-07-10	current	Bacteria	Firmicutes	Bacilli	Bacillales	Bacillaceae	Bacillus	Bacillus cereus
Actinotignum schaalii	59505	CCUG 27420	SAMN02900471	PRJNA247940	GCA_000724605.1	Complete Genome	2159306	62	SOURCE_DATABASE_GENBANK		1	2014-07-10	current	Bacteria	Actinobacteria	Actinomycetia	Actinomycetales	Actinomycetaceae	Actinotignum	Actinotignum schaalii
Fimbriimonas ginsengisoli Gsoil 348	661478	Gsoil 348	SAMN02641501	PRJNA234472	GCA_000724625.1	Complete Genome	5231762	60.5	SOURCE_DATABASE_GENBANK		1	2014-07-10	current	Bacteria	Armatimonadetes	Fimbriimonadia	Fimbriimonadales	Fimbriimonadaceae	Fimbriimonas	Fimbriimonas ginsengisoli	Fimbriimonas ginsengisoli Gsoil 348
Bacteroides fragilis	817	DCMOUH0018B	SAMN02730071		GCA_000724665.3	Complete Genome	5316784	43	SOURCE_DATABASE_GENBANK		4	2019-05-15	current	Bacteria	Bacteroidota	Bacteroidia	Bacteroidales	Bacteroidaceae	Bacteroides	Bacteroides fragilis
Lysinibacillus fusiformis	28031	RB-21	SAMN02892976		GCA_000724775.3	Complete Genome	4843789	37.5	SOURCE_DATABASE_GENBANK		1	2015-02-10	current	Bacteria	Firmicutes	Bacilli	Bacillales	Bacillaceae	Lysinibacillus	Lysinibacillus fusiformis
Bacteroides fragilis	817	DCMOUH0042B	SAMN02892979		GCA_000724795.2	Complete Genome	5155157	43	SOURCE_DATABASE_GENBANK		3	2019-05-15	current	Bacteria	Bacteroidota	Bacteroidia	Bacteroidales	Bacteroidaceae	Bacteroides	Bacteroides fragilis
Bacteroides fragilis	817	DCMOUH0067B	SAMN02903368		GCA_000724805.2	Complete Genome	5484743	43.5	SOURCE_DATABASE_GENBANK		2	2019-05-15	current	Bacteria	Bacteroidota	Bacteroidia	Bacteroidales	Bacteroidaceae	Bacteroides	Bacteroides fragilis
Bacteroides fragilis	817	DCMOUH0085B	SAMN02903957		GCA_000724815.2	Complete Genome	5504076	43.5	SOURCE_DATABASE_GENBANK		1	2019-05-15	current	Bacteria	Bacteroidota	Bacteroidia	Bacteroidales	Bacteroidaceae	Bacteroides	Bacteroides fragilis
Escherichia coli B7A	340184	B7A	SAMN02918008	PRJNA205485	GCA_000725265.1	Complete Genome	5230440	50.5	SOURCE_DATABASE_GENBANK		5	2014-07-14	current	Bacteria	Proteobacteria	Gammaproteobacteria	Enterobacterales	Enterobacteriaceae	Escherichia	Escherichia coli	Escherichia coli B7A
Virgibacillus sp. SK37	403957	SK37	SAMN03081529	PRJNA230994	GCA_000725285.1	Complete Genome	3841730	37.5	SOURCE_DATABASE_GENBANK		4	2014-07-14	current	Bacteria	Firmicutes	Bacilli	Bacillales	Bacillaceae	Virgibacillus	Virgibacillus sp. SK37
Escherichia coli KLY	1435461	KLY	SAMN02440167	PRJNA229104	GCA_000725305.1	Complete Genome	4718545	50.5	SOURCE_DATABASE_GENBANK		1	2014-07-14	current	Bacteria	Proteobacteria	Gammaproteobacteria	Enterobacterales	Enterobacteriaceae	Escherichia	Escherichia coli	Escherichia coli KLY
Bacillus anthracis	1392	HYU01	SAMN02874036		GCA_000725325.1	Complete Genome	5490124	35	SOURCE_DATABASE_GENBANK		3	2014-07-14	current	Bacteria	Firmicutes	Bacilli	Bacillales	Bacillaceae	Bacillus	Bacillus anthracis
Pelosinus sp. UFO1	484770	UFO1	SAMN02872985	PRJNA253596	GCA_000725345.1	Complete Genome	5115410	38.5	SOURCE_DATABASE_GENBANK		1	2014-07-14	current	Bacteria	Firmicutes	Negativicutes	Selenomonadales	Sporomusaceae	Pelosinus	Pelosinus sp. UFO1
Terribacillus goriensis	386490	MP602	SAMN02864241		GCA_000725365.1	Complete Genome	3577082	42.5	SOURCE_DATABASE_GENBANK		2	2014-07-14	current	Bacteria	Firmicutes	Bacilli	Bacillales	Bacillaceae	Terribacillus	Terribacillus goriensis
Dyella japonica A8	1217721	A8	SAMN02899689		GCA_000725385.1	Complete Genome	4831185	64.5	SOURCE_DATABASE_GENBANK		1	2014-07-14	current	Bacteria	Proteobacteria	Gammaproteobacteria	Xanthomonadales	Rhodanobacteraceae	Dyella	Dyella japonica	Dyella japonica A8
Dermacoccus nishinomiyaensis	1274	M25	SAMN02902417	PRJNA253981	GCA_000725405.1	Complete Genome	3113642	69	SOURCE_DATABASE_GENBANK		2	2014-07-14	current	Bacteria	Actinobacteria	Actinomycetia	Micrococcales	Dermacoccaceae	Dermacoccus	Dermacoccus nishinomiyaensis
Nitrospirillum amazonense CBAmc	1441467	CBAmC	SAMN02689882	PRJNA232577	GCA_000730165.2	Complete Genome	7382386	67	SOURCE_DATABASE_GENBANK		4	2017-06-30	current	Bacteria	Proteobacteria	Alphaproteobacteria	Rhodospirillales	Azospirillaceae	Nitrospirillum	Nitrospirillum amazonense	Nitrospirillum amazonense CBAmc
Bifidobacterium longum	216816	BXY01	SAMN02843216		GCA_000730205.1	Complete Genome	2480603	59.5	SOURCE_DATABASE_GENBANK		1	2014-07-17	current	Bacteria	Actinobacteria	Actinomycetia	Bifidobacteriales	Bifidobacteriaceae	Bifidobacterium	Bifidobacterium longum
Streptococcus agalactiae	1311	NGBS061	SAMN02741687		GCA_000730215.2	Complete Genome	2221207	35	SOURCE_DATABASE_GENBANK		1	2014-08-14	current	Bacteria	Firmicutes	Bacilli	Lactobacillales	Streptococcaceae	Streptococcus	Streptococcus agalactiae
endosymbiont of Acanthamoeba sp. UWC8	86106		SAMN03081459	PRJNA192595	GCA_000730245.1	Complete Genome	1615277	34.5	SOURCE_DATABASE_GENBANK		1	2014-07-17	current	Bacteria	Proteobacteria	Alphaproteobacteria	Holosporales	Holosporaceae		endosymbiont of Acanthamoeba sp. UWC8
Streptococcus agalactiae	1311	NGBS572	SAMN02741688		GCA_000730255.1	Complete Genome	2061426	35	SOURCE_DATABASE_GENBANK		1	2014-07-17	current	Bacteria	Firmicutes	Bacilli	Lactobacillales	Streptococcaceae	Streptococcus	Streptococcus agalactiae
Escherichia coli O157:H7 str. SS17	1328859	SS17	SAMN02872945	PRJNA200626	GCA_000730345.1	Complete Genome	5655941	50	SOURCE_DATABASE_GENBANK		3	2014-07-17	current	Bacteria	Proteobacteria	Gammaproteobacteria	Enterobacterales	Enterobacteriaceae	Escherichia	Escherichia coli	Escherichia coli O157:H7 str. SS17
Corynebacterium pseudotuberculosis	1719	48252	SAMN02899720		GCA_000730365.1	Complete Genome	2338139	52	SOURCE_DATABASE_GENBANK		1	2014-07-17	current	Bacteria	Actinobacteria	Actinomycetia	Corynebacteriales	Corynebacteriaceae	Corynebacterium	Corynebacterium pseudotuberculosis
Alteromonas australica	589873	H 17	SAMN02743545		GCA_000730385.1	Complete Genome	4308833	44.5	SOURCE_DATABASE_GENBANK		1	2014-07-17	current	Bacteria	Proteobacteria	Gammaproteobacteria	Alteromonadales	Alteromonadaceae	Alteromonas	Alteromonas australica
Corynebacterium pseudotuberculosis	1719	CS_10	SAMN02899788		GCA_000730405.1	Complete Genome	2338144	52	SOURCE_DATABASE_GENBANK		1	2014-07-17	current	Bacteria	Actinobacteria	Actinomycetia	Corynebacteriales	Corynebacteriaceae	Corynebacterium	Corynebacterium pseudotuberculosis
Pseudomonas fluorescens	294	UK4	SAMN02900729	PRJNA254192	GCA_000730425.1	Complete Genome	6064456	60	SOURCE_DATABASE_GENBANK		1	2014-07-17	current	Bacteria	Proteobacteria	Gammaproteobacteria	Pseudomonadales	Pseudomonadaceae	Pseudomonas	Pseudomonas fluorescens
Corynebacterium pseudotuberculosis	1719	Ft_2193/67	SAMN02899789		GCA_000730445.1	Complete Genome	2338300	52	SOURCE_DATABASE_GENBANK		1	2014-07-17	current	Bacteria	Actinobacteria	Actinomycetia	Corynebacteriales	Corynebacteriaceae	Corynebacterium	Corynebacterium pseudotuberculosis
Neorhizobium galegae bv. officinalis bv. officinalis str. HAMBI 1141	1028801	HAMBI 1141	SAMEA3139072		GCA_000731295.1	Complete Genome	6413184	61	SOURCE_DATABASE_GENBANK		3	2014-06-25	current	Bacteria	Proteobacteria	Alphaproteobacteria	Hyphomicrobiales	Rhizobiaceae	Neorhizobium	Neorhizobium galegae	Neorhizobium galegae bv. officinalis bv. officinalis str. HAMBI 1141
Neorhizobium galegae bv. orientalis str. HAMBI 540	1028800	HAMBI 540	SAMEA3139073		GCA_000731315.1	Complete Genome	6455027	61	SOURCE_DATABASE_GENBANK		2	2014-06-25	current	Bacteria	Proteobacteria	Alphaproteobacteria	Hyphomicrobiales	Rhizobiaceae	Neorhizobium	Neorhizobium galegae	Neorhizobium galegae bv. orientalis str. HAMBI 540
Salmonella enterica subsp. enterica serovar Give	46626	CFSAN012622	SAMN02800587	PRJNA186035	GCA_000732045.2	Complete Genome	4767676	52	SOURCE_DATABASE_GENBANK		2	2021-05-27	current	Bacteria	Proteobacteria	Gammaproteobacteria	Enterobacterales	Enterobacteriaceae	Salmonella	Salmonella enterica	Salmonella enterica subsp. enterica
Streptococcus suis 6407	1214179	6407	SAMN02905150	PRJNA254762	GCA_000732355.1	Complete Genome	2292360	40.5	SOURCE_DATABASE_GENBANK		1	2014-07-22	current	Bacteria	Firmicutes	Bacilli	Lactobacillales	Streptococcaceae	Streptococcus	Streptococcus suis	Streptococcus suis 6407
Streptococcus pyogenes STAB901	1440772	STAB901	SAMN03081523	PRJNA232121	GCA_000732385.1	Complete Genome	1795609	38	SOURCE_DATABASE_GENBANK		1	2014-07-22	current	Bacteria	Firmicutes	Bacilli	Lactobacillales	Streptococcaceae	Streptococcus	Streptococcus pyogenes	Streptococcus pyogenes STAB901
Streptococcus pyogenes STAB902	1437007	STAB902	SAMN03081524	PRJNA231895	GCA_000732425.1	Complete Genome	1892124	38.5	SOURCE_DATABASE_GENBANK		1	2014-07-22	current	Bacteria	Firmicutes	Bacilli	Lactobacillales	Streptococcaceae	Streptococcus	Streptococcus pyogenes	Streptococcus pyogenes STAB902
Bacillus mycoides	1405	JAS 83/3	SAMN02834838	PRJNA246580	GCA_000732525.2	Complete Genome	6005285	35	SOURCE_DATABASE_GENBANK		4	2021-07-20	current	Bacteria	Firmicutes	Bacilli	Bacillales	Bacillaceae	Bacillus	Bacillus mycoides
Weissella ceti	759620	WS08	SAMN02716090		GCA_000732905.1	Complete Genome	1355853	40.5	SOURCE_DATABASE_GENBANK		1	2014-07-24	current	Bacteria	Firmicutes	Bacilli	Lactobacillales	Lactobacillaceae	Weissella	Weissella ceti
Amycolatopsis japonica	208439	MG417-CF17	SAMN02836828	PRJNA251529	GCA_000732925.1	Complete Genome	9053857	68.5	SOURCE_DATABASE_GENBANK		2	2014-07-24	current	Bacteria	Actinobacteria	Actinomycetia	Pseudonocardiales	Pseudonocardiaceae	Amycolatopsis	Amycolatopsis japonica
Corynebacterium atypicum	191610	R2070	SAMN02911287	PRJNA255205	GCA_000732945.1	Complete Genome	2359448	65	SOURCE_DATABASE_GENBANK		2	2014-07-24	current	Bacteria	Actinobacteria	Actinomycetia	Corynebacteriales	Corynebacteriaceae	Corynebacterium	Corynebacterium atypicum
Escherichia coli O157:H7 str. EDL933	155864	EDL933	SAMN02905113	PRJNA253471	GCA_000732965.1	Complete Genome	5639399	50	SOURCE_DATABASE_GENBANK		2	2014-07-24	current	Bacteria	Proteobacteria	Gammaproteobacteria	Enterobacterales	Enterobacteriaceae	Escherichia	Escherichia coli	Escherichia coli O157:H7 str. EDL933
Klebsiella pneumoniae subsp. pneumoniae PittNDM01	1406314	PittNDM01	SAMN03081487	PRJNA221868	GCA_000733255.1	Complete Genome	5812304	56.5	SOURCE_DATABASE_GENBANK		5	2014-07-24	current	Bacteria	Proteobacteria	Gammaproteobacteria	Enterobacterales	Enterobacteriaceae	Klebsiella	Klebsiella pneumoniae	Klebsiella pneumoniae subsp. pneumoniae PittNDM01
Pseudomonas mendocina S5.2	1225174	S5.2	SAMN02728191		GCA_000733715.2	Complete Genome	5372474	62	SOURCE_DATABASE_GENBANK		2	2015-11-09	current	Bacteria	Proteobacteria	Gammaproteobacteria	Pseudomonadales	Pseudomonadaceae	Pseudomonas	Pseudomonas mendocina	Pseudomonas mendocina S5.2
Thermodesulfobacterium commune DSM 2178	289377	DSM 2178	SAMN02934663	PRJNA12531	GCA_000734015.1	Complete Genome	1764045	36.5	SOURCE_DATABASE_GENBANK		1	2014-07-28	current	Bacteria	Thermodesulfobacteria	Thermodesulfobacteria	Thermodesulfobacteriales	Thermodesulfobacteriaceae	Thermodesulfobacterium	Thermodesulfobacterium commune	Thermodesulfobacterium commune DSM 2178
Riemerella anatipestifer CH3	1354240	CH3	SAMN03081473	PRJNA210740	GCA_000734055.1	Complete Genome	2234477	35	SOURCE_DATABASE_GENBANK		1	2014-07-28	current	Bacteria	Bacteroidota	Flavobacteriia	Flavobacteriales	Weeksellaceae	Riemerella	Riemerella anatipestifer	Riemerella anatipestifer CH3
Calothrix sp. 336/3	1337936	336/3	SAMN02909965		GCA_000734895.2	Complete Genome	6420126	41	SOURCE_DATABASE_GENBANK		4	2015-05-06	current	Bacteria	Cyanobacteria		Nostocales	Calotrichaceae	Calothrix	Calothrix sp. 336/3
Halomonas sp. KO116	1504981	KO116	SAMN02821277		GCA_000734975.2	Complete Genome	5168360	54	SOURCE_DATABASE_GENBANK		3	2015-03-24	current	Bacteria	Proteobacteria	Gammaproteobacteria	Oceanospirillales	Halomonadaceae	Halomonas	Halomonas sp. KO116
Sulfitobacter sp. CB2047	1525218	CB2047	SAMN02929411		GCA_000735125.2	Complete Genome	3793741	60	SOURCE_DATABASE_GENBANK		5	2022-03-04	current	Bacteria	Proteobacteria	Alphaproteobacteria	Rhodobacterales	Roseobacteraceae	Sulfitobacter	Sulfitobacter sp. CB2047
Campylobacter iguaniorum	1244531	1485E	SAMN02929694		GCA_000736415.1	Complete Genome	1754638	35.5	SOURCE_DATABASE_GENBANK		2	2014-07-30	current	Bacteria	Proteobacteria	Epsilonproteobacteria	Campylobacterales	Campylobacteraceae	Campylobacter	Campylobacter iguaniorum
Campylobacter jejuni subsp. jejuni	32022	MTVDSCj20	SAMN02864993	PRJNA252963	GCA_000737085.1	Complete Genome	1651739	30.5	SOURCE_DATABASE_GENBANK		1	2014-08-01	current	Bacteria	Proteobacteria	Epsilonproteobacteria	Campylobacterales	Campylobacteraceae	Campylobacter	Campylobacter jejuni	Campylobacter jejuni subsp. jejuni
Alkalihalobacillus clausii	79880	ENTPro	SAMN02719561		GCA_000737305.2	Complete Genome	4296341	44.5	SOURCE_DATABASE_GENBANK		2	2015-08-24	current	Bacteria	Firmicutes	Bacilli	Bacillales	Bacillaceae	Alkalihalobacillus	Alkalihalobacillus clausii
Sandaracinus amylolyticus	927083	DSM 53668	SAMN02719577		GCA_000737325.2	Complete Genome	10327335	72	SOURCE_DATABASE_GENBANK		1	2015-05-01	current	Bacteria	Proteobacteria	Deltaproteobacteria	Myxococcales	Sandaracinaceae	Sandaracinus	Sandaracinus amylolyticus
Bacillus subtilis TO-A	1340494	TO-A	SAMN02183432	PRJNA205982	GCA_000737405.1	Complete Genome	4057487	43.5	SOURCE_DATABASE_GENBANK		1	2014-08-04	current	Bacteria	Firmicutes	Bacilli	Bacillales	Bacillaceae	Bacillus	Bacillus subtilis	Bacillus subtilis TO-A
Hymenobacter sp. APR13	1356852	APR13	SAMN02988321	PRJNA210966	GCA_000737515.1	Complete Genome	5010594	61.5	SOURCE_DATABASE_GENBANK		4	2014-08-04	current	Bacteria	Bacteroidota	Cytophagia	Cytophagales	Hymenobacteraceae	Hymenobacter	Hymenobacter sp. APR13
Synechococcus sp. KORDI-100	1280380	KORDI-100	SAMN02202183	PRJNA207982	GCA_000737535.1	Complete Genome	2789000	57	SOURCE_DATABASE_GENBANK		1	2014-08-04	current	Bacteria	Cyanobacteria		Synechococcales	Synechococcaceae	Synechococcus	Synechococcus sp. KORDI-100
Enterococcus faecium T110	1344042	T110	SAMN02194078	PRJNA207757	GCA_000737555.1	Complete Genome	2737963	38	SOURCE_DATABASE_GENBANK		2	2014-08-04	current	Bacteria	Firmicutes	Bacilli	Lactobacillales	Enterococcaceae	Enterococcus	Enterococcus faecium	Enterococcus faecium T110
Synechococcus sp. KORDI-49	585423	KORDI-49	SAMN02202184	PRJNA207983	GCA_000737575.1	Complete Genome	2585813	61	SOURCE_DATABASE_GENBANK		1	2014-08-04	current	Bacteria	Cyanobacteria		Synechococcales	Synechococcaceae	Synechococcus	Synechococcus sp. KORDI-49
Synechococcus sp. KORDI-52	585425	KORDI-52	SAMN02202185	PRJNA207984	GCA_000737595.1	Complete Genome	2572069	59	SOURCE_DATABASE_GENBANK		1	2014-08-04	current	Bacteria	Cyanobacteria		Synechococcales	Synechococcaceae	Synechococcus	Synechococcus sp. KORDI-52
Staphylococcus aureus subsp. aureus SA268	1368166	SA268	SAMN02261725		GCA_000737615.1	Complete Genome	2833899	32.5	SOURCE_DATABASE_GENBANK		1	2014-08-04	current	Bacteria	Firmicutes	Bacilli	Bacillales	Staphylococcaceae	Staphylococcus	Staphylococcus aureus	Staphylococcus aureus subsp. aureus SA268
Bifidobacterium coryneforme	1687	LMG18911	SAMN02666223	PRJNA239194	GCA_000737865.1	Complete Genome	1755151	60.5	SOURCE_DATABASE_GENBANK		1	2014-08-05	current	Bacteria	Actinobacteria	Actinomycetia	Bifidobacteriales	Bifidobacteriaceae	Bifidobacterium	Bifidobacterium coryneforme
Bifidobacterium adolescentis	1680	22L	SAMN02673695		GCA_000737885.1	Complete Genome	2203222	59	SOURCE_DATABASE_GENBANK		1	2014-08-05	current	Bacteria	Actinobacteria	Actinomycetia	Bifidobacteriales	Bifidobacteriaceae	Bifidobacterium	Bifidobacterium adolescentis
Phocaeicola dorei	357276		SAMN02679092	PRJNA232731	GCA_000738045.1	Complete Genome	5729085	41.5	SOURCE_DATABASE_GENBANK		1	2014-08-06	current	Bacteria	Bacteroidota	Bacteroidia	Bacteroidales	Bacteroidaceae	Phocaeicola	Phocaeicola dorei
Phocaeicola dorei	357276		SAMN02679418	PRJNA232731	GCA_000738065.1	Complete Genome	5243219	41.5	SOURCE_DATABASE_GENBANK		1	2014-08-06	current	Bacteria	Bacteroidota	Bacteroidia	Bacteroidales	Bacteroidaceae	Phocaeicola	Phocaeicola dorei
Planktomarina temperata RCA23	666509	RCA23	SAMN02953969		GCA_000738435.1	Complete Genome	3288122	53.5	SOURCE_DATABASE_GENBANK		1	2014-08-07	current	Bacteria	Proteobacteria	Alphaproteobacteria	Rhodobacterales	Rhodobacteraceae	Planktomarina	Planktomarina temperata	Planktomarina temperata RCA23
Mycobacterium tuberculosis	1773	ZMC13-264	SAMN02943514		GCA_000738445.1	Complete Genome	4411507	65.5	SOURCE_DATABASE_GENBANK		1	2014-08-07	current	Bacteria	Actinobacteria	Actinomycetia	Corynebacteriales	Mycobacteriaceae	Mycobacterium	Mycobacterium tuberculosis
Mycobacterium tuberculosis	1773	ZMC13-88	SAMN02943515		GCA_000738475.1	Complete Genome	4411515	65.5	SOURCE_DATABASE_GENBANK		1	2014-08-07	current	Bacteria	Actinobacteria	Actinomycetia	Corynebacteriales	Mycobacteriaceae	Mycobacterium	Mycobacterium tuberculosis
Amycolatopsis methanolica 239	1068978	239	SAMN02777954	PRJNA173670	GCA_000739085.1	Complete Genome	7237391	71.5	SOURCE_DATABASE_GENBANK		1	2014-08-12	current	Bacteria	Actinobacteria	Actinomycetia	Pseudonocardiales	Pseudonocardiaceae	Amycolatopsis	Amycolatopsis methanolica	Amycolatopsis methanolica 239
Streptomyces lividans TK24	457428	TK24	SAMN02947304	PRJNA257077	GCA_000739105.1	Complete Genome	8345283	72	SOURCE_DATABASE_GENBANK		1	2014-08-12	current	Bacteria	Actinobacteria	Actinomycetia	Streptomycetales	Streptomycetaceae	Streptomyces	Streptomyces lividans	Streptomyces lividans TK24
Comamonas testosteroni TK102	1392005	TK102	SAMN03081477	PRJNA216961	GCA_000739375.1	Complete Genome	6062703	61.5	SOURCE_DATABASE_GENBANK		1	2014-08-14	current	Bacteria	Proteobacteria	Betaproteobacteria	Burkholderiales	Comamonadaceae	Comamonas	Comamonas testosteroni	Comamonas testosteroni TK102
Flavobacterium psychrophilum	96345	CSF259-93	SAMN02770278	PRJNA245044	GCA_000739395.1	Complete Genome	2900735	32	SOURCE_DATABASE_GENBANK		1	2014-08-14	current	Bacteria	Bacteroidota	Flavobacteriia	Flavobacteriales	Flavobacteriaceae	Flavobacterium	Flavobacterium psychrophilum
Actinobacillus suis ATCC 33415	743972	ATCC 33415	SAMN01918029		GCA_000739435.1	Complete Genome	2501598	40	SOURCE_DATABASE_GENBANK		1	2014-08-14	current	Bacteria	Proteobacteria	Gammaproteobacteria	Pasteurellales	Pasteurellaceae	Actinobacillus	Actinobacillus suis	Actinobacillus suis ATCC 33415
Corynebacterium imitans	156978	DSM 44264	SAMN02950575	PRJNA246650	GCA_000739455.1	Complete Genome	2565321	64	SOURCE_DATABASE_GENBANK		1	2014-08-14	current	Bacteria	Actinobacteria	Actinomycetia	Corynebacteriales	Corynebacteriaceae	Corynebacterium	Corynebacterium imitans
Klebsiella pneumoniae	573	blaNDM-1	SAMN02777842		GCA_000739495.1	Complete Genome	5510332	57	SOURCE_DATABASE_GENBANK		3	2014-08-14	current	Bacteria	Proteobacteria	Gammaproteobacteria	Enterobacterales	Enterobacteriaceae	Klebsiella	Klebsiella pneumoniae
Brucella abortus	235	BDW	SAMN02767917	PRJNA243872	GCA_000740135.1	Complete Genome	3289500	57	SOURCE_DATABASE_GENBANK		2	2014-08-15	current	Bacteria	Proteobacteria	Alphaproteobacteria	Hyphomicrobiales	Brucellaceae	Brucella	Brucella abortus
Brucella abortus	235	BER	SAMN02767934	PRJNA243875	GCA_000740155.1	Complete Genome	3288518	57	SOURCE_DATABASE_GENBANK		2	2014-08-15	current	Bacteria	Proteobacteria	Alphaproteobacteria	Hyphomicrobiales	Brucellaceae	Brucella	Brucella abortus
Brucella abortus	235	NCTC 10505	SAMN02769901	PRJNA244264	GCA_000740175.1	Complete Genome	3285289	57	SOURCE_DATABASE_GENBANK		2	2014-08-15	current	Bacteria	Proteobacteria	Alphaproteobacteria	Hyphomicrobiales	Brucellaceae	Brucella	Brucella abortus
Brucella abortus bv. 9 str. C68	520455	C68	SAMN02769911	PRJNA243877	GCA_000740195.1	Complete Genome	3279946	57	SOURCE_DATABASE_GENBANK		2	2014-08-15	current	Bacteria	Proteobacteria	Alphaproteobacteria	Hyphomicrobiales	Brucellaceae	Brucella	Brucella abortus	Brucella abortus bv. 9 str. C68
Brucella abortus bv. 6 str. 870	520454	870	SAMN02770262	PRJNA244260	GCA_000740215.1	Complete Genome	3281154	57	SOURCE_DATABASE_GENBANK		2	2014-08-15	current	Bacteria	Proteobacteria	Alphaproteobacteria	Hyphomicrobiales	Brucellaceae	Brucella	Brucella abortus	Brucella abortus bv. 6 str. 870
Brucella suis	29461	513UK	SAMN02780910	PRJNA244013	GCA_000740235.1	Complete Genome	3319697	57	SOURCE_DATABASE_GENBANK		2	2014-08-15	current	Bacteria	Proteobacteria	Alphaproteobacteria	Hyphomicrobiales	Brucellaceae	Brucella	Brucella suis
Brucella suis bv. 3 str. 686	520487	686	SAMN02769637	PRJNA243900	GCA_000740255.1	Complete Genome	3297260	57	SOURCE_DATABASE_GENBANK		2	2014-08-15	current	Bacteria	Proteobacteria	Alphaproteobacteria	Hyphomicrobiales	Brucellaceae	Brucella	Brucella suis	Brucella suis bv. 3 str. 686
Brucella pinnipedialis	120576	6/566	SAMN02781126	PRJNA243898	GCA_000740275.1	Complete Genome	3331029	57	SOURCE_DATABASE_GENBANK		2	2014-08-15	current	Bacteria	Proteobacteria	Alphaproteobacteria	Hyphomicrobiales	Brucellaceae	Brucella	Brucella pinnipedialis
Brucella abortus	235	63 75	SAMN02767544	PRJNA243873	GCA_000740295.1	Complete Genome	3280310	57	SOURCE_DATABASE_GENBANK		2	2014-08-15	current	Bacteria	Proteobacteria	Alphaproteobacteria	Hyphomicrobiales	Brucellaceae	Brucella	Brucella abortus
Brucella abortus	235	BFY	SAMN02786918	PRJNA244261	GCA_000740315.1	Complete Genome	3288158	57	SOURCE_DATABASE_GENBANK		2	2014-08-15	current	Bacteria	Proteobacteria	Alphaproteobacteria	Hyphomicrobiales	Brucellaceae	Brucella	Brucella abortus
Brucella canis	36855	RM6/66	SAMN02795942	PRJNA243891	GCA_000740335.1	Complete Genome	3312751	57	SOURCE_DATABASE_GENBANK		2	2014-08-15	current	Bacteria	Proteobacteria	Alphaproteobacteria	Hyphomicrobiales	Brucellaceae	Brucella	Brucella canis
Brucella melitensis bv. 3 str. Ether	520466	ether	SAMN02795947	PRJNA243894	GCA_000740355.1	Complete Genome	3310727	57	SOURCE_DATABASE_GENBANK		2	2014-08-15	current	Bacteria	Proteobacteria	Alphaproteobacteria	Hyphomicrobiales	Brucellaceae	Brucella	Brucella melitensis	Brucella melitensis bv. 3 str. Ether
Brucella abortus bv. 2 str. 86/8/59	520450	86/8/59	SAMN02770266	PRJNA243881	GCA_000740375.1	Complete Genome	3286128	57	SOURCE_DATABASE_GENBANK		2	2014-08-15	current	Bacteria	Proteobacteria	Alphaproteobacteria	Hyphomicrobiales	Brucellaceae	Brucella	Brucella abortus	Brucella abortus bv. 2 str. 86/8/59
Brucella melitensis bv. 1 str. 16M	224914	16M	SAMN02795970	PRJNA243895	GCA_000740415.1	Complete Genome	3294775	57	SOURCE_DATABASE_GENBANK		2	2014-08-15	current	Bacteria	Proteobacteria	Alphaproteobacteria	Hyphomicrobiales	Brucellaceae	Brucella	Brucella melitensis	Brucella melitensis bv. 1 str. 16M
Brucella suis	29461	BSP	SAMN02787065		GCA_000740435.1	Complete Genome	3313865	57	SOURCE_DATABASE_GENBANK		2	2014-08-15	current	Bacteria	Proteobacteria	Alphaproteobacteria	Hyphomicrobiales	Brucellaceae	Brucella	Brucella suis
Moraxella catarrhalis	480	25240	SAMN02870719	PRJNA244569	GCA_000740455.1	Complete Genome	1941566	41	SOURCE_DATABASE_GENBANK		1	2014-08-15	current	Bacteria	Proteobacteria	Gammaproteobacteria	Moraxellales	Moraxellaceae	Moraxella	Moraxella catarrhalis
Pectobacterium atrosepticum	29471	21A	SAMN02983234		GCA_000740965.1	Complete Genome	5024250	51	SOURCE_DATABASE_GENBANK		2	2014-08-18	current	Bacteria	Proteobacteria	Gammaproteobacteria	Enterobacterales	Pectobacteriaceae	Pectobacterium	Pectobacterium atrosepticum
Glaesserella parasuis	738	SH03	SAMN02953022		GCA_000740985.1	Complete Genome	2265927	40	SOURCE_DATABASE_GENBANK		1	2014-08-18	current	Bacteria	Proteobacteria	Gammaproteobacteria	Pasteurellales	Pasteurellaceae	Glaesserella	Glaesserella parasuis
Borreliella afzelii Tom3107	1398490	Tom3107	SAMN02378865	PRJNA218503	GCA_000741005.1	Complete Genome	987652	28	SOURCE_DATABASE_GENBANK		3	2014-08-18	current	Bacteria	Spirochaetes	Spirochaetia	Spirochaetales	Borreliaceae	Borreliella	Borreliella afzelii	Borreliella afzelii Tom3107
Bacillus anthracis	1392	2000031021	SAMN02736984	PRJNA243523	GCA_000742655.1	Complete Genome	5331737	35	SOURCE_DATABASE_GENBANK		2	2014-08-21	current	Bacteria	Firmicutes	Bacilli	Bacillales	Bacillaceae	Bacillus	Bacillus anthracis
Corynebacterium glutamicum	1718	ATCC 21831	SAMN02786782		GCA_000742715.1	Complete Genome	3192886	54	SOURCE_DATABASE_GENBANK		2	2014-08-21	current	Bacteria	Actinobacteria	Actinomycetia	Corynebacteriales	Corynebacteriaceae	Corynebacterium	Corynebacterium glutamicum
Corynebacterium glutamicum	1718	AR1	SAMN02786783		GCA_000742735.1	Complete Genome	3162487	54	SOURCE_DATABASE_GENBANK		2	2014-08-21	current	Bacteria	Actinobacteria	Actinomycetia	Corynebacteriales	Corynebacteriaceae	Corynebacterium	Corynebacterium glutamicum
Klebsiella pneumoniae subsp. pneumoniae	72407	ATCC 43816 KPPR1	SAMN02982872	PRJNA253462	GCA_000742755.1	Complete Genome	5374834	57	SOURCE_DATABASE_GENBANK		1	2014-08-21	current	Bacteria	Proteobacteria	Gammaproteobacteria	Enterobacterales	Enterobacteriaceae	Klebsiella	Klebsiella pneumoniae	Klebsiella pneumoniae subsp. pneumoniae
Glaesserella parasuis	738	KL0318	SAMN02996424	PRJNA258333	GCA_000742795.1	Complete Genome	2280878	40	SOURCE_DATABASE_GENBANK		1	2014-08-21	current	Bacteria	Proteobacteria	Gammaproteobacteria	Pasteurellales	Pasteurellaceae	Glaesserella	Glaesserella parasuis
Salmonella enterica subsp. enterica serovar Choleraesuis	119912	C500	SAMN02741042		GCA_000742815.1	Complete Genome	4751585	52	SOURCE_DATABASE_GENBANK		1	2014-08-21	current	Bacteria	Proteobacteria	Gammaproteobacteria	Enterobacterales	Enterobacteriaceae	Salmonella	Salmonella enterica	Salmonella enterica subsp. enterica
Candidatus Paracaedibacter acanthamoebae	91604		SAMN02911856	PRJNA255045	GCA_000742835.1	Complete Genome	2485110	40.5	SOURCE_DATABASE_GENBANK		2	2014-08-21	current	Bacteria	Proteobacteria	Alphaproteobacteria	Holosporales	Candidatus Paracaedibacteraceae	Candidatus Paracaedibacter	Candidatus Paracaedibacter acanthamoebae
Bacillus pseudomycoides	64104	219298	SAMN03081542	PRJNA243593	GCA_000742855.1	Complete Genome	5675302	35.5	SOURCE_DATABASE_GENBANK		6	2014-08-21	current	Bacteria	Firmicutes	Bacilli	Bacillales	Bacillaceae	Bacillus	Bacillus pseudomycoides
Bacillus anthracis str. Vollum	261591	Vollum	SAMN02736982		GCA_000742895.1	Complete Genome	5506189	35	SOURCE_DATABASE_GENBANK		3	2014-08-21	current	Bacteria	Firmicutes	Bacilli	Bacillales	Bacillaceae	Bacillus	Bacillus anthracis	Bacillus anthracis str. Vollum
Brucella anthropi	529	OAB	SAMN02873951	PRJNA244571	GCA_000742955.1	Complete Genome	4901165	56	SOURCE_DATABASE_GENBANK		4	2014-08-21	current	Bacteria	Proteobacteria	Alphaproteobacteria	Hyphomicrobiales	Brucellaceae	Brucella	Brucella anthropi
Enterococcus faecalis ATCC 29212	1201292	ATCC 29212	SAMN02870637	PRJNA244550	GCA_000742975.1	Complete Genome	3048131	37	SOURCE_DATABASE_GENBANK		3	2014-08-22	current	Bacteria	Firmicutes	Bacilli	Lactobacillales	Enterococcaceae	Enterococcus	Enterococcus faecalis	Enterococcus faecalis ATCC 29212
Streptococcus pyogenes	1314	ATCC 19615	SAMN02905033	PRJNA244349	GCA_000743015.1	Complete Genome	1844804	38	SOURCE_DATABASE_GENBANK		1	2014-08-22	current	Bacteria	Firmicutes	Bacilli	Lactobacillales	Streptococcaceae	Streptococcus	Streptococcus pyogenes
Candidatus Paracaedimonas acanthamoebae	244581		SAMN02905703		GCA_000743035.1	Complete Genome	2175773	37.5	SOURCE_DATABASE_GENBANK		5	2014-08-22	current	Bacteria	Proteobacteria	Alphaproteobacteria	Holosporales	Caedimonadaceae	Candidatus Paracaedimonas	Candidatus Paracaedimonas acanthamoebae
Salmonella enterica subsp. enterica serovar Typhimurium	90371	ATCC 13311	SAMN02943517	PRJNA256479	GCA_000743055.1	Complete Genome	4831756	52	SOURCE_DATABASE_GENBANK		2	2014-08-22	current	Bacteria	Proteobacteria	Gammaproteobacteria	Enterobacterales	Enterobacteriaceae	Salmonella	Salmonella enterica	Salmonella enterica subsp. enterica
Escherichia coli ATCC 25922	1322345	ATCC 25922	SAMN02929659	PRJNA244551	GCA_000743255.1	Complete Genome	5203440	50	SOURCE_DATABASE_GENBANK		3	2014-08-22	current	Bacteria	Proteobacteria	Gammaproteobacteria	Enterobacterales	Enterobacteriaceae	Escherichia	Escherichia coli	Escherichia coli ATCC 25922
Basilea psittacipulmonis DSM 24701	1072685	DSM 24701	SAMN02940631		GCA_000743945.1	Complete Genome	1959069	40	SOURCE_DATABASE_GENBANK		1	2014-08-27	current	Bacteria	Proteobacteria	Betaproteobacteria	Burkholderiales	Alcaligenaceae	Basilea	Basilea psittacipulmonis	Basilea psittacipulmonis DSM 24701
Shigella flexneri 2003036	1282357	2003036	SAMN02999960		GCA_000743955.1	Complete Genome	4595814	50.5	SOURCE_DATABASE_GENBANK		1	2014-08-27	current	Bacteria	Proteobacteria	Gammaproteobacteria	Enterobacterales	Enterobacteriaceae	Shigella	Shigella flexneri	Shigella flexneri 2003036
Shigella flexneri Shi06HN006	1282358	Shi06HN006	SAMN02999961		GCA_000743995.1	Complete Genome	4620903	50.5	SOURCE_DATABASE_GENBANK		1	2014-08-27	current	Bacteria	Proteobacteria	Gammaproteobacteria	Enterobacterales	Enterobacteriaceae	Shigella	Shigella flexneri	Shigella flexneri Shi06HN006
Thermanaerosceptrum fracticalcis	1712410	DRI-13	SAMN02745515	PRJNA234897	GCA_000746025.2	Complete Genome	3805411	45	SOURCE_DATABASE_GENBANK		1	2020-08-27	current	Bacteria	Firmicutes	Clostridia	Eubacteriales	Peptococcaceae	Thermanaerosceptrum	Thermanaerosceptrum fracticalcis
Staphylococcus aureus	1280	2395 USA500	SAMN03290990	PRJNA240091	GCA_000746505.1	Complete Genome	2988052	32.5	SOURCE_DATABASE_GENBANK		2	2014-08-29	current	Bacteria	Firmicutes	Bacilli	Bacillales	Staphylococcaceae	Staphylococcus	Staphylococcus aureus
Pseudomonas alkylphenolica	237609	KL28	SAMN02929205		GCA_000746525.1	Complete Genome	5764622	60.5	SOURCE_DATABASE_GENBANK		1	2014-08-29	current	Bacteria	Proteobacteria	Gammaproteobacteria	Pseudomonadales	Pseudomonadaceae	Pseudomonas	Pseudomonas alkylphenolica
Rickettsiales bacterium Ac37b	1528098	Ac37b	SAMN02943453		GCA_000746585.2	Complete Genome	1917564	30.5	SOURCE_DATABASE_GENBANK		3	2015-01-27	current	Bacteria	Proteobacteria	Alphaproteobacteria	Rickettsiales			Rickettsiales bacterium Ac37b
Acinetobacter baumannii	470	AB031	SAMN02940901		GCA_000746605.1	Complete Genome	3803317	39	SOURCE_DATABASE_GENBANK		1	2014-08-29	current	Bacteria	Proteobacteria	Gammaproteobacteria	Moraxellales	Moraxellaceae	Acinetobacter	Acinetobacter baumannii
Listeria monocytogenes	1639	Lm60	SAMN03003922	PRJNA255073	GCA_000746625.1	Complete Genome	2989591	37.5	SOURCE_DATABASE_GENBANK		1	2014-08-29	current	Bacteria	Firmicutes	Bacilli	Bacillales	Listeriaceae	Listeria	Listeria monocytogenes
Acinetobacter baumannii	470	AB030	SAMN02940899		GCA_000746645.1	Complete Genome	4335793	39	SOURCE_DATABASE_GENBANK		1	2014-08-29	current	Bacteria	Proteobacteria	Gammaproteobacteria	Moraxellales	Moraxellaceae	Acinetobacter	Acinetobacter baumannii
Vibrio vulnificus	672	93U204	SAMN03009989	PRJNA256021	GCA_000746665.1	Complete Genome	5127345	46.5	SOURCE_DATABASE_GENBANK		3	2014-08-29	current	Bacteria	Proteobacteria	Gammaproteobacteria	Vibrionales	Vibrionaceae	Vibrio	Vibrio vulnificus
Sinorhizobium meliloti	382	RMO17	SAMN02952139	PRJNA244712	GCA_000747295.1	Complete Genome	6733414	62	SOURCE_DATABASE_GENBANK		3	2014-09-03	current	Bacteria	Proteobacteria	Alphaproteobacteria	Hyphomicrobiales	Rhizobiaceae	Sinorhizobium	Sinorhizobium meliloti
Corynebacterium ureicelerivorans	401472	IMMIB RIV-2301	SAMN02953970	PRJNA257688	GCA_000747315.1	Complete Genome	2328278	65	SOURCE_DATABASE_GENBANK		2	2014-09-03	current	Bacteria	Actinobacteria	Actinomycetia	Corynebacteriales	Corynebacteriaceae	Corynebacterium	Corynebacterium ureicelerivorans
Bacillus anthracis	1392	Cvac02	SAMN02898388	PRJNA252785	GCA_000747335.1	Complete Genome	5227170	35	SOURCE_DATABASE_GENBANK		1	2014-09-03	current	Bacteria	Firmicutes	Bacilli	Bacillales	Bacillaceae	Bacillus	Bacillus anthracis
Bacillus anthracis	1392	Han	SAMN02898318	PRJNA252784	GCA_000747375.1	Complete Genome	5225433	35	SOURCE_DATABASE_GENBANK		1	2014-09-03	current	Bacteria	Firmicutes	Bacilli	Bacillales	Bacillaceae	Bacillus	Bacillus anthracis
Sphingobacterium sp. ML3W	1538644	ML3W	SAMN03003634		GCA_000747525.1	Complete Genome	5329010	37	SOURCE_DATABASE_GENBANK		1	2014-09-04	current	Bacteria	Bacteroidota	Sphingobacteriia	Sphingobacteriales	Sphingobacteriaceae	Sphingobacterium	Sphingobacterium sp. ML3W
Bacillus thuringiensis serovar kurstaki str. YBT-1520	570416	YBT-1520	SAMN02797740	PRJNA242813	GCA_000747545.1	Complete Genome	6520413	34.5	SOURCE_DATABASE_GENBANK		10	2014-09-04	current	Bacteria	Firmicutes	Bacilli	Bacillales	Bacillaceae	Bacillus	Bacillus thuringiensis	Bacillus thuringiensis serovar kurstaki str. YBT-1520
Serratia sp. SCBI	488142	SCBI	SAMN02990345	PRJNA91109	GCA_000747565.1	Complete Genome	5101896	59.5	SOURCE_DATABASE_GENBANK		2	2014-09-04	current	Bacteria	Proteobacteria	Gammaproteobacteria	Enterobacterales	Yersiniaceae	Serratia	Serratia sp. SCBI
Melissococcus plutonius S1	1385937	S1	SAMN05771071	PRJNA215018	GCA_000747585.1	Complete Genome	2073864	31	SOURCE_DATABASE_GENBANK		2	2014-09-04	current	Bacteria	Firmicutes	Bacilli	Lactobacillales	Enterococcaceae	Melissococcus	Melissococcus plutonius	Melissococcus plutonius S1
Salmonella enterica subsp. enterica serovar Bareilly str. CFSAN000212	1173461	CFSAN000212	SAMN00862341	PRJNA186035	GCA_000748245.2	Complete Genome	4727570	52	SOURCE_DATABASE_GENBANK		1	2019-05-02	current	Bacteria	Proteobacteria	Gammaproteobacteria	Enterobacterales	Enterobacteriaceae	Salmonella	Salmonella enterica	Salmonella enterica subsp. enterica serovar Bareilly str. CFSAN000212
Salmonella enterica subsp. enterica serovar Bareilly str. CFSAN000228	1173456	CFSAN000228	SAMN00862340	PRJNA186035	GCA_000748565.2	Complete Genome	4774876	52	SOURCE_DATABASE_GENBANK		1	2019-05-02	current	Bacteria	Proteobacteria	Gammaproteobacteria	Enterobacterales	Enterobacteriaceae	Salmonella	Salmonella enterica	Salmonella enterica subsp. enterica serovar Bareilly str. CFSAN000228
Cellulophaga lytica	979	HI1	SAMN02937577		GCA_000750195.1	Complete Genome	3824196	32	SOURCE_DATABASE_GENBANK		1	2014-09-09	current	Bacteria	Bacteroidota	Flavobacteriia	Flavobacteriales	Flavobacteriaceae	Cellulophaga	Cellulophaga lytica
Salmonella enterica subsp. enterica serovar Enteritidis	149539	OLF-SE7-100819	SAMN02941163		GCA_000750215.1	Complete Genome	4710936	52	SOURCE_DATABASE_GENBANK		1	2014-09-09	current	Bacteria	Proteobacteria	Gammaproteobacteria	Enterobacterales	Enterobacteriaceae	Salmonella	Salmonella enterica	Salmonella enterica subsp. enterica
Enterobacter hormaechei subsp. hoffmannii ECNIH3	1333851	ECNIH3	SAMN02713683	PRJNA202894	GCA_000750225.1	Complete Genome	5061388	54.5	SOURCE_DATABASE_GENBANK		5	2014-09-09	current	Bacteria	Proteobacteria	Gammaproteobacteria	Enterobacterales	Enterobacteriaceae	Enterobacter	Enterobacter hormaechei	Enterobacter hormaechei subsp. hoffmannii ECNIH3
Salmonella enterica subsp. enterica serovar Enteritidis	149539	OLF-SE8-1021710	SAMN02941164		GCA_000750255.1	Complete Genome	4667283	52	SOURCE_DATABASE_GENBANK		1	2014-09-09	current	Bacteria	Proteobacteria	Gammaproteobacteria	Enterobacterales	Enterobacteriaceae	Salmonella	Salmonella enterica	Salmonella enterica subsp. enterica
Enterobacter hormaechei subsp. hoffmannii ECR091	1333849	ECR091	SAMN02713646	PRJNA202892	GCA_000750275.1	Complete Genome	4959888	54.5	SOURCE_DATABASE_GENBANK		4	2014-09-09	current	Bacteria	Proteobacteria	Gammaproteobacteria	Enterobacterales	Enterobacteriaceae	Enterobacter	Enterobacter hormaechei	Enterobacter hormaechei subsp. hoffmannii ECR091
Salmonella enterica subsp. enterica serovar Enteritidis	149539	OLF-SE9-10012	SAMN02941165		GCA_000750295.1	Complete Genome	4671261	52	SOURCE_DATABASE_GENBANK		1	2014-09-09	current	Bacteria	Proteobacteria	Gammaproteobacteria	Enterobacterales	Enterobacteriaceae	Salmonella	Salmonella enterica	Salmonella enterica subsp. enterica
Yersinia pseudotuberculosis	633	ATCC 6904	SAMN02906921	PRJNA243514	GCA_000750315.1	Complete Genome	4806594	47.5	SOURCE_DATABASE_GENBANK		1	2014-09-09	current	Bacteria	Proteobacteria	Gammaproteobacteria	Enterobacterales	Yersiniaceae	Yersinia	Yersinia pseudotuberculosis
Salmonella enterica subsp. enterica serovar Enteritidis	149539	OLF-SE10-10052	SAMN02941166		GCA_000750335.1	Complete Genome	4709890	52	SOURCE_DATABASE_GENBANK		1	2014-09-09	current	Bacteria	Proteobacteria	Gammaproteobacteria	Enterobacterales	Enterobacteriaceae	Salmonella	Salmonella enterica	Salmonella enterica subsp. enterica
Salmonella enterica subsp. enterica serovar Enteritidis	149539	OLF-SE11-10058	SAMN02941167		GCA_000750375.1	Complete Genome	4702741	52	SOURCE_DATABASE_GENBANK		1	2014-09-09	current	Bacteria	Proteobacteria	Gammaproteobacteria	Enterobacterales	Enterobacteriaceae	Salmonella	Salmonella enterica	Salmonella enterica subsp. enterica
Salmonella enterica subsp. enterica serovar Enteritidis	149539	OLF-SE3-98983-4	SAMN02937349		GCA_000750395.2	Complete Genome	4679127	52	SOURCE_DATABASE_GENBANK		1	2015-02-06	current	Bacteria	Proteobacteria	Gammaproteobacteria	Enterobacterales	Enterobacteriaceae	Salmonella	Salmonella enterica	Salmonella enterica subsp. enterica
Salmonella enterica subsp. enterica serovar Enteritidis	149539	OLF-SE2-98984-6	SAMN02937348		GCA_000750415.2	Complete Genome	4679126	52	SOURCE_DATABASE_GENBANK		1	2015-02-06	current	Bacteria	Proteobacteria	Gammaproteobacteria	Enterobacterales	Enterobacteriaceae	Salmonella	Salmonella enterica	Salmonella enterica subsp. enterica
Salmonella enterica subsp. enterica serovar Enteritidis	149539	OLF-SE4-0317-8	SAMN02937350		GCA_000750435.1	Complete Genome	4678377	52	SOURCE_DATABASE_GENBANK		1	2014-09-09	current	Bacteria	Proteobacteria	Gammaproteobacteria	Enterobacterales	Enterobacteriaceae	Salmonella	Salmonella enterica	Salmonella enterica subsp. enterica
Salmonella enterica subsp. enterica serovar Enteritidis	149539	OLF-SE5-1104-2	SAMN02937351		GCA_000750455.1	Complete Genome	4678571	52	SOURCE_DATABASE_GENBANK		1	2014-09-09	current	Bacteria	Proteobacteria	Gammaproteobacteria	Enterobacterales	Enterobacteriaceae	Salmonella	Salmonella enterica	Salmonella enterica subsp. enterica
Salmonella enterica subsp. enterica serovar Enteritidis	149539	OLF-SE1-1019-1	SAMN02937347		GCA_000750475.1	Complete Genome	4678914	52	SOURCE_DATABASE_GENBANK		1	2014-09-09	current	Bacteria	Proteobacteria	Gammaproteobacteria	Enterobacterales	Enterobacteriaceae	Salmonella	Salmonella enterica	Salmonella enterica subsp. enterica
Salmonella enterica subsp. enterica serovar Enteritidis	149539	OLF-SE6-00219-16	SAMN02937352		GCA_000750495.1	Complete Genome	4677619	52	SOURCE_DATABASE_GENBANK		1	2014-09-09	current	Bacteria	Proteobacteria	Gammaproteobacteria	Enterobacterales	Enterobacteriaceae	Salmonella	Salmonella enterica	Salmonella enterica subsp. enterica
Weissella ceti	759620	WS74	SAMN02947894		GCA_000750515.1	Complete Genome	1389513	40.5	SOURCE_DATABASE_GENBANK		1	2014-09-09	current	Bacteria	Firmicutes	Bacilli	Lactobacillales	Lactobacillaceae	Weissella	Weissella ceti
Weissella ceti	759620	WS105	SAMN02947896		GCA_000750535.1	Complete Genome	1390397	40.5	SOURCE_DATABASE_GENBANK		1	2014-09-09	current	Bacteria	Firmicutes	Bacilli	Lactobacillales	Lactobacillaceae	Weissella	Weissella ceti
Escherichia coli BW25113	679895	K-12 substr. BW25113	SAMN03013572	PRJNA257976	GCA_000750555.1	Complete Genome	4631469	50.5	SOURCE_DATABASE_GENBANK		1	2014-09-09	current	Bacteria	Proteobacteria	Gammaproteobacteria	Enterobacterales	Enterobacteriaceae	Escherichia	Escherichia coli	Escherichia coli K-12
Staphylococcus epidermidis PM221	1449752	PM221	SAMEA3139103		GCA_000751035.1	Complete Genome	2597508	31.5	SOURCE_DATABASE_GENBANK		5	2014-08-14	current	Bacteria	Firmicutes	Bacilli	Bacillales	Staphylococcaceae	Staphylococcus	Staphylococcus epidermidis	Staphylococcus epidermidis PM221
Candidatus Baumannia cicadellinicola	186490	BGSS	SAMN03290991	PRJNA255334	GCA_000754265.1	Complete Genome	759425	38.5	SOURCE_DATABASE_GENBANK		1	2014-09-12	current	Bacteria	Proteobacteria	Gammaproteobacteria			Candidatus Baumannia	Candidatus Baumannia cicadellinicola
Pasteurella multocida	747	ATCC 43137	SAMN02904551	PRJNA244572	GCA_000754275.1	Complete Genome	2271840	40	SOURCE_DATABASE_GENBANK		1	2014-09-12	current	Bacteria	Proteobacteria	Gammaproteobacteria	Pasteurellales	Pasteurellaceae	Pasteurella	Pasteurella multocida
Providencia stuartii	588	ATCC 33672	SAMN02904571	PRJNA244575	GCA_000754345.1	Complete Genome	4334817	41.5	SOURCE_DATABASE_GENBANK		2	2014-09-12	current	Bacteria	Proteobacteria	Gammaproteobacteria	Enterobacterales	Morganellaceae	Providencia	Providencia stuartii
Flavobacterium psychrophilum FPG101	1452725	FPG101	SAMN03290989	PRJNA236036	GCA_000754365.1	Complete Genome	2835130	32.5	SOURCE_DATABASE_GENBANK		1	2014-09-12	current	Bacteria	Bacteroidota	Flavobacteriia	Flavobacteriales	Flavobacteriaceae	Flavobacterium	Flavobacterium psychrophilum	Flavobacterium psychrophilum FPG101
Salmonella enterica subsp. enterica serovar Enteritidis	149539	SEJ	SAMN02904629	PRJNA244356	GCA_000754375.1	Complete Genome	4738299	52	SOURCE_DATABASE_GENBANK		2	2014-09-12	current	Bacteria	Proteobacteria	Gammaproteobacteria	Enterobacterales	Enterobacteriaceae	Salmonella	Salmonella enterica	Salmonella enterica subsp. enterica
Flavobacterium psychrophilum FPG3	1452724	FPG3	SAMN03290988	PRJNA236029	GCA_000754405.1	Complete Genome	2715909	32.5	SOURCE_DATABASE_GENBANK		1	2014-09-12	current	Bacteria	Bacteroidota	Flavobacteriia	Flavobacteriales	Flavobacteriaceae	Flavobacterium	Flavobacterium psychrophilum	Flavobacterium psychrophilum FPG3
Treponema putidum	221027	OMZ 758	SAMN02980915		GCA_000755145.1	Complete Genome	2800562	37	SOURCE_DATABASE_GENBANK		2	2014-09-16	current	Bacteria	Spirochaetes	Spirochaetia	Spirochaetales	Treponemataceae	Treponema	Treponema putidum
Corynebacterium sp. ATCC 6931	1487956	ATCC 6931	SAMN02902856	PRJNA244546	GCA_000755185.1	Complete Genome	2471920	58.5	SOURCE_DATABASE_GENBANK		1	2014-09-16	current	Bacteria	Actinobacteria	Actinomycetia	Corynebacteriales	Corynebacteriaceae	Corynebacterium	Corynebacterium sp. ATCC 6931
Arthrobacter alpinus	656366	A3	SAMN03010510		GCA_000755585.2	Complete Genome	4458287	60.5	SOURCE_DATABASE_GENBANK		2	2016-01-04	current	Bacteria	Actinobacteria	Actinomycetia	Micrococcales	Micrococcaceae	Arthrobacter	Arthrobacter alpinus
Candidatus Izimaplasma bacterium HR1	1541959	HR1	SAMN03009086	PRJNA259530	GCA_000755705.1	Complete Genome	1878735	31	SOURCE_DATABASE_GENBANK		1	2014-09-18	current	Bacteria	Tenericutes	Candidatus Izimaplasma				Candidatus Izimaplasma bacterium HR1
Burkholderia cenocepacia	95486	DDS 22E-1	SAMN02796386	PRJNA244014	GCA_000755725.1	Complete Genome	8045250	66.5	SOURCE_DATABASE_GENBANK		3	2014-09-18	current	Bacteria	Proteobacteria	Betaproteobacteria	Burkholderiales	Burkholderiaceae	Burkholderia	Burkholderia cenocepacia
Burkholderia pseudomallei	28450	BDP	SAMN02945025	PRJNA256982	GCA_000755765.1	Complete Genome	7442161	67.5	SOURCE_DATABASE_GENBANK		2	2014-09-18	current	Bacteria	Proteobacteria	Betaproteobacteria	Burkholderiales	Burkholderiaceae	Burkholderia	Burkholderia pseudomallei
Burkholderia mallei	13373	FMH 23344	SAMN02945023	PRJNA244037	GCA_000755785.1	Complete Genome	5835541	68	SOURCE_DATABASE_GENBANK		2	2014-09-18	current	Bacteria	Proteobacteria	Betaproteobacteria	Burkholderiales	Burkholderiaceae	Burkholderia	Burkholderia mallei
Burkholderia cepacia	292	DDS 7H-2	SAMN02797514	PRJNA244017	GCA_000755805.1	Complete Genome	8147114	67	SOURCE_DATABASE_GENBANK		3	2014-09-18	current	Bacteria	Proteobacteria	Betaproteobacteria	Burkholderiales	Burkholderiaceae	Burkholderia	Burkholderia cepacia
Burkholderia pseudomallei	28450	BSR	SAMN02945026	PRJNA244681	GCA_000755825.1	Complete Genome	7272702	68	SOURCE_DATABASE_GENBANK		2	2014-09-18	current	Bacteria	Proteobacteria	Betaproteobacteria	Burkholderiales	Burkholderiaceae	Burkholderia	Burkholderia pseudomallei
Burkholderia mallei	13373	6	SAMN02837932	PRJNA244055	GCA_000755845.1	Complete Genome	5647769	68	SOURCE_DATABASE_GENBANK		2	2014-09-18	current	Bacteria	Proteobacteria	Betaproteobacteria	Burkholderiales	Burkholderiaceae	Burkholderia	Burkholderia mallei
Burkholderia mallei	13373	23344	SAMN02821273	PRJNA244041	GCA_000755865.1	Complete Genome	5625292	68	SOURCE_DATABASE_GENBANK		2	2014-09-18	current	Bacteria	Proteobacteria	Betaproteobacteria	Burkholderiales	Burkholderiaceae	Burkholderia	Burkholderia mallei
Burkholderia mallei	13373	BMQ	SAMN02839409	PRJNA244052	GCA_000755885.1	Complete Genome	5630231	68	SOURCE_DATABASE_GENBANK		2	2014-09-18	current	Bacteria	Proteobacteria	Betaproteobacteria	Burkholderiales	Burkholderiaceae	Burkholderia	Burkholderia mallei
Burkholderia pseudomallei HBPUB10303a	1306419	HBPUB10303a	SAMN02902612	PRJNA244524	GCA_000755905.1	Complete Genome	7178176	68	SOURCE_DATABASE_GENBANK		2	2014-09-18	current	Bacteria	Proteobacteria	Betaproteobacteria	Burkholderiales	Burkholderiaceae	Burkholderia	Burkholderia pseudomallei	Burkholderia pseudomallei HBPUB10303a
Burkholderia pseudomallei HBPUB10134a	1306418	HBPUB10134a	SAMN02902608	PRJNA244525	GCA_000755925.1	Complete Genome	7218403	68	SOURCE_DATABASE_GENBANK		2	2014-09-18	current	Bacteria	Proteobacteria	Betaproteobacteria	Burkholderiales	Burkholderiaceae	Burkholderia	Burkholderia pseudomallei	Burkholderia pseudomallei HBPUB10134a
Burkholderia pseudomallei MSHR5858	1306417	MSHR5858	SAMN02902606	PRJNA244526	GCA_000755945.1	Complete Genome	7072128	68	SOURCE_DATABASE_GENBANK		2	2014-09-18	current	Bacteria	Proteobacteria	Betaproteobacteria	Burkholderiales	Burkholderiaceae	Burkholderia	Burkholderia pseudomallei	Burkholderia pseudomallei MSHR5858
Burkholderia pseudomallei MSHR5848	1306420	MSHR5848	SAMN02902465	PRJNA244424	GCA_000755965.1	Complete Genome	7290434	68	SOURCE_DATABASE_GENBANK		2	2014-09-18	current	Bacteria	Proteobacteria	Betaproteobacteria	Burkholderiales	Burkholderiaceae	Burkholderia	Burkholderia pseudomallei	Burkholderia pseudomallei MSHR5848
Burkholderia oklahomensis	342113	EO147	SAMN02847801	PRJNA244064	GCA_000755985.1	Complete Genome	7313673	66.5	SOURCE_DATABASE_GENBANK		2	2014-09-18	current	Bacteria	Proteobacteria	Betaproteobacteria	Burkholderiales	Burkholderiaceae	Burkholderia	Burkholderia oklahomensis
Burkholderia multivorans	87883	DDS 15A-1	SAMN02848467	PRJNA244058	GCA_000756005.1	Complete Genome	7281867	66.5	SOURCE_DATABASE_GENBANK		3	2014-09-18	current	Bacteria	Proteobacteria	Betaproteobacteria	Burkholderiales	Burkholderiaceae	Burkholderia	Burkholderia multivorans
Burkholderia mallei	13373	2000031063	SAMN02849482	PRJNA244043	GCA_000756025.2	Complete Genome	5874930	68	SOURCE_DATABASE_GENBANK		2	2014-11-05	current	Bacteria	Proteobacteria	Betaproteobacteria	Burkholderiales	Burkholderiaceae	Burkholderia	Burkholderia mallei
Paraburkholderia xenovorans LB400	266265	LB400	SAMN02866417	PRJNA244540	GCA_000756045.1	Complete Genome	9702951	62.5	SOURCE_DATABASE_GENBANK		3	2014-09-18	current	Bacteria	Proteobacteria	Betaproteobacteria	Burkholderiales	Burkholderiaceae	Paraburkholderia	Paraburkholderia xenovorans	Paraburkholderia xenovorans LB400
Burkholderia pseudomallei MSHR5855	1306421	MSHR5855	SAMN02866394	PRJNA244422	GCA_000756065.1	Complete Genome	7297804	68	SOURCE_DATABASE_GENBANK		2	2014-09-18	current	Bacteria	Proteobacteria	Betaproteobacteria	Burkholderiales	Burkholderiaceae	Burkholderia	Burkholderia pseudomallei	Burkholderia pseudomallei MSHR5855
Burkholderia pseudomallei	28450	BGR	SAMN02866376	PRJNA244419	GCA_000756085.1	Complete Genome	7231385	68	SOURCE_DATABASE_GENBANK		2	2014-09-18	current	Bacteria	Proteobacteria	Betaproteobacteria	Burkholderiales	Burkholderiaceae	Burkholderia	Burkholderia pseudomallei
Burkholderia pseudomallei	28450	Mahidol-1106a	SAMN02866341	PRJNA244417	GCA_000756125.1	Complete Genome	7085397	68	SOURCE_DATABASE_GENBANK		2	2014-09-18	current	Bacteria	Proteobacteria	Betaproteobacteria	Burkholderiales	Burkholderiaceae	Burkholderia	Burkholderia pseudomallei
Burkholderia pseudomallei	28450	1106a	SAMN02864954	PRJNA244406	GCA_000756145.1	Complete Genome	7086433	68	SOURCE_DATABASE_GENBANK		2	2014-09-18	current	Bacteria	Proteobacteria	Betaproteobacteria	Burkholderiales	Burkholderiaceae	Burkholderia	Burkholderia pseudomallei
Burkholderia pseudomallei	28450	MSHR1655	SAMN02866334	PRJNA244409	GCA_000756165.1	Complete Genome	7027950	68	SOURCE_DATABASE_GENBANK		2	2014-09-18	current	Bacteria	Proteobacteria	Betaproteobacteria	Burkholderiales	Burkholderiaceae	Burkholderia	Burkholderia pseudomallei
Burkholderia pseudomallei 576	557724	576	SAMN02866333	PRJNA244408	GCA_000756185.1	Complete Genome	7266604	68	SOURCE_DATABASE_GENBANK		2	2014-09-18	current	Bacteria	Proteobacteria	Betaproteobacteria	Burkholderiales	Burkholderiaceae	Burkholderia	Burkholderia pseudomallei	Burkholderia pseudomallei 576
Staphylococcus aureus	1280	ATCC 25923	SAMN03009478		GCA_000756205.1	Complete Genome	2806345	32.5	SOURCE_DATABASE_GENBANK		2	2014-09-18	current	Bacteria	Firmicutes	Bacilli	Bacillales	Staphylococcaceae	Staphylococcus	Staphylococcus aureus
Piscirickettsia salmonis	1238	PM32597B1	SAMN03012752		GCA_000756415.3	Complete Genome	3509678	39.5	SOURCE_DATABASE_GENBANK		5	2015-08-31	current	Bacteria	Proteobacteria	Gammaproteobacteria	Thiotrichales	Piscirickettsiaceae	Piscirickettsia	Piscirickettsia salmonis
Piscirickettsia salmonis	1238	PM15972A1	SAMN03014721		GCA_000756435.3	Complete Genome	3245670	39.5	SOURCE_DATABASE_GENBANK		5	2015-08-21	current	Bacteria	Proteobacteria	Gammaproteobacteria	Thiotrichales	Piscirickettsiaceae	Piscirickettsia	Piscirickettsia salmonis
Salmonella enterica subsp. arizonae serovar 62:z36:- str. RKS2983	1386967	RKS2983	SAMN03072812	PRJNA215272	GCA_000756465.1	Complete Genome	4574846	51	SOURCE_DATABASE_GENBANK		1	2014-09-22	current	Bacteria	Proteobacteria	Gammaproteobacteria	Enterobacterales	Enterobacteriaceae	Salmonella	Salmonella enterica	Salmonella enterica subsp. arizonae serovar 62:z36:- str. RKS2983
Streptococcus pyogenes	1314	M23ND	SAMN02800743	PRJNA248257	GCA_000756485.1	Complete Genome	1846477	38.5	SOURCE_DATABASE_GENBANK		1	2014-09-22	current	Bacteria	Firmicutes	Bacilli	Lactobacillales	Streptococcaceae	Streptococcus	Streptococcus pyogenes
Ornithobacterium rhinotracheale ORT-UMN 88	1401325	ORT-UMN 88	SAMN02358229	PRJNA219465	GCA_000756505.1	Complete Genome	2397867	37	SOURCE_DATABASE_GENBANK		1	2014-09-22	current	Bacteria	Bacteroidota	Flavobacteriia	Flavobacteriales	Weeksellaceae	Ornithobacterium	Ornithobacterium rhinotracheale	Ornithobacterium rhinotracheale ORT-UMN 88
Mycobacterium tuberculosis	1773	96075	SAMN02887314		GCA_000756525.1	Complete Genome	4379376	65.5	SOURCE_DATABASE_GENBANK		1	2014-09-22	current	Bacteria	Actinobacteria	Actinomycetia	Corynebacteriales	Mycobacteriaceae	Mycobacterium	Mycobacterium tuberculosis
Mycobacterium tuberculosis	1773	96121	SAMN02874015	PRJNA253748	GCA_000756545.1	Complete Genome	4410945	65.5	SOURCE_DATABASE_GENBANK		1	2014-09-22	current	Bacteria	Actinobacteria	Actinomycetia	Corynebacteriales	Mycobacteriaceae	Mycobacterium	Mycobacterium tuberculosis
Paenibacillus durus	44251	DSM 1735	SAMN03010338		GCA_000756615.1	Complete Genome	6053498	50.5	SOURCE_DATABASE_GENBANK		2	2014-09-22	current	Bacteria	Firmicutes	Bacilli	Bacillales	Paenibacillaceae	Paenibacillus	Paenibacillus durus
Burkholderia pseudomallei	28450	PHLS 112	SAMN02849693		GCA_000757015.2	Complete Genome	7202363	68	SOURCE_DATABASE_GENBANK		2	2015-03-20	current	Bacteria	Proteobacteria	Betaproteobacteria	Burkholderiales	Burkholderiaceae	Burkholderia	Burkholderia pseudomallei
Burkholderia pseudomallei Pasteur 52237	331978	Pasteur 52237	SAMN02849712		GCA_000757035.2	Complete Genome	7325318	68	SOURCE_DATABASE_GENBANK		2	2015-03-20	current	Bacteria	Proteobacteria	Betaproteobacteria	Burkholderiales	Burkholderiaceae	Burkholderia	Burkholderia pseudomallei	Burkholderia pseudomallei Pasteur 52237
Pluralibacter gergoviae	61647	FB2	SAMN03031196	PRJNA260760	GCA_000757785.1	Complete Genome	5489680	59	SOURCE_DATABASE_GENBANK		1	2014-09-25	current	Bacteria	Proteobacteria	Gammaproteobacteria	Enterobacterales	Enterobacteriaceae	Pluralibacter	Pluralibacter gergoviae
Methylobacterium oryzae CBMB20	693986	CBMB20	SAMN03075686		GCA_000757795.1	Complete Genome	6286629	69.5	SOURCE_DATABASE_GENBANK		1	2014-09-25	current	Bacteria	Proteobacteria	Alphaproteobacteria	Hyphomicrobiales	Methylobacteriaceae	Methylobacterium	Methylobacterium oryzae	Methylobacterium oryzae CBMB20
Cedecea neteri	158822	SSMD04	SAMN03003593	PRJNA258438	GCA_000757825.1	Complete Genome	4876443	55	SOURCE_DATABASE_GENBANK		1	2014-09-25	current	Bacteria	Proteobacteria	Gammaproteobacteria	Enterobacterales	Enterobacteriaceae	Cedecea	Cedecea neteri
Prochlorococcus sp. MIT 0604	1501268	MIT 0604	SAMN02769551	PRJNA246696	GCA_000757845.1	Complete Genome	1780061	31	SOURCE_DATABASE_GENBANK		1	2014-09-25	current	Bacteria	Cyanobacteria		Synechococcales	Prochlorococcaceae	Prochlorococcus	Prochlorococcus sp. MIT 0604
Prochlorococcus sp. MIT 0801	1501269	MIT 0801	SAMN02769563	PRJNA246696	GCA_000757865.1	Complete Genome	1929203	34.5	SOURCE_DATABASE_GENBANK		1	2014-09-25	current	Bacteria	Cyanobacteria		Synechococcales	Prochlorococcaceae	Prochlorococcus	Prochlorococcus sp. MIT 0801
Cedecea neteri	158822	M006	SAMN03031216	PRJNA260769	GCA_000758305.1	Complete Genome	4965436	54	SOURCE_DATABASE_GENBANK		1	2014-09-26	current	Bacteria	Proteobacteria	Gammaproteobacteria	Enterobacterales	Enterobacteriaceae	Cedecea	Cedecea neteri
Cedecea neteri	158822	ND14a	SAMN03066974	PRJNA260882	GCA_000758325.1	Complete Genome	4659311	54.5	SOURCE_DATABASE_GENBANK		1	2014-09-26	current	Bacteria	Proteobacteria	Gammaproteobacteria	Enterobacterales	Enterobacteriaceae	Cedecea	Cedecea neteri
Dickeya fangzhongdai	1778540	ND14b	SAMN03067133	PRJNA260885	GCA_000758345.1	Complete Genome	5052868	56.5	SOURCE_DATABASE_GENBANK		1	2014-09-26	current	Bacteria	Proteobacteria	Gammaproteobacteria	Enterobacterales	Pectobacteriaceae	Dickeya	Dickeya fangzhongdai
Ligilactobacillus salivarius	1624	JCM1046	SAMN02711722		GCA_000758365.1	Complete Genome	2320461	32.5	SOURCE_DATABASE_GENBANK		5	2014-09-26	current	Bacteria	Firmicutes	Bacilli	Lactobacillales	Lactobacillaceae	Ligilactobacillus	Ligilactobacillus salivarius
Paenibacillus sp. FSL H7-0357	1536774	FSL H7-0357	SAMN02996504	PRJNA258344	GCA_000758525.1	Complete Genome	7692748	49	SOURCE_DATABASE_GENBANK		1	2014-09-26	current	Bacteria	Firmicutes	Bacilli	Bacillales	Paenibacillaceae	Paenibacillus	Paenibacillus sp. FSL H7-0357
Paenibacillus sp. FSL H7-0737	1536775	FSL H7-0737	SAMN02996505	PRJNA258345	GCA_000758545.1	Complete Genome	6765883	43.5	SOURCE_DATABASE_GENBANK		1	2014-09-26	current	Bacteria	Firmicutes	Bacilli	Bacillales	Paenibacillaceae	Paenibacillus	Paenibacillus sp. FSL H7-0737
Paenibacillus sp. FSL P4-0081	1536769	FSL P4-0081	SAMN02996513	PRJNA258346	GCA_000758565.1	Complete Genome	8423054	51	SOURCE_DATABASE_GENBANK		1	2014-09-22	current	Bacteria	Firmicutes	Bacilli	Bacillales	Paenibacillaceae	Paenibacillus	Paenibacillus sp. FSL P4-0081
Paenibacillus sp. FSL R5-0345	1536770	FSL R5-0345	SAMN02996514	PRJNA258347	GCA_000758585.1	Complete Genome	6787172	43.5	SOURCE_DATABASE_GENBANK		1	2014-09-22	current	Bacteria	Firmicutes	Bacilli	Bacillales	Paenibacillaceae	Paenibacillus	Paenibacillus sp. FSL R5-0345
Paenibacillus sp. FSL R5-0912	1536771	FSL R5-0912	SAMN02996515	PRJNA258348	GCA_000758605.1	Complete Genome	7718525	51	SOURCE_DATABASE_GENBANK		1	2014-09-22	current	Bacteria	Firmicutes	Bacilli	Bacillales	Paenibacillaceae	Paenibacillus	Paenibacillus sp. FSL R5-0912
Paenibacillus sp. FSL R7-0273	1536772	FSL R7-0273	SAMN02996605	PRJNA258350	GCA_000758625.1	Complete Genome	7288921	51.5	SOURCE_DATABASE_GENBANK		1	2014-09-22	current	Bacteria	Firmicutes	Bacilli	Bacillales	Paenibacillaceae	Paenibacillus	Paenibacillus sp. FSL R7-0273
Paenibacillus sp. FSL R7-0331	1536773	FSL R7-0331	SAMN02996606	PRJNA258352	GCA_000758645.1	Complete Genome	6931967	51	SOURCE_DATABASE_GENBANK		1	2014-09-22	current	Bacteria	Firmicutes	Bacilli	Bacillales	Paenibacillaceae	Paenibacillus	Paenibacillus sp. FSL R7-0331
Paenibacillus borealis	160799	DSM 13188	SAMN02996607	PRJNA258353	GCA_000758665.1	Complete Genome	8156808	51	SOURCE_DATABASE_GENBANK		1	2014-09-22	current	Bacteria	Firmicutes	Bacilli	Bacillales	Paenibacillaceae	Paenibacillus	Paenibacillus borealis
Paenibacillus stellifer	169760	DSM 14472	SAMN02996608	PRJNA258354	GCA_000758685.1	Complete Genome	5658798	53.5	SOURCE_DATABASE_GENBANK		1	2014-09-22	current	Bacteria	Firmicutes	Bacilli	Bacillales	Paenibacillaceae	Paenibacillus	Paenibacillus stellifer
Paenibacillus graminis	189425	DSM 15220	SAMN02996720	PRJNA258365	GCA_000758705.1	Complete Genome	7166464	50.5	SOURCE_DATABASE_GENBANK		1	2014-09-22	current	Bacteria	Firmicutes	Bacilli	Bacillales	Paenibacillaceae	Paenibacillus	Paenibacillus graminis
Paenibacillus odorifer	189426	DSM 15391	SAMN03025771		GCA_000758725.1	Complete Genome	6812473	44	SOURCE_DATABASE_GENBANK		1	2014-09-22	current	Bacteria	Firmicutes	Bacilli	Bacillales	Paenibacillaceae	Paenibacillus	Paenibacillus odorifer
Metamycoplasma hominis	2098	TO0613	SAMN03000724	PRJNA258573	GCA_000759375.2	Complete Genome	766228	27	SOURCE_DATABASE_GENBANK		1	2018-10-24	current	Bacteria	Tenericutes		Mycoplasmoidales	Metamycoplasmataceae	Metamycoplasma	Metamycoplasma hominis
Pantoea rwandensis	1076550	ND04	SAMN03031199	PRJNA260768	GCA_000759475.1	Complete Genome	4327607	53.5	SOURCE_DATABASE_GENBANK		1	2014-09-29	current	Bacteria	Proteobacteria	Gammaproteobacteria	Enterobacterales	Erwiniaceae	Pantoea	Pantoea rwandensis
Campylobacter fetus subsp. fetus 04/554	1240980	04/554	SAMN02870597	PRJNA177180	GCA_000759485.1	Complete Genome	1826626	33	SOURCE_DATABASE_GENBANK		2	2014-09-29	current	Bacteria	Proteobacteria	Epsilonproteobacteria	Campylobacterales	Campylobacteraceae	Campylobacter	Campylobacter fetus	Campylobacter fetus subsp. fetus 04/554
Campylobacter fetus subsp. venerealis 97/608	1093099	97/608	SAMN02870596	PRJNA73807	GCA_000759515.1	Complete Genome	2000424	33	SOURCE_DATABASE_GENBANK		3	2014-09-29	current	Bacteria	Proteobacteria	Epsilonproteobacteria	Campylobacterales	Campylobacteraceae	Campylobacter	Campylobacter fetus	Campylobacter fetus subsp. venerealis 97/608
Pseudomonas cremoricolorata	157783	ND07	SAMN03068908		GCA_000759535.1	Complete Genome	4780403	63	SOURCE_DATABASE_GENBANK		1	2014-09-29	current	Bacteria	Proteobacteria	Gammaproteobacteria	Pseudomonadales	Pseudomonadaceae	Pseudomonas	Pseudomonas cremoricolorata
Staphylococcus epidermidis	1282	SEI	SAMN02928813	PRJNA244351	GCA_000759555.1	Complete Genome	2538314	32	SOURCE_DATABASE_GENBANK		2	2014-09-29	current	Bacteria	Firmicutes	Bacilli	Bacillales	Staphylococcaceae	Staphylococcus	Staphylococcus epidermidis
Campylobacter jejuni	197	G1	SAMN03077634		GCA_000759575.2	Complete Genome	1778460	30.5	SOURCE_DATABASE_GENBANK		1	2021-05-03	current	Bacteria	Proteobacteria	Epsilonproteobacteria	Campylobacterales	Campylobacteraceae	Campylobacter	Campylobacter jejuni
Rhodococcus fascians A21d2	1443893	A21d2	SAMN02569990	PRJNA233522	GCA_000760905.2	Complete Genome	6009800	64	SOURCE_DATABASE_GENBANK		4	2020-03-09	current	Bacteria	Actinobacteria	Actinomycetia	Corynebacteriales	Nocardiaceae	Rhodococcus	Rhodococcus fascians	Rhodococcus fascians A21d2
Lactococcus lactis	1358	AI06	SAMN03025289		GCA_000761115.1	Complete Genome	2398091	35	SOURCE_DATABASE_GENBANK		1	2014-10-01	current	Bacteria	Firmicutes	Bacilli	Lactobacillales	Streptococcaceae	Lactococcus	Lactococcus lactis
Lactobacillus sp. wkB8	1545702	wkB8	SAMN03067541		GCA_000761135.1	Complete Genome	1932531	36.5	SOURCE_DATABASE_GENBANK		2	2014-10-01	current	Bacteria	Firmicutes	Bacilli	Lactobacillales	Lactobacillaceae	Lactobacillus	Lactobacillus sp. wkB8
Pseudomonas rhizosphaerae	216142	DSM 16299	SAMN03077633		GCA_000761155.1	Complete Genome	4688635	61.5	SOURCE_DATABASE_GENBANK		1	2014-10-01	current	Bacteria	Proteobacteria	Gammaproteobacteria	Pseudomonadales	Pseudomonadaceae	Pseudomonas	Pseudomonas rhizosphaerae
Acinetobacter baumannii	470	AbH12O-A2	SAMN03075316		GCA_000761175.1	Complete Genome	3875775	39	SOURCE_DATABASE_GENBANK		1	2014-10-01	current	Bacteria	Proteobacteria	Gammaproteobacteria	Moraxellales	Moraxellaceae	Acinetobacter	Acinetobacter baumannii
Pseudomonas chlororaphis subsp. aurantiaca	86192	JD37	SAMN02953966		GCA_000761195.1	Complete Genome	6702062	62.5	SOURCE_DATABASE_GENBANK		1	2014-10-01	current	Bacteria	Proteobacteria	Gammaproteobacteria	Pseudomonadales	Pseudomonadaceae	Pseudomonas	Pseudomonas chlororaphis	Pseudomonas chlororaphis subsp. aurantiaca
Streptomyces glaucescens	1907	GLA.O	SAMN03031338	PRJNA260814	GCA_000761215.1	Complete Genome	7623774	72.5	SOURCE_DATABASE_GENBANK		2	2014-10-01	current	Bacteria	Actinobacteria	Actinomycetia	Streptomycetales	Streptomycetaceae	Streptomyces	Streptomyces glaucescens
Burkholderia mallei NCTC 10247	320389	NCTC 10247	SAMN02798191	PRJNA238810	GCA_000762285.1	Complete Genome	5827656	68	SOURCE_DATABASE_GENBANK		2	2014-10-02	current	Bacteria	Proteobacteria	Betaproteobacteria	Burkholderiales	Burkholderiaceae	Burkholderia	Burkholderia mallei	Burkholderia mallei NCTC 10247
Pseudomonas aeruginosa	287	CCBH4851	SAMN02947975		GCA_000763245.3	Complete Genome	6834257	66	SOURCE_DATABASE_GENBANK		1	2020-03-04	current	Bacteria	Proteobacteria	Gammaproteobacteria	Pseudomonadales	Pseudomonadaceae	Pseudomonas	Pseudomonas aeruginosa
Rhodococcus sp. p52	935199	p52	SAMN02911797		GCA_000763325.2	Complete Genome	5413283	67.5	SOURCE_DATABASE_GENBANK		4	2016-08-16	current	Bacteria	Actinobacteria	Actinomycetia	Corynebacteriales	Nocardiaceae	Rhodococcus	Rhodococcus sp. p52
Listeria ivanovii subsp. londoniensis	202752	WSLC 30167	SAMN02953499		GCA_000763475.1	Complete Genome	2993492	37	SOURCE_DATABASE_GENBANK		1	2014-10-06	current	Bacteria	Firmicutes	Bacilli	Bacillales	Listeriaceae	Listeria	Listeria ivanovii	Listeria ivanovii subsp. londoniensis
Listeria ivanovii subsp. londoniensis	202752	WSLC 30151	SAMN02953498		GCA_000763495.1	Complete Genome	3045035	37	SOURCE_DATABASE_GENBANK		1	2014-10-06	current	Bacteria	Firmicutes	Bacilli	Bacillales	Listeriaceae	Listeria	Listeria ivanovii	Listeria ivanovii subsp. londoniensis
Listeria ivanovii subsp. ivanovii	202751	WSLC 3010	SAMN02953497		GCA_000763515.1	Complete Genome	2919548	37	SOURCE_DATABASE_GENBANK		1	2014-10-06	current	Bacteria	Firmicutes	Bacilli	Bacillales	Listeriaceae	Listeria	Listeria ivanovii	Listeria ivanovii subsp. ivanovii
Vibrio coralliilyticus	190893	OCN014	SAMN03010512		GCA_000763535.2	Complete Genome	5732794	45.5	SOURCE_DATABASE_GENBANK		3	2014-10-28	current	Bacteria	Proteobacteria	Gammaproteobacteria	Vibrionales	Vibrionaceae	Vibrio	Vibrio coralliilyticus
Thermoanaerobacter kivui	2325	DSM 2030; LKT-1	SAMN02947172		GCA_000763575.1	Complete Genome	2397824	35	SOURCE_DATABASE_GENBANK		1	2014-10-06	current	Bacteria	Firmicutes	Clostridia	Thermoanaerobacterales	Thermoanaerobacteraceae	Thermoanaerobacter	Thermoanaerobacter kivui
Corynebacterium pseudotuberculosis	1719	MB20	SAMN02944861		GCA_000764045.2	Complete Genome	2370901	52	SOURCE_DATABASE_GENBANK		1	2016-08-11	current	Bacteria	Actinobacteria	Actinomycetia	Corynebacteriales	Corynebacteriaceae	Corynebacterium	Corynebacterium pseudotuberculosis
Sphingomonas taxi	1549858	ATCC 55669	SAMN03078686	PRJNA261987	GCA_000764535.1	Complete Genome	4061902	67.5	SOURCE_DATABASE_GENBANK		3	2014-10-08	current	Bacteria	Proteobacteria	Alphaproteobacteria	Sphingomonadales	Sphingomonadaceae	Sphingomonas	Sphingomonas taxi
Francisella sp. FSC1006	1547445	FSC1006	SAMN03073252		GCA_000764555.1	Complete Genome	2015987	32	SOURCE_DATABASE_GENBANK		1	2014-10-08	current	Bacteria	Proteobacteria	Gammaproteobacteria	Thiotrichales	Francisellaceae	Francisella	Francisella sp. FSC1006
Burkholderia pseudomallei NAU35A-3	1249477	NAU35A-3	SAMN03097381	PRJNA178677	GCA_000764575.1	Complete Genome	7204083	68	SOURCE_DATABASE_GENBANK		2	2014-10-08	current	Bacteria	Proteobacteria	Betaproteobacteria	Burkholderiales	Burkholderiaceae	Burkholderia	Burkholderia pseudomallei	Burkholderia pseudomallei NAU35A-3
Burkholderia thailandensis MSMB59	1250339	MSMB59	SAMN03097425	PRJNA178997	GCA_000764595.1	Complete Genome	6739500	67.5	SOURCE_DATABASE_GENBANK		2	2014-10-08	current	Bacteria	Proteobacteria	Betaproteobacteria	Burkholderiales	Burkholderiaceae	Burkholderia	Burkholderia thailandensis	Burkholderia thailandensis MSMB59
Klebsiella pneumoniae	573	PMK1	SAMN02885365	PRJNA253300	GCA_000764615.1	Complete Genome	5990738	56.5	SOURCE_DATABASE_GENBANK		5	2014-10-08	current	Bacteria	Proteobacteria	Gammaproteobacteria	Enterobacterales	Enterobacteriaceae	Klebsiella	Klebsiella pneumoniae
Burkholderia cenocepacia	95486	DWS 37E-2	SAMN02796570	PRJNA244015	GCA_000764955.1	Complete Genome	6612421	66	SOURCE_DATABASE_GENBANK		3	2014-09-18	current	Bacteria	Proteobacteria	Betaproteobacteria	Burkholderiales	Burkholderiaceae	Burkholderia	Burkholderia cenocepacia
Burkholderia thailandensis E254	1249665	E254	SAMN03097424	PRJNA178705	GCA_000765375.1	Complete Genome	6676730	67.5	SOURCE_DATABASE_GENBANK		2	2014-10-10	current	Bacteria	Proteobacteria	Betaproteobacteria	Burkholderiales	Burkholderiaceae	Burkholderia	Burkholderia thailandensis	Burkholderia thailandensis E254
Bordetella holmesii 44057	1172205	44057	SAMN02190089		GCA_000765395.1	Complete Genome	3697138	62.5	SOURCE_DATABASE_GENBANK		1	2014-10-10	current	Bacteria	Proteobacteria	Betaproteobacteria	Burkholderiales	Alcaligenaceae	Bordetella	Bordetella holmesii	Bordetella holmesii 44057
Vibrio cholerae	666	2012EL-2176	SAMN02741837		GCA_000765415.1	Complete Genome	4258023	47.5	SOURCE_DATABASE_GENBANK		3	2014-10-10	current	Bacteria	Proteobacteria	Gammaproteobacteria	Vibrionales	Vibrionaceae	Vibrio	Vibrio cholerae
Moraxella catarrhalis	480	25239	SAMN02595593		GCA_000766665.1	Complete Genome	1887974	41.5	SOURCE_DATABASE_GENBANK		1	2014-10-14	current	Bacteria	Proteobacteria	Gammaproteobacteria	Moraxellales	Moraxellaceae	Moraxella	Moraxella catarrhalis
Corynebacterium camporealensis	161896	CIP 105508	SAMN03092874		GCA_000766885.2	Complete Genome	2450029	59	SOURCE_DATABASE_GENBANK		1	2018-03-05	current	Bacteria	Actinobacteria	Actinomycetia	Corynebacteriales	Corynebacteriaceae	Corynebacterium	Corynebacterium camporealensis
Corynebacterium doosanense CAU 212 = DSM 45436	558173	CAU 212	SAMN02356458		GCA_000767055.1	Complete Genome	2698995	66.5	SOURCE_DATABASE_GENBANK		2	2014-10-16	current	Bacteria	Actinobacteria	Actinomycetia	Corynebacteriales	Corynebacteriaceae	Corynebacterium	Corynebacterium doosanense	Corynebacterium doosanense CAU 212 = DSM 45436
Haemophilus influenzae	727	Hi375	SAMN03093440		GCA_000767075.1	Complete Genome	1850897	38	SOURCE_DATABASE_GENBANK		1	2014-10-16	current	Bacteria	Proteobacteria	Gammaproteobacteria	Pasteurellales	Pasteurellaceae	Haemophilus	Haemophilus influenzae
Flavobacterium psychrophilum	96345	950106-1/1	SAMN02903962		GCA_000767095.1	Complete Genome	2736292	32	SOURCE_DATABASE_GENBANK		1	2014-10-16	current	Bacteria	Bacteroidota	Flavobacteriia	Flavobacteriales	Flavobacteriaceae	Flavobacterium	Flavobacterium psychrophilum
Fervidobacterium islandicum	2423	AW-1	SAMN03097205		GCA_000767275.4	Complete Genome	2237453	40.5	SOURCE_DATABASE_GENBANK		1	2022-04-04	current	Bacteria	Thermotogae	Thermotogae	Thermotogales	Fervidobacteriaceae	Fervidobacterium	Fervidobacterium islandicum
Chlamydia muridarum	83560	Nigg3	SAMN03097379	PRJNA227769	GCA_000767405.1	Complete Genome	1072952	40	SOURCE_DATABASE_GENBANK		1	2014-10-20	current	Bacteria	Chlamydiae	Chlamydiia	Chlamydiales	Chlamydiaceae	Chlamydia	Chlamydia muridarum
Corynebacterium ulcerans	65058	210932	SAMN03025288	PRJNA260630	GCA_000767415.1	Complete Genome	2484335	53	SOURCE_DATABASE_GENBANK		1	2014-10-20	current	Bacteria	Actinobacteria	Actinomycetia	Corynebacteriales	Corynebacteriaceae	Corynebacterium	Corynebacterium ulcerans
Chlamydia muridarum	83560	Nigg3	SAMN03097380	PRJNA227769	GCA_000767445.1	Complete Genome	1072952	40	SOURCE_DATABASE_GENBANK		1	2014-10-20	current	Bacteria	Chlamydiae	Chlamydiia	Chlamydiales	Chlamydiaceae	Chlamydia	Chlamydia muridarum
Novosphingobium pentaromativorans US6-1	1088721	US6-1	SAMN03002180		GCA_000767465.1	Complete Genome	5457578	63	SOURCE_DATABASE_GENBANK		6	2014-10-20	current	Bacteria	Proteobacteria	Alphaproteobacteria	Sphingomonadales	Sphingomonadaceae	Novosphingobium	Novosphingobium pentaromativorans	Novosphingobium pentaromativorans US6-1
Streptococcus pyogenes	1314	7F7	SAMN02644974		GCA_000767505.1	Complete Genome	1709790	38.5	SOURCE_DATABASE_GENBANK		1	2014-10-20	current	Bacteria	Firmicutes	Bacilli	Lactobacillales	Streptococcaceae	Streptococcus	Streptococcus pyogenes
Mycolicibacterium smegmatis MC2 155	246196	MC2 155	SAMN03068201		GCA_000767605.1	Complete Genome	6988269	67	SOURCE_DATABASE_GENBANK		1	2014-10-22	current	Bacteria	Actinobacteria	Actinomycetia	Corynebacteriales	Mycobacteriaceae	Mycolicibacterium	Mycolicibacterium smegmatis	Mycolicibacterium smegmatis MC2 155
Pandoraea pnomenusa	93220	DSM 16536	SAMN03078809	PRJNA261997	GCA_000767615.3	Complete Genome	5389285	64.5	SOURCE_DATABASE_GENBANK		1	2016-08-18	current	Bacteria	Proteobacteria	Betaproteobacteria	Burkholderiales	Burkholderiaceae	Pandoraea	Pandoraea pnomenusa
Corynebacterium ulcerans	65058	210931	SAMN03025287		GCA_000767645.1	Complete Genome	2509428	53	SOURCE_DATABASE_GENBANK		2	2014-10-22	current	Bacteria	Actinobacteria	Actinomycetia	Corynebacteriales	Corynebacteriaceae	Corynebacterium	Corynebacterium ulcerans
Mycolicibacterium smegmatis	1772	INHR1	SAMN03068202		GCA_000767665.1	Complete Genome	6988337	67	SOURCE_DATABASE_GENBANK		1	2014-10-22	current	Bacteria	Actinobacteria	Actinomycetia	Corynebacteriales	Mycobacteriaceae	Mycolicibacterium	Mycolicibacterium smegmatis
Corynebacterium ulcerans FRC11	1006579	FRC11	SAMN03099770		GCA_000767685.1	Complete Genome	2442826	53	SOURCE_DATABASE_GENBANK		1	2014-10-22	current	Bacteria	Actinobacteria	Actinomycetia	Corynebacteriales	Corynebacteriaceae	Corynebacterium	Corynebacterium ulcerans	Corynebacterium ulcerans FRC11
Mycolicibacterium smegmatis	1772	INHR2	SAMN03068203		GCA_000767705.1	Complete Genome	6988302	67	SOURCE_DATABASE_GENBANK		1	2014-10-22	current	Bacteria	Actinobacteria	Actinomycetia	Corynebacteriales	Mycobacteriaceae	Mycolicibacterium	Mycolicibacterium smegmatis
Mycoplasma hominis ATCC 27545	1267000	LBD-4	SAMN03112835		GCA_000767725.1	Complete Genome	715165	26.5	SOURCE_DATABASE_GENBANK		1	2014-10-22	current	Bacteria	Tenericutes		Mycoplasmoidales	Metamycoplasmataceae	Metamycoplasma	Metamycoplasma hominis	Mycoplasma hominis ATCC 27545
Clostridium beijerinckii ATCC 35702	864803	SA-1	SAMN03120854	PRJNA264322	GCA_000767745.1	Complete Genome	5999050	29.5	SOURCE_DATABASE_GENBANK		1	2014-10-22	current	Bacteria	Firmicutes	Clostridia	Eubacteriales	Clostridiaceae	Clostridium	Clostridium beijerinckii	Clostridium beijerinckii ATCC 35702
Rhizobium leguminosarum bv. trifolii	386	CC275e	SAMN03010502		GCA_000769405.2	Complete Genome	7118658	60.5	SOURCE_DATABASE_GENBANK		7	2020-05-20	current	Bacteria	Proteobacteria	Alphaproteobacteria	Hyphomicrobiales	Rhizobiaceae	Rhizobium	Rhizobium leguminosarum
Pectobacterium odoriferum	78398	BC S7	SAMN03098274		GCA_000769535.1	Complete Genome	4933575	51.5	SOURCE_DATABASE_GENBANK		1	2014-10-28	current	Bacteria	Proteobacteria	Gammaproteobacteria	Enterobacterales	Pectobacteriaceae	Pectobacterium	Pectobacterium odoriferum
Bacillus velezensis	492670	JS25R	SAMN03104819		GCA_000769555.1	Complete Genome	4014440	46	SOURCE_DATABASE_GENBANK		2	2014-10-28	current	Bacteria	Firmicutes	Bacilli	Bacillales	Bacillaceae	Bacillus	Bacillus velezensis
Staphylococcus aureus	1280	Gv69	SAMN03144721	PRJNA264181	GCA_000769575.1	Complete Genome	3046210	32.5	SOURCE_DATABASE_GENBANK		1	2014-10-28	current	Bacteria	Firmicutes	Bacilli	Bacillales	Staphylococcaceae	Staphylococcus	Staphylococcus aureus
Corynebacterium ulcerans	65058	05146	SAMN03104569		GCA_000769635.1	Complete Genome	2466435	53	SOURCE_DATABASE_GENBANK		1	2014-10-28	current	Bacteria	Actinobacteria	Actinomycetia	Corynebacteriales	Corynebacteriaceae	Corynebacterium	Corynebacterium ulcerans
Vibrio harveyi	669	ATCC 33843 (392 [MAV])	SAMN03075601	PRJNA260398	GCA_000770115.2	Complete Genome	5881490	44.5	SOURCE_DATABASE_GENBANK		2	2014-12-05	current	Bacteria	Proteobacteria	Gammaproteobacteria	Vibrionales	Vibrionaceae	Vibrio	Vibrio harveyi
Enterobacter cloacae	550	GGT036	SAMN03005138		GCA_000770155.1	Complete Genome	4848754	55	SOURCE_DATABASE_GENBANK		1	2014-10-31	current	Bacteria	Proteobacteria	Gammaproteobacteria	Enterobacterales	Enterobacteriaceae	Enterobacter	Enterobacter cloacae
Candidatus Malacoplasma girerdii	1318617	VCU_M1	SAMN02795945	PRJNA196996	GCA_000770195.1	Complete Genome	618983	28.5	SOURCE_DATABASE_GENBANK		1	2014-10-31	current	Bacteria	Tenericutes		Mycoplasmoidales	Mycoplasmoidaceae	Malacoplasma	Candidatus Malacoplasma girerdii
Xanthomonas vasicola pv. arecae	487849	NCPPB 2649	SAMN03140274		GCA_000770355.2	Complete Genome	4960675	63	SOURCE_DATABASE_GENBANK		2	2018-12-27	current	Bacteria	Proteobacteria	Gammaproteobacteria	Xanthomonadales	Xanthomonadaceae	Xanthomonas	Xanthomonas vasicola
Burkholderia pseudomallei MSHR62	1435984	MSHR62	SAMN02990927	PRJNA231467	GCA_000770395.1	Complete Genome	7225433	68	SOURCE_DATABASE_GENBANK		2	2014-10-31	current	Bacteria	Proteobacteria	Betaproteobacteria	Burkholderiales	Burkholderiaceae	Burkholderia	Burkholderia pseudomallei	Burkholderia pseudomallei MSHR62
Burkholderia pseudomallei B03	1439854	B03	SAMN02951654	PRJNA231209	GCA_000770455.1	Complete Genome	7264759	68	SOURCE_DATABASE_GENBANK		2	2014-10-31	current	Bacteria	Proteobacteria	Betaproteobacteria	Burkholderiales	Burkholderiaceae	Burkholderia	Burkholderia pseudomallei	Burkholderia pseudomallei B03
Burkholderia pseudomallei TSV 48	1435365	TSV 48	SAMN02951644	PRJNA231196	GCA_000770495.1	Complete Genome	7337621	68	SOURCE_DATABASE_GENBANK		2	2014-10-31	current	Bacteria	Proteobacteria	Betaproteobacteria	Burkholderiales	Burkholderiaceae	Burkholderia	Burkholderia pseudomallei	Burkholderia pseudomallei TSV 48
Burkholderia pseudomallei K42	1439852	K42	SAMN02951646	PRJNA231207	GCA_000770515.1	Complete Genome	7296458	67.5	SOURCE_DATABASE_GENBANK		2	2014-10-31	current	Bacteria	Proteobacteria	Betaproteobacteria	Burkholderiales	Burkholderiaceae	Burkholderia	Burkholderia pseudomallei	Burkholderia pseudomallei K42
Burkholderia pseudomallei A79A	1439855	A79A	SAMN02951655	PRJNA231210	GCA_000770535.1	Complete Genome	7272441	68	SOURCE_DATABASE_GENBANK		2	2014-10-31	current	Bacteria	Proteobacteria	Betaproteobacteria	Burkholderiales	Burkholderiaceae	Burkholderia	Burkholderia pseudomallei	Burkholderia pseudomallei A79A
Burkholderia pseudomallei	28450	TSV202	SAMN02951647	PRJNA231208	GCA_000770565.1	Complete Genome	7814142	67.5	SOURCE_DATABASE_GENBANK		4	2014-10-31	current	Bacteria	Proteobacteria	Betaproteobacteria	Burkholderiales	Burkholderiaceae	Burkholderia	Burkholderia pseudomallei
Staphylococcus aureus	1280	FORC_001	SAMN03140315	PRJNA259937	GCA_000772025.1	Complete Genome	2886017	32.5	SOURCE_DATABASE_GENBANK		1	2014-11-05	current	Bacteria	Firmicutes	Bacilli	Bacillales	Staphylococcaceae	Staphylococcus	Staphylococcus aureus
Streptomyces sp. CCM_MD2014	1561022	CCM_MD2014	SAMN03106103	PRJNA263735	GCA_000772045.1	Complete Genome	8274043	72	SOURCE_DATABASE_GENBANK		1	2014-11-05	current	Bacteria	Actinobacteria	Actinomycetia	Streptomycetales	Streptomycetaceae	Streptomyces	Streptomyces sp. CCM_MD2014
Vibrio coralliilyticus	190893	RE98	SAMN02940923		GCA_000772065.1	Complete Genome	6037824	45	SOURCE_DATABASE_GENBANK		4	2014-11-05	current	Bacteria	Proteobacteria	Gammaproteobacteria	Vibrionales	Vibrionaceae	Vibrio	Vibrio coralliilyticus
Curtobacterium sp. MR_MD2014	1561023	MR_MD2014	SAMN03106104	PRJNA263736	GCA_000772085.1	Complete Genome	3443800	71.5	SOURCE_DATABASE_GENBANK		1	2014-11-05	current	Bacteria	Actinobacteria	Actinomycetia	Micrococcales	Microbacteriaceae	Curtobacterium	Curtobacterium sp. MR_MD2014
Vibrio tubiashii ATCC 19109	1051646	ATCC 19109	SAMN02940924		GCA_000772105.1	Complete Genome	5540337	45	SOURCE_DATABASE_GENBANK		6	2014-11-05	current	Bacteria	Proteobacteria	Gammaproteobacteria	Vibrionales	Vibrionaceae	Vibrio	Vibrio tubiashii	Vibrio tubiashii ATCC 19109
Bacillus subtilis	1423	ATCC 13952	SAMN03010508		GCA_000772125.1	Complete Genome	3876276	45.5	SOURCE_DATABASE_GENBANK		1	2014-11-05	current	Bacteria	Firmicutes	Bacilli	Bacillales	Bacillaceae	Bacillus	Bacillus subtilis
Chlamydia muridarum	83560	Nigg3	SAMN02402710	PRJNA227769	GCA_000772145.1	Complete Genome	1072951	40	SOURCE_DATABASE_GENBANK		1	2014-11-05	current	Bacteria	Chlamydiae	Chlamydiia	Chlamydiales	Chlamydiaceae	Chlamydia	Chlamydia muridarum
Bacillus subtilis	1423	ATCC 19217	SAMN03010507		GCA_000772165.1	Complete Genome	3959897	46	SOURCE_DATABASE_GENBANK		1	2014-11-05	current	Bacteria	Firmicutes	Bacilli	Bacillales	Bacillaceae	Bacillus	Bacillus subtilis
Streptococcus pyogenes	1314	HKU360	SAMN02980885		GCA_000772185.1	Complete Genome	1944537	38	SOURCE_DATABASE_GENBANK		1	2014-11-05	current	Bacteria	Firmicutes	Bacilli	Lactobacillales	Streptococcaceae	Streptococcus	Streptococcus pyogenes
Bacillus subtilis	1423	Bs-916	SAMN03009557	PRJNA259307	GCA_000772205.1	Complete Genome	3981674	46.5	SOURCE_DATABASE_GENBANK		1	2014-11-05	current	Bacteria	Firmicutes	Bacilli	Bacillales	Bacillaceae	Bacillus	Bacillus subtilis
Campylobacter jejuni subsp. jejuni F38011	1408176	F38011	SAMN02376799	PRJNA222831	GCA_000772225.1	Complete Genome	1691939	30	SOURCE_DATABASE_GENBANK		1	2014-11-05	current	Bacteria	Proteobacteria	Epsilonproteobacteria	Campylobacterales	Campylobacteraceae	Campylobacter	Campylobacter jejuni	Campylobacter jejuni subsp. jejuni F38011
Streptococcus pyogenes	1314	1E1	SAMN02649402		GCA_000772245.1	Complete Genome	1796152	38	SOURCE_DATABASE_GENBANK		1	2014-11-05	current	Bacteria	Firmicutes	Bacilli	Lactobacillales	Streptococcaceae	Streptococcus	Streptococcus pyogenes
Bifidobacterium longum subsp. longum GT15	1300227	GT15	SAMN03093230	PRJNA191592	GCA_000772485.1	Complete Genome	2337521	59.5	SOURCE_DATABASE_GENBANK		1	2014-11-05	current	Bacteria	Actinobacteria	Actinomycetia	Bifidobacteriales	Bifidobacteriaceae	Bifidobacterium	Bifidobacterium longum	Bifidobacterium longum subsp. longum GT15
Xanthomonas vasicola	56459	NCPPB 1060	SAMN03140122		GCA_000772715.2	Complete Genome	5063935	63	SOURCE_DATABASE_GENBANK		4	2018-12-27	current	Bacteria	Proteobacteria	Gammaproteobacteria	Xanthomonadales	Xanthomonadaceae	Xanthomonas	Xanthomonas vasicola
Xanthomonas vasicola	56459	NCPPB 902	SAMN03140174		GCA_000772775.3	Complete Genome	4916019	63	SOURCE_DATABASE_GENBANK		1	2018-12-27	current	Bacteria	Proteobacteria	Gammaproteobacteria	Xanthomonadales	Xanthomonadaceae	Xanthomonas	Xanthomonas vasicola
Yersinia ruckeri	29486	SC09	SAMN03112801	PRJNA263861	GCA_000775355.2	Complete Genome	3930827	47	SOURCE_DATABASE_GENBANK		3	2018-01-17	current	Bacteria	Proteobacteria	Gammaproteobacteria	Enterobacterales	Yersiniaceae	Yersinia	Yersinia ruckeri
Klebsiella pneumoniae subsp. pneumoniae	72407	KPNIH33	SAMN02720898		GCA_000775375.1	Complete Genome	5695223	57	SOURCE_DATABASE_GENBANK		4	2014-11-12	current	Bacteria	Proteobacteria	Gammaproteobacteria	Enterobacterales	Enterobacteriaceae	Klebsiella	Klebsiella pneumoniae	Klebsiella pneumoniae subsp. pneumoniae
Klebsiella pneumoniae subsp. pneumoniae	72407	KPNIH32	SAMN02820981		GCA_000775395.1	Complete Genome	5858308	56.5	SOURCE_DATABASE_GENBANK		4	2014-11-12	current	Bacteria	Proteobacteria	Gammaproteobacteria	Enterobacterales	Enterobacteriaceae	Klebsiella	Klebsiella pneumoniae	Klebsiella pneumoniae subsp. pneumoniae
Klebsiella pneumoniae	573	XH209	SAMN02649400		GCA_000775955.1	Complete Genome	5118878	57.5	SOURCE_DATABASE_GENBANK		1	2014-11-13	current	Bacteria	Proteobacteria	Gammaproteobacteria	Enterobacterales	Enterobacteriaceae	Klebsiella	Klebsiella pneumoniae
Bacillus mycoides	1405	WSBC 10204	SAMN03106993	PRJNA258373	GCA_000775975.1	Complete Genome	5608349	35	SOURCE_DATABASE_GENBANK		1	2014-11-13	current	Bacteria	Firmicutes	Bacilli	Bacillales	Bacillaceae	Bacillus	Bacillus mycoides
Treponema sp. OMZ 838	1539298	OMZ 838	SAMN02980916		GCA_000775995.1	Complete Genome	2708067	44.5	SOURCE_DATABASE_GENBANK		1	2014-11-13	current	Bacteria	Spirochaetes	Spirochaetia	Spirochaetales	Treponemataceae	Treponema	Treponema sp. OMZ 838
Bacillus subtilis	1423	SG6	SAMN03145713		GCA_000782835.1	Complete Genome	4079669	43.5	SOURCE_DATABASE_GENBANK		1	2014-11-14	current	Bacteria	Firmicutes	Bacilli	Bacillales	Bacillaceae	Bacillus	Bacillus subtilis
Streptococcus agalactiae CNCTC 10/84	1427374	CNCTC 10/84	SAMN03178022	PRJNA229124	GCA_000782855.1	Complete Genome	2013842	35	SOURCE_DATABASE_GENBANK		1	2014-11-14	current	Bacteria	Firmicutes	Bacilli	Lactobacillales	Streptococcaceae	Streptococcus	Streptococcus agalactiae	Streptococcus agalactiae CNCTC 10/84
Achromobacter insolitus	217204	FDAARGOS_88	SAMN02934544	PRJNA231221	GCA_000783435.2	Complete Genome	6893045	64.5	SOURCE_DATABASE_GENBANK		2	2018-02-21	current	Bacteria	Proteobacteria	Betaproteobacteria	Burkholderiales	Alcaligenaceae	Achromobacter	Achromobacter insolitus
Proteus mirabilis	584	FDAARGOS_81	SAMN02934536	PRJNA231221	GCA_000783575.2	Complete Genome	4077315	38.5	SOURCE_DATABASE_GENBANK		1	2018-01-29	current	Bacteria	Proteobacteria	Gammaproteobacteria	Enterobacterales	Morganellaceae	Proteus	Proteus mirabilis
Proteus mirabilis	584	FDAARGOS_80	SAMN02934535	PRJNA231221	GCA_000783595.2	Complete Genome	4044233	38.5	SOURCE_DATABASE_GENBANK		3	2018-01-30	current	Bacteria	Proteobacteria	Gammaproteobacteria	Enterobacterales	Morganellaceae	Proteus	Proteus mirabilis
Enterobacter cloacae complex sp.	2027919	FDAARGOS_77	SAMN02934530	PRJNA231221	GCA_000783675.2	Complete Genome	4876999	55.5	SOURCE_DATABASE_GENBANK		1	2018-02-21	current	Bacteria	Proteobacteria	Gammaproteobacteria	Enterobacterales	Enterobacteriaceae	Enterobacter	Enterobacter cloacae complex sp.
Shigella flexneri	623	FDAARGOS_74	SAMN02934526	PRJNA231221	GCA_000783735.2	Complete Genome	4805861	50.5	SOURCE_DATABASE_GENBANK		2	2018-01-30	current	Bacteria	Proteobacteria	Gammaproteobacteria	Enterobacterales	Enterobacteriaceae	Shigella	Shigella flexneri
Aeromonas caviae	648	FDAARGOS_72	SAMN02934523	PRJNA231221	GCA_000783775.2	Complete Genome	4518310	61.5	SOURCE_DATABASE_GENBANK		1	2018-01-29	current	Bacteria	Proteobacteria	Gammaproteobacteria	Aeromonadales	Aeromonadaceae	Aeromonas	Aeromonas caviae
Salmonella enterica	28901	FDAARGOS_70	SAMN02934521	PRJNA231221	GCA_000783815.2	Complete Genome	4786576	52	SOURCE_DATABASE_GENBANK		3	2018-01-30	current	Bacteria	Proteobacteria	Gammaproteobacteria	Enterobacterales	Enterobacteriaceae	Salmonella	Salmonella enterica
Proteus mirabilis	584	FDAARGOS_67	SAMN02934516	PRJNA231221	GCA_000783875.2	Complete Genome	3955473	38.5	SOURCE_DATABASE_GENBANK		1	2018-02-13	current	Bacteria	Proteobacteria	Gammaproteobacteria	Enterobacterales	Morganellaceae	Proteus	Proteus mirabilis
Serratia marcescens	615	FDAARGOS_65	SAMN02934514	PRJNA231221	GCA_000783915.2	Complete Genome	5248423	59.5	SOURCE_DATABASE_GENBANK		1	2018-01-29	current	Bacteria	Proteobacteria	Gammaproteobacteria	Enterobacterales	Yersiniaceae	Serratia	Serratia marcescens
Raoultella planticola	575	FDAARGOS_64	SAMN02934513	PRJNA231221	GCA_000783935.2	Complete Genome	5823931	55.5	SOURCE_DATABASE_GENBANK		3	2018-01-30	current	Bacteria	Proteobacteria	Gammaproteobacteria	Enterobacterales	Enterobacteriaceae	Raoultella	Raoultella planticola
Morganella morganii	582	FDAARGOS_63	SAMN02934512	PRJNA231221	GCA_000783955.2	Complete Genome	4000026	51	SOURCE_DATABASE_GENBANK		1	2018-01-29	current	Bacteria	Proteobacteria	Gammaproteobacteria	Enterobacterales	Morganellaceae	Morganella	Morganella morganii
Citrobacter freundii	546	FDAARGOS_61	SAMN02934510	PRJNA231221	GCA_000783995.2	Complete Genome	5258481	51.5	SOURCE_DATABASE_GENBANK		1	2018-01-29	current	Bacteria	Proteobacteria	Gammaproteobacteria	Enterobacterales	Enterobacteriaceae	Citrobacter	Citrobacter freundii
Proteus mirabilis	584	FDAARGOS_60	SAMN02934509	PRJNA231221	GCA_000784015.2	Complete Genome	4105573	38.5	SOURCE_DATABASE_GENBANK		1	2018-01-29	current	Bacteria	Proteobacteria	Gammaproteobacteria	Enterobacterales	Morganellaceae	Proteus	Proteus mirabilis
Enterobacter cloacae	550	ECNIH4	SAMN02821150		GCA_000784865.1	Complete Genome	4946444	54.5	SOURCE_DATABASE_GENBANK		4	2014-11-17	current	Bacteria	Proteobacteria	Gammaproteobacteria	Enterobacterales	Enterobacteriaceae	Enterobacter	Enterobacter cloacae
Enterobacter cloacae	550	ECNIH5	SAMN02821151		GCA_000784905.1	Complete Genome	4927441	55	SOURCE_DATABASE_GENBANK		5	2014-11-17	current	Bacteria	Proteobacteria	Gammaproteobacteria	Enterobacterales	Enterobacteriaceae	Enterobacter	Enterobacter cloacae
Escherichia coli	562	ECONIH1	SAMN02709589		GCA_000784925.1	Complete Genome	5559642	50	SOURCE_DATABASE_GENBANK		4	2014-11-17	current	Bacteria	Proteobacteria	Gammaproteobacteria	Enterobacterales	Enterobacteriaceae	Escherichia	Escherichia coli
Klebsiella pneumoniae subsp. pneumoniae	72407	KPNIH29	SAMN02803823		GCA_000784945.1	Complete Genome	5520596	57	SOURCE_DATABASE_GENBANK		3	2014-11-17	current	Bacteria	Proteobacteria	Gammaproteobacteria	Enterobacterales	Enterobacteriaceae	Klebsiella	Klebsiella pneumoniae	Klebsiella pneumoniae subsp. pneumoniae
Klebsiella pneumoniae subsp. pneumoniae	72407	KPNIH30	SAMN02820977		GCA_000784985.1	Complete Genome	5484149	57	SOURCE_DATABASE_GENBANK		4	2014-11-17	current	Bacteria	Proteobacteria	Gammaproteobacteria	Enterobacterales	Enterobacteriaceae	Klebsiella	Klebsiella pneumoniae	Klebsiella pneumoniae subsp. pneumoniae
Klebsiella pneumoniae subsp. pneumoniae	72407	KPNIH31	SAMN02820980		GCA_000785005.1	Complete Genome	5473580	57	SOURCE_DATABASE_GENBANK		4	2014-11-17	current	Bacteria	Proteobacteria	Gammaproteobacteria	Enterobacterales	Enterobacteriaceae	Klebsiella	Klebsiella pneumoniae	Klebsiella pneumoniae subsp. pneumoniae
Lentilactobacillus curieae	1138822	CCTCC M 2011381	SAMN03175170		GCA_000785105.2	Complete Genome	2095860	39.5	SOURCE_DATABASE_GENBANK		1	2017-03-03	current	Bacteria	Firmicutes	Bacilli	Lactobacillales	Lactobacillaceae	Lentilactobacillus	Lentilactobacillus curieae
Pimelobacter simplex	2045	VKM Ac-2033D	SAMN03009415		GCA_000785495.1	Complete Genome	5637360	72.5	SOURCE_DATABASE_GENBANK		1	2014-11-19	current	Bacteria	Actinobacteria	Actinomycetia	Propionibacteriales	Nocardioidaceae	Pimelobacter	Pimelobacter simplex
Streptococcus salivarius	1304	NCTC 8618	SAMN03174835		GCA_000785515.1	Complete Genome	2188923	40	SOURCE_DATABASE_GENBANK		1	2014-11-19	current	Bacteria	Firmicutes	Bacilli	Lactobacillales	Streptococcaceae	Streptococcus	Streptococcus salivarius
Arthrobacter sp. PAMC 25486	1494608	PAMC 25486	SAMN03196588		GCA_000785535.1	Complete Genome	4593579	62.5	SOURCE_DATABASE_GENBANK		1	2014-11-19	current	Bacteria	Actinobacteria	Actinomycetia	Micrococcales	Micrococcaceae	Arthrobacter	Arthrobacter sp. PAMC 25486
Planococcus sp. PAMC 21323	1526927	PAMC 21323	SAMN02942809		GCA_000785555.1	Complete Genome	3199864	39	SOURCE_DATABASE_GENBANK		2	2014-11-19	current	Bacteria	Firmicutes	Bacilli	Bacillales	Planococcaceae	Planococcus	Planococcus sp. PAMC 21323
Methylomonas denitrificans	1538553	FJG1	SAMN02997349	PRJNA258394	GCA_000785705.2	Complete Genome	5172098	51.5	SOURCE_DATABASE_GENBANK		1	2016-02-22	current	Bacteria	Proteobacteria	Gammaproteobacteria	Methylococcales	Methylococcaceae	Methylomonas	Methylomonas denitrificans
Vibrio anguillarum	55601	NB10	SAMEA3865288		GCA_000786425.1	Complete Genome	4373835	44	SOURCE_DATABASE_GENBANK		3	2014-11-19	current	Bacteria	Proteobacteria	Gammaproteobacteria	Vibrionales	Vibrionaceae	Vibrio	Vibrio anguillarum
Mycobacterium tuberculosis 49-02	1427516	49-02	SAMEA3865285		GCA_000786505.1	Complete Genome	4412379	65.5	SOURCE_DATABASE_GENBANK		1	2014-11-03	current	Bacteria	Actinobacteria	Actinomycetia	Corynebacteriales	Mycobacteriaceae	Mycobacterium	Mycobacterium tuberculosis	Mycobacterium tuberculosis 49-02
Collimonas arenae	279058	Cal35	SAMN03098357	PRJNA261963	GCA_000786695.1	Complete Genome	5644972	56	SOURCE_DATABASE_GENBANK		2	2014-11-25	current	Bacteria	Proteobacteria	Betaproteobacteria	Burkholderiales	Oxalobacteraceae	Collimonas	Collimonas arenae
Acinetobacter baumannii LAC-4	1455315	LAC-4	SAMN02709859		GCA_000786735.1	Complete Genome	3968436	39	SOURCE_DATABASE_GENBANK		3	2014-11-25	current	Bacteria	Proteobacteria	Gammaproteobacteria	Moraxellales	Moraxellaceae	Acinetobacter	Acinetobacter baumannii	Acinetobacter baumannii LAC-4
Neisseria meningitidis	487	L91543	SAMN03203069		GCA_000787195.2	Complete Genome	2173191	51.5	SOURCE_DATABASE_GENBANK		1	2016-07-29	current	Bacteria	Proteobacteria	Betaproteobacteria	Neisseriales	Neisseriaceae	Neisseria	Neisseria meningitidis
Pseudoalteromonas piratica	1348114	OCN003	SAMN03160553		GCA_000788395.1	Complete Genome	4815987	39.5	SOURCE_DATABASE_GENBANK		2	2014-12-03	current	Bacteria	Proteobacteria	Gammaproteobacteria	Alteromonadales	Pseudoalteromonadaceae	Pseudoalteromonas	Pseudoalteromonas piratica
Vibrio cholerae	666	2012Env-9	SAMN03104885	PRJNA263670	GCA_000788715.2	Complete Genome	4061813	47.5	SOURCE_DATABASE_GENBANK		2	2016-10-26	current	Bacteria	Proteobacteria	Gammaproteobacteria	Vibrionales	Vibrionaceae	Vibrio	Vibrio cholerae
Bacillus subtilis subsp. subtilis str. 168	224308	168	SAMN03222589	PRJNA268543	GCA_000789275.1	Complete Genome	4215619	43.5	SOURCE_DATABASE_GENBANK		1	2014-12-04	current	Bacteria	Firmicutes	Bacilli	Bacillales	Bacillaceae	Bacillus	Bacillus subtilis	Bacillus subtilis subsp. subtilis str. 168
Bacillus subtilis	1423	PS832	SAMN03222590	PRJNA268543	GCA_000789295.1	Complete Genome	4215367	43.5	SOURCE_DATABASE_GENBANK		1	2014-12-04	current	Bacteria	Firmicutes	Bacilli	Bacillales	Bacillaceae	Bacillus	Bacillus subtilis
Bacillus cereus	1396	03BB87	SAMN03121921		GCA_000789315.1	Complete Genome	5718945	35	SOURCE_DATABASE_GENBANK		3	2014-12-04	current	Bacteria	Firmicutes	Bacilli	Bacillales	Bacillaceae	Bacillus	Bacillus cereus
Thermotoga sp. 2812B	1157948	2812B	SAMN03013826	PRJNA87043	GCA_000789335.1	Complete Genome	1843731	46	SOURCE_DATABASE_GENBANK		1	2014-12-04	current	Bacteria	Thermotogae	Thermotogae	Thermotogales	Thermotogaceae	Thermotoga	Thermotoga sp. 2812B
Clostridium botulinum 202F	1415774	202F	SAMN03222822	PRJNA225787	GCA_000789355.1	Complete Genome	3914604	27	SOURCE_DATABASE_GENBANK		2	2014-12-04	current	Bacteria	Firmicutes	Clostridia	Eubacteriales	Clostridiaceae	Clostridium	Clostridium botulinum	Clostridium botulinum 202F
Thermotoga sp. Cell2	1157947	Cell2	SAMN03143096	PRJNA86989	GCA_000789375.1	Complete Genome	1749904	46	SOURCE_DATABASE_GENBANK		1	2014-12-04	current	Bacteria	Thermotogae	Thermotogae	Thermotogales	Thermotogaceae	Thermotoga	Thermotoga sp. Cell2
Clostridium baratii str. Sullivan	1415775	Sullivan	SAMN03222823	PRJNA225788	GCA_000789395.1	Complete Genome	3338630	28	SOURCE_DATABASE_GENBANK		2	2014-12-04	current	Bacteria	Firmicutes	Clostridia	Eubacteriales	Clostridiaceae	Clostridium	Clostridium baratii	Clostridium baratii str. Sullivan
Escherichia coli ER2796	1245474	ER2796	SAMN03093203		GCA_000800215.1	Complete Genome	4558663	50.5	SOURCE_DATABASE_GENBANK		1	2014-12-09	current	Bacteria	Proteobacteria	Gammaproteobacteria	Enterobacterales	Enterobacteriaceae	Escherichia	Escherichia coli	Escherichia coli K-12
Neisseria meningitidis	487	NM3686	SAMN03020302		GCA_000800235.1	Complete Genome	2195266	51.5	SOURCE_DATABASE_GENBANK		1	2014-12-09	current	Bacteria	Proteobacteria	Betaproteobacteria	Neisseriales	Neisseriaceae	Neisseria	Neisseria meningitidis
Pseudomonas parafulva	157782	CRS01-1	SAMN03107785		GCA_000800255.1	Complete Genome	5087619	63	SOURCE_DATABASE_GENBANK		1	2014-12-09	current	Bacteria	Proteobacteria	Gammaproteobacteria	Pseudomonadales	Pseudomonadaceae	Pseudomonas	Pseudomonas parafulva
Neisseria meningitidis M7124	1095685	M7124	SAMN03020254		GCA_000800275.1	Complete Genome	2179483	51.5	SOURCE_DATABASE_GENBANK		1	2014-12-09	current	Bacteria	Proteobacteria	Betaproteobacteria	Neisseriales	Neisseriaceae	Neisseria	Neisseria meningitidis	Neisseria meningitidis M7124
Parvimonas micra	33033	KCOM 1535; ChDC B708	SAMN03135876		GCA_000800295.1	Complete Genome	1627009	28.5	SOURCE_DATABASE_GENBANK		1	2014-12-09	current	Bacteria	Firmicutes	Tissierellia	Tissierellales	Peptoniphilaceae	Parvimonas	Parvimonas micra
Neisseria meningitidis	487	NM3682	SAMN03020600		GCA_000800315.1	Complete Genome	2196674	51.5	SOURCE_DATABASE_GENBANK		1	2014-12-09	current	Bacteria	Proteobacteria	Betaproteobacteria	Neisseriales	Neisseriaceae	Neisseria	Neisseria meningitidis
Listeria monocytogenes	1639	NTSN	SAMN03177401		GCA_000800335.1	Complete Genome	2904500	38	SOURCE_DATABASE_GENBANK		1	2014-12-09	current	Bacteria	Firmicutes	Bacilli	Bacillales	Listeriaceae	Listeria	Listeria monocytogenes
Neisseria meningitidis	487	NM3683	SAMN03022885		GCA_000800355.1	Complete Genome	2199215	51.5	SOURCE_DATABASE_GENBANK		1	2014-12-09	current	Bacteria	Proteobacteria	Betaproteobacteria	Neisseriales	Neisseriaceae	Neisseria	Neisseria meningitidis
Deinococcus radiopugnans	57497	DY59	SAMN03218061	PRJNA268296	GCA_000800395.1	Complete Genome	3531443	67	SOURCE_DATABASE_GENBANK		1	2014-12-09	current	Bacteria	Deinococcus-Thermus	Deinococci	Deinococcales	Deinococcaceae	Deinococcus	Deinococcus radiopugnans
Neisseria meningitidis	487	M10208	SAMN03022902		GCA_000800415.1	Complete Genome	2183230	51.5	SOURCE_DATABASE_GENBANK		1	2014-12-09	current	Bacteria	Proteobacteria	Betaproteobacteria	Neisseriales	Neisseriaceae	Neisseria	Neisseria meningitidis
Bifidobacterium kashiwanohense PV20-2	1447716	PV20-2	SAMN03253090		GCA_000800455.1	Complete Genome	2370978	56	SOURCE_DATABASE_GENBANK		1	2014-12-09	current	Bacteria	Actinobacteria	Actinomycetia	Bifidobacteriales	Bifidobacteriaceae	Bifidobacterium	Bifidobacterium catenulatum	Bifidobacterium kashiwanohense PV20-2
Bifidobacterium pseudolongum PV8-2	1447715	PV8-2	SAMN03253091		GCA_000800475.2	Complete Genome	2032698	63	SOURCE_DATABASE_GENBANK		1	2014-12-09	current	Bacteria	Actinobacteria	Actinomycetia	Bifidobacteriales	Bifidobacteriaceae	Bifidobacterium	Bifidobacterium pseudolongum	Bifidobacterium pseudolongum PV8-2
Edwardsiella sp. EA181011	1578828	EA181011	SAMN03246002	PRJNA268888	GCA_000800725.2	Complete Genome	3934167	59	SOURCE_DATABASE_GENBANK		1	2015-06-17	current	Bacteria	Proteobacteria	Gammaproteobacteria	Enterobacterales	Hafniaceae	Edwardsiella	Edwardsiella sp. EA181011
Escherichia coli K-12	83333	ER3413	SAMN03107000		GCA_000800765.1	Complete Genome	4558660	50.5	SOURCE_DATABASE_GENBANK		1	2014-12-11	current	Bacteria	Proteobacteria	Gammaproteobacteria	Enterobacterales	Enterobacteriaceae	Escherichia	Escherichia coli	Escherichia coli K-12
Mycoplasma mycoides subsp. mycoides	2103	izsam_mm5713	SAMN03162163	PRJNA266092	GCA_000800785.1	Complete Genome	1192498	23.5	SOURCE_DATABASE_GENBANK		1	2014-12-11	current	Bacteria	Tenericutes	Mollicutes	Mycoplasmatales	Mycoplasmataceae	Mycoplasma	Mycoplasma mycoides	Mycoplasma mycoides subsp. mycoides
Bacillus sp. WP8	756828	WP8	SAMN03217316	PRJNA268247	GCA_000800825.1	Complete Genome	3708888	41.5	SOURCE_DATABASE_GENBANK		1	2014-12-11	current	Bacteria	Firmicutes	Bacilli	Bacillales	Bacillaceae	Bacillus	Bacillus sp. WP8
Escherichia coli RS218	439184	RS218	SAMN03339595	PRJNA228944	GCA_000800845.2	Complete Genome	5201869	50.5	SOURCE_DATABASE_GENBANK		2	2015-02-13	current	Bacteria	Proteobacteria	Gammaproteobacteria	Enterobacterales	Enterobacteriaceae	Escherichia	Escherichia coli	Escherichia coli RS218
Actinobacillus equuli subsp. equuli	202947	19392	SAMN02781117	PRJNA247050	GCA_000801145.1	Complete Genome	2431533	40	SOURCE_DATABASE_GENBANK		1	2014-12-15	current	Bacteria	Proteobacteria	Gammaproteobacteria	Pasteurellales	Pasteurellaceae	Actinobacillus	Actinobacillus equuli	Actinobacillus equuli subsp. equuli
Escherichia coli	562	RM9387	SAMN03264844		GCA_000801165.1	Complete Genome	4995948	50.5	SOURCE_DATABASE_GENBANK		2	2014-12-15	current	Bacteria	Proteobacteria	Gammaproteobacteria	Enterobacterales	Enterobacteriaceae	Escherichia	Escherichia coli
Escherichia coli	562	94-3024	SAMN03262652		GCA_000801185.2	Complete Genome	5045911	50.5	SOURCE_DATABASE_GENBANK		2	2015-06-18	current	Bacteria	Proteobacteria	Gammaproteobacteria	Enterobacterales	Enterobacteriaceae	Escherichia	Escherichia coli
Escherichia coli str. K-12 substr. MG1655	511145	K-12 substr. MG1655	SAMN02743420	PRJNA237120	GCA_000801205.1	Complete Genome	4636831	50.5	SOURCE_DATABASE_GENBANK		1	2014-12-15	current	Bacteria	Proteobacteria	Gammaproteobacteria	Enterobacterales	Enterobacteriaceae	Escherichia	Escherichia coli	Escherichia coli K-12
Vibrio nigripulchritudo	28173	SFn1	SAMEA4532329		GCA_000801275.1	Complete Genome	6322155	45.5	SOURCE_DATABASE_GENBANK		2	2013-10-01	current	Bacteria	Proteobacteria	Gammaproteobacteria	Vibrionales	Vibrionaceae	Vibrio	Vibrio nigripulchritudo
endosymbiont of unidentified scaly snail isolate Monju	1248727		SAMD00061055	PRJDB691	GCA_000801295.1	Complete Genome	2597759	65	SOURCE_DATABASE_GENBANK		1	2013-08-14	current	Bacteria	Proteobacteria	Gammaproteobacteria				endosymbiont of unidentified scaly snail isolate Monju
Hymenobacter sp. DG25B	1385664	DG25B	SAMN03174911	PRJNA266853	GCA_000801315.1	Complete Genome	4360029	57.5	SOURCE_DATABASE_GENBANK		4	2014-12-11	current	Bacteria	Bacteroidota	Cytophagia	Cytophagales	Hymenobacteraceae	Hymenobacter	Hymenobacter sp. DG25B
Enterobacter sp. E20	1560339	E20	SAMN03099801		GCA_000801755.2	Complete Genome	4763114	55.5	SOURCE_DATABASE_GENBANK		1	2015-10-26	current	Bacteria	Proteobacteria	Gammaproteobacteria	Enterobacterales	Enterobacteriaceae	Enterobacter	Enterobacter sp. E20
Streptomyces pluripotens	1355015	MUSC 135	SAMN03070117	PRJNA261097	GCA_000802245.2	Complete Genome	7346075	69.5	SOURCE_DATABASE_GENBANK		1	2017-05-09	current	Bacteria	Actinobacteria	Actinomycetia	Streptomycetales	Streptomycetaceae	Streptomyces	Streptomyces pluripotens
Candidatus Nanosynbacter lyticus	2093824	TM7x	SAMN02693873	PRJNA241438	GCA_000803625.1	Complete Genome	705138	44	SOURCE_DATABASE_GENBANK		1	2014-12-18	current	Bacteria	Candidatus Saccharibacteria	Candidatus Saccharimonadia	Candidatus Nanosynbacterales	Candidatus Nanosynbacteraceae	Candidatus Nanosynbacter	Candidatus Nanosynbacter lyticus
Sphingopyxis fribergensis	1515612	Kp5.2	SAMN02872841	PRJNA253568	GCA_000803645.1	Complete Genome	5202172	63.5	SOURCE_DATABASE_GENBANK		2	2014-12-18	current	Bacteria	Proteobacteria	Alphaproteobacteria	Sphingomonadales	Sphingomonadaceae	Sphingopyxis	Sphingopyxis fribergensis
Bacillus thuringiensis serovar galleriae	29338	HD-29	SAMN03074947		GCA_000803665.1	Complete Genome	6742233	34.5	SOURCE_DATABASE_GENBANK		11	2014-12-18	current	Bacteria	Firmicutes	Bacilli	Bacillales	Bacillaceae	Bacillus	Bacillus thuringiensis
Escherichia coli O157:H7 str. SS52	1330457	SS52	SAMN03265100	PRJNA201344	GCA_000803705.1	Complete Genome	5583430	50	SOURCE_DATABASE_GENBANK		2	2014-12-18	current	Bacteria	Proteobacteria	Gammaproteobacteria	Enterobacterales	Enterobacteriaceae	Escherichia	Escherichia coli	Escherichia coli O157:H7 str. SS52
Clostridium pasteurianum DSM 525 = ATCC 6013	1262449	ATCC 6013	SAMN02990137		GCA_000807175.1	Complete Genome	4351893	29.5	SOURCE_DATABASE_GENBANK		1	2014-12-23	current	Bacteria	Firmicutes	Clostridia	Eubacteriales	Clostridiaceae	Clostridium	Clostridium pasteurianum	Clostridium pasteurianum DSM 525 = ATCC 6013
Myroides sp. A21	1583100	A21	SAMN03263610		GCA_000807225.1	Complete Genome	4155464	34	SOURCE_DATABASE_GENBANK		1	2014-12-23	current	Bacteria	Bacteroidota	Flavobacteriia	Flavobacteriales	Flavobacteriaceae	Myroides	Myroides sp. A21
Clostridium pasteurianum DSM 525 = ATCC 6013	1262449	DSM 525	SAMN02990135		GCA_000807255.1	Complete Genome	4352101	29.5	SOURCE_DATABASE_GENBANK		1	2014-12-23	current	Bacteria	Firmicutes	Clostridia	Eubacteriales	Clostridiaceae	Clostridium	Clostridium pasteurianum	Clostridium pasteurianum DSM 525 = ATCC 6013
Frischella perrara	1267021	PEB0191	SAMN02900470		GCA_000807275.1	Complete Genome	2692351	34	SOURCE_DATABASE_GENBANK		1	2014-12-23	current	Bacteria	Proteobacteria	Gammaproteobacteria	Orbales	Orbaceae	Frischella	Frischella perrara
Borrelia miyamotoi	47466	CT14D4	SAMN03255733	PRJNA269604	GCA_000807295.1	Complete Genome	907293	28.5	SOURCE_DATABASE_GENBANK		1	2014-12-23	current	Bacteria	Spirochaetes	Spirochaetia	Spirochaetales	Borreliaceae	Borrelia	Borrelia miyamotoi
Bradyrhizobium japonicum	375	E109	SAMN03262953		GCA_000807315.1	Complete Genome	9224208	63.5	SOURCE_DATABASE_GENBANK		1	2014-12-23	current	Bacteria	Proteobacteria	Alphaproteobacteria	Hyphomicrobiales	Nitrobacteraceae	Bradyrhizobium	Bradyrhizobium japonicum
Campylobacter jejuni subsp. jejuni	32022	YH001	SAMN03246887		GCA_000807355.1	Complete Genome	1712361	30.5	SOURCE_DATABASE_GENBANK		1	2014-12-23	current	Bacteria	Proteobacteria	Epsilonproteobacteria	Campylobacterales	Campylobacteraceae	Campylobacter	Campylobacter jejuni	Campylobacter jejuni subsp. jejuni
Lactococcus lactis subsp. lactis	1360	S0	SAMN03200076		GCA_000807375.1	Complete Genome	2488699	35	SOURCE_DATABASE_GENBANK		1	2014-12-23	current	Bacteria	Firmicutes	Bacilli	Lactobacillales	Streptococcaceae	Lactococcus	Lactococcus lactis	Lactococcus lactis subsp. lactis
Enterobacter hormaechei subsp. xiangfangensis	1296536	34978	SAMN03067415	PRJNA259658	GCA_000807405.4	Complete Genome	5160986	55	SOURCE_DATABASE_GENBANK		7	2015-08-18	current	Bacteria	Proteobacteria	Gammaproteobacteria	Enterobacterales	Enterobacteriaceae	Enterobacter	Enterobacter hormaechei	Enterobacter hormaechei subsp. xiangfangensis
Enterobacter roggenkampii	1812935	35734	SAMN03067419	PRJNA259658	GCA_000807415.4	Complete Genome	5276896	55.5	SOURCE_DATABASE_GENBANK		4	2015-08-18	current	Bacteria	Proteobacteria	Gammaproteobacteria	Enterobacterales	Enterobacteriaceae	Enterobacter	Enterobacter roggenkampii
Enterobacter hormaechei subsp. steigerwaltii	299766	34998	SAMN03067417	PRJNA259658	GCA_000807425.4	Complete Genome	5303516	55	SOURCE_DATABASE_GENBANK		6	2015-08-18	current	Bacteria	Proteobacteria	Gammaproteobacteria	Enterobacterales	Enterobacteriaceae	Enterobacter	Enterobacter hormaechei	Enterobacter hormaechei subsp. steigerwaltii
Eubacterium limosum	1736	ATCC 8486	SAMN03265381		GCA_000807675.2	Complete Genome	4422837	47	SOURCE_DATABASE_GENBANK		1	2017-04-03	current	Bacteria	Firmicutes	Clostridia	Eubacteriales	Eubacteriaceae	Eubacterium	Eubacterium limosum
Pandoraea fibrosis	1891094	6399	SAMN03174139	PRJNA266749	GCA_000807775.2	Complete Genome	5592065	62.5	SOURCE_DATABASE_GENBANK		1	2020-01-13	current	Bacteria	Proteobacteria	Betaproteobacteria	Burkholderiales	Burkholderiaceae	Pandoraea	Pandoraea fibrosis
Pandoraea fibrosis	1891094	7641	SAMN03174414		GCA_000807785.2	Complete Genome	5592064	62.5	SOURCE_DATABASE_GENBANK		1	2020-01-13	current	Bacteria	Proteobacteria	Betaproteobacteria	Burkholderiales	Burkholderiaceae	Pandoraea	Pandoraea fibrosis
Burkholderia thailandensis	57975	2003015869	SAMN02904338	PRJNA244538	GCA_000808035.2	Complete Genome	6729116	67.5	SOURCE_DATABASE_GENBANK		2	2015-03-11	current	Bacteria	Proteobacteria	Betaproteobacteria	Burkholderiales	Burkholderiaceae	Burkholderia	Burkholderia thailandensis
Listeria monocytogenes	1639	IZSAM_Lm_hs2008	SAMN03073546		GCA_000808055.1	Complete Genome	2904228	38	SOURCE_DATABASE_GENBANK		1	2014-12-29	current	Bacteria	Firmicutes	Bacilli	Bacillales	Listeriaceae	Listeria	Listeria monocytogenes
Borreliella chilensis	1245910	VA1	SAMN03166165	PRJNA266551	GCA_000808095.1	Complete Genome	982238	28	SOURCE_DATABASE_GENBANK		3	2014-12-29	current	Bacteria	Spirochaetes	Spirochaetia	Spirochaetales	Borreliaceae	Borreliella	Borreliella chilensis
Bordetella pertussis 137	1403053	137	SAMN02360353		GCA_000812165.1	Complete Genome	4134593	67.5	SOURCE_DATABASE_GENBANK		1	2014-12-31	current	Bacteria	Proteobacteria	Betaproteobacteria	Burkholderiales	Alcaligenaceae	Bordetella	Bordetella pertussis	Bordetella pertussis 137
Klebsiella variicola	244366	DX120E	SAMN03018135		GCA_000812205.2	Complete Genome	5718434	57	SOURCE_DATABASE_GENBANK		3	2016-07-11	current	Bacteria	Proteobacteria	Gammaproteobacteria	Enterobacterales	Enterobacteriaceae	Klebsiella	Klebsiella variicola
Falsihalocynthiibacter arcticus	1579316	PAMC 20958	SAMN03252591		GCA_000812665.2	Complete Genome	4376120	53	SOURCE_DATABASE_GENBANK		2	2016-02-25	current	Bacteria	Proteobacteria	Alphaproteobacteria	Rhodobacterales	Roseobacteraceae	Falsihalocynthiibacter	Falsihalocynthiibacter arcticus
Escherichia coli APEC IMT5155	1329907	APEC IMT5155	SAMN03274236	PRJNA200980	GCA_000813165.1	Complete Genome	5126057	50.5	SOURCE_DATABASE_GENBANK		3	2015-01-02	current	Bacteria	Proteobacteria	Gammaproteobacteria	Enterobacterales	Enterobacteriaceae	Escherichia	Escherichia coli	Escherichia coli APEC IMT5155
Klebsiella pneumoniae HK787	1392500	HK787	SAMN03274239	PRJNA217289	GCA_000813205.1	Complete Genome	5329385	57	SOURCE_DATABASE_GENBANK		1	2015-01-02	current	Bacteria	Proteobacteria	Gammaproteobacteria	Enterobacterales	Enterobacteriaceae	Klebsiella	Klebsiella pneumoniae	Klebsiella pneumoniae HK787
Enterobacter hormaechei subsp. steigerwaltii	299766	34977	SAMN03067414	PRJNA259658	GCA_000814125.3	Complete Genome	5209251	54.5	SOURCE_DATABASE_GENBANK		4	2015-07-30	current	Bacteria	Proteobacteria	Gammaproteobacteria	Enterobacterales	Enterobacteriaceae	Enterobacter	Enterobacter hormaechei	Enterobacter hormaechei subsp. steigerwaltii
Escherichia coli	562	6409	SAMN03263950	PRJNA270222	GCA_000814145.2	Complete Genome	5106503	50.5	SOURCE_DATABASE_GENBANK		3	2015-02-27	current	Bacteria	Proteobacteria	Gammaproteobacteria	Enterobacterales	Enterobacteriaceae	Escherichia	Escherichia coli
Acinetobacter nosocomialis	106654	6411	SAMN03263968	PRJNA270223	GCA_000814165.3	Complete Genome	4061750	38.5	SOURCE_DATABASE_GENBANK		4	2015-03-24	current	Bacteria	Proteobacteria	Gammaproteobacteria	Moraxellales	Moraxellaceae	Acinetobacter	Acinetobacter nosocomialis
Enterobacter hormaechei subsp. hormaechei	301105	34983	SAMN03067416	PRJNA259658	GCA_000814205.1	Complete Genome	5063734	54.5	SOURCE_DATABASE_GENBANK		4	2015-01-05	current	Bacteria	Proteobacteria	Gammaproteobacteria	Enterobacterales	Enterobacteriaceae	Enterobacter	Enterobacter hormaechei	Enterobacter hormaechei subsp. hormaechei
Enterobacter hormaechei subsp. xiangfangensis	1296536	34399	SAMN03067418	PRJNA259658	GCA_000814225.1	Complete Genome	5056146	55	SOURCE_DATABASE_GENBANK		4	2015-01-05	current	Bacteria	Proteobacteria	Gammaproteobacteria	Enterobacterales	Enterobacteriaceae	Enterobacter	Enterobacter hormaechei	Enterobacter hormaechei subsp. xiangfangensis
Campylobacter fetus subsp. testudinum	1507806	pet-3	SAMN02689633		GCA_000814265.1	Complete Genome	1776391	33	SOURCE_DATABASE_GENBANK		1	2015-01-05	current	Bacteria	Proteobacteria	Epsilonproteobacteria	Campylobacterales	Campylobacteraceae	Campylobacter	Campylobacter fetus	Campylobacter fetus subsp. testudinum
Klebsiella pneumoniae	573	34618	SAMN03067424	PRJNA259789	GCA_000814305.1	Complete Genome	5649912	57	SOURCE_DATABASE_GENBANK		5	2015-01-05	current	Bacteria	Proteobacteria	Gammaproteobacteria	Enterobacterales	Enterobacteriaceae	Klebsiella	Klebsiella pneumoniae
Acinetobacter baumannii	470	6200	SAMN03263969	PRJNA270223	GCA_000814345.1	Complete Genome	4073976	39	SOURCE_DATABASE_GENBANK		4	2015-01-05	current	Bacteria	Proteobacteria	Gammaproteobacteria	Moraxellales	Moraxellaceae	Acinetobacter	Acinetobacter baumannii
Klebsiella pneumoniae subsp. pneumoniae 1158	1392499	1158	SAMN03097203	PRJNA217288	GCA_000814805.1	Complete Genome	5341039	57	SOURCE_DATABASE_GENBANK		1	2015-01-06	current	Bacteria	Proteobacteria	Gammaproteobacteria	Enterobacterales	Enterobacteriaceae	Klebsiella	Klebsiella pneumoniae	Klebsiella pneumoniae subsp. pneumoniae 1158
Berryella intestinalis	1531429	68-1-3	SAMN02951405	PRJNA257396	GCA_000814825.1	Complete Genome	1967093	63.5	SOURCE_DATABASE_GENBANK		1	2015-01-06	current	Bacteria	Actinobacteria	Coriobacteriia	Eggerthellales	Eggerthellaceae	Berryella	Berryella intestinalis
Pandoraea sputorum	93222	DSM 21091	SAMN03085484		GCA_000814845.2	Complete Genome	5742997	62.5	SOURCE_DATABASE_GENBANK		1	2016-11-17	current	Bacteria	Proteobacteria	Betaproteobacteria	Burkholderiales	Burkholderiaceae	Pandoraea	Pandoraea sputorum
Corynebacterium pseudotuberculosis	1719	VD57	SAMN03177795	PRJNA267107	GCA_000814865.1	Complete Genome	2337177	52	SOURCE_DATABASE_GENBANK		1	2015-01-06	current	Bacteria	Actinobacteria	Actinomycetia	Corynebacteriales	Corynebacteriaceae	Corynebacterium	Corynebacterium pseudotuberculosis
Coxiella endosymbiont of Amblyomma americanum	325775		SAMN03273000	PRJNA233416	GCA_000815025.1	Complete Genome	656901	34.5	SOURCE_DATABASE_GENBANK		1	2015-01-06	current	Bacteria	Proteobacteria	Gammaproteobacteria	Legionellales	Coxiellaceae	Coxiella	Coxiella endosymbiont of Amblyomma americanum
Staphylococcus aureus	1280	29b_MRSA	SAMN03251897	PRJNA268517	GCA_000815045.1	Complete Genome	2872768	32.5	SOURCE_DATABASE_GENBANK		1	2015-01-06	current	Bacteria	Firmicutes	Bacilli	Bacillales	Staphylococcaceae	Staphylococcus	Staphylococcus aureus
Mycoplasma flocculare ATCC 27399	743971	Ms42	SAMN02730214	PRJNA46461	GCA_000815065.1	Complete Genome	778866	28.5	SOURCE_DATABASE_GENBANK		1	2015-01-06	current	Bacteria	Tenericutes	Mollicutes	Mycoplasmatales	Mycoplasmataceae	Mesomycoplasma	Mesomycoplasma flocculare	Mycoplasma flocculare ATCC 27399
Staphylococcus aureus	1280	31b_MRSA	SAMN03251898	PRJNA268517	GCA_000815085.1	Complete Genome	2872779	32.5	SOURCE_DATABASE_GENBANK		1	2015-01-06	current	Bacteria	Firmicutes	Bacilli	Bacillales	Staphylococcaceae	Staphylococcus	Staphylococcus aureus
Pandoraea pulmonicola	93221	DSM 16583	SAMN03263587	PRJNA270151	GCA_000815105.2	Complete Genome	5867621	64	SOURCE_DATABASE_GENBANK		1	2016-11-17	current	Bacteria	Proteobacteria	Betaproteobacteria	Burkholderiales	Burkholderiaceae	Pandoraea	Pandoraea pulmonicola
Staphylococcus aureus	1280	33b	SAMN03251894	PRJNA268517	GCA_000815125.1	Complete Genome	2872764	32.5	SOURCE_DATABASE_GENBANK		1	2015-01-06	current	Bacteria	Firmicutes	Bacilli	Bacillales	Staphylococcaceae	Staphylococcus	Staphylococcus aureus
Bacillus sp. Pc3	1446792	Pc3	SAMN03272513	PRJNA271045	GCA_000815145.1	Complete Genome	3982168	46	SOURCE_DATABASE_GENBANK		1	2015-01-06	current	Bacteria	Firmicutes	Bacilli	Bacillales	Bacillaceae	Bacillus	Bacillus sp. Pc3
Staphylococcus aureus	1280	26b_MRSA	SAMN03251899	PRJNA268517	GCA_000815165.1	Complete Genome	2872779	32.5	SOURCE_DATABASE_GENBANK		1	2015-01-06	current	Bacteria	Firmicutes	Bacilli	Bacillales	Staphylococcaceae	Staphylococcus	Staphylococcus aureus
Xanthomonas sacchari	56458	R1	SAMN03273272	PRJNA271115	GCA_000815185.1	Complete Genome	5006106	68.5	SOURCE_DATABASE_GENBANK		2	2015-01-06	current	Bacteria	Proteobacteria	Gammaproteobacteria	Xanthomonadales	Xanthomonadaceae	Xanthomonas	Xanthomonas sacchari
Staphylococcus aureus	1280	25b_MRSA	SAMN03251895	PRJNA268517	GCA_000815205.1	Complete Genome	2872781	32.5	SOURCE_DATABASE_GENBANK		1	2015-01-06	current	Bacteria	Firmicutes	Bacilli	Bacillales	Staphylococcaceae	Staphylococcus	Staphylococcus aureus
Allofrancisella guangzhouensis	594679	08HL01032	SAMN03273550	PRJNA271279	GCA_000815225.1	Complete Genome	1661527	31.5	SOURCE_DATABASE_GENBANK		2	2015-01-06	current	Bacteria	Proteobacteria	Gammaproteobacteria	Thiotrichales	Francisellaceae	Allofrancisella	Allofrancisella guangzhouensis
Staphylococcus aureus	1280	27b_MRSA	SAMN03251896	PRJNA268517	GCA_000815245.1	Complete Genome	2872771	32.5	SOURCE_DATABASE_GENBANK		1	2015-01-06	current	Bacteria	Firmicutes	Bacilli	Bacillales	Staphylococcaceae	Staphylococcus	Staphylococcus aureus
Bacillus velezensis	492670	LPL-K103	SAMN03272507	PRJNA271043	GCA_000815275.2	Complete Genome	3933292	46.5	SOURCE_DATABASE_GENBANK		1	2019-04-23	current	Bacteria	Firmicutes	Bacilli	Bacillales	Bacillaceae	Bacillus	Bacillus velezensis
Streptomyces sp. 769	1262452	769	SAMN03275450	PRJNA182073	GCA_000816025.1	Complete Genome	10338286	71.5	SOURCE_DATABASE_GENBANK		2	2015-01-07	current	Bacteria	Actinobacteria	Actinomycetia	Streptomycetales	Streptomycetaceae	Streptomyces	Streptomyces sp. 769
Dickeya zeae EC1	1427366	EC1	SAMN03275446	PRJNA229184	GCA_000816045.1	Complete Genome	4532364	53	SOURCE_DATABASE_GENBANK		1	2015-01-07	current	Bacteria	Proteobacteria	Gammaproteobacteria	Enterobacterales	Pectobacteriaceae	Dickeya	Dickeya zeae	Dickeya zeae EC1
Trueperella pyogenes TP8	1435056	TP8	SAMN03275449	PRJNA231032	GCA_000816065.1	Complete Genome	2272494	59.5	SOURCE_DATABASE_GENBANK		1	2015-01-07	current	Bacteria	Actinobacteria	Actinomycetia	Actinomycetales	Actinomycetaceae	Trueperella	Trueperella pyogenes	Trueperella pyogenes TP8
Staphylococcus hyicus	1284	ATCC 11249	SAMN02863110	PRJNA252807	GCA_000816085.1	Complete Genome	2472129	35.5	SOURCE_DATABASE_GENBANK		1	2015-01-07	current	Bacteria	Firmicutes	Bacilli	Bacillales	Staphylococcaceae	Staphylococcus	Staphylococcus hyicus
Rhizobium etli bv. phaseoli str. IE4803	1432049	IE4803	SAMN02423217	PRJNA231318	GCA_000816125.1	Complete Genome	6997434	61	SOURCE_DATABASE_GENBANK		5	2015-01-07	current	Bacteria	Proteobacteria	Alphaproteobacteria	Hyphomicrobiales	Rhizobiaceae	Rhizobium	Rhizobium etli	Rhizobium etli bv. phaseoli str. IE4803
Pseudothermotoga hypogea DSM 11164 = NBRC 106472	1123384	DSM 11164 = NBRC 106472	SAMN02584724	PRJNA234771	GCA_000816145.1	Complete Genome	2165416	49	SOURCE_DATABASE_GENBANK		1	2015-01-07	current	Bacteria	Thermotogae	Thermotogae	Thermotogales	Thermotogaceae	Pseudothermotoga	Pseudothermotoga hypogea	Pseudothermotoga hypogea DSM 11164 = NBRC 106472
Neisseria meningitidis LNP21362	1386087	LNP21362	SAMN03201679	PRJNA215160	GCA_000816165.1	Complete Genome	2139957	51.5	SOURCE_DATABASE_GENBANK		1	2015-01-07	current	Bacteria	Proteobacteria	Betaproteobacteria	Neisseriales	Neisseriaceae	Neisseria	Neisseria meningitidis	Neisseria meningitidis LNP21362
Campylobacter insulaenigrae NCTC 12927	1031564	NCTC 12927	SAMN03248541	PRJNA66785	GCA_000816185.1	Complete Genome	1465081	28	SOURCE_DATABASE_GENBANK		1	2015-01-07	current	Bacteria	Proteobacteria	Epsilonproteobacteria	Campylobacterales	Campylobacteraceae	Campylobacter	Campylobacter insulaenigrae	Campylobacter insulaenigrae NCTC 12927
Bifidobacterium animalis subsp. lactis KLDS2.0603	1316911	KLDS2.0603	SAMN02726251		GCA_000816205.1	Complete Genome	1946899	60	SOURCE_DATABASE_GENBANK		1	2015-01-07	current	Bacteria	Actinobacteria	Actinomycetia	Bifidobacteriales	Bifidobacteriaceae	Bifidobacterium	Bifidobacterium animalis	Bifidobacterium animalis subsp. lactis KLDS2.0603
Campylobacter lari subsp. concheus LMG 11760	1031536	LMG 11760	SAMN03248542	PRJNA66781	GCA_000816225.1	Complete Genome	1502102	29.5	SOURCE_DATABASE_GENBANK		1	2015-01-07	current	Bacteria	Proteobacteria	Epsilonproteobacteria	Campylobacterales	Campylobacteraceae	Campylobacter	Campylobacter lari	Campylobacter lari subsp. concheus LMG 11760
Campylobacter sp. RM16704	1500960	RM16704	SAMN03248551	PRJNA248029	GCA_000816245.1	Complete Genome	1557536	28	SOURCE_DATABASE_GENBANK		1	2015-01-07	current	Bacteria	Proteobacteria	Epsilonproteobacteria	Campylobacterales	Campylobacteraceae	Campylobacter	Campylobacter sp. RM16704
Campylobacter subantarcticus LMG 24374	1388751	LMG 24374	SAMN03248548	PRJNA215649	GCA_000816265.1	Complete Genome	1782536	29.5	SOURCE_DATABASE_GENBANK		1	2015-01-07	current	Bacteria	Proteobacteria	Epsilonproteobacteria	Campylobacterales	Campylobacteraceae	Campylobacter	Campylobacter subantarcticus	Campylobacter subantarcticus LMG 24374
Campylobacter subantarcticus LMG 24377	1388752	LMG 24377	SAMN03248549	PRJNA215650	GCA_000816305.1	Complete Genome	1852995	29.5	SOURCE_DATABASE_GENBANK		1	2015-01-07	current	Bacteria	Proteobacteria	Epsilonproteobacteria	Campylobacterales	Campylobacteraceae	Campylobacter	Campylobacter subantarcticus	Campylobacter subantarcticus LMG 24377
Campylobacter volucris LMG 24379	580033	LMG 24379	SAMN03248550	PRJNA66783	GCA_000816345.1	Complete Genome	1517949	28.5	SOURCE_DATABASE_GENBANK		1	2015-01-07	current	Bacteria	Proteobacteria	Epsilonproteobacteria	Campylobacterales	Campylobacteraceae	Campylobacter	Campylobacter volucris	Campylobacter volucris LMG 24379
Campylobacter lari NCTC 11845	1388749	NCTC 11845	SAMN03248544	PRJNA215647	GCA_000816365.1	Complete Genome	1791508	29	SOURCE_DATABASE_GENBANK		1	2015-01-07	current	Bacteria	Proteobacteria	Epsilonproteobacteria	Campylobacterales	Campylobacteraceae	Campylobacter	Campylobacter lari	Campylobacter lari NCTC 11845
Campylobacter lari CCUG 22395	1388750	CCUG 22395	SAMN03248543	PRJNA215648	GCA_000816385.2	Complete Genome	1523028	29.5	SOURCE_DATABASE_GENBANK		1	2016-08-24	current	Bacteria	Proteobacteria	Epsilonproteobacteria	Campylobacterales	Campylobacteraceae	Campylobacter	Campylobacter lari	Campylobacter lari CCUG 22395
Campylobacter lari RM16701	1453989	RM16701	SAMN03248545	PRJNA236387	GCA_000816405.1	Complete Genome	1516455	29.5	SOURCE_DATABASE_GENBANK		1	2015-01-07	current	Bacteria	Proteobacteria	Epsilonproteobacteria	Campylobacterales	Campylobacteraceae	Campylobacter	Campylobacter lari	Campylobacter lari RM16701
Campylobacter lari RM16712	1453988	RM16712	SAMN03248546	PRJNA236389	GCA_000816425.1	Complete Genome	1565009	29.5	SOURCE_DATABASE_GENBANK		1	2015-01-07	current	Bacteria	Proteobacteria	Epsilonproteobacteria	Campylobacterales	Campylobacteraceae	Campylobacter	Campylobacter lari	Campylobacter lari RM16712
Streptomyces pluripotens	1355015	MUSC 137	SAMN03070122		GCA_000816465.4	Complete Genome	7586568	69.5	SOURCE_DATABASE_GENBANK		1	2017-07-24	current	Bacteria	Actinobacteria	Actinomycetia	Streptomycetales	Streptomycetaceae	Streptomyces	Streptomyces pluripotens
Campylobacter peloridis LMG 23910	1388753	LMG 23910	SAMN03248547	PRJNA215651	GCA_000816785.1	Complete Genome	1762793	28	SOURCE_DATABASE_GENBANK		3	2015-01-07	current	Bacteria	Proteobacteria	Epsilonproteobacteria	Campylobacterales	Campylobacteraceae	Campylobacter	Campylobacter peloridis	Campylobacter peloridis LMG 23910
Rhizobium gallicum bv. gallicum R602sp	1041138	R602	SAMN02393724		GCA_000816845.1	Complete Genome	7311190	59.5	SOURCE_DATABASE_GENBANK		4	2015-01-09	current	Bacteria	Proteobacteria	Alphaproteobacteria	Hyphomicrobiales	Rhizobiaceae	Rhizobium	Rhizobium gallicum	Rhizobium gallicum bv. gallicum R602sp
Xanthomonas citri subsp. citri A306	1308541	A306	SAMN03278355		GCA_000816885.1	Complete Genome	5274168	64.5	SOURCE_DATABASE_GENBANK		3	2015-01-09	current	Bacteria	Proteobacteria	Gammaproteobacteria	Xanthomonadales	Xanthomonadaceae	Xanthomonas	Xanthomonas citri	Xanthomonas citri subsp. citri A306
Clostridium botulinum CDC_297	1408285	CDC_297	SAMN03222819	PRJNA222587	GCA_000816945.1	Complete Genome	3892029	28	SOURCE_DATABASE_GENBANK		1	2015-01-09	current	Bacteria	Firmicutes	Clostridia	Eubacteriales	Clostridiaceae	Clostridium	Clostridium botulinum	Clostridium botulinum CDC_297
Pseudomonas aeruginosa	287	F22031	SAMN02673269	PRJNA237986	GCA_000816985.1	Complete Genome	6603099	66	SOURCE_DATABASE_GENBANK		1	2015-01-09	current	Bacteria	Proteobacteria	Gammaproteobacteria	Pseudomonadales	Pseudomonadaceae	Pseudomonas	Pseudomonas aeruginosa
Streptococcus pneumoniae	1313	NT_110_58	SAMN02725063		GCA_000817005.1	Complete Genome	2287774	39.5	SOURCE_DATABASE_GENBANK		1	2015-01-09	current	Bacteria	Firmicutes	Bacilli	Lactobacillales	Streptococcaceae	Streptococcus	Streptococcus pneumoniae
Helicobacter pylori	210	Hp238	SAMN03154060		GCA_000817025.1	Complete Genome	1586473	38.5	SOURCE_DATABASE_GENBANK		1	2015-01-09	current	Bacteria	Proteobacteria	Epsilonproteobacteria	Campylobacterales	Helicobacteraceae	Helicobacter	Helicobacter pylori
Bifidobacterium animalis	28025	A6	SAMN03273367		GCA_000817045.1	Complete Genome	1958651	60	SOURCE_DATABASE_GENBANK		1	2015-01-09	current	Bacteria	Actinobacteria	Actinomycetia	Bifidobacteriales	Bifidobacteriaceae	Bifidobacterium	Bifidobacterium animalis
Streptococcus mutans UA159-FR	1437447	UA159-FR	SAMN03278343	PRJNA231968	GCA_000817065.1	Complete Genome	2031692	36.5	SOURCE_DATABASE_GENBANK		1	2015-01-09	current	Bacteria	Firmicutes	Bacilli	Lactobacillales	Streptococcaceae	Streptococcus	Streptococcus mutans	Streptococcus mutans UA159-FR
Synechococcus elongatus UTEX 2973	1350461	UTEX 2973	SAMN03278348	PRJNA209528	GCA_000817325.1	Complete Genome	2744626	55	SOURCE_DATABASE_GENBANK		3	2015-01-09	current	Bacteria	Cyanobacteria		Synechococcales	Synechococcaceae	Synechococcus	Synechococcus elongatus	Synechococcus elongatus PCC 6301
Clostridium botulinum CDC_1436	1408283	CDC_1436	SAMN03222820	PRJNA222585	GCA_000817935.1	Complete Genome	4365669	28	SOURCE_DATABASE_GENBANK		2	2015-01-14	current	Bacteria	Firmicutes	Clostridia	Eubacteriales	Clostridiaceae	Clostridium	Clostridium botulinum	Clostridium botulinum CDC_1436
Geobacter pickeringii	345632	G13	SAMN03096815		GCA_000817955.1	Complete Genome	3618700	62	SOURCE_DATABASE_GENBANK		1	2015-01-14	current	Bacteria	Proteobacteria	Deltaproteobacteria	Desulfuromonadales	Geobacteraceae	Geobacter	Geobacter pickeringii
Azotobacter chroococcum NCIMB 8003	1328314	NCIMB 8003	SAMN03278357	PRJNA200545	GCA_000817975.1	Complete Genome	5192286	65.5	SOURCE_DATABASE_GENBANK		7	2015-01-14	current	Bacteria	Proteobacteria	Gammaproteobacteria	Pseudomonadales	Pseudomonadaceae	Azotobacter	Azotobacter chroococcum	Azotobacter chroococcum NCIMB 8003
Bifidobacterium adolescentis	1680	BBMN23	SAMN03273368		GCA_000817995.1	Complete Genome	2173720	59	SOURCE_DATABASE_GENBANK		1	2015-01-14	current	Bacteria	Actinobacteria	Actinomycetia	Bifidobacteriales	Bifidobacteriaceae	Bifidobacterium	Bifidobacterium adolescentis
Stutzerimonas balearica DSM 6083	1123016	DSM6083 (=SP1402)	SAMN02673660	PRJNA240670	GCA_000818015.1	Complete Genome	4383480	64.5	SOURCE_DATABASE_GENBANK		1	2015-01-14	current	Bacteria	Proteobacteria	Gammaproteobacteria	Pseudomonadales	Pseudomonadaceae	Stutzerimonas	Stutzerimonas balearica	Stutzerimonas balearica DSM 6083
Neisseria elongata subsp. glycolytica ATCC 29315	546263	ATCC 29315	SAMN02797820	PRJNA247711	GCA_000818035.1	Complete Genome	2256647	54	SOURCE_DATABASE_GENBANK		1	2015-01-14	current	Bacteria	Proteobacteria	Betaproteobacteria	Neisseriales	Neisseriaceae	Neisseria	Neisseria elongata	Neisseria elongata subsp. glycolytica ATCC 29315
Bifidobacterium animalis subsp. lactis	302911	BF052	SAMN02941905	PRJNA252546	GCA_000818055.1	Complete Genome	1938624	60	SOURCE_DATABASE_GENBANK		1	2015-01-14	current	Bacteria	Actinobacteria	Actinomycetia	Bifidobacteriales	Bifidobacteriaceae	Bifidobacterium	Bifidobacterium animalis	Bifidobacterium animalis subsp. lactis
Salmonella enterica subsp. enterica serovar Paratyphi A	54388	CMCC 50973	SAMN02909989		GCA_000818075.1	Complete Genome	4599018	52	SOURCE_DATABASE_GENBANK		1	2015-01-14	current	Bacteria	Proteobacteria	Gammaproteobacteria	Enterobacterales	Enterobacteriaceae	Salmonella	Salmonella enterica	Salmonella enterica subsp. enterica
Jeotgalibacillus malaysiensis	1508404	D5	SAMN02870886		GCA_000818095.1	Complete Genome	4119509	42	SOURCE_DATABASE_GENBANK		2	2015-01-14	current	Bacteria	Firmicutes	Bacilli	Bacillales	Planococcaceae	Jeotgalibacillus	Jeotgalibacillus malaysiensis
Salmonella enterica subsp. enterica serovar Paratyphi A	54388	CMCC 50503	SAMN03076563	PRJNA261865	GCA_000818115.1	Complete Genome	4612373	52	SOURCE_DATABASE_GENBANK		1	2015-01-14	current	Bacteria	Proteobacteria	Gammaproteobacteria	Enterobacterales	Enterobacteriaceae	Salmonella	Salmonella enterica	Salmonella enterica subsp. enterica
Corynebacterium humireducens NBRC 106098 = DSM 45392	1223515	DSM 45392	SAMN03283197	PRJNA172965	GCA_000819445.1	Complete Genome	2681312	68.5	SOURCE_DATABASE_GENBANK		1	2015-01-16	current	Bacteria	Actinobacteria	Actinomycetia	Corynebacteriales	Corynebacteriaceae	Corynebacterium	Corynebacterium humireducens	Corynebacterium humireducens NBRC 106098 = DSM 45392
Aeromonas hydrophila J-1	1419584	J-1	SAMN03283200	PRJNA227242	GCA_000819505.1	Complete Genome	5000814	60.5	SOURCE_DATABASE_GENBANK		1	2015-01-16	current	Bacteria	Proteobacteria	Gammaproteobacteria	Aeromonadales	Aeromonadaceae	Aeromonas	Aeromonas hydrophila	Aeromonas hydrophila J-1
Mannheimia haemolytica USDA-ARS-USMARC-184	1222034	USDA-ARS-USMARC-184	SAMN03275447	PRJNA172854	GCA_000819525.2	Complete Genome	2524779	41	SOURCE_DATABASE_GENBANK		1	2017-08-30	current	Bacteria	Proteobacteria	Gammaproteobacteria	Pasteurellales	Pasteurellaceae	Mannheimia	Mannheimia haemolytica	Mannheimia haemolytica USDA-ARS-USMARC-184
Celeribacter indicus	1208324	P73	SAMN03280159	PRJNA170415	GCA_000819565.1	Complete Genome	4969388	65.5	SOURCE_DATABASE_GENBANK		6	2015-01-16	current	Bacteria	Proteobacteria	Alphaproteobacteria	Rhodobacterales	Roseobacteraceae	Celeribacter	Celeribacter indicus
Escherichia coli	562	789	SAMN03083542		GCA_000819645.1	Complete Genome	5273074	50.5	SOURCE_DATABASE_GENBANK		4	2015-01-16	current	Bacteria	Proteobacteria	Gammaproteobacteria	Enterobacterales	Enterobacteriaceae	Escherichia	Escherichia coli
Paenibacillus polymyxa	1406	Sb3-1	SAMN03253097	PRJNA269241	GCA_000819665.1	Complete Genome	5829236	45	SOURCE_DATABASE_GENBANK		3	2015-01-16	current	Bacteria	Firmicutes	Bacilli	Bacillales	Paenibacillaceae	Paenibacillus	Paenibacillus polymyxa
Serratia symbiotica	138074	CWBI-2.3	SAMEA2581874		GCA_000821185.2	Complete Genome	3550913	52	SOURCE_DATABASE_GENBANK		3	2020-07-14	current	Bacteria	Proteobacteria	Gammaproteobacteria	Enterobacterales	Yersiniaceae	Serratia	Serratia symbiotica
Phaeobacter piscinae	1580596	S26	SAMN03159524		GCA_000826835.2	Complete Genome	4227039	60	SOURCE_DATABASE_GENBANK		5	2022-07-25	current	Bacteria	Proteobacteria	Alphaproteobacteria	Rhodobacterales	Roseobacteraceae	Phaeobacter	Phaeobacter piscinae
Pandoraea apista	93218	TF81F4	SAMN03278108	PRJNA271830	GCA_000826965.4	Complete Genome	5582097	62.5	SOURCE_DATABASE_GENBANK		1	2018-05-01	current	Bacteria	Proteobacteria	Betaproteobacteria	Burkholderiales	Burkholderiaceae	Pandoraea	Pandoraea apista
Helicobacter pylori 26695-1	1391726	26695-1	SAMN03268385		GCA_000826985.1	Complete Genome	1667638	38.5	SOURCE_DATABASE_GENBANK		1	2015-01-21	current	Bacteria	Proteobacteria	Epsilonproteobacteria	Campylobacterales	Helicobacteraceae	Helicobacter	Helicobacter pylori	Helicobacter pylori 26695-1
Streptomyces albus	1888	DSM 41398	SAMN03283748	PRJNA271625	GCA_000827005.1	Complete Genome	8384669	72.5	SOURCE_DATABASE_GENBANK		1	2015-01-21	current	Bacteria	Actinobacteria	Actinomycetia	Streptomycetales	Streptomycetaceae	Streptomyces	Streptomyces albus
Helicobacter pylori	210	26695-1MET	SAMN03268365		GCA_000827025.1	Complete Genome	1667303	38.5	SOURCE_DATABASE_GENBANK		1	2015-01-21	current	Bacteria	Proteobacteria	Epsilonproteobacteria	Campylobacterales	Helicobacteraceae	Helicobacter	Helicobacter pylori
Bacillus sp. BH072	1570330	BH072	SAMN03167799	PRJNA266571	GCA_000827045.1	Complete Genome	4069641	46	SOURCE_DATABASE_GENBANK		1	2015-01-21	current	Bacteria	Firmicutes	Bacilli	Bacillales	Bacillaceae	Bacillus	Bacillus sp. BH072
Bacillus subtilis subsp. subtilis	135461	3NA	SAMN03265456	PRJNA270310	GCA_000827065.1	Complete Genome	4195102	43.5	SOURCE_DATABASE_GENBANK		1	2015-01-21	current	Bacteria	Firmicutes	Bacilli	Bacillales	Bacillaceae	Bacillus	Bacillus subtilis	Bacillus subtilis subsp. subtilis
Mycobacterium tuberculosis H37RvSiena	1437856	H37RvSiena	SAMN03287041	PRJNA232612	GCA_000827085.1	Complete Genome	4410911	65.5	SOURCE_DATABASE_GENBANK		1	2015-01-21	current	Bacteria	Actinobacteria	Actinomycetia	Corynebacteriales	Mycobacteriaceae	Mycobacterium	Mycobacterium tuberculosis	Mycobacterium tuberculosis H37Rv
Geoalkalibacter subterraneus	483547	Red1	SAMN03096814		GCA_000827125.1	Complete Genome	3717645	56.5	SOURCE_DATABASE_GENBANK		2	2015-01-21	current	Bacteria	Proteobacteria	Deltaproteobacteria	Desulfuromonadales	Geobacteraceae	Geoalkalibacter	Geoalkalibacter subterraneus
Clostridium botulinum	1491	NCTC 8266	SAMN03284354		GCA_000827935.1	Complete Genome	3611897	27	SOURCE_DATABASE_GENBANK		1	2015-01-23	current	Bacteria	Firmicutes	Clostridia	Eubacteriales	Clostridiaceae	Clostridium	Clostridium botulinum
Clostridium botulinum	1491	NCTC 8550	SAMN03284339		GCA_000827955.1	Complete Genome	3611898	27	SOURCE_DATABASE_GENBANK		1	2015-01-23	current	Bacteria	Firmicutes	Clostridia	Eubacteriales	Clostridiaceae	Clostridium	Clostridium botulinum
Corynebacterium glutamicum	1718	B253	SAMN03273898	PRJNA271130	GCA_000828015.1	Complete Genome	3229314	54	SOURCE_DATABASE_GENBANK		2	2015-01-20	current	Bacteria	Actinobacteria	Actinomycetia	Corynebacteriales	Corynebacteriaceae	Corynebacterium	Corynebacterium glutamicum
Staphylococcus aureus subsp. aureus ST772-MRSA-V	1343064	DAR4145	SAMN03268345		GCA_000828035.1	Complete Genome	2860508	32.5	SOURCE_DATABASE_GENBANK		1	2015-01-20	current	Bacteria	Firmicutes	Bacilli	Bacillales	Staphylococcaceae	Staphylococcus	Staphylococcus aureus	Staphylococcus aureus subsp. aureus ST772-MRSA-V
Klebsiella variicola	244366	DSM 15968	SAMN01174581		GCA_000828055.2	Complete Genome	5521203	57.5	SOURCE_DATABASE_GENBANK		1	2016-07-29	current	Bacteria	Proteobacteria	Gammaproteobacteria	Enterobacterales	Enterobacteriaceae	Klebsiella	Klebsiella variicola
Methyloceanibacter caenitepidi	1384459	Gela4	SAMD00019677	PRJDB3104	GCA_000828475.1	Complete Genome	3424964	62.5	SOURCE_DATABASE_GENBANK		1	2015-01-06	current	Bacteria	Proteobacteria	Alphaproteobacteria	Hyphomicrobiales	Hyphomicrobiaceae	Methyloceanibacter	Methyloceanibacter caenitepidi
Candidatus Ishikawaella capsulata Mpkobe	476281	Mpkobe	SAMD00061091	PRJNA20927	GCA_000828515.1	Complete Genome	754729	30	SOURCE_DATABASE_GENBANK		2	2009-07-01	current	Bacteria	Proteobacteria	Gammaproteobacteria	Enterobacterales	Enterobacteriaceae	Candidatus Ishikawaella	Candidatus Ishikawaella capsulata	Candidatus Ishikawaella capsulata Mpkobe
Thiolapillus brandeum	1076588	Hiromi 1	SAMD00060997	PRJDA72157	GCA_000828615.1	Complete Genome	3153637	56	SOURCE_DATABASE_GENBANK		3	2014-01-16	current	Bacteria	Proteobacteria	Gammaproteobacteria			Thiolapillus	Thiolapillus brandeum
Sulfuritalea hydrogenivorans sk43H	1223802	DSM 22779	SAMD00061036	PRJDB482	GCA_000828635.1	Complete Genome	3802648	63	SOURCE_DATABASE_GENBANK		1	2014-01-07	current	Bacteria	Proteobacteria	Betaproteobacteria	Nitrosomonadales	Sterolibacteriaceae	Sulfuritalea	Sulfuritalea hydrogenivorans	Sulfuritalea hydrogenivorans sk43H
Pseudomonas protegens Cab57	1420599		SAMD00061024	PRJDB1527	GCA_000828695.1	Complete Genome	6827892	63	SOURCE_DATABASE_GENBANK		1	2014-04-11	current	Bacteria	Proteobacteria	Gammaproteobacteria	Pseudomonadales	Pseudomonadaceae	Pseudomonas	Pseudomonas protegens
Winogradskyella sp. PG-2	754409	PG-2	SAMD00000346	PRJDB1597	GCA_000828715.1	Complete Genome	3811479	32	SOURCE_DATABASE_GENBANK		1	2014-05-07	current	Bacteria	Bacteroidota	Flavobacteriia	Flavobacteriales	Flavobacteriaceae	Winogradskyella	Winogradskyella sp. PG-2
Ureaplasma parvum serovar 3	38504	SV3F4	SAMD00000347	PRJDB1737	GCA_000828735.1	Complete Genome	727289	25.5	SOURCE_DATABASE_GENBANK		1	2014-04-28	current	Bacteria	Tenericutes	Mollicutes	Mycoplasmatales	Mycoplasmataceae	Ureaplasma	Ureaplasma parvum
Serratia marcescens SM39	1334564	SM39	SAMD00061009	PRJDB1121	GCA_000828775.1	Complete Genome	5326023	59.5	SOURCE_DATABASE_GENBANK		3	2014-01-09	current	Bacteria	Proteobacteria	Gammaproteobacteria	Enterobacterales	Yersiniaceae	Serratia	Serratia marcescens	Serratia marcescens SM39
Acinetobacter baumannii NCGM 237	1401639	NCGM 237	SAMD00061019	PRJDB1466	GCA_000828795.1	Complete Genome	4021920	39	SOURCE_DATABASE_GENBANK		1	2013-09-26	current	Bacteria	Proteobacteria	Gammaproteobacteria	Moraxellales	Moraxellaceae	Acinetobacter	Acinetobacter baumannii	Acinetobacter baumannii NCGM 237
Candidatus Tachikawaea gelatinosa	1410383	UwTKB	SAMD00013964		GCA_000828815.1	Complete Genome	708439	25	SOURCE_DATABASE_GENBANK		1	2014-09-19	current	Bacteria	Proteobacteria	Gammaproteobacteria	Enterobacterales	Enterobacteriaceae	Candidatus Tachikawaea	Candidatus Tachikawaea gelatinosa
Thioploca ingrica	40754		SAMD00019192	PRJDB3057	GCA_000828835.1	Complete Genome	4810005	41	SOURCE_DATABASE_GENBANK		1	2014-09-19	current	Bacteria	Proteobacteria	Gammaproteobacteria	Thiotrichales	Thiotrichaceae	Thioploca	Thioploca ingrica
Metamycoplasma canadense	29554	HAZ360_1	SAMD00019276	PRJDB3071	GCA_000828855.1	Complete Genome	693241	24	SOURCE_DATABASE_GENBANK		1	2014-08-27	current	Bacteria	Tenericutes		Mycoplasmoidales	Metamycoplasmataceae	Metamycoplasma	Metamycoplasma canadense
Serpentinimonas raichei	1458425	A1	SAMD00000325	PRJDB1607	GCA_000828895.1	Complete Genome	2574013	66	SOURCE_DATABASE_GENBANK		1	2014-05-17	current	Bacteria	Proteobacteria	Betaproteobacteria	Burkholderiales	Comamonadaceae	Serpentinimonas	Serpentinimonas raichei
Serpentinimonas maccroryi	1458426	B1	SAMD00000326	PRJDB1608	GCA_000828915.1	Complete Genome	2623236	66	SOURCE_DATABASE_GENBANK		2	2014-05-17	current	Bacteria	Proteobacteria	Betaproteobacteria	Burkholderiales	Comamonadaceae	Serpentinimonas	Serpentinimonas maccroryi
Acinetobacter baumannii	470	IOMTU 433	SAMD00020223	PRJDB3154	GCA_000828935.1	Complete Genome	4190324	39	SOURCE_DATABASE_GENBANK		2	2014-10-02	current	Bacteria	Proteobacteria	Gammaproteobacteria	Moraxellales	Moraxellaceae	Acinetobacter	Acinetobacter baumannii
Helicobacter pylori NY40	1426844	NY40	SAMD00061026	PRJDB1537	GCA_000828955.1	Complete Genome	1696917	38.5	SOURCE_DATABASE_GENBANK		1	2014-06-06	current	Bacteria	Proteobacteria	Epsilonproteobacteria	Campylobacterales	Helicobacteraceae	Helicobacter	Helicobacter pylori	Helicobacter pylori NY40
Burkholderiales bacterium GJ-E10	1469502	GJ-E10	SAMD00020950	PRJDB1653	GCA_000828975.1	Complete Genome	3276549	66	SOURCE_DATABASE_GENBANK		1	2014-11-15	current	Bacteria	Proteobacteria	Betaproteobacteria	Burkholderiales			Burkholderiales bacterium GJ-E10
Mycobacterium tuberculosis str. Kurono	1445606	Kurono	SAMD00000334	PRJDB1582	GCA_000828995.1	Complete Genome	4415078	65.5	SOURCE_DATABASE_GENBANK		1	2014-12-23	current	Bacteria	Actinobacteria	Actinomycetia	Corynebacteriales	Mycobacteriaceae	Mycobacterium	Mycobacterium tuberculosis	Mycobacterium tuberculosis str. Kurono
Clostridium botulinum	1491	111	SAMD00024166	PRJDB3402	GCA_000829015.1	Complete Genome	3901300	28	SOURCE_DATABASE_GENBANK		1	2015-01-06	current	Bacteria	Firmicutes	Clostridia	Eubacteriales	Clostridiaceae	Clostridium	Clostridium botulinum
Lacticaseibacillus paracasei subsp. paracasei	47714	JCM 8130	SAMD00010723		GCA_000829035.1	Complete Genome	3017804	46.5	SOURCE_DATABASE_GENBANK		3	2013-08-14	current	Bacteria	Firmicutes	Bacilli	Lactobacillales	Lactobacillaceae	Lacticaseibacillus	Lacticaseibacillus paracasei	Lacticaseibacillus paracasei subsp. paracasei
Lacticaseibacillus casei DSM 20011 = JCM 1134 = ATCC 393	1423732	ATCC 393	SAMD00061035	PRJDB480	GCA_000829055.1	Complete Genome	2952961	47.5	SOURCE_DATABASE_GENBANK		3	2013-08-14	current	Bacteria	Firmicutes	Bacilli	Lactobacillales	Lactobacillaceae	Lacticaseibacillus	Lacticaseibacillus casei	Lacticaseibacillus casei DSM 20011 = JCM 1134 = ATCC 393
Mycobacterium avium subsp. hominissuis TH135	1229671	TH135	SAMD00061038	PRJDB502	GCA_000829075.1	Complete Genome	5145928	69	SOURCE_DATABASE_GENBANK		2	2013-10-01	current	Bacteria	Actinobacteria	Actinomycetia	Corynebacteriales	Mycobacteriaceae	Mycobacterium	Mycobacterium avium	Mycobacterium avium subsp. hominissuis TH135
Bordetella bronchiseptica	518	S798	SAMD00000333	PRJDB1669	GCA_000829175.1	Complete Genome	5191712	68	SOURCE_DATABASE_GENBANK		1	2014-04-17	current	Bacteria	Proteobacteria	Betaproteobacteria	Burkholderiales	Alcaligenaceae	Bordetella	Bordetella bronchiseptica
Bacillus sp. OxB-1	98228	OxB-1	SAMD00061012	PRJDB1395	GCA_000829195.1	Complete Genome	3594618	47.5	SOURCE_DATABASE_GENBANK		1	2015-01-06	current	Bacteria	Firmicutes	Bacilli	Bacillales	Bacillaceae	Bacillus	Bacillus sp. OxB-1
Vibrio cholerae MS6	1420885	MS6	SAMD00061025	PRJDB1528	GCA_000829215.1	Complete Genome	4030944	47	SOURCE_DATABASE_GENBANK		2	2014-06-17	current	Bacteria	Proteobacteria	Gammaproteobacteria	Vibrionales	Vibrionaceae	Vibrio	Vibrio cholerae	Vibrio cholerae MS6
cyanobacterium endosymbiont of Epithemia turgida isolate EtSB Lake Yunoko	1228987		SAMD00061037	PRJDB498	GCA_000829235.1	Complete Genome	2794318	33	SOURCE_DATABASE_GENBANK		1	2014-07-23	current	Bacteria	Cyanobacteria					cyanobacterium endosymbiont of Epithemia turgida
Pseudomonas aeruginosa	287	NCGM 1984	SAMD00019082	PRJDB3032	GCA_000829255.1	Complete Genome	6850954	65.5	SOURCE_DATABASE_GENBANK		1	2014-09-18	current	Bacteria	Proteobacteria	Gammaproteobacteria	Pseudomonadales	Pseudomonadaceae	Pseudomonas	Pseudomonas aeruginosa
Pseudomonas aeruginosa	287	NCGM 1900	SAMD00018700	PRJDB2972	GCA_000829275.1	Complete Genome	6814936	65.5	SOURCE_DATABASE_GENBANK		1	2014-08-01	current	Bacteria	Proteobacteria	Gammaproteobacteria	Pseudomonadales	Pseudomonadaceae	Pseudomonas	Pseudomonas aeruginosa
Bifidobacterium longum	216816	105-A	SAMD00019943	PRJDB3123	GCA_000829295.1	Complete Genome	2290145	60	SOURCE_DATABASE_GENBANK		1	2014-11-11	current	Bacteria	Actinobacteria	Actinomycetia	Bifidobacteriales	Bifidobacteriaceae	Bifidobacterium	Bifidobacterium longum
Wolbachia endosymbiont of Cimex lectularius	246273	wCle	SAMD00061059	PRJDB748	GCA_000829315.1	Complete Genome	1250060	36	SOURCE_DATABASE_GENBANK		1	2014-06-10	current	Bacteria	Proteobacteria	Alphaproteobacteria	Rickettsiales	Anaplasmataceae	Wolbachia	Wolbachia endosymbiont of Cimex lectularius
Mycoplasmopsis californicum HAZ160_1	1397850	HAZ160_1	SAMD00061018	PRJDB1456	GCA_000829335.1	Complete Genome	799088	30.5	SOURCE_DATABASE_GENBANK		1	2014-06-14	current	Bacteria	Tenericutes	Mollicutes	Mycoplasmatales	Mycoplasmataceae	Mycoplasmopsis	Mycoplasmopsis californica	Mycoplasmopsis californicum HAZ160_1
Candidatus Liberibacter asiaticus str. Ishi-1	931202	Ishi-1	SAMD00000555	PRJDB1752	GCA_000829355.1	Complete Genome	1190853	36	SOURCE_DATABASE_GENBANK		1	2014-08-02	current	Bacteria	Proteobacteria	Alphaproteobacteria	Hyphomicrobiales	Rhizobiaceae	Liberibacter	Candidatus Liberibacter asiaticus	Candidatus Liberibacter asiaticus str. Ishi-1
Chryseobacterium sp. StRB126	878220	StRB126	SAMD00018982	PRJDB3026	GCA_000829375.1	Complete Genome	5503743	35.5	SOURCE_DATABASE_GENBANK		1	2014-08-21	current	Bacteria	Bacteroidota	Flavobacteriia	Flavobacteriales	Weeksellaceae	Chryseobacterium	Chryseobacterium sp. StRB126
Paucilactobacillus hokkaidonensis JCM 18461	1291742	LOOC260	SAMD00000344	PRJDB1726	GCA_000829395.1	Complete Genome	2400586	38	SOURCE_DATABASE_GENBANK		3	2014-11-11	current	Bacteria	Firmicutes	Bacilli	Lactobacillales	Lactobacillaceae	Paucilactobacillus	Paucilactobacillus hokkaidonensis	Paucilactobacillus hokkaidonensis JCM 18461
Pseudomonas sp. StFLB209	1028989	StFLB209	SAMD00019511	PRJDB3085	GCA_000829415.1	Complete Genome	6332373	60.5	SOURCE_DATABASE_GENBANK		1	2014-09-03	current	Bacteria	Proteobacteria	Gammaproteobacteria	Pseudomonadales	Pseudomonadaceae	Pseudomonas	Pseudomonas sp. StFLB209
Pseudomonas aeruginosa	287	FRD1	SAMN02732380		GCA_000829885.1	Complete Genome	6712339	66	SOURCE_DATABASE_GENBANK		1	2015-01-29	current	Bacteria	Proteobacteria	Gammaproteobacteria	Pseudomonadales	Pseudomonadaceae	Pseudomonas	Pseudomonas aeruginosa
Raoultella ornithinolytica	54291	S12	SAMN03290669	PRJNA273324	GCA_000829965.1	Complete Genome	5522044	57	SOURCE_DATABASE_GENBANK		1	2015-01-29	current	Bacteria	Proteobacteria	Gammaproteobacteria	Enterobacterales	Enterobacteriaceae	Raoultella	Raoultella ornithinolytica
Escherichia coli 1303	745156	1303	SAMN02949643	PRJNA46529	GCA_000829985.1	Complete Genome	5156928	50.5	SOURCE_DATABASE_GENBANK		4	2015-01-29	current	Bacteria	Proteobacteria	Gammaproteobacteria	Enterobacterales	Enterobacteriaceae	Escherichia	Escherichia coli	Escherichia coli 1303
Streptomyces vietnamensis	362257	GIM4.0001	SAMN02730132		GCA_000830005.1	Complete Genome	9153777	71.5	SOURCE_DATABASE_GENBANK		2	2015-01-29	current	Bacteria	Actinobacteria	Actinomycetia	Streptomycetales	Streptomycetaceae	Streptomyces	Streptomyces vietnamensis
Escherichia coli	562	C41(DE3)	SAMN03292179		GCA_000830035.1	Complete Genome	4557511	50.5	SOURCE_DATABASE_GENBANK		1	2015-01-29	current	Bacteria	Proteobacteria	Gammaproteobacteria	Enterobacterales	Enterobacteriaceae	Escherichia	Escherichia coli
Acinetobacter baumannii	470	A1	SAMN03248539		GCA_000830055.1	Complete Genome	3917739	39	SOURCE_DATABASE_GENBANK		2	2015-01-29	current	Bacteria	Proteobacteria	Gammaproteobacteria	Moraxellales	Moraxellaceae	Acinetobacter	Acinetobacter baumannii
Campylobacter jejuni subsp. jejuni NCTC 11168-K12E5	1385720	NCTC 11168-K12E5	SAMN02316405	PRJNA215043	GCA_000830775.1	Complete Genome	1641481	30.5	SOURCE_DATABASE_GENBANK		1	2014-02-28	current	Bacteria	Proteobacteria	Epsilonproteobacteria	Campylobacterales	Campylobacteraceae	Campylobacter	Campylobacter jejuni	Campylobacter jejuni subsp. jejuni NCTC 11168 = ATCC 700819
Campylobacter jejuni subsp. jejuni NCTC 11168-Kf1	1385723	NCTC 11168-Kf1	SAMN02316408	PRJNA215043	GCA_000830805.1	Complete Genome	1641480	30.5	SOURCE_DATABASE_GENBANK		1	2014-02-28	current	Bacteria	Proteobacteria	Epsilonproteobacteria	Campylobacterales	Campylobacteraceae	Campylobacter	Campylobacter jejuni	Campylobacter jejuni subsp. jejuni NCTC 11168 = ATCC 700819
Campylobacter jejuni subsp. jejuni NCTC 11168-mcK12E5	1385721	NCTC 11168-mcK12E5	SAMN02316406	PRJNA215043	GCA_000830825.1	Complete Genome	1641471	30.5	SOURCE_DATABASE_GENBANK		1	2014-02-28	current	Bacteria	Proteobacteria	Epsilonproteobacteria	Campylobacterales	Campylobacteraceae	Campylobacter	Campylobacter jejuni	Campylobacter jejuni subsp. jejuni NCTC 11168 = ATCC 700819
Campylobacter jejuni subsp. jejuni NCTC 11168-mfK12E5	1385722	NCTC 11168-mfK12E5	SAMN02316407	PRJNA215043	GCA_000830845.1	Complete Genome	1641469	30.5	SOURCE_DATABASE_GENBANK		1	2014-02-28	current	Bacteria	Proteobacteria	Epsilonproteobacteria	Campylobacterales	Campylobacteraceae	Campylobacter	Campylobacter jejuni	Campylobacter jejuni subsp. jejuni NCTC 11168 = ATCC 700819
Campylobacter jejuni subsp. jejuni NCTC 11168-GSv	1385724	NCTC 11168-rNRC	SAMN02316409	PRJNA215043	GCA_000830865.1	Complete Genome	1641482	30.5	SOURCE_DATABASE_GENBANK		1	2014-02-28	current	Bacteria	Proteobacteria	Epsilonproteobacteria	Campylobacterales	Campylobacteraceae	Campylobacter	Campylobacter jejuni	Campylobacter jejuni subsp. jejuni NCTC 11168 = ATCC 700819
Dehalococcoides mccartyi CG5	1432061	CG5	SAMN02444489	PRJNA230430	GCA_000830885.1	Complete Genome	1362151	47	SOURCE_DATABASE_GENBANK		1	2014-08-04	current	Bacteria	Chloroflexi	Dehalococcoidia	Dehalococcoidales	Dehalococcoidaceae	Dehalococcoides	Dehalococcoides mccartyi	Dehalococcoides mccartyi CG5
Dehalococcoides mccartyi CG4	1432060	CG4	SAMN02444486	PRJNA230429	GCA_000830905.1	Complete Genome	1382308	48.5	SOURCE_DATABASE_GENBANK		1	2014-08-04	current	Bacteria	Chloroflexi	Dehalococcoidia	Dehalococcoidales	Dehalococcoidaceae	Dehalococcoides	Dehalococcoides mccartyi	Dehalococcoides mccartyi CG4
Dehalococcoides mccartyi CG1	1432059	CG1	SAMN02444487	PRJNA230427	GCA_000830925.1	Complete Genome	1486678	46.5	SOURCE_DATABASE_GENBANK		1	2014-08-04	current	Bacteria	Chloroflexi	Dehalococcoidia	Dehalococcoidales	Dehalococcoidaceae	Dehalococcoides	Dehalococcoides mccartyi	Dehalococcoides mccartyi CG1
Chlamydia muridarum str. Nigg3 CMUT3-5	1434770	Nigg3 CMUT3-5	SAMN02402711	PRJNA227769	GCA_000830945.1	Complete Genome	1072951	40	SOURCE_DATABASE_GENBANK		1	2014-01-27	current	Bacteria	Chlamydiae	Chlamydiia	Chlamydiales	Chlamydiaceae	Chlamydia	Chlamydia muridarum	Chlamydia muridarum str. Nigg3
Chlamydia muridarum str. Nigg CM972	1434773	CM972	SAMN02402771	PRJNA227769	GCA_000830965.1	Complete Genome	1072952	40	SOURCE_DATABASE_GENBANK		1	2014-01-27	current	Bacteria	Chlamydiae	Chlamydiia	Chlamydiales	Chlamydiaceae	Chlamydia	Chlamydia muridarum	Chlamydia muridarum str. Nigg
Marinobacter similis	1420916	A3d10	SAMN02401946	PRJNA227392	GCA_000830985.1	Complete Genome	3975896	57.5	SOURCE_DATABASE_GENBANK		1	2014-02-05	current	Bacteria	Proteobacteria	Gammaproteobacteria	Pseudomonadales	Marinobacteraceae	Marinobacter	Marinobacter similis
Marinobacter salarius	1420917	R9SW1	SAMN02401947	PRJNA227392	GCA_000831005.1	Complete Genome	4616532	57	SOURCE_DATABASE_GENBANK		1	2014-02-05	current	Bacteria	Proteobacteria	Gammaproteobacteria	Pseudomonadales	Marinobacteraceae	Marinobacter	Marinobacter salarius
Bacillus bombysepticus str. Wang	1330043	Wang	SAMN02691825		GCA_000831065.1	Complete Genome	5873592	34.5	SOURCE_DATABASE_GENBANK		2	2014-04-17	current	Bacteria	Firmicutes	Bacilli	Bacillales	Bacillaceae	Bacillus	Bacillus bombysepticus	Bacillus bombysepticus str. Wang
Streptococcus agalactiae	1311	GBS6	SAMN05771129	PRJNA244773	GCA_000831105.1	Complete Genome	2231475	35.5	SOURCE_DATABASE_GENBANK		1	2014-08-21	current	Bacteria	Firmicutes	Bacilli	Lactobacillales	Streptococcaceae	Streptococcus	Streptococcus agalactiae
Streptococcus agalactiae	1311	GBS2-NM	SAMN05771130	PRJNA243854	GCA_000831125.1	Complete Genome	2214297	35.5	SOURCE_DATABASE_GENBANK		1	2014-08-21	current	Bacteria	Firmicutes	Bacilli	Lactobacillales	Streptococcaceae	Streptococcus	Streptococcus agalactiae
Streptococcus agalactiae	1311	GBS1-NY	SAMN02720890		GCA_000831145.1	Complete Genome	2243708	35.5	SOURCE_DATABASE_GENBANK		1	2014-08-21	current	Bacteria	Firmicutes	Bacilli	Lactobacillales	Streptococcaceae	Streptococcus	Streptococcus agalactiae
Streptococcus anginosus	1328	SA1	SAMN05771128	PRJNA243855	GCA_000831165.1	Complete Genome	2036353	38.5	SOURCE_DATABASE_GENBANK		1	2014-08-21	current	Bacteria	Firmicutes	Bacilli	Lactobacillales	Streptococcaceae	Streptococcus	Streptococcus anginosus
Flavobacterium psychrophilum	96345	V4-24	SAMN02900760		GCA_000831185.1	Complete Genome	2684585	32	SOURCE_DATABASE_GENBANK		1	2014-07-22	current	Bacteria	Bacteroidota	Flavobacteriia	Flavobacteriales	Flavobacteriaceae	Flavobacterium	Flavobacterium psychrophilum
Flavobacterium psychrophilum	96345	v4-33	SAMN02900764		GCA_000831205.1	Complete Genome	2699386	32	SOURCE_DATABASE_GENBANK		1	2014-07-22	current	Bacteria	Bacteroidota	Flavobacteriia	Flavobacteriales	Flavobacteriaceae	Flavobacterium	Flavobacterium psychrophilum
Flavobacterium psychrophilum	96345	V3-5	SAMN02900749		GCA_000831225.1	Complete Genome	2698020	32	SOURCE_DATABASE_GENBANK		1	2014-07-22	current	Bacteria	Bacteroidota	Flavobacteriia	Flavobacteriales	Flavobacteriaceae	Flavobacterium	Flavobacterium psychrophilum
Streptococcus iniae	1346	YSFST01-82	SAMN03286870	PRJNA271544	GCA_000831485.1	Complete Genome	2086959	36.5	SOURCE_DATABASE_GENBANK		1	2015-02-03	current	Bacteria	Firmicutes	Bacilli	Lactobacillales	Streptococcaceae	Streptococcus	Streptococcus iniae
Rickettsia rickettsii str. R	1338411	R	SAMN03324097	PRJNA205162	GCA_000831525.1	Complete Genome	1257005	32	SOURCE_DATABASE_GENBANK		1	2015-02-03	current	Bacteria	Proteobacteria	Alphaproteobacteria	Rickettsiales	Rickettsiaceae	Rickettsia	Rickettsia rickettsii	Rickettsia rickettsii str. R
Rickettsia rickettsii str. Morgan	1337396	Morgan	SAMN03324096	PRJNA205204	GCA_000831545.1	Complete Genome	1269809	32	SOURCE_DATABASE_GENBANK		1	2015-02-03	current	Bacteria	Proteobacteria	Alphaproteobacteria	Rickettsiales	Rickettsiaceae	Rickettsia	Rickettsia rickettsii	Rickettsia rickettsii str. Morgan
Escherichia coli ECC-1470	758831	ECC-1470	SAMN02949644	PRJNA257276	GCA_000831565.1	Complete Genome	4903812	50.5	SOURCE_DATABASE_GENBANK		2	2015-02-03	current	Bacteria	Proteobacteria	Gammaproteobacteria	Enterobacterales	Enterobacteriaceae	Escherichia	Escherichia coli	Escherichia coli ECC-1470
Pseudomonas plecoglossicida	70775	NyZ12	SAMN03256214		GCA_000831585.1	Complete Genome	6233254	62	SOURCE_DATABASE_GENBANK		1	2015-02-03	current	Bacteria	Proteobacteria	Gammaproteobacteria	Pseudomonadales	Pseudomonadaceae	Pseudomonas	Pseudomonas plecoglossicida
Companilactobacillus heilongjiangensis	1074467	DSM 28069	SAMN02983013		GCA_000831645.3	Complete Genome	2790548	37	SOURCE_DATABASE_GENBANK		1	2015-08-31	current	Bacteria	Firmicutes	Bacilli	Lactobacillales	Lactobacillaceae	Companilactobacillus	Companilactobacillus heilongjiangensis
Dickeya solani	1089444	IFB 0099	SAMN03283949	PRJNA272487	GCA_000831935.2	Complete Genome	4932920	56	SOURCE_DATABASE_GENBANK		1	2018-11-05	current	Bacteria	Proteobacteria	Gammaproteobacteria	Enterobacterales	Pectobacteriaceae	Dickeya	Dickeya solani
Thermotoga sp. RQ7	126738	RQ7	SAMN02744159	PRJNA246218	GCA_000832145.1	Complete Genome	1851618	47	SOURCE_DATABASE_GENBANK		1	2015-02-04	current	Bacteria	Thermotogae	Thermotogae	Thermotogales	Thermotogaceae	Thermotoga	Thermotoga sp. RQ7
Cupriavidus basilensis	68895	4G11	SAMN03263054		GCA_000832305.1	Complete Genome	8421483	65	SOURCE_DATABASE_GENBANK		2	2015-02-03	current	Bacteria	Proteobacteria	Betaproteobacteria	Burkholderiales	Burkholderiaceae	Cupriavidus	Cupriavidus basilensis
Bacillus cereus D17	1454382	D17	SAMN03010435	PRJNA236486	GCA_000832385.1	Complete Genome	5590358	35	SOURCE_DATABASE_GENBANK		2	2015-02-05	current	Bacteria	Firmicutes	Bacilli	Bacillales	Bacillaceae	Bacillus	Bacillus cereus	Bacillus cereus D17
Bacillus cereus 03BB102	572264	03BB102	SAMN03010434	PRJNA236041	GCA_000832405.1	Complete Genome	5448107	35	SOURCE_DATABASE_GENBANK		2	2015-02-05	current	Bacteria	Firmicutes	Bacilli	Bacillales	Bacillaceae	Bacillus	Bacillus cereus	Bacillus cereus 03BB102
Bacillus anthracis	1392	PAK-1	SAMN03010430	PRJNA237808	GCA_000832425.1	Complete Genome	5403381	35	SOURCE_DATABASE_GENBANK		2	2015-02-05	current	Bacteria	Firmicutes	Bacilli	Bacillales	Bacillaceae	Bacillus	Bacillus anthracis
Bacillus anthracis	1392	Vollum 1B	SAMN03010433	PRJNA238082	GCA_000832445.1	Complete Genome	5506626	35	SOURCE_DATABASE_GENBANK		3	2015-02-05	current	Bacteria	Firmicutes	Bacilli	Bacillales	Bacillaceae	Bacillus	Bacillus anthracis
Bacillus anthracis	1392	K3	SAMN03010428	PRJNA238080	GCA_000832465.1	Complete Genome	5504993	35	SOURCE_DATABASE_GENBANK		3	2015-02-05	current	Bacteria	Firmicutes	Bacilli	Bacillales	Bacillaceae	Bacillus	Bacillus anthracis
Bacillus thuringiensis	1428	HD1011	SAMN03010438	PRJNA238081	GCA_000832485.1	Complete Genome	6093375	35	SOURCE_DATABASE_GENBANK		5	2015-02-05	current	Bacteria	Firmicutes	Bacilli	Bacillales	Bacillaceae	Bacillus	Bacillus thuringiensis
Bacillus anthracis	1392	Ohio ACB	SAMN03010429	PRJNA238205	GCA_000832505.1	Complete Genome	5498337	35	SOURCE_DATABASE_GENBANK		3	2015-02-05	current	Bacteria	Firmicutes	Bacilli	Bacillales	Bacillaceae	Bacillus	Bacillus anthracis
Bacillus cereus	1396	FM1	SAMN03010436	PRJNA238206	GCA_000832525.1	Complete Genome	5697763	35	SOURCE_DATABASE_GENBANK		2	2015-02-05	current	Bacteria	Firmicutes	Bacilli	Bacillales	Bacillaceae	Bacillus	Bacillus cereus
Bacillus anthracis	1392	SK-102	SAMN03012770	PRJNA238068	GCA_000832565.1	Complete Genome	5505665	35	SOURCE_DATABASE_GENBANK		3	2015-02-05	current	Bacteria	Firmicutes	Bacilli	Bacillales	Bacillaceae	Bacillus	Bacillus anthracis
Bacillus anthracis	1392	Pasteur	SAMN03024436	PRJNA238046	GCA_000832585.1	Complete Genome	5294803	35	SOURCE_DATABASE_GENBANK		2	2015-02-05	current	Bacteria	Firmicutes	Bacilli	Bacillales	Bacillaceae	Bacillus	Bacillus anthracis
Bacillus mycoides	1405	ATCC 6462	SAMN03012838	PRJNA238211	GCA_000832605.1	Complete Genome	5637053	35	SOURCE_DATABASE_GENBANK		4	2015-02-05	current	Bacteria	Firmicutes	Bacilli	Bacillales	Bacillaceae	Bacillus	Bacillus mycoides
Bacillus anthracis str. Sterne	260799	Sterne	SAMN03010431	PRJNA236483	GCA_000832635.1	Complete Genome	5409120	35	SOURCE_DATABASE_GENBANK		2	2015-02-05	current	Bacteria	Firmicutes	Bacilli	Bacillales	Bacillaceae	Bacillus	Bacillus anthracis	Bacillus anthracis str. Sterne
Bacillus anthracis	1392	BA1015	SAMN03010426	PRJNA238204	GCA_000832665.1	Complete Genome	5491185	35	SOURCE_DATABASE_GENBANK		3	2015-02-05	current	Bacteria	Firmicutes	Bacilli	Bacillales	Bacillaceae	Bacillus	Bacillus anthracis
Bacillus anthracis	1392	BA1035	SAMN03010427	PRJNA238135	GCA_000832725.1	Complete Genome	5487255	35	SOURCE_DATABASE_GENBANK		3	2015-02-05	current	Bacteria	Firmicutes	Bacilli	Bacillales	Bacillaceae	Bacillus	Bacillus anthracis
Bacillus anthracis	1392	RA3	SAMN03075602	PRJNA238136	GCA_000832745.1	Complete Genome	5489869	35	SOURCE_DATABASE_GENBANK		3	2015-02-05	current	Bacteria	Firmicutes	Bacilli	Bacillales	Bacillaceae	Bacillus	Bacillus anthracis
Bacillus cereus	1396	3a	SAMN03085852	PRJNA238242	GCA_000832765.1	Complete Genome	5642300	35	SOURCE_DATABASE_GENBANK		4	2015-02-05	current	Bacteria	Firmicutes	Bacilli	Bacillales	Bacillaceae	Bacillus	Bacillus cereus
Bacillus anthracis str. V770-NP-1R	1449979	V770-NP-1R	SAMN03092715	PRJNA235226	GCA_000832785.1	Complete Genome	5410397	35	SOURCE_DATABASE_GENBANK		2	2015-02-05	current	Bacteria	Firmicutes	Bacilli	Bacillales	Bacillaceae	Bacillus	Bacillus anthracis	Bacillus anthracis str. V770-NP-1R
Bacillus cereus G9241	269801	G9241	SAMN03085864	PRJNA235894	GCA_000832805.1	Complete Genome	5720073	35	SOURCE_DATABASE_GENBANK		4	2015-02-05	current	Bacteria	Firmicutes	Bacilli	Bacillales	Bacillaceae	Bacillus	Bacillus cereus	Bacillus cereus G9241
Bacillus thuringiensis	1428	HD571	SAMN03085882	PRJNA238070	GCA_000832825.1	Complete Genome	5312179	35	SOURCE_DATABASE_GENBANK		2	2015-02-05	current	Bacteria	Firmicutes	Bacilli	Bacillales	Bacillaceae	Bacillus	Bacillus thuringiensis
Bacillus cereus ATCC 4342	526977	ATCC 4342	SAMN03107142	PRJNA243585	GCA_000832845.1	Complete Genome	5306298	35	SOURCE_DATABASE_GENBANK		2	2015-02-05	current	Bacteria	Firmicutes	Bacilli	Bacillales	Bacillaceae	Bacillus	Bacillus cereus	Bacillus cereus ATCC 4342
Bacillus cereus 03BB108	451709	03BB108	SAMN03107384	PRJNA235227	GCA_000832865.1	Complete Genome	6068729	34.5	SOURCE_DATABASE_GENBANK		8	2015-02-05	current	Bacteria	Firmicutes	Bacilli	Bacillales	Bacillaceae	Bacillus	Bacillus cereus	Bacillus cereus 03BB108
Bacillus pseudomycoides	64104	BTZ	SAMN03107476	PRJNA238237	GCA_000832885.1	Complete Genome	5676963	35.5	SOURCE_DATABASE_GENBANK		7	2015-02-05	current	Bacteria	Firmicutes	Bacilli	Bacillales	Bacillaceae	Bacillus	Bacillus pseudomycoides
Weizmannia coagulans DSM 1 = ATCC 7050	1121088	ATCC 7050	SAMN03120846	PRJNA238056	GCA_000832905.1	Complete Genome	3366995	46.5	SOURCE_DATABASE_GENBANK		1	2015-02-05	current	Bacteria	Firmicutes	Bacilli	Bacillales	Bacillaceae	Weizmannia	Weizmannia coagulans	Weizmannia coagulans DSM 1 = ATCC 7050
Bacillus thuringiensis	1428	HD682	SAMN03120827	PRJNA238078	GCA_000832925.1	Complete Genome	5291389	35	SOURCE_DATABASE_GENBANK		4	2015-02-05	current	Bacteria	Firmicutes	Bacilli	Bacillales	Bacillaceae	Bacillus	Bacillus thuringiensis
Bacillus anthracis	1392	2002013094	SAMN03174509	PRJNA238050	GCA_000832965.1	Complete Genome	5601083	35	SOURCE_DATABASE_GENBANK		3	2015-02-05	current	Bacteria	Firmicutes	Bacilli	Bacillales	Bacillaceae	Bacillus	Bacillus anthracis
Priestia megaterium NBRC 15308 = ATCC 14581	1348623	ATCC 14581	SAMN03174779	PRJNA238207	GCA_000832985.1	Complete Genome	5746640	37.5	SOURCE_DATABASE_GENBANK		7	2015-02-05	current	Bacteria	Firmicutes	Bacilli	Bacillales	Bacillaceae	Priestia	Priestia megaterium	Priestia megaterium NBRC 15308 = ATCC 14581
Bacillus velezensis	492670	L-H15	SAMN03272519	PRJNA271047	GCA_000833005.1	Complete Genome	3905973	46.5	SOURCE_DATABASE_GENBANK		1	2015-02-05	current	Bacteria	Firmicutes	Bacilli	Bacillales	Bacillaceae	Bacillus	Bacillus velezensis
Myroides profundi	480520	D25	SAMN03282272	PRJNA272451	GCA_000833025.1	Complete Genome	4064534	33.5	SOURCE_DATABASE_GENBANK		1	2015-02-05	current	Bacteria	Bacteroidota	Flavobacteriia	Flavobacteriales	Flavobacteriaceae	Myroides	Myroides profundi
Bacillus cereus E33L	288681	E33L	SAMN03199333	PRJNA238054	GCA_000833045.1	Complete Genome	5846781	35	SOURCE_DATABASE_GENBANK		6	2015-02-05	current	Bacteria	Firmicutes	Bacilli	Bacillales	Bacillaceae	Bacillus	Bacillus cereus	Bacillus cereus E33L
Bacillus anthracis	1392	Ames	SAMN03201418	PRJNA238045	GCA_000833065.1	Complete Genome	5503972	35	SOURCE_DATABASE_GENBANK		3	2015-02-05	current	Bacteria	Firmicutes	Bacilli	Bacillales	Bacillaceae	Bacillus	Bacillus anthracis
Bacillus thuringiensis	1428	97-27	SAMN03223175	PRJNA238236	GCA_000833085.1	Complete Genome	5312686	35	SOURCE_DATABASE_GENBANK		2	2015-02-05	current	Bacteria	Firmicutes	Bacilli	Bacillales	Bacillaceae	Bacillus	Bacillus thuringiensis
Clostridium beijerinckii	1520	NCIMB 14988	SAMN03024437		GCA_000833105.2	Complete Genome	6485394	30	SOURCE_DATABASE_GENBANK		1	2016-02-19	current	Bacteria	Firmicutes	Clostridia	Eubacteriales	Clostridiaceae	Clostridium	Clostridium beijerinckii
Bacillus anthracis	1392	Canadian_bison	SAMN03202901	PRJNA238044	GCA_000833125.1	Complete Genome	5505775	35	SOURCE_DATABASE_GENBANK		3	2015-02-05	current	Bacteria	Firmicutes	Bacilli	Bacillales	Bacillaceae	Bacillus	Bacillus anthracis
Escherichia coli	562	BL21 (TaKaRa)	SAMN03301757		GCA_000833145.1	Complete Genome	4528118	50.5	SOURCE_DATABASE_GENBANK		1	2015-02-05	current	Bacteria	Proteobacteria	Gammaproteobacteria	Enterobacterales	Enterobacteriaceae	Escherichia	Escherichia coli
Francisella tularensis subsp. novicida F6168	1452728	F6168	SAMN03010444	PRJNA236045	GCA_000833165.1	Complete Genome	1927240	32	SOURCE_DATABASE_GENBANK		2	2015-02-06	current	Bacteria	Proteobacteria	Gammaproteobacteria	Thiotrichales	Francisellaceae	Francisella	Francisella tularensis	Francisella tularensis subsp. novicida F6168
Francisella philomiragia	28110	O#319-029	SAMN03010442	PRJNA238064	GCA_000833195.1	Complete Genome	2044934	32.5	SOURCE_DATABASE_GENBANK		2	2015-02-06	current	Bacteria	Proteobacteria	Gammaproteobacteria	Thiotrichales	Francisellaceae	Francisella	Francisella philomiragia
Francisella philomiragia	28110	O#319-067	SAMN03013096	PRJNA259775	GCA_000833215.1	Complete Genome	2049711	32.5	SOURCE_DATABASE_GENBANK		2	2015-02-06	current	Bacteria	Proteobacteria	Gammaproteobacteria	Thiotrichales	Francisellaceae	Francisella	Francisella philomiragia
Francisella tularensis subsp. holarctica	119857	FTT_1	SAMN03023737	PRJNA242267	GCA_000833235.1	Complete Genome	1892782	32	SOURCE_DATABASE_GENBANK		1	2015-02-06	current	Bacteria	Proteobacteria	Gammaproteobacteria	Thiotrichales	Francisellaceae	Francisella	Francisella tularensis	Francisella tularensis subsp. holarctica
