## Supplemental Table S10 for "Knowledge-guided data mining on the standardized architecture of NRPS: subtypes, novel motifs, and sequence entanglements" (part 2 of 3)

### Sheet: Bacteria All (continued)
OrganismName	OrganismTaxonomicID	OrganismInfraspecificNamesStrain	AssemblyBioSampleAccession	AssemblyBioSampleBioProjectAccession	AssemblyAccession	AssemblyLevel	AssemblyStatsTotalSequenceLength	AssemblyStatsGCPercent	SourceDatabase	WGSProjectAccession	AssemblyStatsNumberOfScaffolds	AssemblySubmissionDate	AssemblyStatus	Superkingdom	Phylum	Class	Order	Family	Genus	Species	Strain
Francisella philomiragia	28110	GA01-2794	SAMN03024266	PRJNA260381	GCA_000833255.1	Complete Genome	2152054	32	SOURCE_DATABASE_GENBANK		2	2015-02-06	current	Bacteria	Proteobacteria	Gammaproteobacteria	Thiotrichales	Francisellaceae	Francisella	Francisella philomiragia
Bacillus anthracis str. Turkey32	1452727	Turkey32	SAMN03010432	PRJNA236040	GCA_000833275.1	Complete Genome	5505298	35	SOURCE_DATABASE_GENBANK		3	2015-02-05	current	Bacteria	Firmicutes	Bacilli	Bacillales	Bacillaceae	Bacillus	Bacillus anthracis	Bacillus anthracis str. Turkey32
Francisella philomiragia	28110	O#319-036 [FSC 153]	SAMN03024268	PRJNA260383	GCA_000833295.1	Complete Genome	1924061	32.5	SOURCE_DATABASE_GENBANK		2	2015-02-06	current	Bacteria	Proteobacteria	Gammaproteobacteria	Thiotrichales	Francisellaceae	Francisella	Francisella philomiragia
Francisella philomiragia	28110	GA01-2801	SAMN03023970	PRJNA260288	GCA_000833315.1	Complete Genome	2033714	32.5	SOURCE_DATABASE_GENBANK		3	2015-02-06	current	Bacteria	Proteobacteria	Gammaproteobacteria	Thiotrichales	Francisellaceae	Francisella	Francisella philomiragia
Francisella tularensis subsp. holarctica LVS	376619	LVS	SAMN03010443	PRJNA236485	GCA_000833335.1	Complete Genome	1892177	32	SOURCE_DATABASE_GENBANK		1	2015-02-06	current	Bacteria	Proteobacteria	Gammaproteobacteria	Thiotrichales	Francisellaceae	Francisella	Francisella tularensis	Francisella tularensis subsp. holarctica LVS
Francisella tularensis subsp. novicida D9876	1450527	D9876	SAMN03092276	PRJNA235892	GCA_000833355.1	Complete Genome	1870206	32	SOURCE_DATABASE_GENBANK		1	2015-02-06	current	Bacteria	Proteobacteria	Gammaproteobacteria	Thiotrichales	Francisellaceae	Francisella	Francisella tularensis	Francisella tularensis subsp. novicida D9876
Francisella tularensis subsp. novicida U112	401614	U112	SAMN03107387	PRJNA236529	GCA_000833375.1	Complete Genome	1910592	32	SOURCE_DATABASE_GENBANK		1	2015-02-06	current	Bacteria	Proteobacteria	Gammaproteobacteria	Thiotrichales	Francisellaceae	Francisella	Francisella tularensis	Francisella tularensis subsp. novicida U112
Francisella philomiragia subsp. philomiragia ATCC 25015	539329	O#319L	SAMN03218150	PRJNA239335	GCA_000833455.1	Complete Genome	2017400	32.5	SOURCE_DATABASE_GENBANK		1	2015-02-06	current	Bacteria	Proteobacteria	Gammaproteobacteria	Thiotrichales	Francisellaceae	Francisella	Francisella philomiragia	Francisella philomiragia subsp. philomiragia ATCC 25015
Francisella tularensis subsp. tularensis	119856	NIH B-38	SAMN03219196	PRJNA240113	GCA_000833475.1	Complete Genome	1862444	32	SOURCE_DATABASE_GENBANK		1	2015-02-06	current	Bacteria	Proteobacteria	Gammaproteobacteria	Thiotrichales	Francisellaceae	Francisella	Francisella tularensis	Francisella tularensis subsp. tularensis
Francisella tularensis subsp. holarctica	119857	VT68	SAMN03251846	PRJNA240115	GCA_000833495.1	Complete Genome	1893733	32	SOURCE_DATABASE_GENBANK		1	2015-02-06	current	Bacteria	Proteobacteria	Gammaproteobacteria	Thiotrichales	Francisellaceae	Francisella	Francisella tularensis	Francisella tularensis subsp. holarctica
Francisella tularensis subsp. holarctica	119857	425	SAMN03251848	PRJNA240117	GCA_000833515.1	Complete Genome	1894186	32	SOURCE_DATABASE_GENBANK		1	2015-02-06	current	Bacteria	Proteobacteria	Gammaproteobacteria	Thiotrichales	Francisellaceae	Francisella	Francisella tularensis	Francisella tularensis subsp. holarctica
Francisella tularensis subsp. tularensis SCHU S4	177416	SHU-S4	SAMN03246840	PRJNA239340	GCA_000833535.1	Complete Genome	1892789	32	SOURCE_DATABASE_GENBANK		1	2015-02-06	current	Bacteria	Proteobacteria	Gammaproteobacteria	Thiotrichales	Francisellaceae	Francisella	Francisella tularensis	Francisella tularensis subsp. tularensis SCHU S4
Corynebacterium singulare	161899	IBS B52218	SAMN03177398	PRJNA246651	GCA_000833575.1	Complete Genome	2830519	60	SOURCE_DATABASE_GENBANK		1	2015-02-06	current	Bacteria	Actinobacteria	Actinomycetia	Corynebacteriales	Corynebacteriaceae	Corynebacterium	Corynebacterium singulare
Escherichia coli	562	USML2	SAMN03294311		GCA_000833635.2	Complete Genome	4502758	50.5	SOURCE_DATABASE_GENBANK		1	2017-03-17	current	Bacteria	Proteobacteria	Gammaproteobacteria	Enterobacterales	Enterobacteriaceae	Escherichia	Escherichia coli
Yersinia enterocolitica	630	WA	SAMN03010445	PRJNA240087	GCA_000834195.1	Complete Genome	4615412	47	SOURCE_DATABASE_GENBANK		2	2015-02-09	current	Bacteria	Proteobacteria	Gammaproteobacteria	Enterobacterales	Yersiniaceae	Yersinia	Yersinia enterocolitica
Yersinia frederiksenii Y225	1454377	Y225	SAMN03010446	PRJNA236482	GCA_000834215.1	Complete Genome	4550894	47	SOURCE_DATABASE_GENBANK		2	2015-02-09	current	Bacteria	Proteobacteria	Gammaproteobacteria	Enterobacterales	Yersiniaceae	Yersinia	Yersinia frederiksenii	Yersinia frederiksenii Y225
Yersinia pestis	632	PBM19	SAMN03074081	PRJNA240104	GCA_000834235.1	Complete Genome	4861517	47.5	SOURCE_DATABASE_GENBANK		4	2015-02-09	current	Bacteria	Proteobacteria	Gammaproteobacteria	Enterobacterales	Yersiniaceae	Yersinia	Yersinia pestis
Yersinia ruckeri	29486	YRB	SAMN03010447	PRJNA237812	GCA_000834255.1	Complete Genome	3605216	47	SOURCE_DATABASE_GENBANK		1	2015-02-09	current	Bacteria	Proteobacteria	Gammaproteobacteria	Enterobacterales	Yersiniaceae	Yersinia	Yersinia ruckeri
Yersinia pestis	632	Harbin35	SAMN02769655	PRJNA240100	GCA_000834275.1	Complete Genome	4709246	47.5	SOURCE_DATABASE_GENBANK		4	2015-02-09	current	Bacteria	Proteobacteria	Gammaproteobacteria	Enterobacterales	Yersiniaceae	Yersinia	Yersinia pestis
Yersinia pseudotuberculosis IP 32953	273123	IP32953	SAMN03121000	PRJNA239344	GCA_000834295.1	Complete Genome	4839430	47.5	SOURCE_DATABASE_GENBANK		3	2015-02-09	current	Bacteria	Proteobacteria	Gammaproteobacteria	Enterobacterales	Yersiniaceae	Yersinia	Yersinia pseudotuberculosis	Yersinia pseudotuberculosis IP 32953
Yersinia pestis Pestoides F	386656	Pestoides F	SAMN03121016	PRJNA239345	GCA_000834315.1	Complete Genome	4728318	47.5	SOURCE_DATABASE_GENBANK		3	2015-02-09	current	Bacteria	Proteobacteria	Gammaproteobacteria	Enterobacterales	Yersiniaceae	Yersinia	Yersinia pestis	Yersinia pestis Pestoides F
Yersinia pestis	632	Shasta	SAMN03120838	PRJNA239341	GCA_000834335.1	Complete Genome	4835409	47.5	SOURCE_DATABASE_GENBANK		4	2015-02-09	current	Bacteria	Proteobacteria	Gammaproteobacteria	Enterobacterales	Yersiniaceae	Yersinia	Yersinia pestis
Yersinia pseudotuberculosis	633	MD67	SAMN03140242	PRJNA239351	GCA_000834355.1	Complete Genome	4729753	47.5	SOURCE_DATABASE_GENBANK		1	2015-02-09	current	Bacteria	Proteobacteria	Gammaproteobacteria	Enterobacterales	Yersiniaceae	Yersinia	Yersinia pseudotuberculosis
Yersinia pseudotuberculosis YPIII	502800	YPIII	SAMN03144706	PRJNA239354	GCA_000834375.1	Complete Genome	4689436	47.5	SOURCE_DATABASE_GENBANK		1	2015-02-09	current	Bacteria	Proteobacteria	Gammaproteobacteria	Enterobacterales	Yersiniaceae	Yersinia	Yersinia pseudotuberculosis	Yersinia pseudotuberculosis YPIII
Yersinia aldovae 670-83	1453495	670-83	SAMN03144720	PRJNA236105	GCA_000834395.1	Complete Genome	4471090	47.5	SOURCE_DATABASE_GENBANK		1	2015-02-09	current	Bacteria	Proteobacteria	Gammaproteobacteria	Enterobacterales	Yersiniaceae	Yersinia	Yersinia aldovae	Yersinia aldovae 670-83
Yersinia pseudotuberculosis	633	EP2/+	SAMN03140184	PRJNA239350	GCA_000834415.1	Complete Genome	4774559	47	SOURCE_DATABASE_GENBANK		2	2015-02-09	current	Bacteria	Proteobacteria	Gammaproteobacteria	Enterobacterales	Yersiniaceae	Yersinia	Yersinia pseudotuberculosis
Yersinia pseudotuberculosis	633	1	SAMN03144835	PRJNA239355	GCA_000834435.1	Complete Genome	4728337	47.5	SOURCE_DATABASE_GENBANK		1	2015-02-09	current	Bacteria	Proteobacteria	Gammaproteobacteria	Enterobacterales	Yersiniaceae	Yersinia	Yersinia pseudotuberculosis
Yersinia rohdei	29485	YRA	SAMN03144976	PRJNA240109	GCA_000834455.1	Complete Genome	4372253	47	SOURCE_DATABASE_GENBANK		1	2015-02-09	current	Bacteria	Proteobacteria	Gammaproteobacteria	Enterobacterales	Yersiniaceae	Yersinia	Yersinia rohdei
Yersinia pseudotuberculosis PB1/+	502801	PB1/+	SAMN03144729	PRJNA239343	GCA_000834475.1	Complete Genome	4765387	47	SOURCE_DATABASE_GENBANK		2	2015-02-09	current	Bacteria	Proteobacteria	Gammaproteobacteria	Enterobacterales	Yersiniaceae	Yersinia	Yersinia pseudotuberculosis	Yersinia pseudotuberculosis PB1/+
Yersinia pestis	632	El Dorado	SAMN03145064	PRJNA240085	GCA_000834495.1	Complete Genome	4838262	47.5	SOURCE_DATABASE_GENBANK		4	2015-02-09	current	Bacteria	Proteobacteria	Gammaproteobacteria	Enterobacterales	Yersiniaceae	Yersinia	Yersinia pestis
Yersinia intermedia	631	Y228	SAMN03160554	PRJNA240097	GCA_000834515.1	Complete Genome	4859749	47	SOURCE_DATABASE_GENBANK		1	2015-02-09	current	Bacteria	Proteobacteria	Gammaproteobacteria	Enterobacterales	Yersiniaceae	Yersinia	Yersinia intermedia
Yersinia enterocolitica	630	2516-87	SAMN03161068	PRJNA240088	GCA_000834735.1	Complete Genome	4603945	46.5	SOURCE_DATABASE_GENBANK		2	2015-02-09	current	Bacteria	Proteobacteria	Gammaproteobacteria	Enterobacterales	Yersiniaceae	Yersinia	Yersinia enterocolitica
Yersinia pestis A1122	1035377	A1122	SAMN03074123	PRJNA240102	GCA_000834755.1	Complete Genome	4674565	47.5	SOURCE_DATABASE_GENBANK		3	2015-02-09	current	Bacteria	Proteobacteria	Gammaproteobacteria	Enterobacterales	Yersiniaceae	Yersinia	Yersinia pestis	Yersinia pestis A1122
Yersinia pestis	632	Dodson	SAMN03161124	PRJNA240106	GCA_000834775.1	Complete Genome	4777968	47.5	SOURCE_DATABASE_GENBANK		3	2015-02-09	current	Bacteria	Proteobacteria	Gammaproteobacteria	Enterobacterales	Yersiniaceae	Yersinia	Yersinia pestis
Yersinia pestis Antiqua	360102	Antiqua	SAMN03174669	PRJNA240103	GCA_000834825.1	Complete Genome	4884396	47.5	SOURCE_DATABASE_GENBANK		4	2015-02-09	current	Bacteria	Proteobacteria	Gammaproteobacteria	Enterobacterales	Yersiniaceae	Yersinia	Yersinia pestis	Yersinia pestis Antiqua
Yersinia pestis Angola	349746	Angola	SAMN03177051	PRJNA240101	GCA_000834845.1	Complete Genome	4674610	47.5	SOURCE_DATABASE_GENBANK		4	2015-02-09	current	Bacteria	Proteobacteria	Gammaproteobacteria	Enterobacterales	Yersiniaceae	Yersinia	Yersinia pestis	Yersinia pestis Angola
Yersinia kristensenii	28152	Y231	SAMN03202900	PRJNA240099	GCA_000834865.1	Complete Genome	4496569	47	SOURCE_DATABASE_GENBANK		1	2015-02-09	current	Bacteria	Proteobacteria	Gammaproteobacteria	Enterobacterales	Yersiniaceae	Yersinia	Yersinia kristensenii
Yersinia pestis	632	Nicholisk 41	SAMN03216612	PRJNA240108	GCA_000834885.1	Complete Genome	4700481	47.5	SOURCE_DATABASE_GENBANK		4	2015-02-09	current	Bacteria	Proteobacteria	Gammaproteobacteria	Enterobacterales	Yersiniaceae	Yersinia	Yersinia pestis
Yersinia pestis str. Pestoides B	748678	Pestoides B	SAMN03218157	PRJNA240105	GCA_000834925.1	Complete Genome	4794427	47.5	SOURCE_DATABASE_GENBANK		4	2015-02-09	current	Bacteria	Proteobacteria	Gammaproteobacteria	Enterobacterales	Yersiniaceae	Yersinia	Yersinia pestis	Yersinia pestis str. Pestoides B
Yersinia pseudotuberculosis str. PA3606	748672	Pa3606	SAMN03223176	PRJNA239349	GCA_000834945.1	Complete Genome	4830299	47.5	SOURCE_DATABASE_GENBANK		3	2015-02-09	current	Bacteria	Proteobacteria	Gammaproteobacteria	Enterobacterales	Yersiniaceae	Yersinia	Yersinia pseudotuberculosis	Yersinia pseudotuberculosis str. PA3606
Francisella tularensis subsp. novicida	264	DPG 3A-IS	SAMN02769653	PRJNA240119	GCA_000834965.1	Complete Genome	2047033	32	SOURCE_DATABASE_GENBANK		2	2015-02-09	current	Bacteria	Proteobacteria	Gammaproteobacteria	Thiotrichales	Francisellaceae	Francisella	Francisella tularensis	Francisella tularensis subsp. novicida
Yersinia pestis Pestoides G	649716	Pestoides G	SAMN03202985	PRJNA240082	GCA_000834985.1	Complete Genome	4738142	47.5	SOURCE_DATABASE_GENBANK		3	2015-02-09	current	Bacteria	Proteobacteria	Gammaproteobacteria	Enterobacterales	Yersiniaceae	Yersinia	Yersinia pestis	Yersinia pestis Pestoides G
Bacillus thuringiensis HD1002	1452729	HD1002	SAMN03010437	PRJNA236049	GCA_000835025.1	Complete Genome	6572702	35	SOURCE_DATABASE_GENBANK		8	2015-02-10	current	Bacteria	Firmicutes	Bacilli	Bacillales	Bacillaceae	Bacillus	Bacillus thuringiensis	Bacillus thuringiensis HD1002
Mycoplasma capricolum subsp. capripneumoniae 87001	1124992	87001	SAMN03275448	PRJNA78705	GCA_000835085.1	Complete Genome	1017333	23.5	SOURCE_DATABASE_GENBANK		1	2015-02-10	current	Bacteria	Tenericutes	Mollicutes	Mycoplasmatales	Mycoplasmataceae	Mycoplasma	Mycoplasma capricolum	Mycoplasma capricolum subsp. capripneumoniae 87001
Bacillus amyloliquefaciens KHG19	1292358	KHG19	SAMN02680285	PRJNA184846	GCA_000835145.1	Complete Genome	3953361	46.5	SOURCE_DATABASE_GENBANK		1	2015-02-10	current	Bacteria	Firmicutes	Bacilli	Bacillales	Bacillaceae	Bacillus	Bacillus amyloliquefaciens	Bacillus amyloliquefaciens KHG19
Corynebacterium marinum DSM 44953	1224162	DSM 44953	SAMN02800399	PRJNA172963	GCA_000835165.1	Complete Genome	2729219	67.5	SOURCE_DATABASE_GENBANK		3	2015-02-10	current	Bacteria	Actinobacteria	Actinomycetia	Corynebacteriales	Corynebacteriaceae	Corynebacterium	Corynebacterium marinum	Corynebacterium marinum DSM 44953
Bacillus cereus	1396	S2-8	SAMN03092702	PRJNA238071	GCA_000835185.1	Complete Genome	5642468	35	SOURCE_DATABASE_GENBANK		4	2015-02-10	current	Bacteria	Firmicutes	Bacilli	Bacillales	Bacillaceae	Bacillus	Bacillus cereus
Burkholderia plantarii	41899	PG1	SAMN03081274	PRJNA33837	GCA_000835205.1	Complete Genome	7896538	68.5	SOURCE_DATABASE_GENBANK		2	2015-02-10	current	Bacteria	Proteobacteria	Betaproteobacteria	Burkholderiales	Burkholderiaceae	Burkholderia	Burkholderia plantarii
Mycobacterium avium subsp. paratuberculosis	1770	E1	SAMN03252100		GCA_000835225.1	Complete Genome	4781002	69	SOURCE_DATABASE_GENBANK		1	2015-02-10	current	Bacteria	Actinobacteria	Actinomycetia	Corynebacteriales	Mycobacteriaceae	Mycobacterium	Mycobacterium avium	Mycobacterium avium subsp. paratuberculosis
Mycobacterium avium subsp. paratuberculosis	1770	E93	SAMN03252736	PRJNA269152	GCA_000835265.1	Complete Genome	4786065	69	SOURCE_DATABASE_GENBANK		1	2015-02-10	current	Bacteria	Actinobacteria	Actinomycetia	Corynebacteriales	Mycobacteriaceae	Mycobacterium	Mycobacterium avium	Mycobacterium avium subsp. paratuberculosis
Campylobacter jejuni subsp. jejuni	32022	00-1597	SAMN03216760	PRJNA266759	GCA_000835285.1	Complete Genome	1742047	30	SOURCE_DATABASE_GENBANK		1	2015-02-10	current	Bacteria	Proteobacteria	Epsilonproteobacteria	Campylobacterales	Campylobacteraceae	Campylobacter	Campylobacter jejuni	Campylobacter jejuni subsp. jejuni
Campylobacter jejuni subsp. jejuni	32022	00-6200	SAMN03216761	PRJNA266760	GCA_000835305.1	Complete Genome	1670781	30.5	SOURCE_DATABASE_GENBANK		1	2015-02-10	current	Bacteria	Proteobacteria	Epsilonproteobacteria	Campylobacterales	Campylobacteraceae	Campylobacter	Campylobacter jejuni	Campylobacter jejuni subsp. jejuni
Campylobacter jejuni subsp. jejuni	32022	01-1512	SAMN03216762	PRJNA266761	GCA_000835345.1	Complete Genome	1827840	30	SOURCE_DATABASE_GENBANK		3	2015-02-10	current	Bacteria	Proteobacteria	Epsilonproteobacteria	Campylobacterales	Campylobacteraceae	Campylobacter	Campylobacter jejuni	Campylobacter jejuni subsp. jejuni
Campylobacter jejuni subsp. jejuni	32022	00-0949	SAMN03216759	PRJNA266757	GCA_000835365.1	Complete Genome	1831013	30	SOURCE_DATABASE_GENBANK		3	2015-02-10	current	Bacteria	Proteobacteria	Epsilonproteobacteria	Campylobacterales	Campylobacteraceae	Campylobacter	Campylobacter jejuni	Campylobacter jejuni subsp. jejuni
Rathayibacter toxicus	145458	70137	SAMN03292448	PRJNA257008	GCA_000875675.1	Complete Genome	2328288	61	SOURCE_DATABASE_GENBANK		1	2015-02-13	current	Bacteria	Actinobacteria	Actinomycetia	Micrococcales	Microbacteriaceae	Rathayibacter	Rathayibacter toxicus
Brucella suis	29461	Human/AR/US/1981	SAMN03292446	PRJNA257008	GCA_000875695.1	Complete Genome	3315086	57	SOURCE_DATABASE_GENBANK		2	2015-02-13	current	Bacteria	Proteobacteria	Alphaproteobacteria	Hyphomicrobiales	Brucellaceae	Brucella	Brucella suis
Bacillus anthracis	1392	A1144	SAMN02999504	PRJNA257008	GCA_000875715.1	Complete Genome	5477055	35	SOURCE_DATABASE_GENBANK		3	2015-02-13	current	Bacteria	Firmicutes	Bacilli	Bacillales	Bacillaceae	Bacillus	Bacillus anthracis
Mycoplasma yeatsii GM274B	743967	GM274B	SAMN02700145		GCA_000875755.1	Complete Genome	895051	25.5	SOURCE_DATABASE_GENBANK		1	2015-02-13	current	Bacteria	Tenericutes	Mollicutes	Mycoplasmatales	Mycoplasmataceae	Mycoplasma	Mycoplasma yeatsii	Mycoplasma yeatsii GM274B
Bacillus paralicheniformis	1648923	BL-09	SAMN03272542	PRJNA271049	GCA_000876525.1	Complete Genome	4388022	45.5	SOURCE_DATABASE_GENBANK		1	2015-02-17	current	Bacteria	Firmicutes	Bacilli	Bacillales	Bacillaceae	Bacillus	Bacillus paralicheniformis
Weizmannia coagulans	1398	HM-08	SAMN03272539	PRJNA271049	GCA_000876545.1	Complete Genome	3624641	46	SOURCE_DATABASE_GENBANK		1	2015-02-17	current	Bacteria	Firmicutes	Bacilli	Bacillales	Bacillaceae	Weizmannia	Weizmannia coagulans
Novosphingobium sp. P6W	1609758	P6W	SAMN03323925	PRJNA274225	GCA_000876675.2	Complete Genome	6606532	63.5	SOURCE_DATABASE_GENBANK		4	2018-07-12	current	Bacteria	Proteobacteria	Alphaproteobacteria	Sphingomonadales	Sphingomonadaceae	Novosphingobium	Novosphingobium sp. P6W
Bacillus sp. YP1	1574141	YP1	SAMN03200166	PRJNA267752	GCA_000877815.1	Complete Genome	4153566	43.5	SOURCE_DATABASE_GENBANK		2	2015-02-19	current	Bacteria	Firmicutes	Bacilli	Bacillales	Bacillaceae	Bacillus	Bacillus sp. YP1
Lactiplantibacillus plantarum	1590	B21	SAMN03278695		GCA_000931425.2	Complete Genome	3310674	44	SOURCE_DATABASE_GENBANK		3	2018-02-06	current	Bacteria	Firmicutes	Bacilli	Lactobacillales	Lactobacillaceae	Lactiplantibacillus	Lactiplantibacillus plantarum
Streptomyces cyaneogriseus subsp. noncyanogenus	477245	NMWT 1	SAMN03329629	PRJNA274645	GCA_000931445.1	Complete Genome	7762396	72.5	SOURCE_DATABASE_GENBANK		1	2015-02-23	current	Bacteria	Actinobacteria	Actinomycetia	Streptomycetales	Streptomycetaceae	Streptomyces	Streptomyces cyaneogriseus	Streptomyces cyaneogriseus subsp. noncyanogenus
Pseudomonas sp. MRSN 12121	1611770	MRSN12121	SAMN03316900	PRJNA273956	GCA_000931465.1	Complete Genome	6986763	63.5	SOURCE_DATABASE_GENBANK		3	2015-02-23	current	Bacteria	Proteobacteria	Gammaproteobacteria	Pseudomonadales	Pseudomonadaceae	Pseudomonas	Pseudomonas sp. MRSN 12121
Escherichia coli	562	MNCRE44	SAMN03287565	PRJNA272863	GCA_000931565.1	Complete Genome	5292269	50.5	SOURCE_DATABASE_GENBANK		7	2015-02-23	current	Bacteria	Proteobacteria	Gammaproteobacteria	Enterobacterales	Enterobacteriaceae	Escherichia	Escherichia coli
Haemophilus influenzae	727	477	SAMN02595602		GCA_000931575.1	Complete Genome	1846259	38	SOURCE_DATABASE_GENBANK		1	2015-02-23	current	Bacteria	Proteobacteria	Gammaproteobacteria	Pasteurellales	Pasteurellaceae	Haemophilus	Haemophilus influenzae
Haemophilus influenzae	727	C486	SAMN02595604		GCA_000931605.1	Complete Genome	1846503	38	SOURCE_DATABASE_GENBANK		1	2015-02-23	current	Bacteria	Proteobacteria	Gammaproteobacteria	Pasteurellales	Pasteurellaceae	Haemophilus	Haemophilus influenzae
Haemophilus influenzae	727	723	SAMN02595605		GCA_000931625.1	Complete Genome	1887620	38	SOURCE_DATABASE_GENBANK		1	2015-02-23	current	Bacteria	Proteobacteria	Gammaproteobacteria	Pasteurellales	Pasteurellaceae	Haemophilus	Haemophilus influenzae
Clostridioides difficile 630	272563	630	SAMN03344097		GCA_000932055.2	Complete Genome	4274782	29	SOURCE_DATABASE_GENBANK		1	2017-01-11	current	Bacteria	Firmicutes	Clostridia	Eubacteriales	Peptostreptococcaceae	Clostridioides	Clostridioides difficile	Clostridioides difficile 630
Campylobacter jejuni subsp. jejuni	32022	35925	SAMN03344735		GCA_000934305.1	Complete Genome	1612378	30.5	SOURCE_DATABASE_GENBANK		1	2015-02-25	current	Bacteria	Proteobacteria	Epsilonproteobacteria	Campylobacterales	Campylobacteraceae	Campylobacter	Campylobacter jejuni	Campylobacter jejuni subsp. jejuni
Mycobacterium tuberculosis variant bovis	1765	SP38	SAMN03288261	PRJNA273066	GCA_000934325.3	Complete Genome	4347648	65.5	SOURCE_DATABASE_GENBANK		1	2016-08-05	current	Bacteria	Actinobacteria	Actinomycetia	Corynebacteriales	Mycobacteriaceae	Mycobacterium	Mycobacterium tuberculosis
Alteromonas australica	589873	DE170	SAMN02743544		GCA_000934525.1	Complete Genome	4457472	44.5	SOURCE_DATABASE_GENBANK		1	2015-02-25	current	Bacteria	Proteobacteria	Gammaproteobacteria	Alteromonadales	Alteromonadaceae	Alteromonas	Alteromonas australica
Rugosibacter aromaticivorans	1565605	Ca6	SAMN03144834	PRJNA264992	GCA_000934545.1	Complete Genome	2934611	55	SOURCE_DATABASE_GENBANK		1	2015-02-25	current	Bacteria	Proteobacteria	Betaproteobacteria	Rhodocyclales	Rhodocyclaceae	Rugosibacter	Rugosibacter aromaticivorans
Pseudomonas simiae	321846	PCL1751	SAMN03372067	PRJNA257447	GCA_000934565.1	Complete Genome	6143950	60	SOURCE_DATABASE_GENBANK		1	2015-02-25	current	Bacteria	Proteobacteria	Gammaproteobacteria	Pseudomonadales	Pseudomonadaceae	Pseudomonas	Pseudomonas simiae
Pandoraea vervacti	656178	NS15	SAMN03342424	PRJNA275368	GCA_000934605.2	Complete Genome	5736282	63.5	SOURCE_DATABASE_GENBANK		2	2016-11-17	current	Bacteria	Proteobacteria	Betaproteobacteria	Burkholderiales	Burkholderiaceae	Pandoraea	Pandoraea vervacti
Lactobacillus acidophilus	1579	FSI4	SAMN03274004		GCA_000934625.1	Complete Genome	1991969	34.5	SOURCE_DATABASE_GENBANK		1	2015-02-25	current	Bacteria	Firmicutes	Bacilli	Lactobacillales	Lactobacillaceae	Lactobacillus	Lactobacillus acidophilus
Sphingomonas hengshuiensis	1609977	WHSC-8	SAMN03329624		GCA_000935025.1	Complete Genome	5228389	66.5	SOURCE_DATABASE_GENBANK		2	2015-02-26	current	Bacteria	Proteobacteria	Alphaproteobacteria	Sphingomonadales	Sphingomonadaceae	Sphingomonas	Sphingomonas hengshuiensis
Acinetobacter baumannii	470	ORAB01	SAMN03277095	PRJNA271775	GCA_000939415.2	Complete Genome	4121620	39	SOURCE_DATABASE_GENBANK		4	2016-05-02	current	Bacteria	Proteobacteria	Gammaproteobacteria	Moraxellales	Moraxellaceae	Acinetobacter	Acinetobacter baumannii
Bacillus thuringiensis serovar morrisoni	1441	BGSC 4AA1	SAMN03274640	PRJNA271502	GCA_000940785.1	Complete Genome	6179896	35	SOURCE_DATABASE_GENBANK		7	2015-03-04	current	Bacteria	Firmicutes	Bacilli	Bacillales	Bacillaceae	Bacillus	Bacillus thuringiensis
Gynuella sunshinyii YC6258	1445510	YC6258	SAMN03379849	PRJNA233633	GCA_000940805.1	Complete Genome	6475959	48.5	SOURCE_DATABASE_GENBANK		1	2015-03-04	current	Bacteria	Proteobacteria	Gammaproteobacteria	Oceanospirillales	Saccharospirillaceae	Gynuella	Gynuella sunshinyii	Gynuella sunshinyii YC6258
Xanthomonas oryzae pv. oryzicola	129394	CFBP7342	SAMN02640212	PRJNA237971	GCA_000940825.1	Complete Genome	5080102	63.5	SOURCE_DATABASE_GENBANK		1	2015-03-04	current	Bacteria	Proteobacteria	Gammaproteobacteria	Xanthomonadales	Xanthomonadaceae	Xanthomonas	Xanthomonas oryzae
Propionibacterium freudenreichii subsp. freudenreichii	66712	DSM 20271	SAMN03263638	PRJNA269789	GCA_000940845.1	Complete Genome	2649166	67	SOURCE_DATABASE_GENBANK		1	2015-03-04	current	Bacteria	Actinobacteria	Actinomycetia	Propionibacteriales	Propionibacteriaceae	Propionibacterium	Propionibacterium freudenreichii	Propionibacterium freudenreichii subsp. freudenreichii
Salmonella enterica subsp. enterica serovar Anatum str. CDC 06-0532	1454592	CDC 06-0532	SAMN02712195	PRJNA236663	GCA_000940895.2	Complete Genome	4667713	52	SOURCE_DATABASE_GENBANK		1	2017-02-24	current	Bacteria	Proteobacteria	Gammaproteobacteria	Enterobacterales	Enterobacteriaceae	Salmonella	Salmonella enterica	Salmonella enterica subsp. enterica serovar Anatum str. CDC 06-0532
Aeromonas hydrophila	644	AL06-06	SAMN03366652	PRJNA270887	GCA_000940915.1	Complete Genome	4901389	61	SOURCE_DATABASE_GENBANK		4	2015-03-04	current	Bacteria	Proteobacteria	Gammaproteobacteria	Aeromonadales	Aeromonadaceae	Aeromonas	Aeromonas hydrophila
Salmonella enterica subsp. enterica serovar Newport str. USDA-ARS-USMARC-1927	1454620	USDA-ARS-USMARC-1927	SAMN02712196	PRJNA236689	GCA_000940935.2	Complete Genome	4695514	52	SOURCE_DATABASE_GENBANK		1	2018-05-03	current	Bacteria	Proteobacteria	Gammaproteobacteria	Enterobacterales	Enterobacteriaceae	Salmonella	Salmonella enterica	Salmonella enterica subsp. enterica serovar Newport str. USDA-ARS-USMARC-1927
Salmonella enterica subsp. enterica serovar Montevideo str. USDA-ARS-USMARC-1903	1454603	USDA-ARS-USMARC-1903	SAMN02712197	PRJNA236673	GCA_000940975.1	Complete Genome	4565462	52	SOURCE_DATABASE_GENBANK		1	2015-03-04	current	Bacteria	Proteobacteria	Gammaproteobacteria	Enterobacterales	Enterobacteriaceae	Salmonella	Salmonella enterica	Salmonella enterica subsp. enterica serovar Montevideo str. USDA-ARS-USMARC-1903
Photobacterium gaetbulicola Gung47	658445	Gung47	SAMN03379852	PRJNA189839	GCA_000940995.1	Complete Genome	5909413	49.5	SOURCE_DATABASE_GENBANK		2	2015-03-04	current	Bacteria	Proteobacteria	Gammaproteobacteria	Vibrionales	Vibrionaceae	Photobacterium	Photobacterium gaetbulicola	Photobacterium gaetbulicola Gung47
Salmonella enterica subsp. enterica serovar Typhimurium str. USDA-ARS-USMARC-1899	1454639	USDA-ARS-USMARC-1899	SAMN02712198	PRJNA236708	GCA_000941015.2	Complete Genome	4856438	52	SOURCE_DATABASE_GENBANK		1	2017-02-27	current	Bacteria	Proteobacteria	Gammaproteobacteria	Enterobacterales	Enterobacteriaceae	Salmonella	Salmonella enterica	Salmonella enterica subsp. enterica serovar Typhimurium str. USDA-ARS-USMARC-1899
Leptospira interrogans serovar Linhai str. 56609	1395589	56609	SAMN03375751	PRJNA217894	GCA_000941035.1	Complete Genome	4915652	35	SOURCE_DATABASE_GENBANK		5	2015-03-04	current	Bacteria	Spirochaetes	Spirochaetia	Leptospirales	Leptospiraceae	Leptospira	Leptospira interrogans	Leptospira interrogans serovar Linhai str. 56609
Siansivirga zeaxanthinifaciens CC-SAMT-1	1454006	CC-SAMT-1	SAMN03379851	PRJNA236449	GCA_000941055.1	Complete Genome	3303986	33.5	SOURCE_DATABASE_GENBANK		1	2015-03-04	current	Bacteria	Bacteroidota	Flavobacteriia	Flavobacteriales	Flavobacteriaceae	Siansivirga	Siansivirga zeaxanthinifaciens	Siansivirga zeaxanthinifaciens CC-SAMT-1
Mesomycoplasma dispar	86660	ATCC 27140	SAMN03379857	PRJNA238452	GCA_000941075.1	Complete Genome	1084449	29	SOURCE_DATABASE_GENBANK		1	2015-03-04	current	Bacteria	Tenericutes	Mollicutes	Mycoplasmatales	Mycoplasmataceae	Mesomycoplasma	Mesomycoplasma dispar
Klebsiella variicola	244366	8917	SAMEA3140791		GCA_000941635.2	Complete Genome	5611278	56.5	SOURCE_DATABASE_GENBANK		2	2020-11-01	current	Bacteria	Proteobacteria	Gammaproteobacteria	Enterobacterales	Enterobacteriaceae	Klebsiella	Klebsiella variicola
Amycolatopsis orientalis	31958	B-37	SAMN03273949		GCA_000943515.2	Complete Genome	9490992	68.5	SOURCE_DATABASE_GENBANK		1	2016-06-22	current	Bacteria	Actinobacteria	Actinomycetia	Pseudonocardiales	Pseudonocardiaceae	Amycolatopsis	Amycolatopsis orientalis
Sphingobium sp. YBL2	484429	YBL2	SAMN03338718		GCA_000943805.1	Complete Genome	5427419	64	SOURCE_DATABASE_GENBANK		7	2015-03-04	current	Bacteria	Proteobacteria	Alphaproteobacteria	Sphingomonadales	Sphingomonadaceae	Sphingobium	Sphingobium sp. YBL2
Xanthomonas oryzae pv. oryzae PXO86	1458476	PXO86	SAMN02616002		GCA_000948075.1	Complete Genome	5016623	63.5	SOURCE_DATABASE_GENBANK		1	2015-03-05	current	Bacteria	Proteobacteria	Gammaproteobacteria	Xanthomonadales	Xanthomonadaceae	Xanthomonas	Xanthomonas oryzae	Xanthomonas oryzae pv. oryzae PXO86
Paenibacillus sp. IHBB 10380	1566358	IHBB 10380	SAMN03342438	PRJNA275272	GCA_000949425.1	Complete Genome	5787303	41	SOURCE_DATABASE_GENBANK		2	2015-03-09	current	Bacteria	Firmicutes	Bacilli	Bacillales	Paenibacillaceae	Paenibacillus	Paenibacillus sp. IHBB 10380
Psychromicrobium lacuslunae	1618207	IHBB 11108	SAMN03366954	PRJNA276066	GCA_000950575.1	Complete Genome	3599434	58.5	SOURCE_DATABASE_GENBANK		2	2015-03-11	current	Bacteria	Actinobacteria	Actinomycetia	Micrococcales	Micrococcaceae	Psychromicrobium	Psychromicrobium lacuslunae
Listeria monocytogenes	1639	N2306	SAMN03372633	PRJNA276441	GCA_000950775.1	Complete Genome	2911639	38	SOURCE_DATABASE_GENBANK		1	2015-03-11	current	Bacteria	Firmicutes	Bacilli	Bacillales	Listeriaceae	Listeria	Listeria monocytogenes
Streptomyces lydicus	47763	A02	SAMN02864172		GCA_000952035.2	Complete Genome	9307519	70.5	SOURCE_DATABASE_GENBANK		1	2017-02-28	current	Bacteria	Actinobacteria	Actinomycetia	Streptomycetales	Streptomycetaceae	Streptomyces	Streptomyces lydicus
Bacillus subtilis	1423	BS34A	SAMEA2247639		GCA_000952895.1	Complete Genome	4233615	43	SOURCE_DATABASE_GENBANK		1	2014-11-20	current	Bacteria	Firmicutes	Bacilli	Bacillales	Bacillaceae	Bacillus	Bacillus subtilis
Mycoplasma capricolum subsp. capripneumoniae	40480	9231-Abomsa	SAMEA2547818		GCA_000952915.1	Complete Genome	1017293	23.5	SOURCE_DATABASE_GENBANK		1	2014-08-16	current	Bacteria	Tenericutes	Mollicutes	Mycoplasmatales	Mycoplasmataceae	Mycoplasma	Mycoplasma capricolum	Mycoplasma capricolum subsp. capripneumoniae
Chlamydia abortus	83555	AB7	SAMEA1903252		GCA_000952935.1	Complete Genome	1144467	39.5	SOURCE_DATABASE_GENBANK		1	2014-11-06	current	Bacteria	Chlamydiae	Chlamydiia	Chlamydiales	Chlamydiaceae	Chlamydia	Chlamydia abortus
Escherichia coli	562	K-12 substr. RV308	SAMEA2547783		GCA_000952955.1	Complete Genome	4585620	50.5	SOURCE_DATABASE_GENBANK		1	2014-09-24	current	Bacteria	Proteobacteria	Gammaproteobacteria	Enterobacterales	Enterobacteriaceae	Escherichia	Escherichia coli
Peptoniphilus sp. ING2-D1G	1912856		SAMEA2681676		GCA_000952975.1	Complete Genome	1601846	34.5	SOURCE_DATABASE_GENBANK		1	2014-09-08	current	Bacteria	Firmicutes	Tissierellia	Tissierellales	Peptoniphilaceae	Peptoniphilus	Peptoniphilus sp. ING2-D1G
Candidatus Methylopumilus turicensis	1581680	MMS-10A-171	SAMEA3165956		GCA_000953015.1	Complete Genome	1754988	44.5	SOURCE_DATABASE_GENBANK		1	2015-02-04	current	Bacteria	Proteobacteria	Betaproteobacteria	Nitrosomonadales	Methylophilaceae	Candidatus Methylopumilus	Candidatus Methylopumilus turicensis
Shigella flexneri	623		SAMEA2434358		GCA_000953035.1	Complete Genome	4526576	50.5	SOURCE_DATABASE_GENBANK		1	2014-11-10	current	Bacteria	Proteobacteria	Gammaproteobacteria	Enterobacterales	Enterobacteriaceae	Shigella	Shigella flexneri
Burkholderia pseudomallei	28450	3921	SAMEA807056		GCA_000953095.1	Complete Genome	7161665	68	SOURCE_DATABASE_GENBANK		2	2014-07-14	current	Bacteria	Proteobacteria	Betaproteobacteria	Burkholderiales	Burkholderiaceae	Burkholderia	Burkholderia pseudomallei
Legionella fallonii LLAP-10	1212491	LLAP-10	SAMEA2785663		GCA_000953135.1	Complete Genome	4434890	38	SOURCE_DATABASE_GENBANK		3	2014-10-21	current	Bacteria	Proteobacteria	Gammaproteobacteria	Legionellales	Legionellaceae	Legionella	Legionella fallonii	Legionella fallonii LLAP-10
Acholeplasma oculi	35623		SAMEA2522063		GCA_000953195.1	Complete Genome	1587120	31	SOURCE_DATABASE_GENBANK		1	2014-06-02	current	Bacteria	Tenericutes	Mollicutes	Acholeplasmatales	Acholeplasmataceae	Acholeplasma	Acholeplasma oculi
[Clostridium] cellulosi	29343		SAMEA2634676		GCA_000953215.1	Complete Genome	2229578	44	SOURCE_DATABASE_GENBANK		1	2014-08-18	current	Bacteria	Firmicutes	Clostridia	Eubacteriales	Oscillospiraceae		[Clostridium] cellulosi
Mycoplasma capricolum subsp. capripneumoniae	40480	ILRI181	SAMEA2710682		GCA_000953235.1	Complete Genome	1017183	23.5	SOURCE_DATABASE_GENBANK		1	2014-09-04	current	Bacteria	Tenericutes	Mollicutes	Mycoplasmatales	Mycoplasmataceae	Mycoplasma	Mycoplasma capricolum	Mycoplasma capricolum subsp. capripneumoniae
Clostridioides difficile	1496	630Derm	SAMEA2780266		GCA_000953275.1	Complete Genome	4293049	29	SOURCE_DATABASE_GENBANK		1	2014-12-16	current	Bacteria	Firmicutes	Clostridia	Eubacteriales	Peptostreptococcaceae	Clostridioides	Clostridioides difficile
Wolbachia endosymbiont of Drosophila simulans wAu	225364		SAMEA2555295		GCA_000953315.1	Complete Genome	1268461	35	SOURCE_DATABASE_GENBANK		1	2014-10-15	current	Bacteria	Proteobacteria	Alphaproteobacteria	Rickettsiales	Anaplasmataceae	Wolbachia	Wolbachia endosymbiont of Drosophila simulans	Wolbachia endosymbiont of Drosophila simulans wAu
Xenorhabdus nematophila AN6/1	1437823	AN6/1	SAMEA2501488		GCA_000953355.1	Complete Genome	4586662	44	SOURCE_DATABASE_GENBANK		2	2014-12-15	current	Bacteria	Proteobacteria	Gammaproteobacteria	Enterobacterales	Morganellaceae	Xenorhabdus	Xenorhabdus nematophila	Xenorhabdus nematophila AN6/1
Mycoplasma capricolum subsp. capripneumoniae	40480	type strain: F38 = NCTC 10192	SAMEA2710297		GCA_000953375.1	Complete Genome	1016760	23.5	SOURCE_DATABASE_GENBANK		1	2014-08-27	current	Bacteria	Tenericutes	Mollicutes	Mycoplasmatales	Mycoplasmataceae	Mycoplasma	Mycoplasma capricolum	Mycoplasma capricolum subsp. capripneumoniae
Pseudomonas oleovorans	301		SAMEA2536150		GCA_000953455.1	Complete Genome	4696984	62	SOURCE_DATABASE_GENBANK		1	2014-06-12	current	Bacteria	Proteobacteria	Gammaproteobacteria	Pseudomonadales	Pseudomonadaceae	Pseudomonas	Pseudomonas oleovorans
Salmonella enterica subsp. enterica serovar Infantis	595	1326/28	SAMEA3106395		GCA_000953495.1	Complete Genome	4710675	52	SOURCE_DATABASE_GENBANK		1	2014-12-16	current	Bacteria	Proteobacteria	Gammaproteobacteria	Enterobacterales	Enterobacteriaceae	Salmonella	Salmonella enterica	Salmonella enterica subsp. enterica
Escherichia coli	562	K-12 substr. HMS174	SAMEA2547782		GCA_000953515.1	Complete Genome	4584860	50.5	SOURCE_DATABASE_GENBANK		1	2014-09-24	current	Bacteria	Proteobacteria	Gammaproteobacteria	Enterobacterales	Enterobacteriaceae	Escherichia	Escherichia coli
Fermentimonas caenicola	1562970		SAMEA2724983		GCA_000953535.1	Complete Genome	2808926	37	SOURCE_DATABASE_GENBANK		1	2014-10-15	current	Bacteria	Bacteroidota	Bacteroidia	Bacteroidales	Dysgonomonadaceae	Fermentimonas	Fermentimonas caenicola
Staphylococcus xylosus	1288	C2a	SAMEA2674919		GCA_000953575.1	Complete Genome	2786686	32.5	SOURCE_DATABASE_GENBANK		1	2014-09-09	current	Bacteria	Firmicutes	Bacilli	Bacillales	Staphylococcaceae	Staphylococcus	Staphylococcus xylosus
Bacillus subtilis	1423	BS49	SAMEA2780588		GCA_000953615.1	Complete Genome	4251652	43	SOURCE_DATABASE_GENBANK		1	2014-11-19	current	Bacteria	Firmicutes	Bacilli	Bacillales	Bacillaceae	Bacillus	Bacillus subtilis
Tatlockia micdadei	451	ATCC33218	SAMEA2785665		GCA_000953635.1	Complete Genome	3310028	40	SOURCE_DATABASE_GENBANK		1	2014-10-21	current	Bacteria	Proteobacteria	Gammaproteobacteria	Legionellales	Legionellaceae	Tatlockia	Tatlockia micdadei
Legionella hackeliae	449	ATCC35250	SAMEA2785664		GCA_000953655.1	Complete Genome	3570857	38.5	SOURCE_DATABASE_GENBANK		2	2014-12-09	current	Bacteria	Proteobacteria	Gammaproteobacteria	Legionellales	Legionellaceae	Legionella	Legionella hackeliae
Aliivibrio wodanis	80852		SAMEA2735904		GCA_000953695.1	Complete Genome	4635126	38	SOURCE_DATABASE_GENBANK		6	2014-09-30	current	Bacteria	Proteobacteria	Gammaproteobacteria	Vibrionales	Vibrionaceae	Aliivibrio	Aliivibrio wodanis
Defluviitoga tunisiensis	1006576		SAMEA3139667		GCA_000953715.1	Complete Genome	2053097	31	SOURCE_DATABASE_GENBANK		1	2015-03-01	current	Bacteria	Thermotogae	Thermotogae	Petrotogales	Petrotogaceae	Defluviitoga	Defluviitoga tunisiensis
Moritella viscosa	80854		SAMEA2735902		GCA_000953735.1	Complete Genome	5093989	39	SOURCE_DATABASE_GENBANK		3	2014-09-30	current	Bacteria	Proteobacteria	Gammaproteobacteria	Alteromonadales	Moritellaceae	Moritella	Moritella viscosa
Rhodococcus sp. B7740	1564114	B7740	SAMN03140693	PRJNA264767	GCA_000954115.1	Complete Genome	5341557	64.5	SOURCE_DATABASE_GENBANK		1	2015-03-17	current	Bacteria	Actinobacteria	Actinomycetia	Corynebacteriales	Nocardiaceae	Rhodococcus	Rhodococcus sp. B7740
Ralstonia mannitolilytica	105219	SN82F48	SAMN03295199		GCA_000954135.2	Complete Genome	5072301	65	SOURCE_DATABASE_GENBANK		3	2015-03-19	current	Bacteria	Proteobacteria	Betaproteobacteria	Burkholderiales	Burkholderiaceae	Ralstonia	Ralstonia mannitolilytica
Mycobacterium tuberculosis	1773	Beijing-like	SAMN03258416		GCA_000954155.1	Complete Genome	4411216	65.5	SOURCE_DATABASE_GENBANK		1	2015-03-17	current	Bacteria	Actinobacteria	Actinomycetia	Corynebacteriales	Mycobacteriaceae	Mycobacterium	Mycobacterium tuberculosis
Burkholderia pseudomallei	28450	vgh07	SAMN03372474		GCA_000954175.1	Complete Genome	7045782	68	SOURCE_DATABASE_GENBANK		2	2015-03-17	current	Bacteria	Proteobacteria	Betaproteobacteria	Burkholderiales	Burkholderiaceae	Burkholderia	Burkholderia pseudomallei
Campylobacter coli	195	FB1	SAMN03381357	PRJNA276885	GCA_000954195.1	Complete Genome	1732548	31	SOURCE_DATABASE_GENBANK		3	2015-03-17	current	Bacteria	Proteobacteria	Epsilonproteobacteria	Campylobacterales	Campylobacteraceae	Campylobacter	Campylobacter coli
Elizabethkingia miricola	172045	BM10	SAMN03398457		GCA_000955665.1	Complete Genome	4242519	35.5	SOURCE_DATABASE_GENBANK		1	2015-03-17	current	Bacteria	Bacteroidota	Flavobacteriia	Flavobacteriales	Weeksellaceae	Elizabethkingia	Elizabethkingia miricola
Borrelia hermsii CC1	1329908	CC1	SAMN03408291	PRJNA201001	GCA_000956315.1	Complete Genome	922280	29.5	SOURCE_DATABASE_GENBANK		1	2015-03-19	current	Bacteria	Spirochaetes	Spirochaetia	Spirochaetales	Borreliaceae	Borrelia	Borrelia hermsii	Borrelia hermsii CC1
Clavibacter michiganensis subsp. insidiosus	33014	R1-1	SAMN03397809		GCA_000958465.1	Complete Genome	3408062	72.5	SOURCE_DATABASE_GENBANK		4	2015-03-20	current	Bacteria	Actinobacteria	Actinomycetia	Micrococcales	Microbacteriaceae	Clavibacter	Clavibacter michiganensis	Clavibacter michiganensis subsp. insidiosus
Bacillus intestinalis	1963032	T30	SAMN03400169	PRJNA277959	GCA_000959025.1	Complete Genome	4031727	43.5	SOURCE_DATABASE_GENBANK		1	2015-03-20	current	Bacteria	Firmicutes	Bacilli	Bacillales	Bacillaceae	Bacillus	Bacillus intestinalis
Burkholderia pseudomallei 1026b	884204	1026b	SAMN03097397	PRJNA178698	GCA_000959125.1	Complete Genome	7237672	68	SOURCE_DATABASE_GENBANK		2	2015-03-20	current	Bacteria	Proteobacteria	Betaproteobacteria	Burkholderiales	Burkholderiaceae	Burkholderia	Burkholderia pseudomallei	Burkholderia pseudomallei 1026b
Burkholderia pseudomallei 406e	360118	406e	SAMN03010441	PRJNA238550	GCA_000959145.1	Complete Genome	7271506	68	SOURCE_DATABASE_GENBANK		2	2015-03-20	current	Bacteria	Proteobacteria	Betaproteobacteria	Burkholderiales	Burkholderiaceae	Burkholderia	Burkholderia pseudomallei	Burkholderia pseudomallei 406e
Burkholderia mallei	13373	2002734299	SAMN03010440	PRJNA238811	GCA_000959165.1	Complete Genome	5742341	68	SOURCE_DATABASE_GENBANK		2	2015-03-20	current	Bacteria	Proteobacteria	Betaproteobacteria	Burkholderiales	Burkholderiaceae	Burkholderia	Burkholderia mallei
Burkholderia pseudomallei MSHR840	1249475	MSHR840	SAMN03068727	PRJNA178675	GCA_000959185.1	Complete Genome	7129813	68	SOURCE_DATABASE_GENBANK		2	2015-03-20	current	Bacteria	Proteobacteria	Betaproteobacteria	Burkholderiales	Burkholderiaceae	Burkholderia	Burkholderia pseudomallei	Burkholderia pseudomallei MSHR840
Burkholderia pseudomallei MSHR491	1249473	MSHR491	SAMN02768252	PRJNA238260	GCA_000959205.1	Complete Genome	7356376	67.5	SOURCE_DATABASE_GENBANK		2	2015-03-20	current	Bacteria	Proteobacteria	Betaproteobacteria	Burkholderiales	Burkholderiaceae	Burkholderia	Burkholderia pseudomallei	Burkholderia pseudomallei MSHR491
Burkholderia pseudomallei MSHR2543	1249472	MSHR2543	SAMN03074056	PRJNA238257	GCA_000959225.1	Complete Genome	7446569	67.5	SOURCE_DATABASE_GENBANK		2	2015-03-20	current	Bacteria	Proteobacteria	Betaproteobacteria	Burkholderiales	Burkholderiaceae	Burkholderia	Burkholderia pseudomallei	Burkholderia pseudomallei MSHR2543
Burkholderia ubonensis MSMB22	1249668	MSMB22	SAMN03072629	PRJNA239258	GCA_000959245.1	Complete Genome	7189071	67	SOURCE_DATABASE_GENBANK		3	2015-03-20	current	Bacteria	Proteobacteria	Betaproteobacteria	Burkholderiales	Burkholderiaceae	Burkholderia	Burkholderia ubonensis	Burkholderia ubonensis MSMB22
Burkholderia pseudomallei 7894	441156	7894	SAMN03075630	PRJNA238559	GCA_000959265.1	Complete Genome	7381912	67.5	SOURCE_DATABASE_GENBANK		2	2015-03-20	current	Bacteria	Proteobacteria	Betaproteobacteria	Burkholderiales	Burkholderiaceae	Burkholderia	Burkholderia pseudomallei	Burkholderia pseudomallei 7894
Burkholderia pseudomallei K96243	272560	K96243	SAMN03075610	PRJNA235893	GCA_000959285.1	Complete Genome	7247614	68	SOURCE_DATABASE_GENBANK		2	2015-03-20	current	Bacteria	Proteobacteria	Betaproteobacteria	Burkholderiales	Burkholderiaceae	Burkholderia	Burkholderia pseudomallei	Burkholderia pseudomallei K96243
Burkholderia pseudomallei	28450	MSHR668	SAMN03075633	PRJNA238566	GCA_000959305.1	Complete Genome	7042714	68	SOURCE_DATABASE_GENBANK		2	2015-03-20	current	Bacteria	Proteobacteria	Betaproteobacteria	Burkholderiales	Burkholderiaceae	Burkholderia	Burkholderia pseudomallei
Burkholderia sp. 2002721687	1468409	2002721687	SAMN03023794	PRJNA239255	GCA_000959325.1	Complete Genome	7285824	67	SOURCE_DATABASE_GENBANK		3	2015-03-20	current	Bacteria	Proteobacteria	Betaproteobacteria	Burkholderiales	Burkholderiaceae	Burkholderia	Burkholderia sp. 2002721687
Burkholderia pseudomallei PB08298010	1249658	PB08298010	SAMN03023795	PRJNA238269	GCA_000959345.1	Complete Genome	7375551	67.5	SOURCE_DATABASE_GENBANK		2	2015-03-20	current	Bacteria	Proteobacteria	Betaproteobacteria	Burkholderiales	Burkholderiaceae	Burkholderia	Burkholderia pseudomallei	Burkholderia pseudomallei PB08298010
Burkholderia oklahomensis C6786	441162	C6786	SAMN03075637	PRJNA238548	GCA_000959365.1	Complete Genome	7135022	67	SOURCE_DATABASE_GENBANK		2	2015-03-20	current	Bacteria	Proteobacteria	Betaproteobacteria	Burkholderiales	Burkholderiaceae	Burkholderia	Burkholderia oklahomensis	Burkholderia oklahomensis C6786
Burkholderia mallei	13373	11	SAMN03079578	PRJNA238562	GCA_000959405.1	Complete Genome	5913134	68	SOURCE_DATABASE_GENBANK		2	2015-03-20	current	Bacteria	Proteobacteria	Betaproteobacteria	Burkholderiales	Burkholderiaceae	Burkholderia	Burkholderia mallei
Burkholderia thailandensis 2002721643	1249660	2002721643	SAMN03085865	PRJNA238545	GCA_000959425.1	Complete Genome	6722801	67.5	SOURCE_DATABASE_GENBANK		2	2015-03-20	current	Bacteria	Proteobacteria	Betaproteobacteria	Burkholderiales	Burkholderiaceae	Burkholderia	Burkholderia thailandensis	Burkholderia thailandensis 2002721643
Burkholderia vietnamiensis LMG 10929	1449978	LMG 10929	SAMN03107475	PRJNA235223	GCA_000959445.1	Complete Genome	6930496	66.5	SOURCE_DATABASE_GENBANK		4	2015-03-20	current	Bacteria	Proteobacteria	Betaproteobacteria	Burkholderiales	Burkholderiaceae	Burkholderia	Burkholderia vietnamiensis	Burkholderia vietnamiensis LMG 10929
Burkholderia mallei	13373	India86-567-2	SAMN03107083	PRJNA238813	GCA_000959465.1	Complete Genome	5686446	68	SOURCE_DATABASE_GENBANK		2	2015-03-20	current	Bacteria	Proteobacteria	Betaproteobacteria	Burkholderiales	Burkholderiaceae	Burkholderia	Burkholderia mallei
Burkholderia mallei	13373	2002734306	SAMN03120828	PRJNA238930	GCA_000959485.1	Complete Genome	5409162	68	SOURCE_DATABASE_GENBANK		2	2015-03-20	current	Bacteria	Proteobacteria	Betaproteobacteria	Burkholderiales	Burkholderiaceae	Burkholderia	Burkholderia mallei
Burkholderia dolosa AU0158	350701	AU0158	SAMN03144971	PRJNA235220	GCA_000959505.1	Complete Genome	6409095	67	SOURCE_DATABASE_GENBANK		3	2015-03-20	current	Bacteria	Proteobacteria	Betaproteobacteria	Burkholderiales	Burkholderiaceae	Burkholderia	Burkholderia dolosa	Burkholderia dolosa AU0158
Burkholderia multivorans ATCC BAA-247	985079	ATCC BAA-247	SAMN03140189	PRJNA264318	GCA_000959525.1	Complete Genome	6322746	67	SOURCE_DATABASE_GENBANK		3	2015-03-20	current	Bacteria	Proteobacteria	Betaproteobacteria	Burkholderiales	Burkholderiaceae	Burkholderia	Burkholderia multivorans	Burkholderia multivorans ATCC BAA-247
Burkholderia ambifaria AMMD	339670	AMMD	SAMN03140296	PRJNA240122	GCA_000959545.1	Complete Genome	7528578	66.5	SOURCE_DATABASE_GENBANK		4	2015-03-20	current	Bacteria	Proteobacteria	Betaproteobacteria	Burkholderiales	Burkholderiaceae	Burkholderia	Burkholderia ambifaria	Burkholderia ambifaria AMMD
Burkholderia thailandensis 34	1249664	34	SAMN02697330	PRJNA178704	GCA_000959605.1	Complete Genome	7120198	67	SOURCE_DATABASE_GENBANK		3	2015-03-20	current	Bacteria	Proteobacteria	Betaproteobacteria	Burkholderiales	Burkholderiaceae	Burkholderia	Burkholderia thailandensis	Burkholderia thailandensis 34
Burkholderia mallei	13373	2002721276	SAMN03222861	PRJNA238935	GCA_000959625.1	Complete Genome	5780439	68.5	SOURCE_DATABASE_GENBANK		2	2015-03-20	current	Bacteria	Proteobacteria	Betaproteobacteria	Burkholderiales	Burkholderiaceae	Burkholderia	Burkholderia mallei
Aeromonas caviae	648	8LM	SAMN03389335		GCA_000959705.2	Complete Genome	4551368	61.5	SOURCE_DATABASE_GENBANK		1	2017-11-02	current	Bacteria	Proteobacteria	Gammaproteobacteria	Aeromonadales	Aeromonadaceae	Aeromonas	Aeromonas caviae
Burkholderia gladioli	28095	ATCC 10248	SAMN03010439	PRJNA238809	GCA_000959725.1	Complete Genome	8899459	67.5	SOURCE_DATABASE_GENBANK		5	2015-03-20	current	Bacteria	Proteobacteria	Betaproteobacteria	Burkholderiales	Burkholderiaceae	Burkholderia	Burkholderia gladioli
Martelella endophytica	1486262	YC6887	SAMN03284753		GCA_000960975.1	Complete Genome	4817335	62	SOURCE_DATABASE_GENBANK		1	2015-03-24	current	Bacteria	Proteobacteria	Alphaproteobacteria	Hyphomicrobiales	Aurantimonadaceae	Martelella	Martelella endophytica
Burkholderia glumae LMG 2196 = ATCC 33617	1176492	ATCC 33617	SAMN03012983	PRJNA259679	GCA_000960995.1	Complete Genome	6820727	68	SOURCE_DATABASE_GENBANK		4	2015-03-24	current	Bacteria	Proteobacteria	Betaproteobacteria	Burkholderiales	Burkholderiaceae	Burkholderia	Burkholderia glumae	Burkholderia glumae LMG 2196 = ATCC 33617
Lactobacillus helveticus	1587	KLDS1.8701	SAMN03164100	PRJNA266376	GCA_000961015.1	Complete Genome	2106631	36.5	SOURCE_DATABASE_GENBANK		2	2015-03-24	current	Bacteria	Firmicutes	Bacilli	Lactobacillales	Lactobacillaceae	Lactobacillus	Lactobacillus helveticus
Paenibacillus beijingensis	1126833	DSM 24997	SAMN03396708		GCA_000961095.1	Complete Genome	5749967	52.5	SOURCE_DATABASE_GENBANK		1	2015-03-24	current	Bacteria	Firmicutes	Bacilli	Bacillales	Paenibacillaceae	Paenibacillus	Paenibacillus beijingensis
Xanthomonas citri pv. citri	611301	UI7	SAMN02911839	PRJNA255042	GCA_000961155.1	Complete Genome	5222287	64.5	SOURCE_DATABASE_GENBANK		3	2015-03-24	current	Bacteria	Proteobacteria	Gammaproteobacteria	Xanthomonadales	Xanthomonadaceae	Xanthomonas	Xanthomonas citri
Xanthomonas citri subsp. citri UI6	1308548	UI6	SAMN02911838	PRJNA255042	GCA_000961175.1	Complete Genome	5222433	64.5	SOURCE_DATABASE_GENBANK		3	2015-03-24	current	Bacteria	Proteobacteria	Gammaproteobacteria	Xanthomonadales	Xanthomonadaceae	Xanthomonas	Xanthomonas citri	Xanthomonas citri subsp. citri UI6
Xanthomonas citri pv. citri	611301	NT17	SAMN02911844	PRJNA255042	GCA_000961195.1	Complete Genome	5269254	64.5	SOURCE_DATABASE_GENBANK		3	2015-03-24	current	Bacteria	Proteobacteria	Gammaproteobacteria	Xanthomonadales	Xanthomonadaceae	Xanthomonas	Xanthomonas citri
Xanthomonas citri pv. citri	611301	MN12	SAMN02911843	PRJNA255042	GCA_000961215.1	Complete Genome	5222255	64.5	SOURCE_DATABASE_GENBANK		3	2015-03-24	current	Bacteria	Proteobacteria	Gammaproteobacteria	Xanthomonadales	Xanthomonadaceae	Xanthomonas	Xanthomonas citri
Xanthomonas citri pv. citri	611301	MN11	SAMN02911842	PRJNA255042	GCA_000961235.1	Complete Genome	5220936	64.5	SOURCE_DATABASE_GENBANK		3	2015-03-24	current	Bacteria	Proteobacteria	Gammaproteobacteria	Xanthomonadales	Xanthomonadaceae	Xanthomonas	Xanthomonas citri
Xanthomonas citri pv. citri	611301	MN10	SAMN02911841	PRJNA255042	GCA_000961255.1	Complete Genome	5222269	64.5	SOURCE_DATABASE_GENBANK		3	2015-03-24	current	Bacteria	Proteobacteria	Gammaproteobacteria	Xanthomonadales	Xanthomonadaceae	Xanthomonas	Xanthomonas citri
Xanthomonas citri pv. citri	611301	mf20	SAMN02911847	PRJNA255042	GCA_000961275.1	Complete Genome	5267404	64.5	SOURCE_DATABASE_GENBANK		3	2015-03-24	current	Bacteria	Proteobacteria	Gammaproteobacteria	Xanthomonadales	Xanthomonadaceae	Xanthomonas	Xanthomonas citri
Xanthomonas citri pv. citri	611301	jx5	SAMN02911837	PRJNA255042	GCA_000961295.1	Complete Genome	5223417	64.5	SOURCE_DATABASE_GENBANK		3	2015-03-24	current	Bacteria	Proteobacteria	Gammaproteobacteria	Xanthomonadales	Xanthomonadaceae	Xanthomonas	Xanthomonas citri
Xanthomonas citri pv. citri	611301	jx4	SAMN02911836	PRJNA255042	GCA_000961315.1	Complete Genome	5223397	64.5	SOURCE_DATABASE_GENBANK		3	2015-03-24	current	Bacteria	Proteobacteria	Gammaproteobacteria	Xanthomonadales	Xanthomonadaceae	Xanthomonas	Xanthomonas citri
Xanthomonas citri pv. citri	611301	gd3	SAMN02911835	PRJNA255042	GCA_000961335.1	Complete Genome	5223748	64.5	SOURCE_DATABASE_GENBANK		3	2015-03-24	current	Bacteria	Proteobacteria	Gammaproteobacteria	Xanthomonadales	Xanthomonadaceae	Xanthomonas	Xanthomonas citri
Xanthomonas citri pv. citri	611301	gd2	SAMN02911834	PRJNA255042	GCA_000961355.1	Complete Genome	5223747	64.5	SOURCE_DATABASE_GENBANK		3	2015-03-24	current	Bacteria	Proteobacteria	Gammaproteobacteria	Xanthomonadales	Xanthomonadaceae	Xanthomonas	Xanthomonas citri
Xanthomonas citri pv. citri	611301	FB19	SAMN02911846	PRJNA255042	GCA_000961375.1	Complete Genome	5267339	64.5	SOURCE_DATABASE_GENBANK		3	2015-03-24	current	Bacteria	Proteobacteria	Gammaproteobacteria	Xanthomonadales	Xanthomonadaceae	Xanthomonas	Xanthomonas citri
Xanthomonas citri pv. citri	611301	BL18	SAMN02911845	PRJNA255042	GCA_000961395.1	Complete Genome	5267403	64.5	SOURCE_DATABASE_GENBANK		3	2015-03-24	current	Bacteria	Proteobacteria	Gammaproteobacteria	Xanthomonadales	Xanthomonadaceae	Xanthomonas	Xanthomonas citri
Xanthomonas citri pv. citri	611301	5208	SAMN02911840	PRJNA255042	GCA_000961415.1	Complete Genome	5269225	64.5	SOURCE_DATABASE_GENBANK		3	2015-03-24	current	Bacteria	Proteobacteria	Gammaproteobacteria	Xanthomonadales	Xanthomonadaceae	Xanthomonas	Xanthomonas citri
Xanthomonas citri pv. citri	611301	AW13	SAMN02911848	PRJNA255042	GCA_000961435.1	Complete Genome	5398334	64.5	SOURCE_DATABASE_GENBANK		3	2015-03-24	current	Bacteria	Proteobacteria	Gammaproteobacteria	Xanthomonadales	Xanthomonadaceae	Xanthomonas	Xanthomonas citri
Xanthomonas citri pv. citri	611301	AW14	SAMN02911849	PRJNA255042	GCA_000961455.1	Complete Genome	5398334	64.5	SOURCE_DATABASE_GENBANK		3	2015-03-24	current	Bacteria	Proteobacteria	Gammaproteobacteria	Xanthomonadales	Xanthomonadaceae	Xanthomonas	Xanthomonas citri
Xanthomonas citri pv. citri	611301	AW15	SAMN02911850	PRJNA255042	GCA_000961475.1	Complete Genome	5398327	64.5	SOURCE_DATABASE_GENBANK		3	2015-03-24	current	Bacteria	Proteobacteria	Gammaproteobacteria	Xanthomonadales	Xanthomonadaceae	Xanthomonas	Xanthomonas citri
Xanthomonas citri pv. citri	611301	AW16	SAMN02911851	PRJNA255042	GCA_000961495.1	Complete Genome	5398257	64.5	SOURCE_DATABASE_GENBANK		3	2015-03-24	current	Bacteria	Proteobacteria	Gammaproteobacteria	Xanthomonadales	Xanthomonadaceae	Xanthomonas	Xanthomonas citri
Paraburkholderia fungorum	134537	ATCC BAA-463	SAMN03174512	PRJNA265859	GCA_000961515.1	Complete Genome	9058983	61.5	SOURCE_DATABASE_GENBANK		4	2015-03-24	current	Bacteria	Proteobacteria	Betaproteobacteria	Burkholderiales	Burkholderiaceae	Paraburkholderia	Paraburkholderia fungorum
Borreliella afzelii K78	411555	K78	SAMN03024677	PRJNA158661	GCA_000962775.1	Complete Genome	1309078	27.5	SOURCE_DATABASE_GENBANK		14	2015-03-25	current	Bacteria	Spirochaetes	Spirochaetia	Spirochaetales	Borreliaceae	Borreliella	Borreliella afzelii	Borreliella afzelii K78
Pseudomonas simiae	321846	PICF7	SAMN03446264	PRJNA203247	GCA_000963495.1	Complete Genome	6136735	60	SOURCE_DATABASE_GENBANK		1	2015-03-26	current	Bacteria	Proteobacteria	Gammaproteobacteria	Pseudomonadales	Pseudomonadaceae	Pseudomonas	Pseudomonas simiae
Salmonella enterica subsp. enterica serovar Anatum str. USDA-ARS-USMARC-1175	1454590	USDA-ARS-USMARC-1175	SAMN02712199	PRJNA236661	GCA_000963535.2	Complete Genome	4731596	52	SOURCE_DATABASE_GENBANK		1	2017-02-27	current	Bacteria	Proteobacteria	Gammaproteobacteria	Enterobacterales	Enterobacteriaceae	Salmonella	Salmonella enterica	Salmonella enterica subsp. enterica serovar Anatum str. USDA-ARS-USMARC-1175
Vibrio cholerae O1 biovar El Tor	686	FJ147	SAMN02928187		GCA_000963555.1	Complete Genome	4091935	47.5	SOURCE_DATABASE_GENBANK		2	2015-03-26	current	Bacteria	Proteobacteria	Gammaproteobacteria	Vibrionales	Vibrionaceae	Vibrio	Vibrio cholerae
Mannheimia haemolytica	75985	89010807N	SAMN03435925	PRJNA277374	GCA_000963635.1	Complete Genome	2705355	41	SOURCE_DATABASE_GENBANK		1	2015-03-26	current	Bacteria	Proteobacteria	Gammaproteobacteria	Pasteurellales	Pasteurellaceae	Mannheimia	Mannheimia haemolytica
Aeromonas hydrophila	644	AH10	SAMN03421355	PRJNA278509	GCA_000963645.1	Complete Genome	4908265	61	SOURCE_DATABASE_GENBANK		1	2015-03-26	current	Bacteria	Proteobacteria	Gammaproteobacteria	Aeromonadales	Aeromonadaceae	Aeromonas	Aeromonas hydrophila
Mannheimia haemolytica	75985	89010807N lktA-	SAMN03435924	PRJNA277374	GCA_000963675.1	Complete Genome	2704219	41	SOURCE_DATABASE_GENBANK		1	2015-03-26	current	Bacteria	Proteobacteria	Gammaproteobacteria	Pasteurellales	Pasteurellaceae	Mannheimia	Mannheimia haemolytica
Acinetobacter baumannii	470	AB5075-UW	SAMN02894434	PRJNA243297	GCA_000963815.1	Complete Genome	4066980	39	SOURCE_DATABASE_GENBANK		4	2015-03-27	current	Bacteria	Proteobacteria	Gammaproteobacteria	Moraxellales	Moraxellaceae	Acinetobacter	Acinetobacter baumannii
Pseudomonas chlororaphis	587753	PCL1606	SAMN03097209		GCA_000963835.1	Complete Genome	6662896	64	SOURCE_DATABASE_GENBANK		2	2015-03-27	current	Bacteria	Proteobacteria	Gammaproteobacteria	Pseudomonadales	Pseudomonadaceae	Pseudomonas	Pseudomonas chlororaphis
Muricauda lutaonensis	516051	CC-HSB-11	SAMN03382536	PRJNA276921	GCA_000963865.1	Complete Genome	3274259	44.5	SOURCE_DATABASE_GENBANK		1	2015-03-27	current	Bacteria	Bacteroidota	Flavobacteriia	Flavobacteriales	Flavobacteriaceae	Muricauda	Muricauda lutaonensis
Yersinia ruckeri	29486	Big Creek 74	SAMN03421018		GCA_000964565.1	Complete Genome	3699725	47.5	SOURCE_DATABASE_GENBANK		1	2015-03-27	current	Bacteria	Proteobacteria	Gammaproteobacteria	Enterobacterales	Yersiniaceae	Yersinia	Yersinia ruckeri
Mycoplasmopsis gallinacea	29556	B2096 8B	SAMN03398459		GCA_000965765.1	Complete Genome	845307	28	SOURCE_DATABASE_GENBANK		1	2015-03-30	current	Bacteria	Tenericutes	Mollicutes	Mycoplasmatales	Mycoplasmataceae	Mycoplasmopsis	Mycoplasmopsis gallinacea
Bacteroides fragilis	817	BOB25	SAMN03420872		GCA_000965785.1	Complete Genome	5282232	43	SOURCE_DATABASE_GENBANK		1	2015-03-30	current	Bacteria	Bacteroidota	Bacteroidia	Bacteroidales	Bacteroidaceae	Bacteroides	Bacteroides fragilis
Bifidobacterium angulatum	1683	GT102	SAMN03435124		GCA_000966445.2	Complete Genome	2064639	59	SOURCE_DATABASE_GENBANK		1	2016-02-22	current	Bacteria	Actinobacteria	Actinomycetia	Bifidobacteriales	Bifidobacteriaceae	Bifidobacterium	Bifidobacterium angulatum
Clostridium tetani 12124569	1231072	12124569	SAMEA3283140		GCA_000967115.1	Complete Genome	2865850	28.5	SOURCE_DATABASE_GENBANK		2	2013-11-06	current	Bacteria	Firmicutes	Clostridia	Eubacteriales	Clostridiaceae	Clostridium	Clostridium tetani	Clostridium tetani 12124569
Campylobacter fetus subsp. venerealis str. 84-112	688354	84-112	SAMEA3283138		GCA_000967135.1	Complete Genome	1988028	33	SOURCE_DATABASE_GENBANK		2	2014-01-30	current	Bacteria	Proteobacteria	Epsilonproteobacteria	Campylobacterales	Campylobacteraceae	Campylobacter	Campylobacter fetus	Campylobacter fetus subsp. venerealis str. 84-112
Mycobacterium tuberculosis variant bovis BCG str. Moreau RDJ	413996	Moreau RDJ	SAMEA4532327		GCA_000967285.1	Complete Genome	4340116	65.5	SOURCE_DATABASE_GENBANK		1	2011-07-25	current	Bacteria	Actinobacteria	Actinomycetia	Corynebacteriales	Mycobacteriaceae	Mycobacterium	Mycobacterium tuberculosis	Mycobacterium tuberculosis variant bovis BCG str. Moreau RDJ
Alcaligenes faecalis	511	ZD02	SAMN03379009		GCA_000967305.2	Complete Genome	4248684	56.5	SOURCE_DATABASE_GENBANK		2	2015-11-17	current	Bacteria	Proteobacteria	Betaproteobacteria	Burkholderiales	Alcaligenaceae	Alcaligenes	Alcaligenes faecalis
Staphylococcus aureus subsp. aureus ST228	1074919	ST228	SAMEA3283121		GCA_000967325.1	Complete Genome	2790364	32.5	SOURCE_DATABASE_GENBANK		2	2012-10-05	current	Bacteria	Firmicutes	Bacilli	Bacillales	Staphylococcaceae	Staphylococcus	Staphylococcus aureus	Staphylococcus aureus subsp. aureus ST228
Staphylococcus aureus subsp. aureus ST228	1074919	ST228	SAMEA3283122		GCA_000967345.1	Complete Genome	2790366	32.5	SOURCE_DATABASE_GENBANK		2	2012-10-05	current	Bacteria	Firmicutes	Bacilli	Bacillales	Staphylococcaceae	Staphylococcus	Staphylococcus aureus	Staphylococcus aureus subsp. aureus ST228
Staphylococcus aureus subsp. aureus ST228	1074919	ST228	SAMEA3283122		GCA_000967365.1	Complete Genome	2792067	32.5	SOURCE_DATABASE_GENBANK		2	2012-10-05	current	Bacteria	Firmicutes	Bacilli	Bacillales	Staphylococcaceae	Staphylococcus	Staphylococcus aureus	Staphylococcus aureus subsp. aureus ST228
Staphylococcus aureus subsp. aureus ST228	1074919	ST228	SAMEA3283124		GCA_000967385.1	Complete Genome	2792173	32.5	SOURCE_DATABASE_GENBANK		2	2012-10-05	current	Bacteria	Firmicutes	Bacilli	Bacillales	Staphylococcaceae	Staphylococcus	Staphylococcus aureus	Staphylococcus aureus subsp. aureus ST228
Staphylococcus aureus subsp. aureus ST228	1074919	ST228	SAMEA3283125		GCA_000967405.1	Complete Genome	2783022	32.5	SOURCE_DATABASE_GENBANK		2	2012-10-05	current	Bacteria	Firmicutes	Bacilli	Bacillales	Staphylococcaceae	Staphylococcus	Staphylococcus aureus	Staphylococcus aureus subsp. aureus ST228
Pseudorhizobium banfieldiae	1125847	NT-26	SAMEA3283108		GCA_000967425.1	Complete Genome	4577425	61.5	SOURCE_DATABASE_GENBANK		3	2012-12-17	current	Bacteria	Proteobacteria	Alphaproteobacteria	Hyphomicrobiales	Rhizobiaceae	Pseudorhizobium	Pseudorhizobium banfieldiae
Streptococcus agalactiae	1311	2-22	SAMEA3283110		GCA_000967445.1	Complete Genome	1838867	35	SOURCE_DATABASE_GENBANK		1	2013-05-07	current	Bacteria	Firmicutes	Bacilli	Lactobacillales	Streptococcaceae	Streptococcus	Streptococcus agalactiae
Oleispira antarctica RB-8	698738		SAMEA4532328		GCA_000967895.1	Complete Genome	4406383	42	SOURCE_DATABASE_GENBANK		1	2013-05-31	current	Bacteria	Proteobacteria	Gammaproteobacteria	Oceanospirillales	Oceanospirillaceae	Oleispira	Oleispira antarctica	Oleispira antarctica RB-8
Paracholeplasma brassicae	61635	O502	SAMEA4532333		GCA_000967915.1	Complete Genome	1877792	35.5	SOURCE_DATABASE_GENBANK		1	2013-10-11	current	Bacteria	Tenericutes	Mollicutes	Acholeplasmatales	Acholeplasmataceae	Paracholeplasma	Paracholeplasma brassicae
Alteracholeplasma palmae J233	1318466	J233	SAMEA4532332		GCA_000968055.1	Complete Genome	1554229	28.5	SOURCE_DATABASE_GENBANK		1	2013-10-11	current	Bacteria	Tenericutes	Mollicutes	Acholeplasmatales	Acholeplasmataceae	Alteracholeplasma	Alteracholeplasma palmae	Alteracholeplasma palmae J233
Yersinia enterocolitica (type O:5) str. YE53/03	1262462	YE53/03	SAMEA4532339		GCA_000968115.1	Complete Genome	4940199	47	SOURCE_DATABASE_GENBANK		1	2014-01-06	current	Bacteria	Proteobacteria	Gammaproteobacteria	Enterobacterales	Yersiniaceae	Yersinia	Yersinia enterocolitica	Yersinia enterocolitica (type O:5) str. YE53/03
Magnetospira sp. QH-2	1288970	QH-2	SAMEA3283111		GCA_000968135.1	Complete Genome	4052370	59	SOURCE_DATABASE_GENBANK		2	2014-02-03	current	Bacteria	Proteobacteria	Alphaproteobacteria	Rhodospirillales	Thalassospiraceae	Magnetospira	Magnetospira sp. QH-2
Klebsiella pneumoniae	573	Kp52.145	SAMEA3283117		GCA_000968155.1	Complete Genome	5655684	57	SOURCE_DATABASE_GENBANK		3	2014-03-21	current	Bacteria	Proteobacteria	Gammaproteobacteria	Enterobacterales	Enterobacteriaceae	Klebsiella	Klebsiella pneumoniae
Xenorhabdus poinarii G6	1354304	G6	SAMEA3283114		GCA_000968175.1	Complete Genome	3659523	44.5	SOURCE_DATABASE_GENBANK		1	2014-06-30	current	Bacteria	Proteobacteria	Gammaproteobacteria	Enterobacterales	Morganellaceae	Xenorhabdus	Xenorhabdus poinarii	Xenorhabdus poinarii G6
Xenorhabdus doucetiae	351671	FRM16	SAMEA3283113		GCA_000968195.1	Complete Genome	4203651	45.5	SOURCE_DATABASE_GENBANK		2	2014-06-30	current	Bacteria	Proteobacteria	Gammaproteobacteria	Enterobacterales	Morganellaceae	Xenorhabdus	Xenorhabdus doucetiae
Haemophilus influenzae 2019	1232659	2019	SAMN03450976	PRJNA175345	GCA_000968335.1	Complete Genome	1969659	38	SOURCE_DATABASE_GENBANK		1	2015-04-02	current	Bacteria	Proteobacteria	Gammaproteobacteria	Pasteurellales	Pasteurellaceae	Haemophilus	Haemophilus influenzae	Haemophilus influenzae 2019
Clostridium scatologenes	1548	ATCC 25775	SAMN02721231		GCA_000968375.1	Complete Genome	5749410	29.5	SOURCE_DATABASE_GENBANK		1	2015-04-02	current	Bacteria	Firmicutes	Clostridia	Eubacteriales	Clostridiaceae	Clostridium	Clostridium scatologenes
Pseudomonas synxantha	47883	LBUM223	SAMN03398829		GCA_000968415.2	Complete Genome	6690033	59	SOURCE_DATABASE_GENBANK		1	2018-04-05	current	Bacteria	Proteobacteria	Gammaproteobacteria	Pseudomonadales	Pseudomonadaceae	Pseudomonas	Pseudomonas synxantha
Escherichia coli VR50	941323	VR50	SAMN03371467	PRJEA61445	GCA_000968515.1	Complete Genome	5196066	50.5	SOURCE_DATABASE_GENBANK		10	2015-04-02	current	Bacteria	Proteobacteria	Gammaproteobacteria	Enterobacterales	Enterobacteriaceae	Escherichia	Escherichia coli	Escherichia coli VR50
Methylotuvimicrobium alcaliphilum 20Z	1091494	20Z	SAMEA3283107		GCA_000968535.1	Complete Genome	4796711	48.5	SOURCE_DATABASE_GENBANK		2	2011-10-14	current	Bacteria	Proteobacteria	Gammaproteobacteria	Methylococcales	Methylococcaceae	Methylotuvimicrobium	Methylotuvimicrobium alcaliphilum	Methylotuvimicrobium alcaliphilum 20Z
Corynebacterium ulcerans	65058	131002	SAMN03418694		GCA_000968945.1	Complete Genome	2434569	53	SOURCE_DATABASE_GENBANK		1	2015-04-03	current	Bacteria	Actinobacteria	Actinomycetia	Corynebacteriales	Corynebacteriaceae	Corynebacterium	Corynebacterium ulcerans
Staphylococcus aureus	1280	FCFHV36	SAMN03444404		GCA_000969225.1	Complete Genome	2849811	32.5	SOURCE_DATABASE_GENBANK		1	2015-04-06	current	Bacteria	Firmicutes	Bacilli	Bacillales	Staphylococcaceae	Staphylococcus	Staphylococcus aureus
Vibrio cholerae	666	1154-74	SAMN03248305		GCA_000969235.1	Complete Genome	3928357	47.5	SOURCE_DATABASE_GENBANK		1	2015-04-06	current	Bacteria	Proteobacteria	Gammaproteobacteria	Vibrionales	Vibrionaceae	Vibrio	Vibrio cholerae
Vibrio cholerae	666	10432-62	SAMN03248306		GCA_000969265.1	Complete Genome	4077462	47.5	SOURCE_DATABASE_GENBANK		1	2015-04-06	current	Bacteria	Proteobacteria	Gammaproteobacteria	Vibrionales	Vibrionaceae	Vibrio	Vibrio cholerae
Avibacterium paragallinarum	728	AVPG2015	SAMN03417482		GCA_000969315.2	Complete Genome	2532404	40.5	SOURCE_DATABASE_GENBANK		1	2020-07-06	current	Bacteria	Proteobacteria	Gammaproteobacteria	Pasteurellales	Pasteurellaceae	Avibacterium	Avibacterium paragallinarum
Janthinobacterium sp. B9-8	1236179	B9-8	SAMN03396709		GCA_000969645.2	Complete Genome	4726850	48.5	SOURCE_DATABASE_GENBANK		1	2016-02-02	current	Bacteria	Proteobacteria	Betaproteobacteria	Burkholderiales	Oxalobacteraceae	Janthinobacterium	Janthinobacterium sp. B9-8
Xanthomonas citri pv. fuscans	366649	4834-R	SAMEA3283112		GCA_000969685.1	Complete Genome	5088683	64.5	SOURCE_DATABASE_GENBANK		4	2013-10-11	current	Bacteria	Proteobacteria	Gammaproteobacteria	Xanthomonadales	Xanthomonadaceae	Xanthomonas	Xanthomonas citri
Mycoplasmopsis synoviae ATCC 25204	1267001	WVU1853	SAMN03433916	PRJNA278855	GCA_000969765.1	Complete Genome	846495	28	SOURCE_DATABASE_GENBANK		1	2015-04-07	current	Bacteria	Tenericutes	Mollicutes	Mycoplasmatales	Mycoplasmataceae	Mycoplasmopsis	Mycoplasmopsis synoviae	Mycoplasmopsis synoviae ATCC 25204
Streptococcus gordonii	1302	IE35	SAMN03445771		GCA_000970665.2	Complete Genome	2190105	40	SOURCE_DATABASE_GENBANK		1	2016-09-28	current	Bacteria	Firmicutes	Bacilli	Lactobacillales	Streptococcaceae	Streptococcus	Streptococcus gordonii
Agrobacterium fabacearum	1183401	Ach5	SAMN03420836	PRJNA278497	GCA_000971565.1	Complete Genome	5668655	58	SOURCE_DATABASE_GENBANK		4	2015-04-13	current	Bacteria	Proteobacteria	Alphaproteobacteria	Hyphomicrobiales	Rhizobiaceae	Agrobacterium	Agrobacterium fabacearum
Escherichia coli	562	CI5	SAMN03390066	PRJNA277394	GCA_000971615.1	Complete Genome	5092643	50.5	SOURCE_DATABASE_GENBANK		2	2015-04-13	current	Bacteria	Proteobacteria	Gammaproteobacteria	Enterobacterales	Enterobacteriaceae	Escherichia	Escherichia coli
Streptococcus thermophilus	1308	SMQ-301	SAMN02850632	PRJNA251645	GCA_000971665.1	Complete Genome	1861792	39	SOURCE_DATABASE_GENBANK		1	2015-04-13	current	Bacteria	Firmicutes	Bacilli	Lactobacillales	Streptococcaceae	Streptococcus	Streptococcus thermophilus
Chlamydia trachomatis	813	L2b/CS19/08	SAMN03195884	PRJNA266925	GCA_000971705.1	Complete Genome	1046364	41	SOURCE_DATABASE_GENBANK		2	2015-04-13	current	Bacteria	Chlamydiae	Chlamydiia	Chlamydiales	Chlamydiaceae	Chlamydia	Chlamydia trachomatis
Chlamydia trachomatis	813	L2b/CS784/08	SAMN03195889	PRJNA266926	GCA_000971725.1	Complete Genome	1046364	41	SOURCE_DATABASE_GENBANK		2	2015-04-13	current	Bacteria	Chlamydiae	Chlamydiia	Chlamydiales	Chlamydiaceae	Chlamydia	Chlamydia trachomatis
Candidatus Pantoea carbekii	1235990	US	SAMN03371649	PRJNA242971	GCA_000971765.1	Complete Genome	1196948	30	SOURCE_DATABASE_GENBANK		5	2015-04-13	current	Bacteria	Proteobacteria	Gammaproteobacteria	Enterobacterales	Erwiniaceae	Pantoea	Candidatus Pantoea carbekii
Bacillus subtilis KCTC 1028 = ATCC 6051a	1136873	KCTC 1028	SAMN03394574		GCA_000971925.1	Complete Genome	4215633	43.5	SOURCE_DATABASE_GENBANK		1	2015-04-15	current	Bacteria	Firmicutes	Bacilli	Bacillales	Bacillaceae	Bacillus	Bacillus subtilis	Bacillus subtilis KCTC 1028 = ATCC 6051a
Priestia filamentosa	1402861	Hbe603	SAMN03457172		GCA_000972245.3	Complete Genome	5313985	36	SOURCE_DATABASE_GENBANK		9	2016-04-22	current	Bacteria	Firmicutes	Bacilli	Bacillales	Bacillaceae	Priestia	Priestia filamentosa
Bacillus altitudinis	293387	W3	SAMN03420843	PRJNA278492	GCA_000972685.1	Complete Genome	3745123	41	SOURCE_DATABASE_GENBANK		1	2015-04-16	current	Bacteria	Firmicutes	Bacilli	Bacillales	Bacillaceae	Bacillus	Bacillus altitudinis
Staphylococcus haemolyticus	1283	Sh29/312/L2	SAMN03436301	PRJNA279309	GCA_000972725.1	Complete Genome	2561368	32.5	SOURCE_DATABASE_GENBANK		1	2015-04-16	current	Bacteria	Firmicutes	Bacilli	Bacillales	Staphylococcaceae	Staphylococcus	Staphylococcus haemolyticus
Xanthomonas arboricola	56448	17	SAMN03470070	PRJNA280784	GCA_000972745.1	Complete Genome	5254865	65	SOURCE_DATABASE_GENBANK		1	2015-04-16	current	Bacteria	Proteobacteria	Gammaproteobacteria	Xanthomonadales	Xanthomonadaceae	Xanthomonas	Xanthomonas arboricola
Verrucomicrobia bacterium IMCC26134	1637999	IMCC26134	SAMN03452270	PRJNA279927	GCA_000972765.1	Complete Genome	4001000	61	SOURCE_DATABASE_GENBANK		1	2015-04-16	current	Bacteria	Verrucomicrobia					Verrucomicrobia bacterium IMCC26134
Pandoraea oxalativorans	573737	DSM 23570	SAMN03085480		GCA_000972785.3	Complete Genome	6500731	63	SOURCE_DATABASE_GENBANK		5	2016-06-15	current	Bacteria	Proteobacteria	Betaproteobacteria	Burkholderiales	Burkholderiaceae	Pandoraea	Pandoraea oxalativorans
Corynebacterium pseudotuberculosis	1719	226	SAMN03002797		GCA_000972805.1	Complete Genome	2337820	52	SOURCE_DATABASE_GENBANK		1	2015-04-16	current	Bacteria	Actinobacteria	Actinomycetia	Corynebacteriales	Corynebacteriaceae	Corynebacterium	Corynebacterium pseudotuberculosis
Pseudoxanthomonas suwonensis	314722	J1	SAMN03453605	PRJNA280019	GCA_000972865.1	Complete Genome	3891720	70	SOURCE_DATABASE_GENBANK		1	2015-04-16	current	Bacteria	Proteobacteria	Gammaproteobacteria	Xanthomonadales	Xanthomonadaceae	Pseudoxanthomonas	Pseudoxanthomonas suwonensis
Sneathia vaginalis	187101	SN35	SAMN03380727		GCA_000973085.1	Complete Genome	1330224	28	SOURCE_DATABASE_GENBANK		1	2015-04-17	current	Bacteria	Fusobacteria	Fusobacteriia	Fusobacteriales	Leptotrichiaceae	Sneathia	Sneathia vaginalis
Zobellia galactanivorans	63186	DsiJT	SAMEA3315864		GCA_000973105.1	Complete Genome	5521712	42.5	SOURCE_DATABASE_GENBANK		1	2011-07-10	current	Bacteria	Bacteroidota	Flavobacteriia	Flavobacteriales	Flavobacteriaceae	Zobellia	Zobellia galactanivorans
Xenorhabdus bovienii	40576	CS03	SAMEA3283115		GCA_000973125.1	Complete Genome	4820668	44.5	SOURCE_DATABASE_GENBANK		3	2015-02-06	current	Bacteria	Proteobacteria	Gammaproteobacteria	Enterobacterales	Morganellaceae	Xenorhabdus	Xenorhabdus bovienii
Bacillus velezensis	492670	L-S60	SAMN03470201		GCA_000973485.1	Complete Genome	3903017	46.5	SOURCE_DATABASE_GENBANK		1	2015-04-20	current	Bacteria	Firmicutes	Bacilli	Bacillales	Bacillaceae	Bacillus	Bacillus velezensis
Blochmannia endosymbiont of Polyrhachis (Hedomyrma) turneri	1505596	675	SAMN02808313	PRJNA249056	GCA_000973505.1	Complete Genome	749321	29	SOURCE_DATABASE_GENBANK		1	2015-04-20	current	Bacteria	Proteobacteria	Gammaproteobacteria	Enterobacterales	Enterobacteriaceae	Candidatus Blochmannia	Blochmannia endosymbiont of Polyrhachis (Hedomyrma) turneri
Pasteurella multocida subsp. multocida OH4807	1304873	OH4807	SAMN03492041	PRJNA192964	GCA_000973525.1	Complete Genome	2079121	39.5	SOURCE_DATABASE_GENBANK		1	2015-04-20	current	Bacteria	Proteobacteria	Gammaproteobacteria	Pasteurellales	Pasteurellaceae	Pasteurella	Pasteurella multocida	Pasteurella multocida subsp. multocida OH4807
Blochmannia endosymbiont of Camponotus (Colobopsis) obliquus	1505597	757	SAMN02808399	PRJNA249064	GCA_000973545.1	Complete Genome	773940	27	SOURCE_DATABASE_GENBANK		1	2015-04-20	current	Bacteria	Proteobacteria	Gammaproteobacteria	Enterobacterales	Enterobacteriaceae	Candidatus Blochmannia	Blochmannia endosymbiont of Camponotus (Colobopsis) obliquus
Pasteurella multocida OH1905	1304890	OH1905	SAMN03492042	PRJNA192965	GCA_000973565.1	Complete Genome	2271688	40	SOURCE_DATABASE_GENBANK		1	2015-04-20	current	Bacteria	Proteobacteria	Gammaproteobacteria	Pasteurellales	Pasteurellaceae	Pasteurella	Pasteurella multocida	Pasteurella multocida OH1905
Bacillus velezensis NJN-6	1458206	NJN-6	SAMN03492032	PRJNA236411	GCA_000973585.1	Complete Genome	4052546	46.5	SOURCE_DATABASE_GENBANK		1	2015-04-20	current	Bacteria	Firmicutes	Bacilli	Bacillales	Bacillaceae	Bacillus	Bacillus velezensis	Bacillus velezensis NJN-6
Bacillus subtilis HJ5	1453990	HJ5	SAMN03492038	PRJNA236412	GCA_000973605.1	Complete Genome	4012933	43.5	SOURCE_DATABASE_GENBANK		1	2015-04-20	current	Bacteria	Firmicutes	Bacilli	Bacillales	Bacillaceae	Bacillus	Bacillus subtilis	Bacillus subtilis HJ5
Polynucleobacter duraquae	1835254	MWH-MoK4	SAMN02708862	PRJNA240713	GCA_000973625.1	Complete Genome	2026292	45	SOURCE_DATABASE_GENBANK		1	2015-04-20	current	Bacteria	Proteobacteria	Betaproteobacteria	Burkholderiales	Burkholderiaceae	Polynucleobacter	Polynucleobacter duraquae
Salmonella enterica subsp. enterica serovar Typhimurium str. CDC 2011K-0870	1454642	CDC 2011K-0870	SAMN02712200	PRJNA236711	GCA_000973645.1	Complete Genome	4769471	52	SOURCE_DATABASE_GENBANK		1	2015-04-20	current	Bacteria	Proteobacteria	Gammaproteobacteria	Enterobacterales	Enterobacteriaceae	Salmonella	Salmonella enterica	Salmonella enterica subsp. enterica serovar Typhimurium str. CDC 2011K-0870
Salmonella enterica subsp. enterica serovar Montevideo str. CDC 86-0391	1454606	CDC 86-0391	SAMN02716891	PRJNA236676	GCA_000973665.2	Complete Genome	4488371	52	SOURCE_DATABASE_GENBANK		1	2017-04-18	current	Bacteria	Proteobacteria	Gammaproteobacteria	Enterobacterales	Enterobacteriaceae	Salmonella	Salmonella enterica	Salmonella enterica subsp. enterica serovar Montevideo str. CDC 86-0391
Salmonella enterica subsp. enterica serovar Newport str. CDC 2010K-2159	1454627	CDC 2010K-2159	SAMN02716903	PRJNA236696	GCA_000973685.2	Complete Genome	4790388	52	SOURCE_DATABASE_GENBANK		1	2017-12-13	current	Bacteria	Proteobacteria	Gammaproteobacteria	Enterobacterales	Enterobacteriaceae	Salmonella	Salmonella enterica	Salmonella enterica subsp. enterica serovar Newport str. CDC 2010K-2159
Clostridium sporogenes	1509	NCIMB 10696	SAMN02953999		GCA_000973705.1	Complete Genome	4141984	27.5	SOURCE_DATABASE_GENBANK		1	2015-04-20	current	Bacteria	Firmicutes	Clostridia	Eubacteriales	Clostridiaceae	Clostridium	Clostridium sporogenes
Pontibacter korlensis	400092	X14-1T	SAMN03098875		GCA_000973725.1	Complete Genome	5462537	47	SOURCE_DATABASE_GENBANK		1	2015-04-20	current	Bacteria	Bacteroidota	Cytophagia	Cytophagales	Hymenobacteraceae	Pontibacter	Pontibacter korlensis
Escherichia coli K-12	83333	ER3454	SAMN03277616	PRJNA271807	GCA_000974405.1	Complete Genome	4619729	50.5	SOURCE_DATABASE_GENBANK		1	2015-04-21	current	Bacteria	Proteobacteria	Gammaproteobacteria	Enterobacterales	Enterobacteriaceae	Escherichia	Escherichia coli	Escherichia coli K-12
Spirosoma radiotolerans	1379870	DG5A	SAMN03273316	PRJNA271221	GCA_000974425.1	Complete Genome	7029352	49	SOURCE_DATABASE_GENBANK		1	2015-04-21	current	Bacteria	Bacteroidota	Cytophagia	Cytophagales	Cytophagaceae	Spirosoma	Spirosoma radiotolerans
Escherichia coli K-12	83333	ER3440	SAMN03277613	PRJNA271807	GCA_000974465.1	Complete Genome	4604543	50.5	SOURCE_DATABASE_GENBANK		1	2015-04-21	current	Bacteria	Proteobacteria	Gammaproteobacteria	Enterobacterales	Enterobacteriaceae	Escherichia	Escherichia coli	Escherichia coli K-12
Escherichia coli K-12	83333	ER3476	SAMN03277619	PRJNA271807	GCA_000974505.1	Complete Genome	4621164	50.5	SOURCE_DATABASE_GENBANK		1	2015-04-21	current	Bacteria	Proteobacteria	Gammaproteobacteria	Enterobacterales	Enterobacteriaceae	Escherichia	Escherichia coli	Escherichia coli K-12
Escherichia coli K-12	83333	ER3445	SAMN03277614	PRJNA271807	GCA_000974535.1	Complete Genome	4607634	50.5	SOURCE_DATABASE_GENBANK		1	2015-04-21	current	Bacteria	Proteobacteria	Gammaproteobacteria	Enterobacterales	Enterobacteriaceae	Escherichia	Escherichia coli	Escherichia coli K-12
Escherichia coli K-12	83333	ER3466	SAMN03277617	PRJNA271807	GCA_000974575.1	Complete Genome	4660432	50.5	SOURCE_DATABASE_GENBANK		1	2015-04-21	current	Bacteria	Proteobacteria	Gammaproteobacteria	Enterobacterales	Enterobacteriaceae	Escherichia	Escherichia coli	Escherichia coli K-12
Ferriphaselus amnicola	1188319	OYT1	SAMD00025396	PRJDB3480	GCA_000974685.2	Complete Genome	2717229	55.5	SOURCE_DATABASE_GENBANK		1	2018-07-01	current	Bacteria	Proteobacteria	Betaproteobacteria	Nitrosomonadales	Gallionellaceae	Ferriphaselus	Ferriphaselus amnicola
Escherichia coli K-12	83333	ER3446	SAMN03277615	PRJNA271807	GCA_000974825.1	Complete Genome	4606859	50.5	SOURCE_DATABASE_GENBANK		1	2015-04-21	current	Bacteria	Proteobacteria	Gammaproteobacteria	Enterobacterales	Enterobacteriaceae	Escherichia	Escherichia coli	Escherichia coli K-12
Escherichia coli K-12	83333	ER3475	SAMN03277618	PRJNA271807	GCA_000974865.1	Complete Genome	4609629	50.5	SOURCE_DATABASE_GENBANK		1	2015-04-21	current	Bacteria	Proteobacteria	Gammaproteobacteria	Enterobacterales	Enterobacteriaceae	Escherichia	Escherichia coli	Escherichia coli K-12
Escherichia coli K-12	83333	ER3435	SAMN03277612	PRJNA271807	GCA_000974885.1	Complete Genome	4682086	50.5	SOURCE_DATABASE_GENBANK		1	2015-04-21	current	Bacteria	Proteobacteria	Gammaproteobacteria	Enterobacterales	Enterobacteriaceae	Escherichia	Escherichia coli	Escherichia coli K-12
Rhodococcus erythropolis	1833	BG43	SAMN03480662		GCA_000975175.1	Complete Genome	6865205	62	SOURCE_DATABASE_GENBANK		4	2015-04-21	current	Bacteria	Actinobacteria	Actinomycetia	Corynebacteriales	Nocardiaceae	Rhodococcus	Rhodococcus erythropolis
Serratia liquefaciens	614	HUMV-21	SAMN03481691		GCA_000975245.1	Complete Genome	5326657	55	SOURCE_DATABASE_GENBANK		1	2015-04-21	current	Bacteria	Proteobacteria	Gammaproteobacteria	Enterobacterales	Yersiniaceae	Serratia	Serratia liquefaciens
Mycobacterium lepromatosis	480418	FJ924	SAMN03481272		GCA_000975265.2	Complete Genome	3271694	57.5	SOURCE_DATABASE_GENBANK		1	2022-02-07	current	Bacteria	Actinobacteria	Actinomycetia	Corynebacteriales	Mycobacteriaceae	Mycobacterium	Mycobacterium lepromatosis
Bacillus cereus	1396	FORC_005	SAMN03140101	PRJNA261557	GCA_000978375.1	Complete Genome	5349617	35	SOURCE_DATABASE_GENBANK		1	2015-04-22	current	Bacteria	Firmicutes	Bacilli	Bacillales	Bacillaceae	Bacillus	Bacillus cereus
Bacillus sp. LM 4-2	1628753	LM 4-2	SAMN03394562		GCA_000978495.1	Complete Genome	4069266	43.5	SOURCE_DATABASE_GENBANK		1	2015-04-22	current	Bacteria	Firmicutes	Bacilli	Bacillales	Bacillaceae	Bacillus	Bacillus sp. LM 4-2
Thermotoga maritima	2336	Tma200	SAMN03372068	PRJNA250075	GCA_000978535.1	Complete Genome	1859582	46	SOURCE_DATABASE_GENBANK		1	2015-04-22	current	Bacteria	Thermotogae	Thermotogae	Thermotogales	Thermotogaceae	Thermotoga	Thermotoga maritima
Thermotoga maritima MSB8	243274	MSB8	SAMN03437642	PRJNA250079	GCA_000978555.1	Complete Genome	1869610	46	SOURCE_DATABASE_GENBANK		1	2015-04-22	current	Bacteria	Thermotogae	Thermotogae	Thermotogales	Thermotogaceae	Thermotoga	Thermotoga maritima	Thermotoga maritima MSB8
Thermotoga maritima	2336	Tma100	SAMN03437827	PRJNA250080	GCA_000978575.1	Complete Genome	1869610	46	SOURCE_DATABASE_GENBANK		1	2015-04-22	current	Bacteria	Thermotogae	Thermotogae	Thermotogales	Thermotogaceae	Thermotoga	Thermotoga maritima
Francisella tularensis subsp. tularensis str. SCHU S4 substr. NR-28534	1341656	SCHU S4 substr. NR-28534	SAMN03264783		GCA_000978785.2	Complete Genome	1888434	32	SOURCE_DATABASE_GENBANK		2	2015-05-12	current	Bacteria	Proteobacteria	Gammaproteobacteria	Thiotrichales	Francisellaceae	Francisella	Francisella tularensis	Francisella tularensis subsp. tularensis SCHU S4
Escherichia coli O157:H7	83334	7.1_Anguil	SAMN03470769	PRJNA280853	GCA_000978815.2	Complete Genome	5750490	50	SOURCE_DATABASE_GENBANK		3	2021-10-13	current	Bacteria	Proteobacteria	Gammaproteobacteria	Enterobacterales	Enterobacteriaceae	Escherichia	Escherichia coli
Escherichia coli O157:H7	83334	Rafaela_II	SAMN03470766	PRJNA280853	GCA_000978845.2	Complete Genome	5639358	50	SOURCE_DATABASE_GENBANK		2	2021-10-12	current	Bacteria	Proteobacteria	Gammaproteobacteria	Enterobacterales	Enterobacteriaceae	Escherichia	Escherichia coli
Corynebacterium camporealensis	161896	DSM 44610	SAMN03365263		GCA_000980815.1	Complete Genome	2451810	59	SOURCE_DATABASE_GENBANK		1	2015-04-24	current	Bacteria	Actinobacteria	Actinomycetia	Corynebacteriales	Corynebacteriaceae	Corynebacterium	Corynebacterium camporealensis
Corynebacterium kutscheri	35755	DSM 20755	SAMN03365283		GCA_000980835.1	Complete Genome	2354065	46	SOURCE_DATABASE_GENBANK		1	2015-04-24	current	Bacteria	Actinobacteria	Actinomycetia	Corynebacteriales	Corynebacteriaceae	Corynebacterium	Corynebacterium kutscheri
Escherichia coli K-12	83333	K-12 substr. AG100	SAMEA3143339		GCA_000981485.1	Complete Genome	4638126	50.5	SOURCE_DATABASE_GENBANK		1	2015-04-03	current	Bacteria	Proteobacteria	Gammaproteobacteria	Enterobacterales	Enterobacteriaceae	Escherichia	Escherichia coli	Escherichia coli K-12
Candidatus Methylopumilus planktonicus	1581557	MMS-10A-171	SAMEA3165955		GCA_000981505.1	Complete Genome	1356428	36.5	SOURCE_DATABASE_GENBANK		1	2015-03-18	current	Bacteria	Proteobacteria	Betaproteobacteria	Nitrosomonadales	Methylophilaceae	Candidatus Methylopumilus	Candidatus Methylopumilus planktonicus
Lactococcus piscium MKFS47	297352	MKFS47	SAMEA3208644		GCA_000981525.1	Complete Genome	2503066	38.5	SOURCE_DATABASE_GENBANK		3	2015-04-03	current	Bacteria	Firmicutes	Bacilli	Lactobacillales	Streptococcaceae	Lactococcus	Lactococcus piscium	Lactococcus piscium MKFS47
Candidatus Filomicrobium marinum	1608628	Y	SAMEA3234137		GCA_000981545.1	Complete Genome	3969942	57	SOURCE_DATABASE_GENBANK		1	2015-03-24	current	Bacteria	Proteobacteria	Alphaproteobacteria	Hyphomicrobiales	Hyphomicrobiaceae	Filomicrobium	Candidatus Filomicrobium marinum
Candidatus Filomicrobium marinum	1608628	strain W	SAMEA3234138		GCA_000981565.1	Complete Genome	3969941	57	SOURCE_DATABASE_GENBANK		1	2015-03-21	current	Bacteria	Proteobacteria	Alphaproteobacteria	Hyphomicrobiales	Hyphomicrobiaceae	Filomicrobium	Candidatus Filomicrobium marinum
Paenibacillus riograndensis SBR5	1073571		SAMEA3303989		GCA_000981585.1	Complete Genome	7919576	50.5	SOURCE_DATABASE_GENBANK		1	2015-04-11	current	Bacteria	Firmicutes	Bacilli	Bacillales	Paenibacillaceae	Paenibacillus	Paenibacillus riograndensis	Paenibacillus riograndensis SBR5
Kangiella geojedonensis	914150	YCS-5	SAMN03323776		GCA_000981765.1	Complete Genome	2495242	43.5	SOURCE_DATABASE_GENBANK		1	2015-04-29	current	Bacteria	Proteobacteria	Gammaproteobacteria	Kangiellales	Kangiellaceae	Kangiella	Kangiella geojedonensis
Microcystis aeruginosa NIES-2549	1641812	NIES-2549	SAMN03480410		GCA_000981785.2	Complete Genome	4301200	42.5	SOURCE_DATABASE_GENBANK		2	2018-01-30	current	Bacteria	Cyanobacteria		Chroococcales	Microcystaceae	Microcystis	Microcystis aeruginosa	Microcystis aeruginosa NIES-2549
Citrobacter amalonaticus Y19	1261127	Y19	SAMN03447475		GCA_000981805.1	Complete Genome	5875351	53	SOURCE_DATABASE_GENBANK		2	2015-04-29	current	Bacteria	Proteobacteria	Gammaproteobacteria	Enterobacterales	Enterobacteriaceae	Citrobacter	Citrobacter amalonaticus	Citrobacter amalonaticus Y19
Pseudomonas aeruginosa	287	Carb01 63	SAMN03389320		GCA_000981825.1	Complete Genome	7497593	65.5	SOURCE_DATABASE_GENBANK		1	2015-04-29	current	Bacteria	Proteobacteria	Gammaproteobacteria	Pseudomonadales	Pseudomonadaceae	Pseudomonas	Pseudomonas aeruginosa
Helicobacter pylori J99	85963	J99	SAMN03487572	PRJNA281410	GCA_000982695.1	Complete Genome	1698366	39	SOURCE_DATABASE_GENBANK		1	2015-04-30	current	Bacteria	Proteobacteria	Epsilonproteobacteria	Campylobacterales	Helicobacteraceae	Helicobacter	Helicobacter pylori	Helicobacter pylori J99
Rhodococcus aetherivorans	191292	IcdP1	SAMN03486836		GCA_000982715.1	Complete Genome	5922748	70.5	SOURCE_DATABASE_GENBANK		1	2015-04-30	current	Bacteria	Actinobacteria	Actinomycetia	Corynebacteriales	Nocardiaceae	Rhodococcus	Rhodococcus aetherivorans
Cronobacter sakazakii	28141	ATCC 29544	SAMN03371468		GCA_000982825.1	Complete Genome	4663565	56.5	SOURCE_DATABASE_GENBANK		4	2015-04-30	current	Bacteria	Proteobacteria	Gammaproteobacteria	Enterobacterales	Enterobacteriaceae	Cronobacter	Cronobacter sakazakii
Escherichia coli O104:H4 str. C227-11	1048254	C227-11	SAMN03856947	PRJNA284102	GCA_000986765.1	Complete Genome	5446006	50.5	SOURCE_DATABASE_GENBANK		8	2015-04-30	current	Bacteria	Proteobacteria	Gammaproteobacteria	Enterobacterales	Enterobacteriaceae	Escherichia	Escherichia coli	Escherichia coli O104:H4 str. C227-11
Bacillus velezensis	492670	JJ-D34	SAMN03571251		GCA_000987825.1	Complete Genome	4105955	46	SOURCE_DATABASE_GENBANK		1	2015-05-04	current	Bacteria	Firmicutes	Bacilli	Bacillales	Bacillaceae	Bacillus	Bacillus velezensis
Sulfurovum lithotrophicum	206403	ATCC BAA-797	SAMN03494311	PRJNA279430	GCA_000987835.1	Complete Genome	2217891	44	SOURCE_DATABASE_GENBANK		1	2015-05-04	current	Bacteria	Proteobacteria	Epsilonproteobacteria	Campylobacterales	Sulfurovaceae	Sulfurovum	Sulfurovum lithotrophicum
[Brevibacterium] flavum	92706	ATCC 15168	SAMN03494310	PRJNA279429	GCA_000987865.1	Complete Genome	3338699	54	SOURCE_DATABASE_GENBANK		1	2015-05-04	current	Bacteria	Actinobacteria	Actinomycetia	Corynebacteriales	Corynebacteriaceae	Corynebacterium	[Brevibacterium] flavum
Escherichia coli	562	SEC470	SAMN03576594	PRJNA244370	GCA_000987875.1	Complete Genome	5153435	50.5	SOURCE_DATABASE_GENBANK		1	2015-05-04	current	Bacteria	Proteobacteria	Gammaproteobacteria	Enterobacterales	Enterobacteriaceae	Escherichia	Escherichia coli
Yersinia enterocolitica	630	FORC_002	SAMN03434891		GCA_000987925.1	Complete Genome	4837317	47	SOURCE_DATABASE_GENBANK		2	2015-05-05	current	Bacteria	Proteobacteria	Gammaproteobacteria	Enterobacterales	Yersiniaceae	Yersinia	Yersinia enterocolitica
Mycoplasmopsis canis	29555	LV	SAMN03580089		GCA_000988065.1	Complete Genome	968791	27	SOURCE_DATABASE_GENBANK		1	2015-05-05	current	Bacteria	Tenericutes	Mollicutes	Mycoplasmatales	Mycoplasmataceae	Mycoplasmopsis	Mycoplasmopsis canis
Bacillus velezensis	492670	YJ11-1-4	SAMN03571286		GCA_000988345.1	Complete Genome	4006637	46	SOURCE_DATABASE_GENBANK		1	2015-05-06	current	Bacteria	Firmicutes	Bacilli	Bacillales	Bacillaceae	Bacillus	Bacillus velezensis
Escherichia coli	562	SQ37	SAMN03276545	PRJNA241498	GCA_000988355.1	Complete Genome	4633461	50.5	SOURCE_DATABASE_GENBANK		1	2015-05-06	current	Bacteria	Proteobacteria	Gammaproteobacteria	Enterobacterales	Enterobacteriaceae	Escherichia	Escherichia coli
Escherichia coli	562	SQ88	SAMN03276546	PRJNA241498	GCA_000988385.1	Complete Genome	4610881	50.5	SOURCE_DATABASE_GENBANK		1	2015-05-06	current	Bacteria	Proteobacteria	Gammaproteobacteria	Enterobacterales	Enterobacteriaceae	Escherichia	Escherichia coli
Pseudomonas syringae pv. syringae HS191	1324932	HS191	SAMN03267749		GCA_000988395.1	Complete Genome	6002759	58.5	SOURCE_DATABASE_GENBANK		2	2015-05-06	current	Bacteria	Proteobacteria	Gammaproteobacteria	Pseudomonadales	Pseudomonadaceae	Pseudomonas	Pseudomonas syringae	Pseudomonas syringae pv. syringae HS191
Escherichia coli	562	SQ110	SAMN03276543	PRJNA241498	GCA_000988425.1	Complete Genome	4605135	50.5	SOURCE_DATABASE_GENBANK		1	2015-05-06	current	Bacteria	Proteobacteria	Gammaproteobacteria	Enterobacterales	Enterobacteriaceae	Escherichia	Escherichia coli
Escherichia coli	562	SQ171	SAMN03276544	PRJNA241498	GCA_000988445.1	Complete Genome	4599702	50.5	SOURCE_DATABASE_GENBANK		1	2015-05-06	current	Bacteria	Proteobacteria	Gammaproteobacteria	Enterobacterales	Enterobacteriaceae	Escherichia	Escherichia coli
Escherichia coli	562	SQ2203	SAMN03276542	PRJNA241498	GCA_000988465.1	Complete Genome	4605301	50.5	SOURCE_DATABASE_GENBANK		1	2015-05-06	current	Bacteria	Proteobacteria	Gammaproteobacteria	Enterobacterales	Enterobacteriaceae	Escherichia	Escherichia coli
Pseudomonas syringae pv. syringae B301D	1324931	B301D	SAMN03267739		GCA_000988485.1	Complete Genome	6094819	59	SOURCE_DATABASE_GENBANK		1	2015-05-06	current	Bacteria	Proteobacteria	Gammaproteobacteria	Pseudomonadales	Pseudomonadaceae	Pseudomonas	Pseudomonas syringae	Pseudomonas syringae pv. syringae B301D
Salmonella enterica subsp. enterica serovar Anatum str. USDA-ARS-USMARC-1735	1454585	USDA-ARS-USMARC-1735	SAMN02716852	PRJNA236656	GCA_000988525.3	Complete Genome	4945533	52	SOURCE_DATABASE_GENBANK		2	2016-05-06	current	Bacteria	Proteobacteria	Gammaproteobacteria	Enterobacterales	Enterobacteriaceae	Salmonella	Salmonella enterica	Salmonella enterica subsp. enterica serovar Anatum str. USDA-ARS-USMARC-1735
Moraxella bovoculi	386891	58069	SAMN03577769	PRJNA282717	GCA_000988605.1	Complete Genome	2243615	45	SOURCE_DATABASE_GENBANK		2	2015-05-06	current	Bacteria	Proteobacteria	Gammaproteobacteria	Moraxellales	Moraxellaceae	Moraxella	Moraxella bovoculi
Moraxella bovoculi	386891	22581	SAMN03577766	PRJNA282717	GCA_000988615.1	Complete Genome	2363171	45	SOURCE_DATABASE_GENBANK		1	2015-05-06	current	Bacteria	Proteobacteria	Gammaproteobacteria	Moraxellales	Moraxellaceae	Moraxella	Moraxella bovoculi
Moraxella bovoculi	386891	23343	SAMN03577765	PRJNA282717	GCA_000988655.1	Complete Genome	2184753	45.5	SOURCE_DATABASE_GENBANK		1	2015-05-06	current	Bacteria	Proteobacteria	Gammaproteobacteria	Moraxellales	Moraxellaceae	Moraxella	Moraxella bovoculi
Moraxella bovoculi	386891	28389	SAMN03577767	PRJNA282717	GCA_000988685.1	Complete Genome	2400952	45	SOURCE_DATABASE_GENBANK		1	2015-05-06	current	Bacteria	Proteobacteria	Gammaproteobacteria	Moraxellales	Moraxellaceae	Moraxella	Moraxella bovoculi
Moraxella bovoculi	386891	33362	SAMN03577771	PRJNA282717	GCA_000988705.1	Complete Genome	2307542	45	SOURCE_DATABASE_GENBANK		1	2015-05-06	current	Bacteria	Proteobacteria	Gammaproteobacteria	Moraxellales	Moraxellaceae	Moraxella	Moraxella bovoculi
Moraxella bovoculi	386891	57922	SAMN03577768	PRJNA282717	GCA_000988725.2	Complete Genome	2181826	45.5	SOURCE_DATABASE_GENBANK		1	2015-12-16	current	Bacteria	Proteobacteria	Gammaproteobacteria	Moraxellales	Moraxellaceae	Moraxella	Moraxella bovoculi
Moraxella bovoculi	386891	58086	SAMN03577770	PRJNA282717	GCA_000988745.3	Complete Genome	2141970	45.5	SOURCE_DATABASE_GENBANK		2	2018-08-29	current	Bacteria	Proteobacteria	Gammaproteobacteria	Moraxellales	Moraxellaceae	Moraxella	Moraxella bovoculi
Salmonella enterica subsp. enterica serovar Typhimurium	90371	FORC_015	SAMN03568791		GCA_000993725.1	Complete Genome	4759372	52	SOURCE_DATABASE_GENBANK		1	2015-05-07	current	Bacteria	Proteobacteria	Gammaproteobacteria	Enterobacterales	Enterobacteriaceae	Salmonella	Salmonella enterica	Salmonella enterica subsp. enterica
Streptococcus suis	1307	ZY05719	SAMN02691834	PRJNA242223	GCA_000993745.1	Complete Genome	2094898	41	SOURCE_DATABASE_GENBANK		1	2015-05-07	current	Bacteria	Firmicutes	Bacilli	Lactobacillales	Streptococcaceae	Streptococcus	Streptococcus suis
Streptococcus pyogenes	1314	AP1	SAMN02716635	PRJNA242701	GCA_000993765.1	Complete Genome	1908294	38	SOURCE_DATABASE_GENBANK		1	2015-05-07	current	Bacteria	Firmicutes	Bacilli	Lactobacillales	Streptococcaceae	Streptococcus	Streptococcus pyogenes
Streptomyces xiamenensis	408015	318	SAMN03332981	PRJNA73797	GCA_000993785.3	Complete Genome	5961402	72	SOURCE_DATABASE_GENBANK		1	2019-08-19	current	Bacteria	Actinobacteria	Actinomycetia	Streptomycetales	Streptomycetaceae	Streptomyces	Streptomyces xiamenensis
Paenibacillus durus ATCC 35681	1333534	ATCC 35681	SAMN03389917		GCA_000993825.1	Complete Genome	5575484	50.5	SOURCE_DATABASE_GENBANK		1	2015-05-07	current	Bacteria	Firmicutes	Bacilli	Bacillales	Paenibacillaceae	Paenibacillus	Paenibacillus durus	Paenibacillus durus ATCC 35681
Dehalogenimonas sp. WBC-2	943347		SAMN03565657	PRJNA269960	GCA_001005265.1	Complete Genome	1725728	49	SOURCE_DATABASE_GENBANK		1	2015-05-08	current	Bacteria	Chloroflexi	Dehalococcoidia			Dehalogenimonas	Dehalogenimonas sp. WBC-2
Salinicoccus halodurans	407035	H3B36	SAMN03570113	PRJNA282445	GCA_001005905.1	Complete Genome	2778379	44.5	SOURCE_DATABASE_GENBANK		1	2015-05-11	current	Bacteria	Firmicutes	Bacilli	Bacillales	Staphylococcaceae	Salinicoccus	Salinicoccus halodurans
Listeria monocytogenes	1639	CFSAN008100	SAMN02689388	PRJNA215355	GCA_001005925.2	Complete Genome	3108102	37.5	SOURCE_DATABASE_GENBANK		2	2018-05-01	current	Bacteria	Firmicutes	Bacilli	Bacillales	Listeriaceae	Listeria	Listeria monocytogenes
Listeria monocytogenes	1639	CFSAN007956	SAMN02569973	PRJNA215355	GCA_001005985.1	Complete Genome	2918170	37.5	SOURCE_DATABASE_GENBANK		1	2015-05-11	current	Bacteria	Firmicutes	Bacilli	Bacillales	Listeriaceae	Listeria	Listeria monocytogenes
Serratia fonticola	47917	DSM 4576	SAMN03450772	PRJNA279822	GCA_001006005.1	Complete Genome	6000511	53.5	SOURCE_DATABASE_GENBANK		1	2015-05-11	current	Bacteria	Proteobacteria	Gammaproteobacteria	Enterobacterales	Yersiniaceae	Serratia	Serratia fonticola
Lactobacillus helveticus	1587	MB2-1	SAMN03328961		GCA_001006025.1	Complete Genome	2084058	36.5	SOURCE_DATABASE_GENBANK		1	2015-05-11	current	Bacteria	Firmicutes	Bacilli	Lactobacillales	Lactobacillaceae	Lactobacillus	Lactobacillus helveticus
Salmonella enterica subsp. enterica serovar Typhimurium	90371	YU39	SAMN03653812		GCA_001006525.1	Complete Genome	5190370	51.5	SOURCE_DATABASE_GENBANK		8	2015-05-14	current	Bacteria	Proteobacteria	Gammaproteobacteria	Enterobacterales	Enterobacteriaceae	Salmonella	Salmonella enterica	Salmonella enterica subsp. enterica
Pseudomonas sp. CCOS 191	1649877	CCOS 191	SAMEA3360421		GCA_001007005.1	Complete Genome	6012947	64	SOURCE_DATABASE_GENBANK		1	2015-05-09	current	Bacteria	Proteobacteria	Gammaproteobacteria	Pseudomonadales	Pseudomonadaceae	Pseudomonas	Pseudomonas sp. CCOS 191
Chlamydia pneumoniae	83558		SAMEA3212833		GCA_001007025.1	Complete Genome	1228125	40.5	SOURCE_DATABASE_GENBANK		1	2015-05-09	current	Bacteria	Chlamydiae	Chlamydiia	Chlamydiales	Chlamydiaceae	Chlamydia	Chlamydia pneumoniae
Chlamydia pneumoniae	83558		SAMEA3212826		GCA_001007045.1	Complete Genome	1228523	40.5	SOURCE_DATABASE_GENBANK		1	2015-05-09	current	Bacteria	Chlamydiae	Chlamydiia	Chlamydiales	Chlamydiaceae	Chlamydia	Chlamydia pneumoniae
Chlamydia pneumoniae	83558		SAMEA3212821		GCA_001007065.1	Complete Genome	1228579	40.5	SOURCE_DATABASE_GENBANK		1	2015-05-09	current	Bacteria	Chlamydiae	Chlamydiia	Chlamydiales	Chlamydiaceae	Chlamydia	Chlamydia pneumoniae
Chlamydia pneumoniae	83558		SAMEA3212835		GCA_001007085.1	Complete Genome	1228576	40.5	SOURCE_DATABASE_GENBANK		1	2015-05-09	current	Bacteria	Chlamydiae	Chlamydiia	Chlamydiales	Chlamydiaceae	Chlamydia	Chlamydia pneumoniae
Chlamydia pneumoniae	83558		SAMEA3212819		GCA_001007105.1	Complete Genome	1228123	40.5	SOURCE_DATABASE_GENBANK		1	2015-05-09	current	Bacteria	Chlamydiae	Chlamydiia	Chlamydiales	Chlamydiaceae	Chlamydia	Chlamydia pneumoniae
Chlamydia pneumoniae	83558		SAMEA3212818		GCA_001007125.1	Complete Genome	1229887	40.5	SOURCE_DATABASE_GENBANK		1	2015-05-09	current	Bacteria	Chlamydiae	Chlamydiia	Chlamydiales	Chlamydiaceae	Chlamydia	Chlamydia pneumoniae
Chlamydia pneumoniae	83558		SAMEA3212830		GCA_001007145.1	Complete Genome	1228126	40.5	SOURCE_DATABASE_GENBANK		1	2015-05-09	current	Bacteria	Chlamydiae	Chlamydiia	Chlamydiales	Chlamydiaceae	Chlamydia	Chlamydia pneumoniae
Sedimenticola thiotaurini	1543721	SIP-G1	SAMN03581174	PRJNA282984	GCA_001007875.1	Complete Genome	3962284	57.5	SOURCE_DATABASE_GENBANK		2	2015-05-15	current	Bacteria	Proteobacteria	Gammaproteobacteria			Sedimenticola	Sedimenticola thiotaurini
Escherichia coli	562	CFSAN029787	SAMN03612246	PRJNA230969	GCA_001007915.1	Complete Genome	5288947	50.5	SOURCE_DATABASE_GENBANK		3	2015-05-15	current	Bacteria	Proteobacteria	Gammaproteobacteria	Enterobacterales	Enterobacteriaceae	Escherichia	Escherichia coli
Nitrosomonas communis	44574	Nm2	SAMN03569272	PRJNA282404	GCA_001007935.1	Complete Genome	4067838	44.5	SOURCE_DATABASE_GENBANK		1	2015-05-15	current	Bacteria	Proteobacteria	Betaproteobacteria	Nitrosomonadales	Nitrosomonadaceae	Nitrosomonas	Nitrosomonas communis
candidate division SR1 bacterium Aalborg_AAW-1	1643353		SAMN03486750	PRJNA280491	GCA_001007975.1	Complete Genome	1044756	33	SOURCE_DATABASE_GENBANK		1	2015-05-15	current	Bacteria	Candidatus Absconditabacteria					candidate division SR1 bacterium Aalborg_AAW-1
Deinococcus soli (ex Cha et al. 2016)	1309411	N5	SAMN03287573	PRJNA272874	GCA_001007995.1	Complete Genome	3236984	70	SOURCE_DATABASE_GENBANK		1	2015-05-15	current	Bacteria	Deinococcus-Thermus	Deinococci	Deinococcales	Deinococcaceae	Deinococcus	Deinococcus soli (ex Cha et al. 2016)
Streptococcus thermophilus	1308	MN-BM-A02	SAMN03325854		GCA_001008015.1	Complete Genome	1850434	39	SOURCE_DATABASE_GENBANK		1	2015-05-15	current	Bacteria	Firmicutes	Bacilli	Lactobacillales	Streptococcaceae	Streptococcus	Streptococcus thermophilus
Croceibacterium atlanticum	1267766	26DY36	SAMN03658145	PRJNA282882	GCA_001008165.2	Complete Genome	3475106	61.5	SOURCE_DATABASE_GENBANK		2	2015-08-18	current	Bacteria	Proteobacteria	Alphaproteobacteria	Sphingomonadales	Erythrobacteraceae	Croceibacterium	Croceibacterium atlanticum
Photorhabdus thracensis	230089	DSM 15199	SAMN03433286		GCA_001010285.1	Complete Genome	5147098	44	SOURCE_DATABASE_GENBANK		1	2015-05-19	current	Bacteria	Proteobacteria	Gammaproteobacteria	Enterobacterales	Morganellaceae	Photorhabdus	Photorhabdus thracensis
Dehalococcoides sp. UCH007	1522671	UCH007	SAMD00018699	PRJDB2892	GCA_001010485.1	Complete Genome	1473548	46.5	SOURCE_DATABASE_GENBANK		1	2015-02-17	current	Bacteria	Chloroflexi	Dehalococcoidia	Dehalococcoidales	Dehalococcoidaceae	Dehalococcoides	Dehalococcoides sp. UCH007
Alcanivorax sp. NBRC 101098	1113728	NBRC 101098	SAMD00018424	PRJDB2892	GCA_001010505.1	Complete Genome	3095417	54.5	SOURCE_DATABASE_GENBANK		1	2014-07-03	current	Bacteria	Proteobacteria	Gammaproteobacteria	Oceanospirillales	Alcanivoracaceae	Alcanivorax	Alcanivorax sp. NBRC 101098
Leptospira interrogans serovar Bratislava	338215	PigK151	SAMN03259167	PRJNA269972	GCA_001010765.1	Complete Genome	4721584	35	SOURCE_DATABASE_GENBANK		2	2015-05-20	current	Bacteria	Spirochaetes	Spirochaetia	Leptospirales	Leptospiraceae	Leptospira	Leptospira interrogans
Pandoraea apista	93218	TF80G25	SAMN03481316	PRJNA281013	GCA_001010785.2	Complete Genome	5609637	62.5	SOURCE_DATABASE_GENBANK		1	2018-05-01	current	Bacteria	Proteobacteria	Betaproteobacteria	Burkholderiales	Burkholderiaceae	Pandoraea	Pandoraea apista
Spongiibacter sp. IMCC21906	1620392	IMCC21906	SAMN03372475	PRJNA276161	GCA_001010805.1	Complete Genome	3481669	50.5	SOURCE_DATABASE_GENBANK		2	2015-05-20	current	Bacteria	Proteobacteria	Gammaproteobacteria	Cellvibrionales	Spongiibacteraceae	Spongiibacter	Spongiibacter sp. IMCC21906
Streptomyces sp. CNQ-509	444103	CNQ-509	SAMN03699827		GCA_001011035.1	Complete Genome	8039333	73	SOURCE_DATABASE_GENBANK		1	2015-05-20	current	Bacteria	Actinobacteria	Actinomycetia	Streptomycetales	Streptomycetaceae	Streptomyces	Streptomyces sp. CNQ-509
Edwardsiella tarda	636	FL95-01	SAMN03579666		GCA_001011055.2	Complete Genome	3621131	57	SOURCE_DATABASE_GENBANK		1	2021-10-04	current	Bacteria	Proteobacteria	Gammaproteobacteria	Enterobacterales	Hafniaceae	Edwardsiella	Edwardsiella tarda
Ligilactobacillus salivarius str. Ren	1194971	Ren	SAMN02584770		GCA_001011095.1	Complete Genome	1978364	33	SOURCE_DATABASE_GENBANK		3	2015-05-21	current	Bacteria	Firmicutes	Bacilli	Lactobacillales	Lactobacillaceae	Ligilactobacillus	Ligilactobacillus salivarius	Ligilactobacillus salivarius str. Ren
Francisella tularensis subsp. tularensis WY-00W4114	1133671	WY-00W4114	SAMN03266146	PRJNA81045	GCA_001011135.1	Complete Genome	1899252	32	SOURCE_DATABASE_GENBANK		1	2015-05-21	current	Bacteria	Proteobacteria	Gammaproteobacteria	Thiotrichales	Francisellaceae	Francisella	Francisella tularensis	Francisella tularensis subsp. tularensis WY-00W4114
Hoeflea sp. IMCC20628	1620421	IMCC20628	SAMN03375744	PRJNA276494	GCA_001011155.1	Complete Genome	5119813	58.5	SOURCE_DATABASE_GENBANK		3	2015-05-21	current	Bacteria	Proteobacteria	Alphaproteobacteria	Hyphomicrobiales	Phyllobacteriaceae	Hoeflea	Hoeflea sp. IMCC20628
Elizabethkingia anophelis FMS-007	1352940	FMS-007	SAMN03704061	PRJNA210135	GCA_001011675.1	Complete Genome	3938967	35.5	SOURCE_DATABASE_GENBANK		1	2015-05-21	current	Bacteria	Bacteroidota	Flavobacteriia	Flavobacteriales	Weeksellaceae	Elizabethkingia	Elizabethkingia anophelis	Elizabethkingia anophelis FMS-007
Bordetella pertussis	520	D420	SAMEA3354379		GCA_001013565.1	Complete Genome	4106389	67.5	SOURCE_DATABASE_GENBANK		1	2015-05-14	current	Bacteria	Proteobacteria	Betaproteobacteria	Burkholderiales	Alcaligenaceae	Bordetella	Bordetella pertussis
Streptomyces leeuwenhoekii	1437453	C34 (= DSM 42122 = NRRL B-24963)	SAMEA3258058		GCA_001013905.1	Complete Genome	8122491	72.5	SOURCE_DATABASE_GENBANK		3	2015-05-21	current	Bacteria	Actinobacteria	Actinomycetia	Streptomycetales	Streptomycetaceae	Streptomyces	Streptomyces leeuwenhoekii
Streptococcus pyogenes JRS4	1150773	JRS4	SAMN03610013		GCA_001014285.1	Complete Genome	1811968	38.5	SOURCE_DATABASE_GENBANK		1	2015-05-28	current	Bacteria	Firmicutes	Bacilli	Lactobacillales	Streptococcaceae	Streptococcus	Streptococcus pyogenes	Streptococcus pyogenes JRS4
Streptococcus pyogenes	1314	D471	SAMN03610015		GCA_001014305.1	Complete Genome	1811968	38.5	SOURCE_DATABASE_GENBANK		1	2015-05-28	current	Bacteria	Firmicutes	Bacilli	Lactobacillales	Streptococcaceae	Streptococcus	Streptococcus pyogenes
Bacillus subtilis	1423	UD1022	SAMN03701301	PRJNA284309	GCA_001015095.1	Complete Genome	4025326	43.5	SOURCE_DATABASE_GENBANK		1	2015-05-29	current	Bacteria	Firmicutes	Bacilli	Bacillales	Bacillaceae	Bacillus	Bacillus subtilis
Schlegelella brevitalea	413882	DSM 7029	SAMN03568762		GCA_001017435.1	Complete Genome	6476147	67.5	SOURCE_DATABASE_GENBANK		1	2015-06-01	current	Bacteria	Proteobacteria	Betaproteobacteria	Burkholderiales	Sphaerotilaceae	Schlegelella	Schlegelella brevitalea
Campylobacter lari	201	Slaughter Beach	SAMN03580996	PRJNA239573	GCA_001017575.1	Complete Genome	1563032	29.5	SOURCE_DATABASE_GENBANK		1	2015-06-02	current	Bacteria	Proteobacteria	Epsilonproteobacteria	Campylobacterales	Campylobacteraceae	Campylobacter	Campylobacter lari
Metamycoplasma hominis	2098	Sprott	SAMN03736930		GCA_001017595.1	Complete Genome	695214	27	SOURCE_DATABASE_GENBANK		1	2015-06-02	current	Bacteria	Tenericutes		Mycoplasmoidales	Metamycoplasmataceae	Metamycoplasma	Metamycoplasma hominis
Corynebacterium pseudotuberculosis	1719	12C	SAMN03577816		GCA_001017615.1	Complete Genome	2337451	52	SOURCE_DATABASE_GENBANK		1	2015-06-02	current	Bacteria	Actinobacteria	Actinomycetia	Corynebacteriales	Corynebacteriaceae	Corynebacterium	Corynebacterium pseudotuberculosis
Bacillus thuringiensis	1428	YC-10	SAMN03457230	PRJNA280152	GCA_001017635.1	Complete Genome	6784135	34.5	SOURCE_DATABASE_GENBANK		10	2015-06-02	current	Bacteria	Firmicutes	Bacilli	Bacillales	Bacillaceae	Bacillus	Bacillus thuringiensis
Kiritimatiella glycovorans	1307763	L21-Fru-AB	SAMN03329217		GCA_001017655.1	Complete Genome	2949723	63	SOURCE_DATABASE_GENBANK		1	2015-06-02	current	Bacteria	Kiritimatiellaeota	Kiritimatiellae	Kiritimatiellales	Kiritimatiellaceae	Kiritimatiella	Kiritimatiella glycovorans
Pandoraea thiooxydans	445709	DSM 25325	SAMN03754653		GCA_001017775.3	Complete Genome	4464186	63	SOURCE_DATABASE_GENBANK		1	2016-11-21	current	Bacteria	Proteobacteria	Betaproteobacteria	Burkholderiales	Burkholderiaceae	Pandoraea	Pandoraea thiooxydans
Staphylococcus aureus	1280	FDAARGOS_2	SAMN03255442	PRJNA231221	GCA_001018645.2	Complete Genome	2809993	32.5	SOURCE_DATABASE_GENBANK		4	2018-02-21	current	Bacteria	Firmicutes	Bacilli	Bacillales	Staphylococcaceae	Staphylococcus	Staphylococcus aureus
Staphylococcus aureus	1280	FDAARGOS_6	SAMN03255445	PRJNA231221	GCA_001018655.2	Complete Genome	2759287	32.5	SOURCE_DATABASE_GENBANK		2	2018-02-21	current	Bacteria	Firmicutes	Bacilli	Bacillales	Staphylococcaceae	Staphylococcus	Staphylococcus aureus
Staphylococcus aureus	1280	TCH 959	SAMN03255444	PRJNA231221	GCA_001018685.2	Complete Genome	2811767	32.5	SOURCE_DATABASE_GENBANK		1	2018-01-29	current	Bacteria	Firmicutes	Bacilli	Bacillales	Staphylococcaceae	Staphylococcus	Staphylococcus aureus
Staphylococcus aureus	1280	FDAARGOS_10	SAMN03255449	PRJNA231221	GCA_001018725.2	Complete Genome	2873867	32.5	SOURCE_DATABASE_GENBANK		1	2018-02-21	current	Bacteria	Firmicutes	Bacilli	Bacillales	Staphylococcaceae	Staphylococcus	Staphylococcus aureus
Staphylococcus aureus	1280	NRS137	SAMN03255451	PRJNA231221	GCA_001018735.2	Complete Genome	2725742	32.5	SOURCE_DATABASE_GENBANK		2	2018-01-30	current	Bacteria	Firmicutes	Bacilli	Bacillales	Staphylococcaceae	Staphylococcus	Staphylococcus aureus
Staphylococcus aureus	1280	NRS149	SAMN03255453	PRJNA231221	GCA_001018775.2	Complete Genome	2764708	32.5	SOURCE_DATABASE_GENBANK		1	2018-01-29	current	Bacteria	Firmicutes	Bacilli	Bacillales	Staphylococcaceae	Staphylococcus	Staphylococcus aureus
Staphylococcus aureus	1280	FDAARGOS_15	SAMN03255454	PRJNA231221	GCA_001018805.2	Complete Genome	2799899	32.5	SOURCE_DATABASE_GENBANK		1	2018-02-21	current	Bacteria	Firmicutes	Bacilli	Bacillales	Staphylococcaceae	Staphylococcus	Staphylococcus aureus
Staphylococcus aureus	1280	NRS271	SAMN03255458	PRJNA231221	GCA_001018835.2	Complete Genome	2879053	32.5	SOURCE_DATABASE_GENBANK		2	2018-01-30	current	Bacteria	Firmicutes	Bacilli	Bacillales	Staphylococcaceae	Staphylococcus	Staphylococcus aureus
Staphylococcus aureus	1280	NRS153	SAMN03255460	PRJNA231221	GCA_001018845.2	Complete Genome	2881244	32.5	SOURCE_DATABASE_GENBANK		1	2018-01-29	current	Bacteria	Firmicutes	Bacilli	Bacillales	Staphylococcaceae	Staphylococcus	Staphylococcus aureus
Staphylococcus aureus	1280	NRS133	SAMN03255466	PRJNA231221	GCA_001018915.2	Complete Genome	2740361	32.5	SOURCE_DATABASE_GENBANK		1	2018-01-29	current	Bacteria	Firmicutes	Bacilli	Bacillales	Staphylococcaceae	Staphylococcus	Staphylococcus aureus
Staphylococcus aureus	1280	NRS143	SAMN03255469	PRJNA231221	GCA_001018975.2	Complete Genome	2861652	32.5	SOURCE_DATABASE_GENBANK		1	2018-01-29	current	Bacteria	Firmicutes	Bacilli	Bacillales	Staphylococcaceae	Staphylococcus	Staphylococcus aureus
Staphylococcus aureus	1280	FDAARGOS_43	SAMN03255482	PRJNA231221	GCA_001019125.2	Complete Genome	2820631	32.5	SOURCE_DATABASE_GENBANK		1	2018-02-21	current	Bacteria	Firmicutes	Bacilli	Bacillales	Staphylococcaceae	Staphylococcus	Staphylococcus aureus
Staphylococcus aureus	1280	FDAARGOS_48	SAMN03255487	PRJNA231221	GCA_001019205.2	Complete Genome	2847351	32.5	SOURCE_DATABASE_GENBANK		4	2018-02-21	current	Bacteria	Firmicutes	Bacilli	Bacillales	Staphylococcaceae	Staphylococcus	Staphylococcus aureus
Staphylococcus aureus	1280	FDAARGOS_1	SAMN03255441	PRJNA231221	GCA_001019255.2	Complete Genome	2855468	32.5	SOURCE_DATABASE_GENBANK		5	2018-02-21	current	Bacteria	Firmicutes	Bacilli	Bacillales	Staphylococcaceae	Staphylococcus	Staphylococcus aureus
Staphylococcus aureus	1280	NRS107	SAMN03255446	PRJNA231221	GCA_001019275.2	Complete Genome	2729076	32.5	SOURCE_DATABASE_GENBANK		2	2018-01-30	current	Bacteria	Firmicutes	Bacilli	Bacillales	Staphylococcaceae	Staphylococcus	Staphylococcus aureus
Staphylococcus aureus	1280	NRS70	SAMN03255448	PRJNA231221	GCA_001019305.2	Complete Genome	2814696	32.5	SOURCE_DATABASE_GENBANK		1	2018-01-29	current	Bacteria	Firmicutes	Bacilli	Bacillales	Staphylococcaceae	Staphylococcus	Staphylococcus aureus
Staphylococcus aureus	1280	NRS484	SAMN03255459	PRJNA231221	GCA_001019395.2	Complete Genome	2818312	32.5	SOURCE_DATABASE_GENBANK		1	2018-01-29	current	Bacteria	Firmicutes	Bacilli	Bacillales	Staphylococcaceae	Staphylococcus	Staphylococcus aureus
Staphylococcus aureus	1280	NRS146	SAMN03255463	PRJNA231221	GCA_001019415.2	Complete Genome	2697471	32.5	SOURCE_DATABASE_GENBANK		1	2018-01-29	current	Bacteria	Firmicutes	Bacilli	Bacillales	Staphylococcaceae	Staphylococcus	Staphylococcus aureus
Staphylococcus aureus	1280	NRS1	SAMN03255464	PRJNA231221	GCA_001019435.2	Complete Genome	2878504	32.5	SOURCE_DATABASE_GENBANK		1	2018-01-29	current	Bacteria	Firmicutes	Bacilli	Bacillales	Staphylococcaceae	Staphylococcus	Staphylococcus aureus
Staphylococcus aureus	1280	NRS120	SAMN03255474	PRJNA231221	GCA_001019485.2	Complete Genome	2955890	32.5	SOURCE_DATABASE_GENBANK		1	2018-01-29	current	Bacteria	Firmicutes	Bacilli	Bacillales	Staphylococcaceae	Staphylococcus	Staphylococcus aureus
Staphylococcus aureus	1280	FDAARGOS_40	SAMN03255479	PRJNA231221	GCA_001019495.2	Complete Genome	2889330	32.5	SOURCE_DATABASE_GENBANK		2	2018-02-21	current	Bacteria	Firmicutes	Bacilli	Bacillales	Staphylococcaceae	Staphylococcus	Staphylococcus aureus
Staphylococcus aureus	1280	Mw2	SAMN03255481	PRJNA231221	GCA_001019535.2	Complete Genome	2819334	32.5	SOURCE_DATABASE_GENBANK		1	2018-01-29	current	Bacteria	Firmicutes	Bacilli	Bacillales	Staphylococcaceae	Staphylococcus	Staphylococcus aureus
Staphylococcus aureus	1280	HPV107	SAMN03255486	PRJNA231221	GCA_001019575.2	Complete Genome	2901406	32.5	SOURCE_DATABASE_GENBANK		2	2018-01-30	current	Bacteria	Firmicutes	Bacilli	Bacillales	Staphylococcaceae	Staphylococcus	Staphylococcus aureus
Streptococcus pyogenes	1314	NGAS743	SAMN02715744		GCA_001019635.1	Complete Genome	1915554	38.5	SOURCE_DATABASE_GENBANK		1	2015-06-03	current	Bacteria	Firmicutes	Bacilli	Lactobacillales	Streptococcaceae	Streptococcus	Streptococcus pyogenes
Aeromonas hydrophila NJ-35	1416915	NJ-35	SAMN03744001	PRJNA226230	GCA_001019645.1	Complete Genome	5279644	60.5	SOURCE_DATABASE_GENBANK		1	2015-06-03	current	Bacteria	Proteobacteria	Gammaproteobacteria	Aeromonadales	Aeromonadaceae	Aeromonas	Aeromonas hydrophila	Aeromonas hydrophila NJ-35
Streptococcus pyogenes	1314	NGAS596	SAMN02715758		GCA_001019675.1	Complete Genome	1791306	38.5	SOURCE_DATABASE_GENBANK		1	2015-06-03	current	Bacteria	Firmicutes	Bacilli	Lactobacillales	Streptococcaceae	Streptococcus	Streptococcus pyogenes
Streptococcus pyogenes	1314	NGAS327	SAMN02715759		GCA_001019695.1	Complete Genome	1702054	38.5	SOURCE_DATABASE_GENBANK		1	2015-06-03	current	Bacteria	Firmicutes	Bacilli	Lactobacillales	Streptococcaceae	Streptococcus	Streptococcus pyogenes
Streptococcus pyogenes	1314	M28PF1	SAMN03733610	PRJNA284654	GCA_001020185.2	Complete Genome	1896976	38	SOURCE_DATABASE_GENBANK		1	2016-07-05	current	Bacteria	Firmicutes	Bacilli	Lactobacillales	Streptococcaceae	Streptococcus	Streptococcus pyogenes
Clostridium sporogenes	1509	DSM 795	SAMN03742637	PRJNA285281	GCA_001020205.1	Complete Genome	4142990	27.5	SOURCE_DATABASE_GENBANK		1	2015-06-05	current	Bacteria	Firmicutes	Clostridia	Eubacteriales	Clostridiaceae	Clostridium	Clostridium sporogenes
Pseudomonas lundensis	86185	AU1044	SAMN03650284		GCA_001020725.2	Complete Genome	4814265	58.5	SOURCE_DATABASE_GENBANK		1	2016-10-26	previous	Bacteria	Proteobacteria	Gammaproteobacteria	Pseudomonadales	Pseudomonadaceae	Pseudomonas	Pseudomonas lundensis
Pseudomonas lundensis	86185	AU1044	SAMN03650284		GCA_001020725.3	Complete Genome	4814266	58.5	SOURCE_DATABASE_GENBANK		1	2020-10-22	current	Bacteria	Proteobacteria	Gammaproteobacteria	Pseudomonadales	Pseudomonadaceae	Pseudomonas	Pseudomonas lundensis
Escherichia coli K-12	83333	K-12 substr. GM4792	SAMN02404591	PRJNA224130	GCA_001020945.2	Complete Genome	4622342	50.5	SOURCE_DATABASE_GENBANK		1	2015-10-20	current	Bacteria	Proteobacteria	Gammaproteobacteria	Enterobacterales	Enterobacteriaceae	Escherichia	Escherichia coli	Escherichia coli K-12
Thioalkalivibrio versutus	106634	D301	SAMN03571539	PRJNA282574	GCA_001020955.1	Complete Genome	2969361	66	SOURCE_DATABASE_GENBANK		1	2015-06-05	current	Bacteria	Proteobacteria	Gammaproteobacteria	Chromatiales	Ectothiorhodospiraceae	Thioalkalivibrio	Thioalkalivibrio versutus
Corynebacterium mustelae	571915	DSM 45274	SAMN03568800		GCA_001020985.1	Complete Genome	3474226	52.5	SOURCE_DATABASE_GENBANK		3	2015-06-05	current	Bacteria	Actinobacteria	Actinomycetia	Corynebacteriales	Corynebacteriaceae	Corynebacterium	Corynebacterium mustelae
Escherichia coli K-12	83333	K-12 substr. GM4792	SAMN02404590	PRJNA224131	GCA_001021005.2	Complete Genome	4621656	50.5	SOURCE_DATABASE_GENBANK		1	2015-10-20	current	Bacteria	Proteobacteria	Gammaproteobacteria	Enterobacterales	Enterobacteriaceae	Escherichia	Escherichia coli	Escherichia coli K-12
Corynebacterium epidermidicanis	1050174	DSM 45586	SAMN03462986		GCA_001021025.1	Complete Genome	2692072	58	SOURCE_DATABASE_GENBANK		1	2015-06-05	current	Bacteria	Actinobacteria	Actinomycetia	Corynebacteriales	Corynebacteriaceae	Corynebacterium	Corynebacterium epidermidicanis
Corynebacterium testudinoris	136857	DSM 44614	SAMN03480629		GCA_001021045.1	Complete Genome	2721226	63	SOURCE_DATABASE_GENBANK		1	2015-06-05	current	Bacteria	Actinobacteria	Actinomycetia	Corynebacteriales	Corynebacteriaceae	Corynebacterium	Corynebacterium testudinoris
Corynebacterium uterequi	1072256	DSM 45634	SAMN03480647		GCA_001021065.1	Complete Genome	2419437	65	SOURCE_DATABASE_GENBANK		1	2015-06-05	current	Bacteria	Actinobacteria	Actinomycetia	Corynebacteriales	Corynebacteriaceae	Corynebacterium	Corynebacterium uterequi
Candidatus Liberibacter africanus PTSAPSY	1277257	PTSAPSY	SAMN03763724	PRJNA185151	GCA_001021085.1	Complete Genome	1192232	34.5	SOURCE_DATABASE_GENBANK		1	2015-06-05	current	Bacteria	Proteobacteria	Alphaproteobacteria	Hyphomicrobiales	Rhizobiaceae	Liberibacter	Candidatus Liberibacter africanus	Candidatus Liberibacter africanus PTSAPSY
Mycobacterium sp. EPa45	1545728	EPa45	SAMN03758429		GCA_001021385.1	Complete Genome	6177406	66	SOURCE_DATABASE_GENBANK		1	2015-06-08	current	Bacteria	Actinobacteria	Actinomycetia	Corynebacteriales	Mycobacteriaceae	Mycobacterium	Mycobacterium sp. EPa45
Escherichia coli	562	NMEC O18	SAMN02666437	PRJNA239361	GCA_001021595.1	Complete Genome	5002781	50.5	SOURCE_DATABASE_GENBANK		1	2015-06-08	current	Bacteria	Proteobacteria	Gammaproteobacteria	Enterobacterales	Enterobacteriaceae	Escherichia	Escherichia coli
Escherichia coli APEC O18	1401688	APEC O18	SAMN03761813	PRJNA219414	GCA_001021615.1	Complete Genome	5006568	50.5	SOURCE_DATABASE_GENBANK		1	2015-06-08	current	Bacteria	Proteobacteria	Gammaproteobacteria	Enterobacterales	Enterobacteriaceae	Escherichia	Escherichia coli	Escherichia coli APEC O18
Escherichia coli APEC O2-211	1954351	APEC O2-211	SAMN03761814	PRJNA219410	GCA_001021635.2	Complete Genome	5318341	50.5	SOURCE_DATABASE_GENBANK		4	2018-07-25	current	Bacteria	Proteobacteria	Gammaproteobacteria	Enterobacterales	Enterobacteriaceae	Escherichia	Escherichia coli	Escherichia coli APEC O2-211
Shigella flexneri G1663	1435046	G1663	SAMN02440121	PRJNA231092	GCA_001021855.1	Complete Genome	4817311	50.5	SOURCE_DATABASE_GENBANK		2	2015-06-08	current	Bacteria	Proteobacteria	Gammaproteobacteria	Enterobacterales	Enterobacteriaceae	Shigella	Shigella flexneri	Shigella flexneri G1663
Staphylococcus aureus	1280	M121	SAMN02746692	PRJNA246311	GCA_001021875.1	Complete Genome	2916552	32.5	SOURCE_DATABASE_GENBANK		2	2015-06-08	current	Bacteria	Firmicutes	Bacilli	Bacillales	Staphylococcaceae	Staphylococcus	Staphylococcus aureus
Staphylococcus aureus	1280	CA15	SAMN02767179	PRJNA246386	GCA_001021895.1	Complete Genome	2864278	32.5	SOURCE_DATABASE_GENBANK		2	2015-06-08	current	Bacteria	Firmicutes	Bacilli	Bacillales	Staphylococcaceae	Staphylococcus	Staphylococcus aureus
Xanthomonas oryzae pv. oryzicola	129394	YM15	SAMN02793996	PRJNA248159	GCA_001021915.1	Complete Genome	4430829	64	SOURCE_DATABASE_GENBANK		1	2015-06-08	current	Bacteria	Proteobacteria	Gammaproteobacteria	Xanthomonadales	Xanthomonadaceae	Xanthomonas	Xanthomonas oryzae
Xanthomonas translucens pv. undulosa	487909	Xtu 4699	SAMN02797519		GCA_001021935.1	Complete Genome	4561137	68	SOURCE_DATABASE_GENBANK		1	2015-06-08	current	Bacteria	Proteobacteria	Gammaproteobacteria	Xanthomonadales	Xanthomonadaceae	Xanthomonas	Xanthomonas translucens
Streptococcus pyogenes	1314	5448	SAMN02866032		GCA_001021955.1	Complete Genome	1829516	38	SOURCE_DATABASE_GENBANK		1	2015-06-08	current	Bacteria	Firmicutes	Bacilli	Lactobacillales	Streptococcaceae	Streptococcus	Streptococcus pyogenes
Chryseobacterium gallinarum	1324352	DSM 27622	SAMN03152363	PRJNA265816	GCA_001021975.1	Complete Genome	4633632	37	SOURCE_DATABASE_GENBANK		1	2015-06-08	current	Bacteria	Bacteroidota	Flavobacteriia	Flavobacteriales	Weeksellaceae	Chryseobacterium	Chryseobacterium gallinarum
Klebsiella aerogenes	548	CAV1320	SAMN03733745	PRJNA246471	GCA_001021995.1	Complete Genome	5138968	55	SOURCE_DATABASE_GENBANK		2	2015-06-09	current	Bacteria	Proteobacteria	Gammaproteobacteria	Enterobacterales	Enterobacteriaceae	Klebsiella	Klebsiella aerogenes
Enterobacter hormaechei	158836	CAV1311	SAMN03733748	PRJNA246471	GCA_001022015.1	Complete Genome	5006987	55	SOURCE_DATABASE_GENBANK		4	2015-06-09	current	Bacteria	Proteobacteria	Gammaproteobacteria	Enterobacterales	Enterobacteriaceae	Enterobacter	Enterobacter hormaechei
Klebsiella pneumoniae	573	CAV1392	SAMN03024610	PRJNA246471	GCA_001022035.1	Complete Genome	5552491	57	SOURCE_DATABASE_GENBANK		4	2015-06-09	current	Bacteria	Proteobacteria	Gammaproteobacteria	Enterobacterales	Enterobacteriaceae	Klebsiella	Klebsiella pneumoniae
Enterobacter hormaechei	158836	CAV1668	SAMN03733827	PRJNA246471	GCA_001022055.1	Complete Genome	5004730	55	SOURCE_DATABASE_GENBANK		3	2015-06-09	current	Bacteria	Proteobacteria	Gammaproteobacteria	Enterobacterales	Enterobacteriaceae	Enterobacter	Enterobacter hormaechei
Enterobacter hormaechei	158836	CAV1411	SAMN03733769	PRJNA246471	GCA_001022075.1	Complete Genome	5005065	55	SOURCE_DATABASE_GENBANK		3	2015-06-09	current	Bacteria	Proteobacteria	Gammaproteobacteria	Enterobacterales	Enterobacteriaceae	Enterobacter	Enterobacter hormaechei
Enterobacter asburiae	61645	CAV1043	SAMN03733641	PRJNA246471	GCA_001022095.1	Complete Genome	5031452	55	SOURCE_DATABASE_GENBANK		7	2015-06-09	current	Bacteria	Proteobacteria	Gammaproteobacteria	Enterobacterales	Enterobacteriaceae	Enterobacter	Enterobacter asburiae
Klebsiella oxytoca	571	CAV1335	SAMN03733750	PRJNA246471	GCA_001022115.1	Complete Genome	6673117	54.5	SOURCE_DATABASE_GENBANK		6	2015-06-09	current	Bacteria	Proteobacteria	Gammaproteobacteria	Enterobacterales	Enterobacteriaceae	Klebsiella	Klebsiella oxytoca
Phytobacter ursingii	1972431	CAV1151	SAMN03733692	PRJNA246471	GCA_001022135.1	Complete Genome	6166452	52	SOURCE_DATABASE_GENBANK		5	2015-06-09	current	Bacteria	Proteobacteria	Gammaproteobacteria	Enterobacterales	Enterobacteriaceae	Phytobacter	Phytobacter ursingii
Citrobacter freundii	546	CAV1321	SAMN03733741	PRJNA246471	GCA_001022155.1	Complete Genome	5489397	51.5	SOURCE_DATABASE_GENBANK		10	2015-06-09	current	Bacteria	Proteobacteria	Gammaproteobacteria	Enterobacterales	Enterobacteriaceae	Citrobacter	Citrobacter freundii
Klebsiella pneumoniae	573	CAV1344	SAMN03024590	PRJNA246471	GCA_001022175.1	Complete Genome	5810009	57	SOURCE_DATABASE_GENBANK		6	2015-06-09	current	Bacteria	Proteobacteria	Gammaproteobacteria	Enterobacterales	Enterobacteriaceae	Klebsiella	Klebsiella pneumoniae
Serratia marcescens	615	CAV1492	SAMN03733805	PRJNA246471	GCA_001022215.1	Complete Genome	5828402	58.5	SOURCE_DATABASE_GENBANK		6	2015-06-09	current	Bacteria	Proteobacteria	Gammaproteobacteria	Enterobacterales	Yersiniaceae	Serratia	Serratia marcescens
Klebsiella pneumoniae	573	CAV1596	SAMN03024583	PRJNA246471	GCA_001022235.1	Complete Genome	5620516	57	SOURCE_DATABASE_GENBANK		5	2015-06-09	current	Bacteria	Proteobacteria	Gammaproteobacteria	Enterobacterales	Enterobacteriaceae	Klebsiella	Klebsiella pneumoniae
Enterobacter hormaechei	158836	CAV1669	SAMN03733830	PRJNA246471	GCA_001022255.1	Complete Genome	4973529	55	SOURCE_DATABASE_GENBANK		3	2015-06-09	current	Bacteria	Proteobacteria	Gammaproteobacteria	Enterobacterales	Enterobacteriaceae	Enterobacter	Enterobacter hormaechei
Citrobacter freundii	546	CAV1741	SAMN03733754	PRJNA246471	GCA_001022275.1	Complete Genome	5390649	51.5	SOURCE_DATABASE_GENBANK		7	2015-06-09	current	Bacteria	Proteobacteria	Gammaproteobacteria	Enterobacterales	Enterobacteriaceae	Citrobacter	Citrobacter freundii
Klebsiella oxytoca	571	CAV1099	SAMN03733663	PRJNA246471	GCA_001022295.1	Complete Genome	6630537	54.5	SOURCE_DATABASE_GENBANK		6	2015-06-09	current	Bacteria	Proteobacteria	Gammaproteobacteria	Enterobacterales	Enterobacteriaceae	Klebsiella	Klebsiella oxytoca
Streptococcus pyogenes	1314	STAB10015	SAMN03418291		GCA_001023495.1	Complete Genome	1950454	38	SOURCE_DATABASE_GENBANK		1	2015-06-09	current	Bacteria	Firmicutes	Bacilli	Lactobacillales	Streptococcaceae	Streptococcus	Streptococcus pyogenes
Pseudomonas chlororaphis	587753	UFB2	SAMN03395035	PRJNA277727	GCA_001023535.1	Complete Genome	6360256	62	SOURCE_DATABASE_GENBANK		1	2015-06-09	current	Bacteria	Proteobacteria	Gammaproteobacteria	Pseudomonadales	Pseudomonadaceae	Pseudomonas	Pseudomonas chlororaphis
Actinobacteria bacterium IMCC26256	1650658	IMCC26256	SAMN03481557	PRJNA282858	GCA_001023575.1	Complete Genome	2461858	55	SOURCE_DATABASE_GENBANK		1	2015-06-10	current	Bacteria	Actinobacteria	Actinomycetia				Actinobacteria bacterium IMCC26256
Bacillus velezensis	492670	G341	SAMN03733934	PRJNA284876	GCA_001023595.1	Complete Genome	4009746	46	SOURCE_DATABASE_GENBANK		1	2015-06-10	current	Bacteria	Firmicutes	Bacilli	Bacillales	Bacillaceae	Bacillus	Bacillus velezensis
Bifidobacterium bifidum ATCC 29521 = JCM 1255 = DSM 20456	500634	JCM 1255	SAMD00061040	PRJDB56	GCA_001025135.1	Complete Genome	2211039	62.5	SOURCE_DATABASE_GENBANK		1	2015-03-24	current	Bacteria	Actinobacteria	Actinomycetia	Bifidobacteriales	Bifidobacteriaceae	Bifidobacterium	Bifidobacterium bifidum	Bifidobacterium bifidum ATCC 29521 = JCM 1255 = DSM 20456
Bifidobacterium angulatum DSM 20098 = JCM 7096	518635	JCM 7096	SAMD00061039	PRJDB55	GCA_001025155.1	Complete Genome	2021974	59	SOURCE_DATABASE_GENBANK		1	2015-03-24	current	Bacteria	Actinobacteria	Actinomycetia	Bifidobacteriales	Bifidobacteriaceae	Bifidobacterium	Bifidobacterium angulatum	Bifidobacterium angulatum DSM 20098 = JCM 7096
Bifidobacterium breve DSM 20213 = JCM 1192	518634	JCM 1192	SAMD00061041	PRJDB57	GCA_001025175.1	Complete Genome	2269415	58.5	SOURCE_DATABASE_GENBANK		1	2015-03-24	current	Bacteria	Actinobacteria	Actinomycetia	Bifidobacteriales	Bifidobacteriaceae	Bifidobacterium	Bifidobacterium breve	Bifidobacterium breve DSM 20213 = JCM 1192
Bifidobacterium catenulatum DSM 16992 = JCM 1194 = LMG 11043	566552	JCM 1194	SAMD00061042	PRJDB58	GCA_001025195.1	Complete Genome	2079525	56	SOURCE_DATABASE_GENBANK		1	2015-03-24	current	Bacteria	Actinobacteria	Actinomycetia	Bifidobacteriales	Bifidobacteriaceae	Bifidobacterium	Bifidobacterium catenulatum	Bifidobacterium catenulatum DSM 16992 = JCM 1194 = LMG 11043
Bifidobacterium pseudocatenulatum DSM 20438 = JCM 1200 = LMG 10505	547043	JCM 1200	SAMD00061045	PRJDB61	GCA_001025215.1	Complete Genome	2313752	56	SOURCE_DATABASE_GENBANK		1	2015-03-24	current	Bacteria	Actinobacteria	Actinomycetia	Bifidobacteriales	Bifidobacteriaceae	Bifidobacterium	Bifidobacterium pseudocatenulatum	Bifidobacterium pseudocatenulatum DSM 20438 = JCM 1200 = LMG 10505
Streptococcus agalactiae	1311	SS1	SAMN03329971	PRJNA274384	GCA_001026925.1	Complete Genome	2092071	35.5	SOURCE_DATABASE_GENBANK		1	2015-06-03	current	Bacteria	Firmicutes	Bacilli	Lactobacillales	Streptococcaceae	Streptococcus	Streptococcus agalactiae
Corynebacterium pseudotuberculosis	1719	29156	SAMN03290960		GCA_001026945.2	Complete Genome	2337990	52	SOURCE_DATABASE_GENBANK		1	2020-01-27	current	Bacteria	Actinobacteria	Actinomycetia	Corynebacteriales	Corynebacteriaceae	Corynebacterium	Corynebacterium pseudotuberculosis
Acinetobacter baumannii	470	XH386	SAMN03290686		GCA_001026965.1	Complete Genome	4199500	39	SOURCE_DATABASE_GENBANK		2	2015-06-03	current	Bacteria	Proteobacteria	Gammaproteobacteria	Moraxellales	Moraxellaceae	Acinetobacter	Acinetobacter baumannii
Pragia fontium	82985	24613	SAMN03216551	PRJNA268155	GCA_001026985.1	Complete Genome	4094629	45	SOURCE_DATABASE_GENBANK		1	2015-06-03	current	Bacteria	Proteobacteria	Gammaproteobacteria	Enterobacterales	Budviciaceae	Pragia	Pragia fontium
Kosmotoga pacifica	1330330	SLHLJ1	SAMN02940556	PRJNA256122	GCA_001027025.1	Complete Genome	2169170	42.5	SOURCE_DATABASE_GENBANK		1	2015-06-03	current	Bacteria	Thermotogae	Thermotogae	Kosmotogales	Kosmotogaceae	Kosmotoga	Kosmotoga pacifica
Staphylococcus aureus	1280	RKI4	SAMN03699895	PRJNA284222	GCA_001027045.1	Complete Genome	2743559	32.5	SOURCE_DATABASE_GENBANK		2	2015-06-03	current	Bacteria	Firmicutes	Bacilli	Bacillales	Staphylococcaceae	Staphylococcus	Staphylococcus aureus
Listeria monocytogenes	1639	L2074	SAMN02713647		GCA_001027065.1	Complete Genome	2897190	38	SOURCE_DATABASE_GENBANK		1	2015-06-03	current	Bacteria	Firmicutes	Bacilli	Bacillales	Listeriaceae	Listeria	Listeria monocytogenes
Listeria monocytogenes	1639	L1846	SAMN02712416		GCA_001027085.1	Complete Genome	2947477	37.5	SOURCE_DATABASE_GENBANK		1	2015-06-03	current	Bacteria	Firmicutes	Bacilli	Bacillales	Listeriaceae	Listeria	Listeria monocytogenes
Staphylococcus aureus	1280	DSM 20231	SAMN03651231		GCA_001027105.1	Complete Genome	2782562	32.5	SOURCE_DATABASE_GENBANK		2	2015-06-03	current	Bacteria	Firmicutes	Bacilli	Bacillales	Staphylococcaceae	Staphylococcus	Staphylococcus aureus
Listeria monocytogenes	1639	L2625	SAMN02713648		GCA_001027125.1	Complete Genome	2896586	38	SOURCE_DATABASE_GENBANK		1	2015-06-03	current	Bacteria	Firmicutes	Bacilli	Bacillales	Listeriaceae	Listeria	Listeria monocytogenes
Listeria monocytogenes	1639	L2624	SAMN02713668		GCA_001027165.1	Complete Genome	2932501	38	SOURCE_DATABASE_GENBANK		1	2015-06-03	current	Bacteria	Firmicutes	Bacilli	Bacillales	Listeriaceae	Listeria	Listeria monocytogenes
Listeria monocytogenes	1639	L2676	SAMN02713644		GCA_001027205.1	Complete Genome	2947293	37.5	SOURCE_DATABASE_GENBANK		1	2015-06-03	current	Bacteria	Firmicutes	Bacilli	Bacillales	Listeriaceae	Listeria	Listeria monocytogenes
Shigella boydii	621	ATCC 9210	SAMN03699691		GCA_001027225.1	Complete Genome	4574246	51	SOURCE_DATABASE_GENBANK		1	2015-06-03	current	Bacteria	Proteobacteria	Gammaproteobacteria	Enterobacterales	Enterobacteriaceae	Shigella	Shigella boydii
Listeria monocytogenes	1639	L2626	SAMN02713641		GCA_001027245.1	Complete Genome	2907486	38	SOURCE_DATABASE_GENBANK		1	2015-06-03	current	Bacteria	Firmicutes	Bacilli	Bacillales	Listeriaceae	Listeria	Listeria monocytogenes
Pandoraea apista	93218	AU2161	SAMN03699824		GCA_001027265.1	Complete Genome	5574863	62.5	SOURCE_DATABASE_GENBANK		1	2015-06-03	current	Bacteria	Proteobacteria	Betaproteobacteria	Burkholderiales	Burkholderiaceae	Pandoraea	Pandoraea apista
Archangium gephyra	48	DSM 2261	SAMN03704078	PRJNA283574	GCA_001027285.1	Complete Genome	12489432	69	SOURCE_DATABASE_GENBANK		1	2015-06-03	current	Bacteria	Proteobacteria	Deltaproteobacteria	Myxococcales	Archangiaceae	Archangium	Archangium gephyra
Endomicrobium proavitum	1408281	Rsa215	SAMN03771261	PRJNA222699	GCA_001027545.1	Complete Genome	1588979	39	SOURCE_DATABASE_GENBANK		1	2015-06-12	current	Bacteria	Elusimicrobia	Endomicrobia	Endomicrobiales	Endomicrobiaceae	Endomicrobium	Endomicrobium proavitum
Xanthomonas citri pv. citri	611301	jx-6	SAMN03765509		GCA_001028285.3	Complete Genome	5223350	64.5	SOURCE_DATABASE_GENBANK		3	2016-03-25	current	Bacteria	Proteobacteria	Gammaproteobacteria	Xanthomonadales	Xanthomonadaceae	Xanthomonas	Xanthomonas citri
Pelagerythrobacter marensis	543877	KCTC 22370	SAMN03764476	PRJNA286057	GCA_001028625.1	Complete Genome	2885033	64.5	SOURCE_DATABASE_GENBANK		1	2015-06-12	current	Bacteria	Proteobacteria	Alphaproteobacteria	Sphingomonadales	Erythrobacteraceae	Pelagerythrobacter	Pelagerythrobacter marensis
Staphylococcus capitis subsp. capitis	72758	AYP1020	SAMN02739579	PRJNA232502	GCA_001028645.1	Complete Genome	2503265	32.5	SOURCE_DATABASE_GENBANK		2	2015-06-12	current	Bacteria	Firmicutes	Bacilli	Bacillales	Staphylococcaceae	Staphylococcus	Staphylococcus capitis	Staphylococcus capitis subsp. capitis
Burkholderia pyrrocinia	60550	DSM 10685	SAMN03651233		GCA_001028665.1	Complete Genome	7961346	66	SOURCE_DATABASE_GENBANK		4	2015-06-12	current	Bacteria	Proteobacteria	Betaproteobacteria	Burkholderiales	Burkholderiaceae	Burkholderia	Burkholderia pyrrocinia
Croceicoccus naphthovorans	1348774	PQ-2	SAMN03757733	PRJNA285726	GCA_001028705.1	Complete Genome	3863562	62.5	SOURCE_DATABASE_GENBANK		3	2015-06-12	current	Bacteria	Proteobacteria	Alphaproteobacteria	Sphingomonadales	Erythrobacteraceae	Croceicoccus	Croceicoccus naphthovorans
Pandoraea faecigallinarum	656179	DSM 23572	SAMN03769594		GCA_001029105.3	Complete Genome	5732664	63	SOURCE_DATABASE_GENBANK		3	2016-10-20	current	Bacteria	Proteobacteria	Betaproteobacteria	Burkholderiales	Burkholderiaceae	Pandoraea	Pandoraea faecigallinarum
Escherichia coli PCN061	1358422	PCN061	SAMN03765122	PRJNA211971	GCA_001029125.1	Complete Genome	4901825	50.5	SOURCE_DATABASE_GENBANK		7	2015-06-17	current	Bacteria	Proteobacteria	Gammaproteobacteria	Enterobacterales	Enterobacteriaceae	Escherichia	Escherichia coli	Escherichia coli PCN061
Burkholderia contaminans	488447	MS14	SAMN03135394	PRJNA263944	GCA_001029145.1	Complete Genome	8509249	66	SOURCE_DATABASE_GENBANK		3	2015-06-17	current	Bacteria	Proteobacteria	Betaproteobacteria	Burkholderiales	Burkholderiaceae	Burkholderia	Burkholderia contaminans
Spiroplasma atrichopogonis	1114980	GNAT3597	SAMN03488049	PRJNA253349	GCA_001029245.1	Complete Genome	1160484	29	SOURCE_DATABASE_GENBANK		1	2015-06-17	current	Bacteria	Tenericutes	Mollicutes	Entomoplasmatales	Spiroplasmataceae	Spiroplasma	Spiroplasma atrichopogonis
Spiroplasma eriocheiris	315358	DSM 21848	SAMN03488050	PRJNA253647	GCA_001029265.1	Complete Genome	1365714	29.5	SOURCE_DATABASE_GENBANK		1	2015-06-17	current	Bacteria	Tenericutes	Mollicutes	Entomoplasmatales	Spiroplasmataceae	Spiroplasma	Spiroplasma eriocheiris
Candidatus Wolfebacteria bacterium GW2011_GWB1_47_1	1619007		SAMN03319901	PRJNA273161	GCA_001029635.1	Complete Genome	984447	46.5	SOURCE_DATABASE_GENBANK		1	2015-06-19	current	Bacteria	Candidatus Wolfebacteria					Candidatus Wolfebacteria bacterium GW2011_GWB1_47_1
Enterobacter ludwigii	299767	UW5	SAMN03743787		GCA_001029645.1	Complete Genome	4904981	54	SOURCE_DATABASE_GENBANK		1	2015-06-19	current	Bacteria	Proteobacteria	Gammaproteobacteria	Enterobacterales	Enterobacteriaceae	Enterobacter	Enterobacter ludwigii
Candidatus Beckwithbacteria bacterium GW2011_GWC1_49_16	1618372		SAMN03319974	PRJNA273161	GCA_001029675.1	Complete Genome	1049888	48.5	SOURCE_DATABASE_GENBANK		1	2015-06-19	current	Bacteria	Candidatus Beckwithbacteria					Candidatus Beckwithbacteria bacterium GW2011_GWC1_49_16
Candidatus Saccharibacteria bacterium GW2011_GWC2_44_17	1619070		SAMN03319767	PRJNA273161	GCA_001029695.1	Complete Genome	1038683	45.5	SOURCE_DATABASE_GENBANK		1	2015-06-19	current	Bacteria	Candidatus Saccharibacteria					Candidatus Saccharibacteria bacterium GW2011_GWC2_44_17
candidate division TM6 bacterium GW2011_GWF2_28_16	1619077		SAMN03319330	PRJNA273161	GCA_001029715.1	Complete Genome	853053	35.5	SOURCE_DATABASE_GENBANK		1	2015-06-19	current	Bacteria						candidate division TM6 bacterium GW2011_GWF2_28_16
Berkelbacteria bacterium GW2011_GWE1_39_12	1618337		SAMN03319457	PRJNA273161	GCA_001029735.1	Complete Genome	915059	39	SOURCE_DATABASE_GENBANK		1	2015-06-19	current	Bacteria	Candidatus Berkelbacteria					Berkelbacteria bacterium GW2011_GWE1_39_12
Candidatus Woesebacteria bacterium GW2011_GWF1_31_35	1618600		SAMN03319246	PRJNA273161	GCA_001029755.1	Complete Genome	819458	30.5	SOURCE_DATABASE_GENBANK		1	2015-06-19	current	Bacteria	Candidatus Woesebacteria					Candidatus Woesebacteria bacterium GW2011_GWF1_31_35
Candidatus Campbellbacteria bacterium GW2011_OD1_34_28	1618633		SAMN03319287	PRJNA273161	GCA_001029775.1	Complete Genome	752630	34.5	SOURCE_DATABASE_GENBANK		1	2015-06-19	current	Bacteria	Candidatus Campbellbacteria					Candidatus Campbellbacteria bacterium GW2011_OD1_34_28
candidate division Kazan bacterium GW2011_GWA1_50_15	1620412		SAMN03319988	PRJNA273161	GCA_001029795.1	Complete Genome	602646	51.5	SOURCE_DATABASE_GENBANK		1	2015-06-19	current	Bacteria						candidate division Kazan bacterium GW2011_GWA1_50_15
Neisseria meningitidis	487	B6116/77	SAMN02595590		GCA_001029815.1	Complete Genome	2187672	51.5	SOURCE_DATABASE_GENBANK		1	2015-06-19	current	Bacteria	Proteobacteria	Betaproteobacteria	Neisseriales	Neisseriaceae	Neisseria	Neisseria meningitidis
Neisseria meningitidis M0579	935590	M0579	SAMN02595591		GCA_001029835.1	Complete Genome	2324822	51	SOURCE_DATABASE_GENBANK		1	2015-06-19	current	Bacteria	Proteobacteria	Betaproteobacteria	Neisseriales	Neisseriaceae	Neisseria	Neisseria meningitidis	Neisseria meningitidis M0579
Bacillus subtilis	1423	TO-A JPC	SAMN03744308	PRJNA285352	GCA_001037985.1	Complete Genome	4090708	43.5	SOURCE_DATABASE_GENBANK		1	2015-06-23	current	Bacteria	Firmicutes	Bacilli	Bacillales	Bacillaceae	Bacillus	Bacillus subtilis
Clostridium carboxidivorans P7	536227	P7	SAMN03740584	PRJNA285141	GCA_001038625.1	Complete Genome	5752782	29.5	SOURCE_DATABASE_GENBANK		2	2015-06-24	current	Bacteria	Firmicutes	Clostridia	Eubacteriales	Clostridiaceae	Clostridium	Clostridium carboxidivorans	Clostridium carboxidivorans P7
Stutzerimonas stutzeri	316	SLG510A3-8	SAMN03765687	PRJNA286160	GCA_001038645.1	Complete Genome	4650155	63.5	SOURCE_DATABASE_GENBANK		1	2015-06-24	current	Bacteria	Proteobacteria	Gammaproteobacteria	Pseudomonadales	Pseudomonadaceae	Stutzerimonas	Stutzerimonas stutzeri
Brevibacillus brevis	1393	DZQ7	SAMN03733595		GCA_001039275.2	Complete Genome	6443936	47	SOURCE_DATABASE_GENBANK		1	2018-06-28	current	Bacteria	Firmicutes	Bacilli	Bacillales	Paenibacillaceae	Brevibacillus	Brevibacillus brevis
Escherichia coli	562	C43(DE3)	SAMN03761398	PRJNA275043	GCA_001039415.1	Complete Genome	4501450	50.5	SOURCE_DATABASE_GENBANK		1	2015-06-25	current	Bacteria	Proteobacteria	Gammaproteobacteria	Enterobacterales	Enterobacteriaceae	Escherichia	Escherichia coli
Weizmannia coagulans	1398	S-lac	SAMN03754657	PRJNA285520	GCA_001039495.1	Complete Genome	3694837	46	SOURCE_DATABASE_GENBANK		1	2015-06-25	current	Bacteria	Firmicutes	Bacilli	Bacillales	Bacillaceae	Weizmannia	Weizmannia coagulans
Streptococcus pyogenes	1314	H293	SAMEA3865279		GCA_001039695.2	Complete Genome	1726248	38.5	SOURCE_DATABASE_GENBANK		1	2015-06-20	current	Bacteria	Firmicutes	Bacilli	Lactobacillales	Streptococcaceae	Streptococcus	Streptococcus pyogenes
Herbaspirillum seropedicae	964	Z67	SAMN03779333		GCA_001040945.1	Complete Genome	5509723	63	SOURCE_DATABASE_GENBANK		1	2015-06-26	current	Bacteria	Proteobacteria	Betaproteobacteria	Burkholderiales	Oxalobacteraceae	Herbaspirillum	Herbaspirillum seropedicae
Lactobacillus acetotolerans	1600	NBRC 13120	SAMD00026530	PRJDB3543	GCA_001042405.1	Complete Genome	1704859	36.5	SOURCE_DATABASE_GENBANK		1	2015-03-07	current	Bacteria	Firmicutes	Bacilli	Lactobacillales	Lactobacillaceae	Lactobacillus	Lactobacillus acetotolerans
Francisella orientalis FNO12	1390363	FNO12	SAMN02469074	PRJNA232116	GCA_001042525.2	Complete Genome	1862215	32	SOURCE_DATABASE_GENBANK		1	2017-08-28	current	Bacteria	Proteobacteria	Gammaproteobacteria	Thiotrichales	Francisellaceae	Francisella	Francisella orientalis	Francisella orientalis FNO12
Francisella orientalis FNO24	1449091	FNO24	SAMN02584017		GCA_001042545.2	Complete Genome	1862323	32	SOURCE_DATABASE_GENBANK		1	2017-08-28	current	Bacteria	Proteobacteria	Gammaproteobacteria	Thiotrichales	Francisellaceae	Francisella	Francisella orientalis	Francisella orientalis FNO24
Francisella orientalis	299583	FNO190	SAMN02666529		GCA_001042565.2	Complete Genome	1862208	32	SOURCE_DATABASE_GENBANK		1	2017-08-28	current	Bacteria	Proteobacteria	Gammaproteobacteria	Thiotrichales	Francisellaceae	Francisella	Francisella orientalis
Bifidobacterium dentium JCM 1195 = DSM 20436	1150423	JCM 1195	SAMD00061043	PRJDB59	GCA_001042595.1	Complete Genome	2635669	58.5	SOURCE_DATABASE_GENBANK		1	2015-02-17	current	Bacteria	Actinobacteria	Actinomycetia	Bifidobacteriales	Bifidobacteriaceae	Bifidobacterium	Bifidobacterium dentium	Bifidobacterium dentium JCM 1195 = DSM 20436
Bifidobacterium catenulatum subsp. kashiwanohense JCM 15439 = DSM 21854	1150460	JCM 15439	SAMD00061044	PRJDB60	GCA_001042615.1	Complete Genome	2337234	56	SOURCE_DATABASE_GENBANK		1	2015-02-17	current	Bacteria	Actinobacteria	Actinomycetia	Bifidobacteriales	Bifidobacteriaceae	Bifidobacterium	Bifidobacterium catenulatum	Bifidobacterium catenulatum subsp. kashiwanohense JCM 15439 = DSM 21854
Bifidobacterium scardovii JCM 12489 = DSM 13734	1150461	JCM 12489	SAMD00061046	PRJDB62	GCA_001042635.1	Complete Genome	3158347	64.5	SOURCE_DATABASE_GENBANK		1	2015-02-17	current	Bacteria	Actinobacteria	Actinomycetia	Bifidobacteriales	Bifidobacteriaceae	Bifidobacterium	Bifidobacterium scardovii	Bifidobacterium scardovii JCM 12489 = DSM 13734
Gardnerella vaginalis ATCC 14018 = JCM 11026	585528	JCM 11026	SAMD00061047	PRJDB63	GCA_001042655.1	Complete Genome	1667406	41	SOURCE_DATABASE_GENBANK		1	2015-02-17	current	Bacteria	Actinobacteria	Actinomycetia	Bifidobacteriales	Bifidobacteriaceae	Gardnerella	Gardnerella vaginalis	Gardnerella vaginalis ATCC 14018 = JCM 11026
Parascardovia denticolens DSM 10105 = JCM 12538	864564	JCM 12538	SAMD00061048	PRJDB64	GCA_001042675.1	Complete Genome	1890857	58	SOURCE_DATABASE_GENBANK		1	2015-03-24	current	Bacteria	Actinobacteria	Actinomycetia	Bifidobacteriales	Bifidobacteriaceae	Parascardovia	Parascardovia denticolens	Parascardovia denticolens DSM 10105 = JCM 12538
Scardovia inopinata JCM 12537	1150468	JCM 12537	SAMD00061049	PRJDB65	GCA_001042695.1	Complete Genome	1797862	48.5	SOURCE_DATABASE_GENBANK		1	2015-03-24	current	Bacteria	Actinobacteria	Actinomycetia	Bifidobacteriales	Bifidobacteriaceae	Scardovia	Scardovia inopinata	Scardovia inopinata JCM 12537
Clostridium aceticum	84022	DSM 1496	SAMN03768360	PRJNA263904	GCA_001042715.1	Complete Genome	4207037	35	SOURCE_DATABASE_GENBANK		2	2015-06-12	current	Bacteria	Firmicutes	Clostridia	Eubacteriales	Clostridiaceae	Clostridium	Clostridium aceticum
Xanthomonas oryzae pv. oryzicola	129394	CFBP2286	SAMN03612252		GCA_001042735.1	Complete Genome	5005993	63.5	SOURCE_DATABASE_GENBANK		2	2015-06-30	current	Bacteria	Proteobacteria	Gammaproteobacteria	Xanthomonadales	Xanthomonadaceae	Xanthomonas	Xanthomonas oryzae
Xanthomonas oryzae pv. oryzicola	129394	B8-12	SAMN03612256		GCA_001042745.1	Complete Genome	4794316	64	SOURCE_DATABASE_GENBANK		1	2015-06-30	current	Bacteria	Proteobacteria	Gammaproteobacteria	Xanthomonadales	Xanthomonadaceae	Xanthomonas	Xanthomonas oryzae
Xanthomonas oryzae pv. oryzicola	129394	BLS279	SAMN03612248		GCA_001042775.1	Complete Genome	4790622	64	SOURCE_DATABASE_GENBANK		1	2015-06-30	current	Bacteria	Proteobacteria	Gammaproteobacteria	Xanthomonadales	Xanthomonadaceae	Xanthomonas	Xanthomonas oryzae
Xanthomonas oryzae pv. oryzicola	129394	BXOR1	SAMN03612259		GCA_001042795.1	Complete Genome	4692590	64	SOURCE_DATABASE_GENBANK		1	2015-06-30	current	Bacteria	Proteobacteria	Gammaproteobacteria	Xanthomonadales	Xanthomonadaceae	Xanthomonas	Xanthomonas oryzae
Xanthomonas oryzae pv. oryzicola	129394	CFBP7331	SAMN03612260		GCA_001042815.1	Complete Genome	5008292	63.5	SOURCE_DATABASE_GENBANK		1	2015-06-30	current	Bacteria	Proteobacteria	Gammaproteobacteria	Xanthomonadales	Xanthomonadaceae	Xanthomonas	Xanthomonas oryzae
Xanthomonas oryzae pv. oryzicola	129394	CFBP7341	SAMN03612287		GCA_001042835.1	Complete Genome	5017766	63.5	SOURCE_DATABASE_GENBANK		1	2015-06-30	current	Bacteria	Proteobacteria	Gammaproteobacteria	Xanthomonadales	Xanthomonadaceae	Xanthomonas	Xanthomonas oryzae
Xanthomonas oryzae pv. oryzicola	129394	L8	SAMN03612258		GCA_001042855.1	Complete Genome	4796527	64	SOURCE_DATABASE_GENBANK		1	2015-06-30	current	Bacteria	Proteobacteria	Gammaproteobacteria	Xanthomonadales	Xanthomonadaceae	Xanthomonas	Xanthomonas oryzae
Xanthomonas oryzae pv. oryzicola	129394	RS105	SAMN03612254		GCA_001042875.1	Complete Genome	4779952	64	SOURCE_DATABASE_GENBANK		1	2015-06-30	current	Bacteria	Proteobacteria	Gammaproteobacteria	Xanthomonadales	Xanthomonadaceae	Xanthomonas	Xanthomonas oryzae
Mycoplasmopsis bovis	28903	NM 2012	SAMN03575868		GCA_001043135.1	Complete Genome	990348	29	SOURCE_DATABASE_GENBANK		1	2015-06-30	current	Bacteria	Tenericutes	Mollicutes	Mycoplasmatales	Mycoplasmataceae	Mycoplasmopsis	Mycoplasmopsis bovis
Marinobacter psychrophilus	330734	20041	SAMN03701403		GCA_001043175.1	Complete Genome	3998597	53.5	SOURCE_DATABASE_GENBANK		1	2015-06-30	current	Bacteria	Proteobacteria	Gammaproteobacteria	Pseudomonadales	Marinobacteraceae	Marinobacter	Marinobacter psychrophilus
Escherichia coli	562	NCM3722	SAMN03659038	PRJNA284094	GCA_001043215.1	Complete Genome	4745591	50.5	SOURCE_DATABASE_GENBANK		2	2015-06-30	current	Bacteria	Proteobacteria	Gammaproteobacteria	Enterobacterales	Enterobacteriaceae	Escherichia	Escherichia coli
Mycobacterium tuberculosis variant bovis BCG	33892	3281	SAMN02864173	PRJNA251957	GCA_001043255.1	Complete Genome	4410431	65.5	SOURCE_DATABASE_GENBANK		1	2015-06-30	current	Bacteria	Actinobacteria	Actinomycetia	Corynebacteriales	Mycobacteriaceae	Mycobacterium	Mycobacterium tuberculosis
Brucella abortus	235	BAB8416	SAMN02712083		GCA_001043295.1	Complete Genome	3273110	57	SOURCE_DATABASE_GENBANK		2	2015-06-30	current	Bacteria	Proteobacteria	Alphaproteobacteria	Hyphomicrobiales	Brucellaceae	Brucella	Brucella abortus
Pseudomonas aeruginosa DSM 50071 = NBRC 12689	1123015	DSM 50071	SAMN03761153	PRJNA285827	GCA_001045685.1	Complete Genome	6317050	66.5	SOURCE_DATABASE_GENBANK		1	2015-07-02	current	Bacteria	Proteobacteria	Gammaproteobacteria	Pseudomonadales	Pseudomonadaceae	Pseudomonas	Pseudomonas aeruginosa	Pseudomonas aeruginosa DSM 50071 = NBRC 12689
Staphylococcus aureus	1280	CA12	SAMN02767090	PRJNA246373	GCA_001045795.2	Complete Genome	2865366	32.5	SOURCE_DATABASE_GENBANK		2	2015-10-23	current	Bacteria	Firmicutes	Bacilli	Bacillales	Staphylococcaceae	Staphylococcus	Staphylococcus aureus
Staphylococcus aureus	1280	HUV05	SAMN02767311	PRJNA246401	GCA_001045995.2	Complete Genome	2915591	32.5	SOURCE_DATABASE_GENBANK		4	2015-10-23	current	Bacteria	Firmicutes	Bacilli	Bacillales	Staphylococcaceae	Staphylococcus	Staphylococcus aureus
Staphylococcus aureus	1280	V2200	SAMN02743812		GCA_001046095.2	Complete Genome	2874372	32.5	SOURCE_DATABASE_GENBANK		2	2015-10-23	current	Bacteria	Firmicutes	Bacilli	Bacillales	Staphylococcaceae	Staphylococcus	Staphylococcus aureus
Limosilactobacillus reuteri	1598	IRT	SAMN03382532		GCA_001046835.1	Complete Genome	1993967	38.5	SOURCE_DATABASE_GENBANK		1	2015-07-06	current	Bacteria	Firmicutes	Bacilli	Lactobacillales	Lactobacillaceae	Limosilactobacillus	Limosilactobacillus reuteri
Corynebacterium pseudotuberculosis	1719	262	SAMN03278295		GCA_001047215.2	Complete Genome	2361125	52	SOURCE_DATABASE_GENBANK		1	2017-06-09	current	Bacteria	Actinobacteria	Actinomycetia	Corynebacteriales	Corynebacteriaceae	Corynebacterium	Corynebacterium pseudotuberculosis
Neisseria gonorrhoeae	485	FA19	SAMN03459415	PRJNA278367	GCA_001047225.1	Complete Genome	2232367	52	SOURCE_DATABASE_GENBANK		1	2015-07-07	current	Bacteria	Proteobacteria	Betaproteobacteria	Neisseriales	Neisseriaceae	Neisseria	Neisseria gonorrhoeae
Neisseria gonorrhoeae	485	FA6140	SAMN03459416	PRJNA278367	GCA_001047255.1	Complete Genome	2168698	52.5	SOURCE_DATABASE_GENBANK		1	2015-07-07	current	Bacteria	Proteobacteria	Betaproteobacteria	Neisseriales	Neisseriaceae	Neisseria	Neisseria gonorrhoeae
Neisseria gonorrhoeae	485	35/02	SAMN03459417	PRJNA278367	GCA_001047275.1	Complete Genome	2173235	52.5	SOURCE_DATABASE_GENBANK		1	2015-07-07	current	Bacteria	Proteobacteria	Betaproteobacteria	Neisseriales	Neisseriaceae	Neisseria	Neisseria gonorrhoeae
Leptospira interrogans serovar Manilae	214675	UP-MMC-NIID LP	SAMN03780437	PRJNA287300	GCA_001047635.1	Complete Genome	4667405	34.5	SOURCE_DATABASE_GENBANK		3	2015-07-08	current	Bacteria	Spirochaetes	Spirochaetia	Leptospirales	Leptospiraceae	Leptospira	Leptospira interrogans
Leptospira interrogans serovar Manilae	214675	UP-MMC-NIID HP	SAMN03780438	PRJNA287301	GCA_001047655.1	Complete Genome	4667354	34.5	SOURCE_DATABASE_GENBANK		3	2015-07-08	current	Bacteria	Spirochaetes	Spirochaetia	Leptospirales	Leptospiraceae	Leptospira	Leptospira interrogans
Yersinia aleksiciae	263819	159	SAMN03801505	PRJNA238010	GCA_001047675.1	Complete Genome	4000307	49	SOURCE_DATABASE_GENBANK		1	2015-07-08	current	Bacteria	Proteobacteria	Gammaproteobacteria	Enterobacterales	Yersiniaceae	Yersinia	Yersinia aleksiciae
Leuconostoc mesenteroides subsp. dextranicum	33966	DSM 20484	SAMN03105774		GCA_001047695.1	Complete Genome	1854727	38	SOURCE_DATABASE_GENBANK		2	2015-07-08	current	Bacteria	Firmicutes	Bacilli	Lactobacillales	Lactobacillaceae	Leuconostoc	Leuconostoc mesenteroides	Leuconostoc mesenteroides subsp. dextranicum
Listeria monocytogenes	1639	CFSAN023463	SAMN03002783	PRJNA215355	GCA_001047715.2	Complete Genome	2939733	37.5	SOURCE_DATABASE_GENBANK		1	2020-01-16	current	Bacteria	Firmicutes	Bacilli	Bacillales	Listeriaceae	Listeria	Listeria monocytogenes
Bacillus smithii	1479	DSM 4216	SAMN03246763	PRJNA258357	GCA_001050115.1	Complete Genome	3381292	40.5	SOURCE_DATABASE_GENBANK		2	2015-07-08	current	Bacteria	Firmicutes	Bacilli	Bacillales	Bacillaceae	Bacillus	Bacillus smithii
Cyclobacterium amurskyense	320787	KCTC 12363	SAMN03846661		GCA_001050135.1	Complete Genome	6158829	38	SOURCE_DATABASE_GENBANK		1	2015-07-08	current	Bacteria	Bacteroidota	Cytophagia	Cytophagales	Cyclobacteriaceae	Cyclobacterium	Cyclobacterium amurskyense
Mycobacteroides abscessus UC22	1132508	UC22	SAMN03839812		GCA_001050395.1	Complete Genome	5257136	64	SOURCE_DATABASE_GENBANK		1	2015-07-09	current	Bacteria	Actinobacteria	Actinomycetia	Corynebacteriales	Mycobacteriaceae	Mycobacteroides	Mycobacteroides abscessus	Mycobacteroides abscessus UC22
Levilactobacillus koreensis	637971	26-25	SAMN03734960	PRJNA285019	GCA_001050435.1	Complete Genome	3006812	49	SOURCE_DATABASE_GENBANK		1	2015-07-09	current	Bacteria	Firmicutes	Bacilli	Lactobacillales	Lactobacillaceae	Levilactobacillus	Levilactobacillus koreensis
Priestia megaterium Q3	1452722	Q3	SAMN03799770	PRJNA236009	GCA_001050455.1	Complete Genome	5229799	38	SOURCE_DATABASE_GENBANK		2	2015-07-09	current	Bacteria	Firmicutes	Bacilli	Bacillales	Bacillaceae	Priestia	Priestia megaterium	Priestia megaterium Q3
Companilactobacillus ginsenosidimutans	1007676	EMML 3041	SAMN03734923	PRJNA285015	GCA_001050475.1	Complete Genome	2590556	36.5	SOURCE_DATABASE_GENBANK		1	2015-07-09	current	Bacteria	Firmicutes	Bacilli	Lactobacillales	Lactobacillaceae	Companilactobacillus	Companilactobacillus ginsenosidimutans
Sinorhizobium meliloti RU11/001	1401243	RU11/001	SAMEA3146337		GCA_001050915.2	Complete Genome	7692912	61.5	SOURCE_DATABASE_GENBANK		7	2017-06-16	current	Bacteria	Proteobacteria	Alphaproteobacteria	Hyphomicrobiales	Rhizobiaceae	Sinorhizobium	Sinorhizobium meliloti	Sinorhizobium meliloti RU11/001
Achromobacter xylosoxidans	85698	MN001	SAMN03840637	PRJNA288995	GCA_001051055.1	Complete Genome	5876049	67.5	SOURCE_DATABASE_GENBANK		1	2015-07-09	current	Bacteria	Proteobacteria	Betaproteobacteria	Burkholderiales	Alcaligenaceae	Achromobacter	Achromobacter xylosoxidans
Riemerella anatipestifer	34085	17	SAMN02704884	PRJNA239758	GCA_001051075.1	Complete Genome	2152519	35	SOURCE_DATABASE_GENBANK		1	2015-07-09	current	Bacteria	Bacteroidota	Flavobacteriia	Flavobacteriales	Weeksellaceae	Riemerella	Riemerella anatipestifer
Streptococcus pyogenes	1314	HKU488	SAMN03846812		GCA_001051095.1	Complete Genome	1943415	38	SOURCE_DATABASE_GENBANK		1	2015-07-09	current	Bacteria	Firmicutes	Bacilli	Lactobacillales	Streptococcaceae	Streptococcus	Streptococcus pyogenes
Riemerella anatipestifer	34085	153	SAMN02704887	PRJNA239758	GCA_001051115.1	Complete Genome	2160281	35	SOURCE_DATABASE_GENBANK		1	2015-07-09	current	Bacteria	Bacteroidota	Flavobacteriia	Flavobacteriales	Weeksellaceae	Riemerella	Riemerella anatipestifer
Escherichia coli ACN001	1311757	ACN001	SAMN03852615	PRJNA194515	GCA_001051135.1	Complete Genome	4936576	50.5	SOURCE_DATABASE_GENBANK		1	2015-07-09	current	Bacteria	Proteobacteria	Gammaproteobacteria	Enterobacterales	Enterobacteriaceae	Escherichia	Escherichia coli	Escherichia coli ACN001
Thauera humireducens	1134435	SgZ-1	SAMN03799235		GCA_001051995.2	Complete Genome	4171754	66	SOURCE_DATABASE_GENBANK		1	2016-03-08	current	Bacteria	Proteobacteria	Betaproteobacteria	Rhodocyclales	Zoogloeaceae	Thauera	Thauera humireducens
Pseudomonas aeruginosa	287	F9676	SAMN03852256	PRJNA289296	GCA_001077475.1	Complete Genome	6368008	66	SOURCE_DATABASE_GENBANK		1	2015-07-13	current	Bacteria	Proteobacteria	Gammaproteobacteria	Pseudomonadales	Pseudomonadaceae	Pseudomonas	Pseudomonas aeruginosa
Clostridioides difficile ATCC 9689 = DSM 1296	1121308	ATCC 9689 = DSM 1296	SAMN03486969		GCA_001077535.2	Complete Genome	4154879	28.5	SOURCE_DATABASE_GENBANK		2	2015-07-08	current	Bacteria	Firmicutes	Clostridia	Eubacteriales	Peptostreptococcaceae	Clostridioides	Clostridioides difficile	Clostridioides difficile ATCC 9689 = DSM 1296
Acinetobacter baumannii	470	B8342	SAMN03770534		GCA_001077555.2	Complete Genome	3947826	39	SOURCE_DATABASE_GENBANK		1	2017-05-23	current	Bacteria	Proteobacteria	Gammaproteobacteria	Moraxellales	Moraxellaceae	Acinetobacter	Acinetobacter baumannii
Acinetobacter baumannii	470	Ab04-mff	SAMN03817045		GCA_001077655.1	Complete Genome	4192280	38.5	SOURCE_DATABASE_GENBANK		3	2015-07-14	current	Bacteria	Proteobacteria	Gammaproteobacteria	Moraxellales	Moraxellaceae	Acinetobacter	Acinetobacter baumannii
Acinetobacter baumannii	470	ATCC 17978-mff	SAMN03817043		GCA_001077675.1	Complete Genome	4006698	38.5	SOURCE_DATABASE_GENBANK		2	2015-07-14	current	Bacteria	Proteobacteria	Gammaproteobacteria	Moraxellales	Moraxellaceae	Acinetobacter	Acinetobacter baumannii
Riemerella anatipestifer Yb2	1455062	Yb2	SAMN03768359	PRJNA236054	GCA_001077795.1	Complete Genome	2184066	35	SOURCE_DATABASE_GENBANK		1	2015-07-14	current	Bacteria	Bacteroidota	Flavobacteriia	Flavobacteriales	Weeksellaceae	Riemerella	Riemerella anatipestifer	Riemerella anatipestifer Yb2
Aurantiacibacter atlanticus	1648404	s21-N3	SAMN03565637	PRJNA241282	GCA_001077815.2	Complete Genome	3226359	58	SOURCE_DATABASE_GENBANK		2	2016-05-04	current	Bacteria	Proteobacteria	Alphaproteobacteria	Sphingomonadales	Erythrobacteraceae	Aurantiacibacter	Aurantiacibacter atlanticus
Acinetobacter baumannii	470	B8300	SAMN03771402		GCA_001077965.2	Complete Genome	3850058	39	SOURCE_DATABASE_GENBANK		2	2017-05-31	current	Bacteria	Proteobacteria	Gammaproteobacteria	Moraxellales	Moraxellaceae	Acinetobacter	Acinetobacter baumannii
Rufibacter radiotolerans	1379910	DG31D	SAMN03291399	PRJNA273395	GCA_001078055.1	Complete Genome	4820793	51	SOURCE_DATABASE_GENBANK		1	2015-07-15	current	Bacteria	Bacteroidota	Cytophagia	Cytophagales	Hymenobacteraceae	Rufibacter	Rufibacter radiotolerans
Bordetella hinzii	103855	F582	SAMN03790813	PRJNA287884	GCA_001078275.1	Complete Genome	4912977	67	SOURCE_DATABASE_GENBANK		1	2015-07-16	current	Bacteria	Proteobacteria	Betaproteobacteria	Burkholderiales	Alcaligenaceae	Bordetella	Bordetella hinzii
Bordetella hinzii	103855	H568	SAMN03790814	PRJNA287884	GCA_001078295.1	Complete Genome	4859884	67	SOURCE_DATABASE_GENBANK		1	2015-07-16	current	Bacteria	Proteobacteria	Betaproteobacteria	Burkholderiales	Alcaligenaceae	Bordetella	Bordetella hinzii
Sphingobium yanoikuyae	13690	SHJ	SAMN02666059	PRJNA239177	GCA_001078495.2	Complete Genome	5669383	64	SOURCE_DATABASE_GENBANK		3	2017-10-30	current	Bacteria	Proteobacteria	Alphaproteobacteria	Sphingomonadales	Sphingomonadaceae	Sphingobium	Sphingobium yanoikuyae
Mycobacterium tuberculosis variant bovis	1765	1595	SAMN03761171		GCA_001078615.1	Complete Genome	4351712	65.5	SOURCE_DATABASE_GENBANK		1	2015-07-17	current	Bacteria	Actinobacteria	Actinomycetia	Corynebacteriales	Mycobacteriaceae	Mycobacterium	Mycobacterium tuberculosis
Salmonella enterica subsp. enterica serovar Typhi	90370	MDUST255	SAMEA2145578		GCA_001122625.2	Complete Genome	4797669	52	SOURCE_DATABASE_GENBANK		1	2021-11-01	current	Bacteria	Proteobacteria	Gammaproteobacteria	Enterobacterales	Enterobacteriaceae	Salmonella	Salmonella enterica	Salmonella enterica subsp. enterica
Salmonella enterica subsp. enterica serovar Typhi	90370	MDUST305	SAMEA1964467		GCA_001134605.2	Complete Genome	4796602	52	SOURCE_DATABASE_GENBANK		1	2021-11-01	current	Bacteria	Proteobacteria	Gammaproteobacteria	Enterobacterales	Enterobacteriaceae	Salmonella	Salmonella enterica	Salmonella enterica subsp. enterica
Salmonella enterica subsp. enterica serovar Typhi	90370	MDUST348	SAMEA2158835		GCA_001173525.2	Complete Genome	4793333	52	SOURCE_DATABASE_GENBANK		1	2021-11-01	current	Bacteria	Proteobacteria	Gammaproteobacteria	Enterobacterales	Enterobacteriaceae	Salmonella	Salmonella enterica	Salmonella enterica subsp. enterica
Nocardia farcinica	37329	NCTC11134	SAMEA2498477		GCA_001182745.2	Complete Genome	6459780	70.5	SOURCE_DATABASE_GENBANK		5	2015-07-08	current	Bacteria	Actinobacteria	Actinomycetia	Corynebacteriales	Nocardiaceae	Nocardia	Nocardia farcinica
Bacillus thuringiensis	1428	HS18-1	SAMN03840349		GCA_001182785.1	Complete Genome	6403459	35	SOURCE_DATABASE_GENBANK		10	2015-07-20	current	Bacteria	Firmicutes	Bacilli	Bacillales	Bacillaceae	Bacillus	Bacillus thuringiensis
Escherichia coli	562	DH1Ec095	SAMN03861948		GCA_001183645.1	Complete Genome	4614223	50.5	SOURCE_DATABASE_GENBANK		1	2015-07-21	current	Bacteria	Proteobacteria	Gammaproteobacteria	Enterobacterales	Enterobacteriaceae	Escherichia	Escherichia coli
Escherichia coli	562	DH1Ec104	SAMN03863255		GCA_001183665.1	Complete Genome	4612363	50.5	SOURCE_DATABASE_GENBANK		1	2015-07-21	current	Bacteria	Proteobacteria	Gammaproteobacteria	Enterobacterales	Enterobacteriaceae	Escherichia	Escherichia coli
Escherichia coli	562	DH1Ec169	SAMN03863378		GCA_001183685.1	Complete Genome	4609522	50.5	SOURCE_DATABASE_GENBANK		1	2015-07-21	current	Bacteria	Proteobacteria	Gammaproteobacteria	Enterobacterales	Enterobacteriaceae	Escherichia	Escherichia coli
Staphylococcus aureus	1280	USA300_2014.C01	SAMN03787328	PRJNA287576	GCA_001183705.3	Complete Genome	2948297	32.5	SOURCE_DATABASE_GENBANK		3	2018-02-26	current	Bacteria	Firmicutes	Bacilli	Bacillales	Staphylococcaceae	Staphylococcus	Staphylococcus aureus
Staphylococcus aureus	1280	USA300_2014.C02	SAMN03787340	PRJNA287791	GCA_001183725.2	Complete Genome	2929153	32.5	SOURCE_DATABASE_GENBANK		3	2018-01-08	current	Bacteria	Firmicutes	Bacilli	Bacillales	Staphylococcaceae	Staphylococcus	Staphylococcus aureus
Acetobacter pasteurianus	438	Ab3	SAMN02709032	PRJNA242487	GCA_001183745.1	Complete Genome	2806148	53	SOURCE_DATABASE_GENBANK		1	2015-07-21	current	Bacteria	Proteobacteria	Alphaproteobacteria	Rhodospirillales	Acetobacteraceae	Acetobacter	Acetobacter pasteurianus
Chlamydia trachomatis D/CS637/11	1447714	D/CS637/11	SAMN03890858	PRJNA234355	GCA_001183765.1	Complete Genome	1050173	41	SOURCE_DATABASE_GENBANK		2	2015-07-21	current	Bacteria	Chlamydiae	Chlamydiia	Chlamydiales	Chlamydiaceae	Chlamydia	Chlamydia trachomatis	Chlamydia trachomatis D/CS637/11
Bacillus thuringiensis serovar indiana	180850	HD521	SAMN03121810		GCA_001183785.1	Complete Genome	6198448	34.5	SOURCE_DATABASE_GENBANK		7	2015-07-21	current	Bacteria	Firmicutes	Bacilli	Bacillales	Bacillaceae	Bacillus	Bacillus thuringiensis
Chlamydia trachomatis	813	E/CS1025/11	SAMN03290707	PRJNA234355	GCA_001183805.1	Complete Genome	1050536	41	SOURCE_DATABASE_GENBANK		2	2015-07-21	current	Bacteria	Chlamydiae	Chlamydiia	Chlamydiales	Chlamydiaceae	Chlamydia	Chlamydia trachomatis
Chlamydia trachomatis	813	F/CS847/08	SAMN03290797	PRJNA234355	GCA_001183825.1	Complete Genome	1050553	41	SOURCE_DATABASE_GENBANK		2	2015-07-21	current	Bacteria	Chlamydiae	Chlamydiia	Chlamydiales	Chlamydiaceae	Chlamydia	Chlamydia trachomatis
Chlamydia trachomatis	813	Ia/CS190/96	SAMN03290798	PRJNA234355	GCA_001183845.1	Complete Genome	1049505	41	SOURCE_DATABASE_GENBANK		2	2015-07-21	current	Bacteria	Chlamydiae	Chlamydiia	Chlamydiales	Chlamydiaceae	Chlamydia	Chlamydia trachomatis
Methylophilus sp. TWE2	1662285	TWE2	SAMN03754658		GCA_001183865.1	Complete Genome	3079044	49.5	SOURCE_DATABASE_GENBANK		1	2015-07-21	current	Bacteria	Proteobacteria	Betaproteobacteria	Nitrosomonadales	Methylophilaceae	Methylophilus	Methylophilus sp. TWE2
Salmonella enterica subsp. enterica serovar Enteritidis	149539	SEE1	SAMN03465493		GCA_001185215.1	Complete Genome	4678365	52	SOURCE_DATABASE_GENBANK		1	2015-07-22	current	Bacteria	Proteobacteria	Gammaproteobacteria	Enterobacterales	Enterobacteriaceae	Salmonella	Salmonella enterica	Salmonella enterica subsp. enterica
Salmonella enterica subsp. enterica serovar Enteritidis	149539	SEE2	SAMN03468068		GCA_001185245.1	Complete Genome	4677830	52	SOURCE_DATABASE_GENBANK		1	2015-07-22	current	Bacteria	Proteobacteria	Gammaproteobacteria	Enterobacterales	Enterobacteriaceae	Salmonella	Salmonella enterica	Salmonella enterica subsp. enterica
Planococcus versutus	1302659	L10.15	SAMN02699419		GCA_001186155.3	Complete Genome	3330075	39	SOURCE_DATABASE_GENBANK		3	2016-11-01	current	Bacteria	Firmicutes	Bacilli	Bacillales	Planococcaceae	Planococcus	Planococcus versutus
Edwardsiella sp. LADL05-105	1650654	LADL05-105	SAMN03580086	PRJNA282827	GCA_001186215.2	Complete Genome	4157225	58.5	SOURCE_DATABASE_GENBANK		1	2021-10-04	current	Bacteria	Proteobacteria	Gammaproteobacteria	Enterobacterales	Hafniaceae	Edwardsiella	Edwardsiella sp. LADL05-105
Pseudomonas trivialis	200450	IHBB745	SAMN03699826	PRJNA284214	GCA_001186335.1	Complete Genome	6452803	59.5	SOURCE_DATABASE_GENBANK		1	2015-07-23	current	Bacteria	Proteobacteria	Gammaproteobacteria	Pseudomonadales	Pseudomonadaceae	Pseudomonas	Pseudomonas trivialis
Leptospirillum sp. Group II 'CF-1'	1660083	CF-1	SAMN03734635		GCA_001186405.1	Complete Genome	2709324	54.5	SOURCE_DATABASE_GENBANK		1	2015-07-24	current	Bacteria	Nitrospirae	Nitrospira	Nitrospirales	Nitrospiraceae	Leptospirillum	Leptospirillum sp. Group II 'CF-1'
Xanthomonas campestris pv. campestris	340	ICMP 21080	SAMN03614209		GCA_001186415.1	Complete Genome	4911121	65	SOURCE_DATABASE_GENBANK		1	2015-07-24	current	Bacteria	Proteobacteria	Gammaproteobacteria	Xanthomonadales	Xanthomonadaceae	Xanthomonas	Xanthomonas campestris
Corynebacterium pseudotuberculosis	1719	E19	SAMN03278402		GCA_001186445.1	Complete Genome	2367956	52	SOURCE_DATABASE_GENBANK		1	2015-07-24	current	Bacteria	Actinobacteria	Actinomycetia	Corynebacteriales	Corynebacteriaceae	Corynebacterium	Corynebacterium pseudotuberculosis
Xanthomonas campestris pv. campestris	340	ICMP 4013	SAMN03614208		GCA_001186465.1	Complete Genome	4908383	65	SOURCE_DATABASE_GENBANK		1	2015-07-24	current	Bacteria	Proteobacteria	Gammaproteobacteria	Xanthomonadales	Xanthomonadaceae	Xanthomonas	Xanthomonas campestris
Anoxybacillus gonensis	198467	G2	SAMN03121471		GCA_001187595.1	Complete Genome	2803668	41.5	SOURCE_DATABASE_GENBANK		1	2015-07-27	current	Bacteria	Firmicutes	Bacilli	Bacillales	Bacillaceae	Anoxybacillus	Anoxybacillus gonensis
Thermoactinomyces vulgaris	2026	CDF	SAMN03736786	PRJNA285030	GCA_001187615.2	Complete Genome	2595509	48	SOURCE_DATABASE_GENBANK		1	2019-03-06	current	Bacteria	Firmicutes	Bacilli	Bacillales	Thermoactinomycetaceae	Thermoactinomyces	Thermoactinomyces vulgaris
Wenzhouxiangella marina	1579979	KCTC 42284	SAMN03793171	PRJNA288075	GCA_001187785.1	Complete Genome	3675202	65	SOURCE_DATABASE_GENBANK		1	2015-07-28	current	Bacteria	Proteobacteria	Gammaproteobacteria	Chromatiales	Wenzhouxiangellaceae	Wenzhouxiangella	Wenzhouxiangella marina
Octadecabacter temperatus	1458307	SB1	SAMN03891579		GCA_001187845.1	Complete Genome	3264628	54.5	SOURCE_DATABASE_GENBANK		2	2015-07-28	current	Bacteria	Proteobacteria	Alphaproteobacteria	Rhodobacterales	Roseobacteraceae	Octadecabacter	Octadecabacter temperatus
Dickeya fangzhongdai	1778540	B16	SAMN03203480		GCA_001187975.3	Complete Genome	4967252	56.5	SOURCE_DATABASE_GENBANK		1	2021-12-07	current	Bacteria	Proteobacteria	Gammaproteobacteria	Enterobacterales	Pectobacteriaceae	Dickeya	Dickeya fangzhongdai
Listeria monocytogenes	1639	FDAARGOS_58	SAMN03255438	PRJNA231221	GCA_001188025.2	Complete Genome	2906671	38	SOURCE_DATABASE_GENBANK		1	2018-02-14	current	Bacteria	Firmicutes	Bacilli	Bacillales	Listeriaceae	Listeria	Listeria monocytogenes
Listeria monocytogenes	1639	FDAARGOS_57	SAMN03255437	PRJNA231221	GCA_001188045.2	Complete Genome	2935398	38	SOURCE_DATABASE_GENBANK		2	2018-07-09	current	Bacteria	Firmicutes	Bacilli	Bacillales	Listeriaceae	Listeria	Listeria monocytogenes
Salmonella enterica subsp. enterica serovar Heidelberg	611	FDAARGOS_54	SAMN03255434	PRJNA231221	GCA_001188125.2	Complete Genome	4751278	52	SOURCE_DATABASE_GENBANK		1	2018-02-21	current	Bacteria	Proteobacteria	Gammaproteobacteria	Enterobacterales	Enterobacteriaceae	Salmonella	Salmonella enterica	Salmonella enterica subsp. enterica
Vibrio parahaemolyticus	670	FDAARGOS_51	SAMN03255431	PRJNA231221	GCA_001188185.2	Complete Genome	5149217	45	SOURCE_DATABASE_GENBANK		2	2018-01-30	current	Bacteria	Proteobacteria	Gammaproteobacteria	Vibrionales	Vibrionaceae	Vibrio	Vibrio parahaemolyticus
Listeria monocytogenes	1639	LM850658	SAMN02997429	PRJNA258242	GCA_001188655.1	Complete Genome	2918502	38	SOURCE_DATABASE_GENBANK		1	2015-07-30	current	Bacteria	Firmicutes	Bacilli	Bacillales	Listeriaceae	Listeria	Listeria monocytogenes
Yersinia pestis 1412	1345703	1412	SAMN03782999	PRJNA208250	GCA_001188695.1	Complete Genome	4733482	47.5	SOURCE_DATABASE_GENBANK		3	2015-07-30	current	Bacteria	Proteobacteria	Gammaproteobacteria	Enterobacterales	Yersiniaceae	Yersinia	Yersinia pestis	Yersinia pestis 1412
Yersinia pestis 1522	1345705	1522	SAMN03783057	PRJNA208252	GCA_001188715.1	Complete Genome	4738644	47.5	SOURCE_DATABASE_GENBANK		3	2015-07-30	current	Bacteria	Proteobacteria	Gammaproteobacteria	Enterobacterales	Yersiniaceae	Yersinia	Yersinia pestis	Yersinia pestis 1522
Yersinia pestis 8787	1345708	8787	SAMN03943569	PRJNA208258	GCA_001188755.1	Complete Genome	4675987	47.5	SOURCE_DATABASE_GENBANK		3	2015-07-30	current	Bacteria	Proteobacteria	Gammaproteobacteria	Enterobacterales	Yersiniaceae	Yersinia	Yersinia pestis	Yersinia pestis 8787
Yersinia pestis 3770	1345707	3770	SAMN03943654	PRJNA208257	GCA_001188775.1	Complete Genome	4735667	47.5	SOURCE_DATABASE_GENBANK		3	2015-07-30	current	Bacteria	Proteobacteria	Gammaproteobacteria	Enterobacterales	Yersiniaceae	Yersinia	Yersinia pestis	Yersinia pestis 3770
Yersinia pestis 3067	1345706	3067	SAMN03943655	PRJNA208254	GCA_001188795.1	Complete Genome	4736090	47.5	SOURCE_DATABASE_GENBANK		3	2015-07-30	current	Bacteria	Proteobacteria	Gammaproteobacteria	Enterobacterales	Yersiniaceae	Yersinia	Yersinia pestis	Yersinia pestis 3067
Yersinia pestis 2944	1345702	2944	SAMN03941711	PRJNA208249	GCA_001188815.1	Complete Genome	4672740	47.5	SOURCE_DATABASE_GENBANK		4	2015-07-30	current	Bacteria	Proteobacteria	Gammaproteobacteria	Enterobacterales	Yersiniaceae	Yersinia	Yersinia pestis	Yersinia pestis 2944
Aggregatibacter aphrophilus NJ8700	634176	NJ8700	SAMN02988840	PRJNA258126	GCA_001188835.1	Complete Genome	2313256	42	SOURCE_DATABASE_GENBANK		1	2015-07-30	current	Bacteria	Proteobacteria	Gammaproteobacteria	Pasteurellales	Pasteurellaceae	Aggregatibacter	Aggregatibacter aphrophilus	Aggregatibacter aphrophilus NJ8700
Staphylococcus schleiferi	1295	1360-13	SAMN03067536		GCA_001188855.1	Complete Genome	2435632	35.5	SOURCE_DATABASE_GENBANK		1	2015-07-30	current	Bacteria	Firmicutes	Bacilli	Bacillales	Staphylococcaceae	Staphylococcus	Staphylococcus schleiferi
Staphylococcus schleiferi	1295	5909-02	SAMN03108617		GCA_001188875.1	Complete Genome	2528396	35.5	SOURCE_DATABASE_GENBANK		1	2015-07-30	current	Bacteria	Firmicutes	Bacilli	Bacillales	Staphylococcaceae	Staphylococcus	Staphylococcus schleiferi
Staphylococcus schleiferi	1295	2142-05	SAMN03145672		GCA_001188895.1	Complete Genome	2419762	35.5	SOURCE_DATABASE_GENBANK		1	2015-07-30	current	Bacteria	Firmicutes	Bacilli	Bacillales	Staphylococcaceae	Staphylococcus	Staphylococcus schleiferi
Staphylococcus schleiferi	1295	2317-03	SAMN03262954		GCA_001188915.1	Complete Genome	2582931	35.5	SOURCE_DATABASE_GENBANK		1	2015-07-30	current	Bacteria	Firmicutes	Bacilli	Bacillales	Staphylococcaceae	Staphylococcus	Staphylococcus schleiferi
Yersinia pestis 1413	1345704	1413	SAMN03783058	PRJNA208251	GCA_001188935.1	Complete Genome	4736923	47.5	SOURCE_DATABASE_GENBANK		3	2015-07-30	current	Bacteria	Proteobacteria	Gammaproteobacteria	Enterobacterales	Yersiniaceae	Yersinia	Yersinia pestis	Yersinia pestis 1413
Chondromyces crocatus	52	Cm c5	SAMN03651481		GCA_001189295.1	Complete Genome	11388132	68.5	SOURCE_DATABASE_GENBANK		1	2015-07-30	current	Bacteria	Proteobacteria	Deltaproteobacteria	Myxococcales	Polyangiaceae	Chondromyces	Chondromyces crocatus
Eubacterium sulci ATCC 35585	888727	ATCC 35585	SAMN03704030	PRJNA282954	GCA_001189495.1	Complete Genome	1739380	39.5	SOURCE_DATABASE_GENBANK		1	2015-07-31	current	Bacteria	Firmicutes	Clostridia	Eubacteriales	Eubacteriales Family XIII. Incertae Sedis		[Eubacterium] sulci	Eubacterium sulci ATCC 35585
Olsenella sp. oral taxon 807	712411	F0089	SAMN03785053	PRJNA282954	GCA_001189515.2	Complete Genome	3213585	62	SOURCE_DATABASE_GENBANK		1	2015-08-07	current	Bacteria	Actinobacteria	Coriobacteriia	Coriobacteriales	Atopobiaceae	Olsenella	Olsenella sp. oral taxon 807
Arsenicicoccus sp. oral taxon 190	1658671	F0371	SAMN03704031	PRJNA282954	GCA_001189535.1	Complete Genome	3525271	72.5	SOURCE_DATABASE_GENBANK		1	2015-07-31	current	Bacteria	Actinobacteria	Actinomycetia	Micrococcales	Intrasporangiaceae	Arsenicicoccus	Arsenicicoccus sp. oral taxon 190
Selenomonas sp. oral taxon 478	712538	F0592	SAMN03704032	PRJNA282954	GCA_001189555.1	Complete Genome	2284135	57	SOURCE_DATABASE_GENBANK		1	2015-07-31	current	Bacteria	Firmicutes	Negativicutes	Selenomonadales	Selenomonadaceae	Selenomonas	Selenomonas sp. oral taxon 478
Campylobacter gracilis	824	ATCC 33236	SAMN03862076	PRJNA290037	GCA_001190745.1	Complete Genome	2281652	46.5	SOURCE_DATABASE_GENBANK		1	2015-08-03	current	Bacteria	Proteobacteria	Epsilonproteobacteria	Campylobacterales	Campylobacteraceae	Campylobacter	Campylobacter gracilis
Campylobacter ureolyticus RIGS 9880	1032069	RIGS 9880	SAMN03737995	PRJNA66811	GCA_001190755.1	Complete Genome	1641887	29	SOURCE_DATABASE_GENBANK		1	2015-08-03	current	Bacteria	Proteobacteria	Epsilonproteobacteria	Campylobacterales	Campylobacteraceae	Campylobacter	Campylobacter ureolyticus	Campylobacter ureolyticus RIGS 9880
Streptococcus agalactiae	1311	HN016	SAMN02992126		GCA_001190805.1	Complete Genome	2064722	35.5	SOURCE_DATABASE_GENBANK		1	2015-08-03	current	Bacteria	Firmicutes	Bacilli	Lactobacillales	Streptococcaceae	Streptococcus	Streptococcus agalactiae
Streptococcus agalactiae	1311	GX026	SAMN02906739		GCA_001190865.1	Complete Genome	1840649	35	SOURCE_DATABASE_GENBANK		1	2015-08-03	current	Bacteria	Firmicutes	Bacilli	Lactobacillales	Streptococcaceae	Streptococcus	Streptococcus agalactiae
Streptococcus agalactiae	1311	H002	SAMN02991570		GCA_001190885.1	Complete Genome	2147416	35.5	SOURCE_DATABASE_GENBANK		1	2015-08-03	current	Bacteria	Firmicutes	Bacilli	Lactobacillales	Streptococcaceae	Streptococcus	Streptococcus agalactiae
Francisella orientalis	299583	FNO01	SAMN03354399		GCA_001190905.2	Complete Genome	1862440	32	SOURCE_DATABASE_GENBANK		1	2017-08-16	current	Bacteria	Proteobacteria	Gammaproteobacteria	Thiotrichales	Francisellaceae	Francisella	Francisella orientalis
Luteipulveratus mongoliensis	571913	MN07-A0370	SAMN03421079		GCA_001190945.1	Complete Genome	5420910	68	SOURCE_DATABASE_GENBANK		1	2015-08-03	current	Bacteria	Actinobacteria	Actinomycetia	Micrococcales	Dermacoccaceae	Luteipulveratus	Luteipulveratus mongoliensis
Massilia sp. NR 4-1	1678028	NR 4-1	SAMN03801557		GCA_001191005.1	Complete Genome	6361416	63.5	SOURCE_DATABASE_GENBANK		1	2015-08-03	current	Bacteria	Proteobacteria	Betaproteobacteria	Burkholderiales	Oxalobacteraceae	Massilia	Massilia sp. NR 4-1
Lacticaseibacillus paracasei	1597	CAUH35	SAMN03892742	PRJNA290442	GCA_001191565.1	Complete Genome	2973347	46	SOURCE_DATABASE_GENBANK		5	2015-08-03	current	Bacteria	Firmicutes	Bacilli	Lactobacillales	Lactobacillaceae	Lacticaseibacillus	Lacticaseibacillus paracasei
Bacillus altitudinis	293387	GR-8	SAMN02905161		GCA_001191605.1	Complete Genome	3681784	41	SOURCE_DATABASE_GENBANK		2	2015-08-03	current	Bacteria	Firmicutes	Bacilli	Bacillales	Bacillaceae	Bacillus	Bacillus altitudinis
Vibrio parahaemolyticus	670	FORC_008	SAMN03159469	PRJNA266097	GCA_001244315.1	Complete Genome	5038168	45	SOURCE_DATABASE_GENBANK		2	2015-08-05	current	Bacteria	Proteobacteria	Gammaproteobacteria	Vibrionales	Vibrionaceae	Vibrio	Vibrio parahaemolyticus
Lacticaseibacillus paracasei	1597	L9	SAMN03853751		GCA_001244395.1	Complete Genome	3076437	46	SOURCE_DATABASE_GENBANK		1	2015-08-05	current	Bacteria	Firmicutes	Bacilli	Lactobacillales	Lactobacillaceae	Lacticaseibacillus	Lacticaseibacillus paracasei
Streptococcus pneumoniae	1313	A66	SAMEA3367470		GCA_001255215.1	Complete Genome	1983415	39.5	SOURCE_DATABASE_GENBANK		1	2015-05-20	current	Bacteria	Firmicutes	Bacilli	Lactobacillales	Streptococcaceae	Streptococcus	Streptococcus pneumoniae
Acinetobacter baumannii	470		SAMEA3751109		GCA_001261895.2	Complete Genome	3819158	39	SOURCE_DATABASE_GENBANK		1	2015-07-23	current	Bacteria	Proteobacteria	Gammaproteobacteria	Moraxellales	Moraxellaceae	Acinetobacter	Acinetobacter baumannii
Prevotella fusca JCM 17724	1236517	W1435	SAMN03704035	PRJNA282954	GCA_001262015.1	Complete Genome	3261806	44	SOURCE_DATABASE_GENBANK		2	2015-08-06	current	Bacteria	Bacteroidota	Bacteroidia	Bacteroidales	Prevotellaceae	Prevotella	Prevotella fusca	Prevotella fusca JCM 17724
Aggregatibacter aphrophilus	732	W10433	SAMN03704034	PRJNA282954	GCA_001262035.1	Complete Genome	2414427	42	SOURCE_DATABASE_GENBANK		1	2015-08-06	current	Bacteria	Proteobacteria	Gammaproteobacteria	Pasteurellales	Pasteurellaceae	Aggregatibacter	Aggregatibacter aphrophilus
Schaalia meyeri	52773	W712	SAMN03704036	PRJNA282954	GCA_001262055.1	Complete Genome	2049088	65.5	SOURCE_DATABASE_GENBANK		1	2015-08-06	current	Bacteria	Actinobacteria	Actinomycetia	Actinomycetales	Actinomycetaceae	Schaalia	Schaalia meyeri
Ottowia sp. oral taxon 894	1658672	W10237	SAMN03704033	PRJNA282954	GCA_001262075.1	Complete Genome	2925783	63.5	SOURCE_DATABASE_GENBANK		1	2015-08-06	current	Bacteria	Proteobacteria	Betaproteobacteria	Burkholderiales	Comamonadaceae	Ottowia	Ottowia sp. oral taxon 894
Francisella tularensis subsp. tularensis	119856	WY96	SAMN03817044	PRJNA288604	GCA_001262115.1	Complete Genome	1898140	32	SOURCE_DATABASE_GENBANK		1	2015-08-06	current	Bacteria	Proteobacteria	Gammaproteobacteria	Thiotrichales	Francisellaceae	Francisella	Francisella tularensis	Francisella tularensis subsp. tularensis
Spiroplasma turonicum	216946	Tab4c	SAMN03948565		GCA_001262715.1	Complete Genome	1261374	24	SOURCE_DATABASE_GENBANK		1	2015-08-07	current	Bacteria	Tenericutes	Mollicutes	Entomoplasmatales	Spiroplasmataceae	Spiroplasma	Spiroplasma turonicum
Vulgatibacter incomptus	1391653	DSM 27710	SAMN03951128		GCA_001263175.1	Complete Genome	4350553	68.5	SOURCE_DATABASE_GENBANK		1	2015-08-07	current	Bacteria	Proteobacteria	Deltaproteobacteria	Myxococcales	Vulgatibacteraceae	Vulgatibacter	Vulgatibacter incomptus
Labilithrix luteola	1391654	DSM 27648	SAMN03951129		GCA_001263205.1	Complete Genome	12191466	66	SOURCE_DATABASE_GENBANK		1	2015-08-07	current	Bacteria	Proteobacteria	Deltaproteobacteria	Myxococcales	Labilitrichaceae	Labilithrix	Labilithrix luteola
Bifidobacterium actinocoloniiforme DSM 22766	1437605	DSM 22766	SAMN02442035	PRJNA237576	GCA_001263395.1	Complete Genome	1830060	62.5	SOURCE_DATABASE_GENBANK		1	2015-08-10	current	Bacteria	Actinobacteria	Actinomycetia	Bifidobacteriales	Bifidobacteriaceae	Bifidobacterium	Bifidobacterium actinocoloniiforme	Bifidobacterium actinocoloniiforme DSM 22766
Porphyromonas gingivalis	837	A7436	SAMN03366764	PRJNA276132	GCA_001263815.1	Complete Genome	2367029	48	SOURCE_DATABASE_GENBANK		1	2015-08-11	current	Bacteria	Bacteroidota	Bacteroidia	Bacteroidales	Porphyromonadaceae	Porphyromonas	Porphyromonas gingivalis
Microcystis panniformis FACHB-1757	1638788	FACHB-1757	SAMN03392520		GCA_001264245.1	Complete Genome	5686839	42	SOURCE_DATABASE_GENBANK		1	2015-08-11	current	Bacteria	Cyanobacteria		Chroococcales	Microcystaceae	Microcystis	Microcystis panniformis	Microcystis panniformis FACHB-1757
Streptococcus agalactiae	1311	GBS85147	SAMN03108598		GCA_001266635.1	Complete Genome	1996151	35	SOURCE_DATABASE_GENBANK		1	2015-08-11	current	Bacteria	Firmicutes	Bacilli	Lactobacillales	Streptococcaceae	Streptococcus	Streptococcus agalactiae
Microbacterium sp. CGR1	1696072	CGR1	SAMN03944033		GCA_001266755.1	Complete Genome	3634864	68	SOURCE_DATABASE_GENBANK		1	2015-08-12	current	Bacteria	Actinobacteria	Actinomycetia	Micrococcales	Microbacteriaceae	Microbacterium	Microbacterium sp. CGR1
Marinobacter sp. CP1	1671721	CP1	SAMN03776897	PRJNA287153	GCA_001266795.1	Complete Genome	4768422	56.5	SOURCE_DATABASE_GENBANK		1	2015-08-12	current	Bacteria	Proteobacteria	Gammaproteobacteria	Pseudomonadales	Marinobacteraceae	Marinobacter	Marinobacter sp. CP1
Spiroplasma litorale	216942	TN-1	SAMN03938703	PRJNA253651	GCA_001267155.1	Complete Genome	1225519	24.5	SOURCE_DATABASE_GENBANK		1	2015-08-13	current	Bacteria	Tenericutes	Mollicutes	Entomoplasmatales	Spiroplasmataceae	Spiroplasma	Spiroplasma litorale
Thiopseudomonas alkaliphila	1697053	B4199	SAMN03946311		GCA_001267175.1	Complete Genome	2494031	47	SOURCE_DATABASE_GENBANK		1	2015-08-13	current	Bacteria	Proteobacteria	Gammaproteobacteria	Pseudomonadales	Pseudomonadaceae	Thiopseudomonas	Thiopseudomonas alkaliphila
Thiopseudomonas alkaliphila	1697053	C6819	SAMN03946314		GCA_001267195.1	Complete Genome	2272143	47	SOURCE_DATABASE_GENBANK		1	2015-08-13	current	Bacteria	Proteobacteria	Gammaproteobacteria	Pseudomonadales	Pseudomonadaceae	Thiopseudomonas	Thiopseudomonas alkaliphila
Thiopseudomonas alkaliphila	1697053	C6918	SAMN03946326		GCA_001267215.1	Complete Genome	2312033	47.5	SOURCE_DATABASE_GENBANK		1	2015-08-13	current	Bacteria	Proteobacteria	Gammaproteobacteria	Pseudomonadales	Pseudomonadaceae	Thiopseudomonas	Thiopseudomonas alkaliphila
Thiopseudomonas alkaliphila	1697053	D2441	SAMN03946327		GCA_001267235.1	Complete Genome	2400551	47	SOURCE_DATABASE_GENBANK		1	2015-08-13	current	Bacteria	Proteobacteria	Gammaproteobacteria	Pseudomonadales	Pseudomonadaceae	Thiopseudomonas	Thiopseudomonas alkaliphila
Thiopseudomonas alkaliphila	1697053	D3318	SAMN03946922		GCA_001267255.1	Complete Genome	2294397	47	SOURCE_DATABASE_GENBANK		1	2015-08-13	current	Bacteria	Proteobacteria	Gammaproteobacteria	Pseudomonadales	Pseudomonadaceae	Thiopseudomonas	Thiopseudomonas alkaliphila
Thiopseudomonas alkaliphila	1697053	E1086	SAMN03948284		GCA_001267275.1	Complete Genome	2391994	47	SOURCE_DATABASE_GENBANK		1	2015-08-13	current	Bacteria	Proteobacteria	Gammaproteobacteria	Pseudomonadales	Pseudomonadaceae	Thiopseudomonas	Thiopseudomonas alkaliphila
Thiopseudomonas alkaliphila	1697053	E1148	SAMN03948285		GCA_001267295.1	Complete Genome	2377259	47	SOURCE_DATABASE_GENBANK		1	2015-08-13	current	Bacteria	Proteobacteria	Gammaproteobacteria	Pseudomonadales	Pseudomonadaceae	Thiopseudomonas	Thiopseudomonas alkaliphila
Enterococcus durans	53345	KLDS6.0933	SAMN03956931		GCA_001267395.1	Complete Genome	3071804	37.5	SOURCE_DATABASE_GENBANK		3	2015-08-13	current	Bacteria	Firmicutes	Bacilli	Lactobacillales	Enterococcaceae	Enterococcus	Enterococcus durans
Moorella thermoacetica	1525	DSM 521	SAMN03964770		GCA_001267405.1	Complete Genome	2527564	55.5	SOURCE_DATABASE_GENBANK		1	2015-08-13	current	Bacteria	Firmicutes	Clostridia	Thermoanaerobacterales	Thermoanaerobacteraceae	Moorella	Moorella thermoacetica
Moorella thermoacetica	1525	DSM 2955	SAMN03964771		GCA_001267435.1	Complete Genome	2623349	55.5	SOURCE_DATABASE_GENBANK		1	2015-08-13	current	Bacteria	Firmicutes	Clostridia	Thermoanaerobacterales	Thermoanaerobacteraceae	Moorella	Moorella thermoacetica
Francisella tularensis subsp. tularensis MA00-2987	543737	MA00-2987	SAMN02595231	PRJNA30443	GCA_001267475.1	Complete Genome	1892645	32	SOURCE_DATABASE_GENBANK		1	2015-08-14	current	Bacteria	Proteobacteria	Gammaproteobacteria	Thiotrichales	Francisellaceae	Francisella	Francisella tularensis	Francisella tularensis subsp. tularensis MA00-2987
Ralstonia solanacearum	305	YC45	SAMN03765658		GCA_001267515.1	Complete Genome	5732909	67	SOURCE_DATABASE_GENBANK		2	2015-08-14	current	Bacteria	Proteobacteria	Betaproteobacteria	Burkholderiales	Burkholderiaceae	Ralstonia	Ralstonia solanacearum
Streptococcus pyogenes	1314	NGAS322	SAMN03274509	PRJNA243328	GCA_001267805.1	Complete Genome	1950469	38	SOURCE_DATABASE_GENBANK		1	2015-08-17	current	Bacteria	Firmicutes	Bacilli	Lactobacillales	Streptococcaceae	Streptococcus	Streptococcus pyogenes
Streptococcus pyogenes	1314	NGAS638	SAMN03274510	PRJNA243328	GCA_001267845.1	Complete Genome	1791401	38.5	SOURCE_DATABASE_GENBANK		1	2015-08-17	current	Bacteria	Firmicutes	Bacilli	Lactobacillales	Streptococcaceae	Streptococcus	Streptococcus pyogenes
Enterococcus durans	53345	KLDS 6.0930	SAMN03956792		GCA_001267865.1	Complete Genome	3071879	37.5	SOURCE_DATABASE_GENBANK		3	2015-08-17	current	Bacteria	Firmicutes	Bacilli	Lactobacillales	Enterococcaceae	Enterococcus	Enterococcus durans
Streptomyces ambofaciens ATCC 23877	278992	ATCC 23877	SAMN03921868	PRJNA93	GCA_001267885.1	Complete Genome	8393598	72	SOURCE_DATABASE_GENBANK		2	2015-08-17	current	Bacteria	Actinobacteria	Actinomycetia	Streptomycetales	Streptomycetaceae	Streptomyces	Streptomyces ambofaciens	Streptomyces ambofaciens ATCC 23877
Herbaspirillum hiltneri N3	1262470	N3	SAMN03010392		GCA_001267925.1	Complete Genome	4965474	60.5	SOURCE_DATABASE_GENBANK		1	2015-08-17	current	Bacteria	Proteobacteria	Betaproteobacteria	Burkholderiales	Oxalobacteraceae	Herbaspirillum	Herbaspirillum hiltneri	Herbaspirillum hiltneri N3
Candidatus Baumannia cicadellinicola	186490	B-GSS	SAMN03757698	PRJNA255334	GCA_001269425.1	Complete Genome	636137	31.5	SOURCE_DATABASE_GENBANK		2	2015-08-18	current	Bacteria	Proteobacteria	Gammaproteobacteria			Candidatus Baumannia	Candidatus Baumannia cicadellinicola
Chelatococcus sp. CO-6	1702325	CO-6	SAMN03995875		GCA_001271345.1	Complete Genome	5243734	68.5	SOURCE_DATABASE_GENBANK		2	2015-08-20	current	Bacteria	Proteobacteria	Alphaproteobacteria	Hyphomicrobiales	Chelatococcaceae	Chelatococcus	Chelatococcus sp. CO-6
Lactiplantibacillus plantarum subsp. plantarum	337330	CGMCC 1.557	SAMN03976562		GCA_001272315.2	Complete Genome	3273239	44	SOURCE_DATABASE_GENBANK		3	2017-07-05	current	Bacteria	Firmicutes	Bacilli	Lactobacillales	Lactobacillaceae	Lactiplantibacillus	Lactiplantibacillus plantarum	Lactiplantibacillus plantarum subsp. plantarum
Streptococcus suis	1307	NSUI002	SAMN03652427		GCA_001272635.1	Complete Genome	2255345	41	SOURCE_DATABASE_GENBANK		1	2015-08-21	current	Bacteria	Firmicutes	Bacilli	Lactobacillales	Streptococcaceae	Streptococcus	Streptococcus suis
Paenibacillus peoriae	59893	HS311	SAMN03699894		GCA_001272655.2	Complete Genome	6219815	45	SOURCE_DATABASE_GENBANK		2	2015-12-10	current	Bacteria	Firmicutes	Bacilli	Bacillales	Paenibacillaceae	Paenibacillus	Paenibacillus peoriae
Mycoplasma pneumoniae 39443	1263761	39443	SAMN03284385	PRJNA182273	GCA_001272715.1	Complete Genome	817184	39.5	SOURCE_DATABASE_GENBANK		1	2015-08-21	current	Bacteria	Tenericutes	Mollicutes	Mycoplasmatales	Mycoplasmataceae	Mycoplasma	Mycoplasma pneumoniae	Mycoplasma pneumoniae 39443
Mycoplasma pneumoniae 51494	1263758	51494	SAMN03284386	PRJNA182270	GCA_001272735.1	Complete Genome	816404	40	SOURCE_DATABASE_GENBANK		1	2015-08-21	current	Bacteria	Tenericutes	Mollicutes	Mycoplasmatales	Mycoplasmataceae	Mycoplasma	Mycoplasma pneumoniae	Mycoplasma pneumoniae 51494
Mycoplasma pneumoniae 54089	1263756	54089	SAMN03284387	PRJNA182263	GCA_001272755.1	Complete Genome	816565	40	SOURCE_DATABASE_GENBANK		1	2015-08-21	current	Bacteria	Tenericutes	Mollicutes	Mycoplasmatales	Mycoplasmataceae	Mycoplasma	Mycoplasma pneumoniae	Mycoplasma pneumoniae 54089
Mycoplasma pneumoniae 54524	1263757	54524	SAMN03284388	PRJNA182264	GCA_001272775.1	Complete Genome	816583	40	SOURCE_DATABASE_GENBANK		1	2015-08-21	current	Bacteria	Tenericutes	Mollicutes	Mycoplasmatales	Mycoplasmataceae	Mycoplasma	Mycoplasma pneumoniae	Mycoplasma pneumoniae 54524
Mycoplasma pneumoniae 85084	1263762	85084	SAMN03284389	PRJNA182274	GCA_001272795.1	Complete Genome	816404	40	SOURCE_DATABASE_GENBANK		1	2015-08-21	current	Bacteria	Tenericutes	Mollicutes	Mycoplasmatales	Mycoplasmataceae	Mycoplasma	Mycoplasma pneumoniae	Mycoplasma pneumoniae 85084
Mycoplasma pneumoniae 85138	1263760	85138	SAMN03284391	PRJNA182272	GCA_001272815.1	Complete Genome	816402	40	SOURCE_DATABASE_GENBANK		1	2015-08-21	current	Bacteria	Tenericutes	Mollicutes	Mycoplasmatales	Mycoplasmataceae	Mycoplasma	Mycoplasma pneumoniae	Mycoplasma pneumoniae 85138
Mycoplasma pneumoniae FH	722438	FH	SAMN03284384	PRJNA182276	GCA_001272835.1	Complete Genome	817207	39.5	SOURCE_DATABASE_GENBANK		1	2015-08-21	current	Bacteria	Tenericutes	Mollicutes	Mycoplasmatales	Mycoplasmataceae	Mycoplasma	Mycoplasma pneumoniae	Mycoplasma pneumoniae FH
Mycoplasma pneumoniae M1139	1263763	M1139	SAMN03284392	PRJNA182275	GCA_001272855.1	Complete Genome	817045	39.5	SOURCE_DATABASE_GENBANK		1	2015-08-21	current	Bacteria	Tenericutes	Mollicutes	Mycoplasmatales	Mycoplasmataceae	Mycoplasma	Mycoplasma pneumoniae	Mycoplasma pneumoniae M1139
Mycoplasma pneumoniae	2104	M2192	SAMN03252343		GCA_001272875.1	Complete Genome	817169	39.5	SOURCE_DATABASE_GENBANK		1	2015-08-21	current	Bacteria	Tenericutes	Mollicutes	Mycoplasmatales	Mycoplasmataceae	Mycoplasma	Mycoplasma pneumoniae
Mycoplasma pneumoniae M2592	1280940	M2592	SAMN03284393	PRJNA186010	GCA_001272895.1	Complete Genome	817198	39.5	SOURCE_DATABASE_GENBANK		1	2015-08-21	current	Bacteria	Tenericutes	Mollicutes	Mycoplasmatales	Mycoplasmataceae	Mycoplasma	Mycoplasma pneumoniae	Mycoplasma pneumoniae M2592
Mycoplasma pneumoniae MAC	1263835	Mac	SAMN03284394	PRJNA182261	GCA_001272915.1	Complete Genome	817156	39.5	SOURCE_DATABASE_GENBANK		1	2015-08-21	current	Bacteria	Tenericutes	Mollicutes	Mycoplasmatales	Mycoplasmataceae	Mycoplasma	Mycoplasma pneumoniae	Mycoplasma pneumoniae MAC
Nitrospira moscoviensis	42253	NSP M-1	SAMN03702441		GCA_001273775.1	Complete Genome	4589485	61.5	SOURCE_DATABASE_GENBANK		1	2015-08-25	current	Bacteria	Nitrospirae	Nitrospira	Nitrospirales	Nitrospiraceae	Nitrospira	Nitrospira moscoviensis
Rickettsia amblyommatis	33989	Ac37	SAMN03997007	PRJNA256465	GCA_001273795.1	Complete Genome	1456213	32	SOURCE_DATABASE_GENBANK		3	2015-08-25	current	Bacteria	Proteobacteria	Alphaproteobacteria	Rickettsiales	Rickettsiaceae	Rickettsia	Rickettsia amblyommatis
Leptotrichia sp. oral taxon 212	712357	W10393	SAMN03976113	PRJNA282954	GCA_001274535.1	Complete Genome	2444904	31	SOURCE_DATABASE_GENBANK		1	2015-08-26	current	Bacteria	Fusobacteria	Fusobacteriia	Fusobacteriales	Leptotrichiaceae	Leptotrichia	Leptotrichia sp. oral taxon 212
Mycobacterium tuberculosis variant bovis BCG	33892	Russia 368	SAMN02940916		GCA_001274555.1	Complete Genome	4370138	65.5	SOURCE_DATABASE_GENBANK		1	2015-08-26	current	Bacteria	Actinobacteria	Actinomycetia	Corynebacteriales	Mycobacteriaceae	Mycobacterium	Mycobacterium tuberculosis
Stenotrophomonas maltophilia	40324	ISMMS3	SAMN03389650		GCA_001274595.1	Complete Genome	4804002	66.5	SOURCE_DATABASE_GENBANK		1	2015-08-26	current	Bacteria	Proteobacteria	Gammaproteobacteria	Xanthomonadales	Xanthomonadaceae	Stenotrophomonas	Stenotrophomonas maltophilia
Porphyromonas gingivalis AJW4	1403336	AJW4	SAMN03372093	PRJNA276132	GCA_001274615.1	Complete Genome	2372492	48	SOURCE_DATABASE_GENBANK		1	2015-08-26	current	Bacteria	Bacteroidota	Bacteroidia	Bacteroidales	Porphyromonadaceae	Porphyromonas	Porphyromonas gingivalis	Porphyromonas gingivalis AJW4
Stenotrophomonas maltophilia	40324	ISMMS2	SAMN03389647		GCA_001274655.1	Complete Genome	4509724	66	SOURCE_DATABASE_GENBANK		1	2015-08-26	current	Bacteria	Proteobacteria	Gammaproteobacteria	Xanthomonadales	Xanthomonadaceae	Stenotrophomonas	Stenotrophomonas maltophilia
Stenotrophomonas maltophilia	40324	ISMMS2R	SAMN03389649		GCA_001274675.1	Complete Genome	4509724	66	SOURCE_DATABASE_GENBANK		1	2015-08-26	current	Bacteria	Proteobacteria	Gammaproteobacteria	Xanthomonadales	Xanthomonadaceae	Stenotrophomonas	Stenotrophomonas maltophilia
Phocaeicola dorei	357276		SAMN02873677	PRJNA232731	GCA_001274835.1	Complete Genome	5444912	42	SOURCE_DATABASE_GENBANK		1	2015-08-26	current	Bacteria	Bacteroidota	Bacteroidia	Bacteroidales	Bacteroidaceae	Phocaeicola	Phocaeicola dorei
Spiroplasma kunkelii CR2-3x	273035	CR2-3x	SAMN03269975		GCA_001274875.1	Complete Genome	1514561	24.5	SOURCE_DATABASE_GENBANK		4	2015-08-26	current	Bacteria	Tenericutes	Mollicutes	Entomoplasmatales	Spiroplasmataceae	Spiroplasma	Spiroplasma kunkelii	Spiroplasma kunkelii CR2-3x
Corynebacterium lactis RW2-5	1408189	RW2-5	SAMN04012704	PRJNA222474	GCA_001274895.1	Complete Genome	2769745	60.5	SOURCE_DATABASE_GENBANK		1	2015-08-26	current	Bacteria	Actinobacteria	Actinomycetia	Corynebacteriales	Corynebacteriaceae	Corynebacterium	Corynebacterium lactis	Corynebacterium lactis RW2-5
Kocuria palustris	71999	MU14/1	SAMN04012814		GCA_001275345.1	Complete Genome	2854447	70	SOURCE_DATABASE_GENBANK		1	2015-08-27	current	Bacteria	Actinobacteria	Actinomycetia	Micrococcales	Micrococcaceae	Kocuria	Kocuria palustris
Francisella persica ATCC VR-331	1086726	FSC845	SAMN03777003		GCA_001275365.1	Complete Genome	1516676	31	SOURCE_DATABASE_GENBANK		1	2015-08-27	current	Bacteria	Proteobacteria	Gammaproteobacteria	Thiotrichales	Francisellaceae	Francisella	Francisella persica	Francisella persica ATCC VR-331
Streptococcus agalactiae	1311	SG-M1	SAMN04002524		GCA_001275545.2	Complete Genome	2116811	35	SOURCE_DATABASE_GENBANK		1	2015-10-21	current	Bacteria	Firmicutes	Bacilli	Lactobacillales	Streptococcaceae	Streptococcus	Streptococcus agalactiae
Mycobacterium tuberculosis	1773	SCAID 187.0	SAMN03921880		GCA_001275565.2	Complete Genome	4411829	65.5	SOURCE_DATABASE_GENBANK		1	2016-08-12	current	Bacteria	Actinobacteria	Actinomycetia	Corynebacteriales	Mycobacteriaceae	Mycobacterium	Mycobacterium tuberculosis
Escherichia coli	562	RR1	SAMN03384316		GCA_001276585.2	Complete Genome	4587291	50.5	SOURCE_DATABASE_GENBANK		1	2016-11-29	current	Bacteria	Proteobacteria	Gammaproteobacteria	Enterobacterales	Enterobacteriaceae	Escherichia	Escherichia coli
Xanthomonas oryzae	347	NCPPB 4346	SAMN03862116	PRJNA257008	GCA_001276975.2	Complete Genome	4949574	63.5	SOURCE_DATABASE_GENBANK		1	2019-02-28	current	Bacteria	Proteobacteria	Gammaproteobacteria	Xanthomonadales	Xanthomonadaceae	Xanthomonas	Xanthomonas oryzae
Cronobacter universalis NCTC 9529	1074000	NCTC 9529	SAMN03938715		GCA_001277175.1	Complete Genome	4436873	57.5	SOURCE_DATABASE_GENBANK		2	2015-09-01	current	Bacteria	Proteobacteria	Gammaproteobacteria	Enterobacterales	Enterobacteriaceae	Cronobacter	Cronobacter universalis	Cronobacter universalis NCTC 9529
Cronobacter muytjensii ATCC 51329	1159613	ATCC 51329	SAMN03938713		GCA_001277195.1	Complete Genome	4364114	57.5	SOURCE_DATABASE_GENBANK		1	2015-09-01	current	Bacteria	Proteobacteria	Gammaproteobacteria	Enterobacterales	Enterobacteriaceae	Cronobacter	Cronobacter muytjensii	Cronobacter muytjensii ATCC 51329
Cronobacter malonaticus LMG 23826	1159491	LMG 23826	SAMN03938716		GCA_001277215.2	Complete Genome	4473761	56.5	SOURCE_DATABASE_GENBANK		3	2016-01-13	current	Bacteria	Proteobacteria	Gammaproteobacteria	Enterobacterales	Enterobacteriaceae	Cronobacter	Cronobacter malonaticus	Cronobacter malonaticus LMG 23826
Cronobacter dublinensis subsp. dublinensis LMG 23823	1159554	LMG 23823	SAMN03938717		GCA_001277235.1	Complete Genome	4628405	57.5	SOURCE_DATABASE_GENBANK		2	2015-09-01	current	Bacteria	Proteobacteria	Gammaproteobacteria	Enterobacterales	Enterobacteriaceae	Cronobacter	Cronobacter dublinensis	Cronobacter dublinensis subsp. dublinensis LMG 23823
Cronobacter condimenti 1330	1073999	LMG 26250	SAMN03938712		GCA_001277255.1	Complete Genome	4499482	55.5	SOURCE_DATABASE_GENBANK		2	2015-09-01	current	Bacteria	Proteobacteria	Gammaproteobacteria	Enterobacterales	Enterobacteriaceae	Cronobacter	Cronobacter condimenti	Cronobacter condimenti 1330
Cronobacter sakazakii	28141	NCTC 8155	SAMN03938714		GCA_001277275.1	Complete Genome	4610566	56.5	SOURCE_DATABASE_GENBANK		4	2015-09-01	current	Bacteria	Proteobacteria	Gammaproteobacteria	Enterobacterales	Enterobacteriaceae	Cronobacter	Cronobacter sakazakii
Anabaena sp. WA102	1647413	WA102	SAMN03568000		GCA_001277295.1	Complete Genome	5782034	38	SOURCE_DATABASE_GENBANK		2	2015-09-01	current	Bacteria	Cyanobacteria		Nostocales	Nostocaceae	Anabaena	Anabaena sp. WA102
Burkholderia pseudomallei	28450	vgh16R	SAMN04009759		GCA_001277875.1	Complete Genome	7266508	68	SOURCE_DATABASE_GENBANK		2	2015-09-02	current	Bacteria	Proteobacteria	Betaproteobacteria	Burkholderiales	Burkholderiaceae	Burkholderia	Burkholderia pseudomallei
Burkholderia pseudomallei	28450	vgh16W	SAMN04009760		GCA_001277895.1	Complete Genome	7266810	68	SOURCE_DATABASE_GENBANK		2	2015-09-02	current	Bacteria	Proteobacteria	Betaproteobacteria	Burkholderiales	Burkholderiaceae	Burkholderia	Burkholderia pseudomallei
Bacillus cereus	1396	NJ-W	SAMN03785549		GCA_001277915.1	Complete Genome	5398511	35	SOURCE_DATABASE_GENBANK		4	2015-09-02	current	Bacteria	Firmicutes	Bacilli	Bacillales	Bacillaceae	Bacillus	Bacillus cereus
Burkholderia pseudomallei	28450	982	SAMN04011951	PRJNA293915	GCA_001277975.1	Complete Genome	7184677	68	SOURCE_DATABASE_GENBANK		2	2015-09-02	current	Bacteria	Proteobacteria	Betaproteobacteria	Burkholderiales	Burkholderiaceae	Burkholderia	Burkholderia pseudomallei
Corynebacterium deserti GIMN1.010	931089	GIMN1.010	SAMN02950576	PRJNA222609	GCA_001277995.1	Complete Genome	3033893	55	SOURCE_DATABASE_GENBANK		3	2015-09-02	current	Bacteria	Actinobacteria	Actinomycetia	Corynebacteriales	Corynebacteriaceae	Corynebacterium	Corynebacterium deserti	Corynebacterium deserti GIMN1.010
Lactiplantibacillus plantarum	1590	5-2	SAMN02953961		GCA_001278015.1	Complete Genome	3237652	44.5	SOURCE_DATABASE_GENBANK		1	2015-09-02	current	Bacteria	Firmicutes	Bacilli	Lactobacillales	Lactobacillaceae	Lactiplantibacillus	Lactiplantibacillus plantarum
Sphingopyxis sp. 113P3	292913	113P3	SAMN03031198		GCA_001278035.1	Complete Genome	4664213	64	SOURCE_DATABASE_GENBANK		2	2015-09-02	current	Bacteria	Proteobacteria	Alphaproteobacteria	Sphingomonadales	Sphingomonadaceae	Sphingopyxis	Sphingopyxis sp. 113P3
Desulfuromonas soudanensis	1603606	WTL	SAMN03287929	PRJNA272946	GCA_001278055.1	Complete Genome	3958620	61	SOURCE_DATABASE_GENBANK		1	2015-09-02	current	Bacteria	Proteobacteria	Deltaproteobacteria	Desulfuromonadales	Desulfuromonadaceae	Desulfuromonas	Desulfuromonas soudanensis
Streptomyces pristinaespiralis	38300	HCCB 10218	SAMN03565307		GCA_001278075.1	Complete Genome	8532592	71.5	SOURCE_DATABASE_GENBANK		1	2015-09-02	current	Bacteria	Actinobacteria	Actinomycetia	Streptomycetales	Streptomycetaceae	Streptomyces	Streptomyces pristinaespiralis
Streptomyces sp. CFMR 7	1649184	CFMR-7	SAMN03463183		GCA_001278095.1	Complete Genome	8307279	72	SOURCE_DATABASE_GENBANK		2	2015-09-02	current	Bacteria	Actinobacteria	Actinomycetia	Streptomycetales	Streptomycetaceae	Streptomyces	Streptomyces sp. CFMR 7
Salmonella enterica subsp. enterica serovar Newport	108619	0112-791	SAMN03744301		GCA_001278275.1	Complete Genome	4538916	52	SOURCE_DATABASE_GENBANK		1	2015-09-02	current	Bacteria	Proteobacteria	Gammaproteobacteria	Enterobacterales	Enterobacteriaceae	Salmonella	Salmonella enterica	Salmonella enterica subsp. enterica
Salmonella enterica subsp. enterica serovar Newport	108619	0211-109	SAMN03744302		GCA_001278295.1	Complete Genome	4962150	52	SOURCE_DATABASE_GENBANK		1	2015-09-02	current	Bacteria	Proteobacteria	Gammaproteobacteria	Enterobacterales	Enterobacteriaceae	Salmonella	Salmonella enterica	Salmonella enterica subsp. enterica
Acinetobacter sp. TTH0-4	1646498	TTH0-4	SAMN04008121		GCA_001278715.1	Complete Genome	2962453	38.5	SOURCE_DATABASE_GENBANK		1	2015-09-04	current	Bacteria	Proteobacteria	Gammaproteobacteria	Moraxellales	Moraxellaceae	Acinetobacter	Acinetobacter sp. TTH0-4
Staphylococcus aureus	1280	HOU1444-VR			GCA_001278745.1	Complete Genome	2893726	32.5	SOURCE_DATABASE_GENBANK		4	2015-09-04	current	Bacteria	Firmicutes	Bacilli	Bacillales	Staphylococcaceae	Staphylococcus	Staphylococcus aureus
Capnocytophaga sp. oral taxon 323	1705617	F0383	SAMN04009744	PRJNA282954	GCA_001278825.1	Complete Genome	2614527	39.5	SOURCE_DATABASE_GENBANK		1	2015-09-04	current	Bacteria	Bacteroidota	Flavobacteriia	Flavobacteriales	Flavobacteriaceae	Capnocytophaga	Capnocytophaga sp. oral taxon 323
Actinomyces sp. oral taxon 414	712122	F0588	SAMN04009745	PRJNA282954	GCA_001278845.1	Complete Genome	3836419	71.5	SOURCE_DATABASE_GENBANK		1	2015-09-04	current	Bacteria	Actinobacteria	Actinomycetia	Actinomycetales	Actinomycetaceae	Actinomyces	Actinomyces sp. oral taxon 414
Klebsiella quasipneumoniae	1463165	HKUOPLA	SAMN03945398	PRJNA291549	GCA_001278905.1	Complete Genome	5090052	58	SOURCE_DATABASE_GENBANK		1	2015-09-04	current	Bacteria	Proteobacteria	Gammaproteobacteria	Enterobacterales	Enterobacteriaceae	Klebsiella	Klebsiella quasipneumoniae
Clavibacter michiganensis subsp. capsici	1874630	PF008	SAMN03896004	PRJNA290692	GCA_001280205.1	Complete Genome	3241713	73	SOURCE_DATABASE_GENBANK		3	2015-09-08	current	Bacteria	Actinobacteria	Actinomycetia	Micrococcales	Microbacteriaceae	Clavibacter	Clavibacter michiganensis	Clavibacter michiganensis subsp. capsici
Buchnera aphidicola (Aphis glycines)	1265350	BAg	SAMN02937542		GCA_001280225.1	Complete Genome	638851	25.5	SOURCE_DATABASE_GENBANK		3	2015-09-08	current	Bacteria	Proteobacteria	Gammaproteobacteria	Enterobacterales	Erwiniaceae	Buchnera	Buchnera aphidicola
Streptococcus thermophilus	1308	MN-BM-A01	SAMN04002535	PRJNA293401	GCA_001280285.1	Complete Genome	1876516	39	SOURCE_DATABASE_GENBANK		1	2015-09-09	current	Bacteria	Firmicutes	Bacilli	Lactobacillales	Streptococcaceae	Streptococcus	Streptococcus thermophilus
Hymenobacter sp. DG25A	1385663	DG25A	SAMN04009128	PRJNA293647	GCA_001280305.1	Complete Genome	3777136	57	SOURCE_DATABASE_GENBANK		1	2015-09-09	current	Bacteria	Bacteroidota	Cytophagia	Cytophagales	Hymenobacteraceae	Hymenobacter	Hymenobacter sp. DG25A
Escherichia coli	562	SF-088	SAMN04026225		GCA_001280325.1	Complete Genome	5206997	50.5	SOURCE_DATABASE_GENBANK		4	2015-09-09	current	Bacteria	Proteobacteria	Gammaproteobacteria	Enterobacterales	Enterobacteriaceae	Escherichia	Escherichia coli
Escherichia coli	562	SF-468	SAMN04026228		GCA_001280345.1	Complete Genome	5358643	50.5	SOURCE_DATABASE_GENBANK		6	2015-09-09	current	Bacteria	Proteobacteria	Gammaproteobacteria	Enterobacterales	Enterobacteriaceae	Escherichia	Escherichia coli
Serratia marcescens	615	RSC-14	SAMN04029108		GCA_001280365.1	Complete Genome	5127030	59.5	SOURCE_DATABASE_GENBANK		1	2015-09-09	current	Bacteria	Proteobacteria	Gammaproteobacteria	Enterobacterales	Yersiniaceae	Serratia	Serratia marcescens
Escherichia coli	562	SF-166	SAMN04026226		GCA_001280385.1	Complete Genome	5025183	50.5	SOURCE_DATABASE_GENBANK		2	2015-09-09	current	Bacteria	Proteobacteria	Gammaproteobacteria	Enterobacterales	Enterobacteriaceae	Escherichia	Escherichia coli
Escherichia coli	562	SF-173	SAMN04026227		GCA_001280405.1	Complete Genome	5152806	50.5	SOURCE_DATABASE_GENBANK		2	2015-09-09	current	Bacteria	Proteobacteria	Gammaproteobacteria	Enterobacterales	Enterobacteriaceae	Escherichia	Escherichia coli
Klebsiella quasipneumoniae	1463165	HKUOPLC	SAMN03955386	PRJNA291804	GCA_001280925.1	Complete Genome	5088873	58	SOURCE_DATABASE_GENBANK		1	2015-09-10	current	Bacteria	Proteobacteria	Gammaproteobacteria	Enterobacterales	Enterobacteriaceae	Klebsiella	Klebsiella quasipneumoniae
Citrobacter portucalensis	1639133	P10159	SAMN03996567		GCA_001281005.1	Complete Genome	5080321	51.5	SOURCE_DATABASE_GENBANK		1	2015-09-11	current	Bacteria	Proteobacteria	Gammaproteobacteria	Enterobacterales	Enterobacteriaceae	Citrobacter	Citrobacter portucalensis
Streptococcus mitis	28037	KCOM 1350 (= ChDC B183)	SAMN03263069		GCA_001281025.1	Complete Genome	1906344	40	SOURCE_DATABASE_GENBANK		1	2015-09-11	current	Bacteria	Firmicutes	Bacilli	Lactobacillales	Streptococcaceae	Streptococcus	Streptococcus mitis
Spiroplasma cantharicola	362837	CC-1	SAMN03955382	PRJNA253642	GCA_001281045.1	Complete Genome	1179577	25	SOURCE_DATABASE_GENBANK		1	2015-09-11	current	Bacteria	Tenericutes	Mollicutes	Entomoplasmatales	Spiroplasmataceae	Spiroplasma	Spiroplasma cantharicola
Cutibacterium acnes	1747	KCOM 1861 (= ChDC B594)	SAMN03263080		GCA_001281065.1	Complete Genome	2522438	59.5	SOURCE_DATABASE_GENBANK		1	2015-09-11	current	Bacteria	Actinobacteria	Actinomycetia	Propionibacteriales	Propionibacteriaceae	Cutibacterium	Cutibacterium acnes
Trueperella pyogenes	1661	2012CQ-ZSH	SAMN04005491		GCA_001281085.1	Complete Genome	2295822	59.5	SOURCE_DATABASE_GENBANK		1	2015-09-11	current	Bacteria	Actinobacteria	Actinomycetia	Actinomycetales	Actinomycetaceae	Trueperella	Trueperella pyogenes
Streptococcus gordonii	1302	KCOM 1506 (= ChDC B679)	SAMN03263085		GCA_001281105.1	Complete Genome	2283306	40.5	SOURCE_DATABASE_GENBANK		1	2015-09-11	current	Bacteria	Firmicutes	Bacilli	Lactobacillales	Streptococcaceae	Streptococcus	Streptococcus gordonii
Staphylococcus aureus	1280	SA564	SAMN03267711		GCA_001281145.1	Complete Genome	2810810	32.5	SOURCE_DATABASE_GENBANK		2	2015-09-11	current	Bacteria	Firmicutes	Bacilli	Bacillales	Staphylococcaceae	Staphylococcus	Staphylococcus aureus
Bifidobacterium longum subsp. infantis	1682	BT1	SAMN03271683		GCA_001281305.1	Complete Genome	2578115	59	SOURCE_DATABASE_GENBANK		1	2015-09-14	current	Bacteria	Actinobacteria	Actinomycetia	Bifidobacteriales	Bifidobacteriaceae	Bifidobacterium	Bifidobacterium longum	Bifidobacterium longum subsp. infantis
Arthrobacter sp. ERGS1:01	1704044	ERGS1:01	SAMN04000040	PRJNA293260	GCA_001281315.1	Complete Genome	4936686	65	SOURCE_DATABASE_GENBANK		3	2015-09-14	current	Bacteria	Actinobacteria	Actinomycetia	Micrococcales	Micrococcaceae	Arthrobacter	Arthrobacter sp. ERGS1:01
Bifidobacterium bifidum	1681	BF3	SAMN03271680		GCA_001281345.1	Complete Genome	2210370	62.5	SOURCE_DATABASE_GENBANK		1	2015-09-14	current	Bacteria	Actinobacteria	Actinomycetia	Bifidobacteriales	Bifidobacteriaceae	Bifidobacterium	Bifidobacterium bifidum
Pseudomonas syringae UMAF0158	1332075	UMAF0158	SAMN04053740	PRJNA202281	GCA_001281365.1	Complete Genome	5850990	59	SOURCE_DATABASE_GENBANK		2	2015-09-14	current	Bacteria	Proteobacteria	Gammaproteobacteria	Pseudomonadales	Pseudomonadaceae	Pseudomonas	Pseudomonas syringae	Pseudomonas syringae UMAF0158
Candidatus Pseudothioglobus singularis PS1	1125411	PS1	SAMN04054243	PRJNA229178	GCA_001281385.1	Complete Genome	1714148	37	SOURCE_DATABASE_GENBANK		1	2015-09-14	current	Bacteria	Proteobacteria	Gammaproteobacteria			Candidatus Pseudothioglobus	Candidatus Pseudothioglobus singularis	Candidatus Pseudothioglobus singularis PS1
Bartonella ancashensis	1318743	20.00	SAMN02803869	PRJNA248888	GCA_001281405.1	Complete Genome	1467695	38	SOURCE_DATABASE_GENBANK		1	2015-09-14	current	Bacteria	Proteobacteria	Alphaproteobacteria	Hyphomicrobiales	Bartonellaceae	Bartonella	Bartonella ancashensis
Bifidobacterium breve	1685	BR3	SAMN03271681		GCA_001281425.1	Complete Genome	2426006	59	SOURCE_DATABASE_GENBANK		2	2015-09-14	current	Bacteria	Actinobacteria	Actinomycetia	Bifidobacteriales	Bifidobacteriaceae	Bifidobacterium	Bifidobacterium breve
Corynebacterium ulcerans	65058	131001	SAMN03316967		GCA_001281445.1	Complete Genome	2483321	53	SOURCE_DATABASE_GENBANK		1	2015-09-14	current	Bacteria	Actinobacteria	Actinomycetia	Corynebacteriales	Corynebacteriaceae	Corynebacterium	Corynebacterium ulcerans
Cupriavidus gilardii CR3	1267562	CR3	SAMN02665997	PRJNA183450	GCA_001281465.1	Complete Genome	5578743	67.5	SOURCE_DATABASE_GENBANK		2	2015-09-14	current	Bacteria	Proteobacteria	Betaproteobacteria	Burkholderiales	Burkholderiaceae	Cupriavidus	Cupriavidus gilardii	Cupriavidus gilardii CR3
Altererythrobacter epoxidivorans	361183	CGMCC 1.7731	SAMN03896005		GCA_001281485.1	Complete Genome	2786256	61.5	SOURCE_DATABASE_GENBANK		1	2015-09-14	current	Bacteria	Proteobacteria	Alphaproteobacteria	Sphingomonadales	Erythrobacteraceae	Altererythrobacter	Altererythrobacter epoxidivorans
Lawsonella clevelandensis	1528099	X1698	SAMN03943545		GCA_001281505.1	Complete Genome	1915154	58.5	SOURCE_DATABASE_GENBANK		1	2015-09-14	current	Bacteria	Actinobacteria	Actinomycetia	Corynebacteriales	Lawsonellaceae	Lawsonella	Lawsonella clevelandensis
Proteus mirabilis	584	CYPM1	SAMN03968924		GCA_001281545.1	Complete Genome	3793000	38.5	SOURCE_DATABASE_GENBANK		1	2015-09-15	current	Bacteria	Proteobacteria	Gammaproteobacteria	Enterobacterales	Morganellaceae	Proteus	Proteus mirabilis
Proteus mirabilis	584	CYPV1	SAMN03968923		GCA_001281565.1	Complete Genome	3794983	38.5	SOURCE_DATABASE_GENBANK		1	2015-09-15	current	Bacteria	Proteobacteria	Gammaproteobacteria	Enterobacterales	Morganellaceae	Proteus	Proteus mirabilis
Bacteroides fragilis	817	BE1	SAMEA3501569		GCA_001286525.1	Complete Genome	5188967	43	SOURCE_DATABASE_GENBANK		1	2015-08-25	current	Bacteria	Bacteroidota	Bacteroidia	Bacteroidales	Bacteroidaceae	Bacteroides	Bacteroides fragilis
Bartonella henselae	38323	MVT02	SAMEA3511177		GCA_001291465.1	Complete Genome	1905383	38	SOURCE_DATABASE_GENBANK		1	2015-09-11	current	Bacteria	Proteobacteria	Alphaproteobacteria	Hyphomicrobiales	Bartonellaceae	Bartonella	Bartonella henselae
Leptospira interrogans serovar Hardjo str. Norma	1279460	Norma	SAMN03853357		GCA_001293065.1	Complete Genome	4762150	35	SOURCE_DATABASE_GENBANK		2	2015-09-17	current	Bacteria	Spirochaetes	Spirochaetia	Leptospirales	Leptospiraceae	Leptospira	Leptospira interrogans	Leptospira interrogans serovar Hardjo str. Norma
Pseudomonas aeruginosa	287	PA1RG	SAMN04074798		GCA_001293085.1	Complete Genome	6500439	66	SOURCE_DATABASE_GENBANK		1	2015-09-17	current	Bacteria	Proteobacteria	Gammaproteobacteria	Pseudomonadales	Pseudomonadaceae	Pseudomonas	Pseudomonas aeruginosa
Lawsonella clevelandensis	1528099	X1036	SAMN02943398		GCA_001293125.1	Complete Genome	1860551	58.5	SOURCE_DATABASE_GENBANK		1	2015-09-17	current	Bacteria	Actinobacteria	Actinomycetia	Corynebacteriales	Lawsonellaceae	Lawsonella	Lawsonella clevelandensis
Bifidobacterium longum	216816	BG7	SAMN03271682		GCA_001293145.1	Complete Genome	2455762	60	SOURCE_DATABASE_GENBANK		2	2015-09-17	current	Bacteria	Actinobacteria	Actinomycetia	Bifidobacteriales	Bifidobacteriaceae	Bifidobacterium	Bifidobacterium longum
Candidatus Thioglobus autotrophicus	1705394	EF1	SAMN03280981	PRJNA272361	GCA_001293165.1	Complete Genome	1512449	39	SOURCE_DATABASE_GENBANK		1	2015-09-17	current	Bacteria	Proteobacteria	Gammaproteobacteria			Candidatus Thioglobus	Candidatus Thioglobus autotrophicus
Yersinia pestis CO92	214092	CO92	SAMN03160774	PRJNA235224	GCA_001293415.1	Complete Genome	4722852	47.5	SOURCE_DATABASE_GENBANK		3	2015-02-09	current	Bacteria	Proteobacteria	Gammaproteobacteria	Enterobacterales	Yersiniaceae	Yersinia	Yersinia pestis	Yersinia pestis CO92
Salmonella enterica subsp. enterica serovar Typhimurium	90371	33676	SAMN03795193	PRJNA288148	GCA_001293505.1	Complete Genome	5088186	52	SOURCE_DATABASE_GENBANK		4	2015-09-17	current	Bacteria	Proteobacteria	Gammaproteobacteria	Enterobacterales	Enterobacteriaceae	Salmonella	Salmonella enterica	Salmonella enterica subsp. enterica
Pseudonocardia sp. EC080625-04	1096868	EC080625-04	SAMN03324061		GCA_001294425.1	Complete Genome	6554452	73.5	SOURCE_DATABASE_GENBANK		3	2015-09-18	current	Bacteria	Actinobacteria	Actinomycetia	Pseudonocardiales	Pseudonocardiaceae	Pseudonocardia	Pseudonocardia sp. EC080625-04
Serratia marcescens	615	SmUNAM836	SAMN03733572	PRJNA284857	GCA_001294565.1	Complete Genome	5233369	59.5	SOURCE_DATABASE_GENBANK		2	2015-09-18	current	Bacteria	Proteobacteria	Gammaproteobacteria	Enterobacterales	Yersiniaceae	Serratia	Serratia marcescens
Pseudomonas versuta	1788301	L10.10	SAMN04076495		GCA_001294575.1	Complete Genome	5149788	58	SOURCE_DATABASE_GENBANK		1	2015-09-18	current	Bacteria	Proteobacteria	Gammaproteobacteria	Pseudomonadales	Pseudomonadaceae	Pseudomonas	Pseudomonas versuta
Pseudonocardia sp. AL041005-10	445576	AL041005-10	SAMN03460278	PRJNA280390	GCA_001294605.1	Complete Genome	6143341	74	SOURCE_DATABASE_GENBANK		1	2015-09-18	current	Bacteria	Actinobacteria	Actinomycetia	Pseudonocardiales	Pseudonocardiaceae	Pseudonocardia	Pseudonocardia sp. AL041005-10
Arthrobacter alpinus	656366	R3.8	SAMN04076496		GCA_001294625.1	Complete Genome	4046453	62	SOURCE_DATABASE_GENBANK		1	2015-09-18	current	Bacteria	Actinobacteria	Actinomycetia	Micrococcales	Micrococcaceae	Arthrobacter	Arthrobacter alpinus
Pseudonocardia sp. HH130629-09	1641402	HH130629-09	SAMN03470467	PRJNA280814	GCA_001294645.1	Complete Genome	6300975	73	SOURCE_DATABASE_GENBANK		2	2015-09-18	current	Bacteria	Actinobacteria	Actinomycetia	Pseudonocardiales	Pseudonocardiaceae	Pseudonocardia	Pseudonocardia sp. HH130629-09
Parageobacillus thermoglucosidasius	1426	DSM 2542	SAMN04099008		GCA_001295365.1	Complete Genome	3873116	43.5	SOURCE_DATABASE_GENBANK		1	2015-09-22	current	Bacteria	Firmicutes	Bacilli	Bacillales	Bacillaceae	Parageobacillus	Parageobacillus thermoglucosidasius
Fusobacterium nucleatum subsp. animalis	76859	KCOM 1279	SAMN03263149		GCA_001296085.1	Complete Genome	2549353	26.5	SOURCE_DATABASE_GENBANK		1	2015-09-22	current	Bacteria	Fusobacteria	Fusobacteriia	Fusobacteriales	Fusobacteriaceae	Fusobacterium	Fusobacterium nucleatum	Fusobacterium nucleatum subsp. animalis
Lactiplantibacillus plantarum	1590	ZS2058	SAMN03952027		GCA_001296095.1	Complete Genome	3198337	44.5	SOURCE_DATABASE_GENBANK		1	2015-09-22	current	Bacteria	Firmicutes	Bacilli	Lactobacillales	Lactobacillaceae	Lactiplantibacillus	Lactiplantibacillus plantarum
Fusobacterium nucleatum subsp. vincentii ChDC F8	1307427	KCOM 1231	SAMN03263151		GCA_001296125.1	Complete Genome	2038535	27	SOURCE_DATABASE_GENBANK		1	2015-09-22	current	Bacteria	Fusobacteria	Fusobacteriia	Fusobacteriales	Fusobacteriaceae	Fusobacterium	Fusobacterium nucleatum	Fusobacterium nucleatum subsp. vincentii ChDC F8
Fusobacterium nucleatum subsp. animalis	76859	KCOM 1325	SAMN03263585		GCA_001296145.1	Complete Genome	2310804	27	SOURCE_DATABASE_GENBANK		1	2015-09-22	current	Bacteria	Fusobacteria	Fusobacteriia	Fusobacteriales	Fusobacteriaceae	Fusobacterium	Fusobacterium nucleatum	Fusobacterium nucleatum subsp. animalis
Fusobacterium nucleatum subsp. nucleatum ChDC F316	1307428	KCOM 1322	SAMN03263583		GCA_001296165.1	Complete Genome	2227266	27	SOURCE_DATABASE_GENBANK		1	2015-09-22	current	Bacteria	Fusobacteria	Fusobacteriia	Fusobacteriales	Fusobacteriaceae	Fusobacterium	Fusobacterium nucleatum	Fusobacterium nucleatum subsp. nucleatum ChDC F316
Fusobacterium nucleatum subsp. nucleatum	76856	KCOM 1250	SAMN03263147		GCA_001296185.1	Complete Genome	2290405	27	SOURCE_DATABASE_GENBANK		1	2015-09-22	current	Bacteria	Fusobacteria	Fusobacteriia	Fusobacteriales	Fusobacteriaceae	Fusobacterium	Fusobacterium nucleatum	Fusobacterium nucleatum subsp. nucleatum
Streptococcus intermedius	1338	KCOM 1545	SAMN03263087		GCA_001296205.1	Complete Genome	1908201	37.5	SOURCE_DATABASE_GENBANK		1	2015-09-22	current	Bacteria	Firmicutes	Bacilli	Lactobacillales	Streptococcaceae	Streptococcus	Streptococcus intermedius
Brucella abortus 104M	1210454	104M	SAMN03108762		GCA_001296965.1	Complete Genome	3285427	57	SOURCE_DATABASE_GENBANK		2	2015-09-22	current	Bacteria	Proteobacteria	Alphaproteobacteria	Hyphomicrobiales	Brucellaceae	Brucella	Brucella abortus	Brucella abortus 104M
Staphylococcus aureus	1280	GR2	SAMN03267304		GCA_001296985.1	Complete Genome	2824170	32.5	SOURCE_DATABASE_GENBANK		3	2015-09-22	current	Bacteria	Firmicutes	Bacilli	Bacillales	Staphylococcaceae	Staphylococcus	Staphylococcus aureus
Campylobacter concisus	199	ATCC 33237	SAMN03342362		GCA_001298465.1	Complete Genome	1840041	37.5	SOURCE_DATABASE_GENBANK		1	2015-09-24	current	Bacteria	Proteobacteria	Epsilonproteobacteria	Campylobacterales	Campylobacteraceae	Campylobacter	Campylobacter concisus
Enterococcus faecium	1352	64/3	SAMN04009964		GCA_001298485.1	Complete Genome	2572333	38	SOURCE_DATABASE_GENBANK		1	2015-09-24	current	Bacteria	Firmicutes	Bacilli	Lactobacillales	Enterococcaceae	Enterococcus	Enterococcus faecium
Corynebacterium pseudotuberculosis	1719	PO269-5	SAMN04038596	PRJNA292562	GCA_001298505.1	Complete Genome	2337124	52	SOURCE_DATABASE_GENBANK		1	2015-09-24	current	Bacteria	Actinobacteria	Actinomycetia	Corynebacteriales	Corynebacteriaceae	Corynebacterium	Corynebacterium pseudotuberculosis
Psychrobacter urativorans	45610	R10.10B	SAMN04076494		GCA_001298525.1	Complete Genome	2931580	42	SOURCE_DATABASE_GENBANK		6	2015-09-24	current	Bacteria	Proteobacteria	Gammaproteobacteria	Moraxellales	Moraxellaceae	Psychrobacter	Psychrobacter urativorans
Ralstonia solanacearum	305	UY031	SAMN03402637		GCA_001299555.1	Complete Genome	5411683	66.5	SOURCE_DATABASE_GENBANK		2	2015-09-25	current	Bacteria	Proteobacteria	Betaproteobacteria	Burkholderiales	Burkholderiaceae	Ralstonia	Ralstonia solanacearum
Campylobacter jejuni subsp. jejuni	32022	RM3197	SAMN03652757		GCA_001299565.1	Complete Genome	1664565	30.5	SOURCE_DATABASE_GENBANK		1	2015-09-25	current	Bacteria	Proteobacteria	Epsilonproteobacteria	Campylobacterales	Campylobacteraceae	Campylobacter	Campylobacter jejuni	Campylobacter jejuni subsp. jejuni
Campylobacter jejuni subsp. jejuni	32022	RM3196	SAMN03652743		GCA_001299595.1	Complete Genome	1664566	30.5	SOURCE_DATABASE_GENBANK		1	2015-09-25	current	Bacteria	Proteobacteria	Epsilonproteobacteria	Campylobacterales	Campylobacteraceae	Campylobacter	Campylobacter jejuni	Campylobacter jejuni subsp. jejuni
Glutamicibacter halophytocola	1933880	KLBMP 5180	SAMN03840760		GCA_001302565.1	Complete Genome	3918424	59.5	SOURCE_DATABASE_GENBANK		2	2015-09-29	current	Bacteria	Actinobacteria	Actinomycetia	Micrococcales	Micrococcaceae	Glutamicibacter	Glutamicibacter halophytocola
Kibdelosporangium phytohabitans	860235	KLBMP1111	SAMN03840758		GCA_001302585.1	Complete Genome	11759770	68	SOURCE_DATABASE_GENBANK		1	2015-09-29	current	Bacteria	Actinobacteria	Actinomycetia	Pseudonocardiales	Pseudonocardiaceae	Kibdelosporangium	Kibdelosporangium phytohabitans
Salmonella enterica subsp. enterica serovar Typhi	90370	PM016/13	SAMN03765654		GCA_001302605.1	Complete Genome	4793553	52	SOURCE_DATABASE_GENBANK		1	2015-09-29	current	Bacteria	Proteobacteria	Gammaproteobacteria	Enterobacterales	Enterobacteriaceae	Salmonella	Salmonella enterica	Salmonella enterica subsp. enterica
Salmonella enterica subsp. enterica serovar Typhi	90370	B/SF/13/03/195	SAMN03765689		GCA_001302625.1	Complete Genome	4798993	52	SOURCE_DATABASE_GENBANK		1	2015-09-29	current	Bacteria	Proteobacteria	Gammaproteobacteria	Enterobacterales	Enterobacteriaceae	Salmonella	Salmonella enterica	Salmonella enterica subsp. enterica
Lactiplantibacillus plantarum	1590	HFC8	SAMN04038608		GCA_001302645.1	Complete Genome	3405709	44	SOURCE_DATABASE_GENBANK		11	2015-09-29	current	Bacteria	Firmicutes	Bacilli	Lactobacillales	Lactobacillaceae	Lactiplantibacillus	Lactiplantibacillus plantarum
Megasphaera elsdenii 14-14	1458465	14-14	SAMN02953477	PRJNA237235	GCA_001304715.1	Complete Genome	2504349	52.5	SOURCE_DATABASE_GENBANK		1	2015-10-01	current	Bacteria	Firmicutes	Negativicutes	Veillonellales	Veillonellaceae	Megasphaera	Megasphaera elsdenii	Megasphaera elsdenii 14-14
Clostridium perfringens	1502	FORC_003	SAMN03140316	PRJNA259939	GCA_001304735.1	Complete Genome	3395109	28	SOURCE_DATABASE_GENBANK		2	2015-10-01	current	Bacteria	Firmicutes	Clostridia	Eubacteriales	Clostridiaceae	Clostridium	Clostridium perfringens
Yersinia enterocolitica	630	FORC-002	SAMN03078687	PRJNA260989	GCA_001304755.1	Complete Genome	4837316	47	SOURCE_DATABASE_GENBANK		2	2015-10-01	current	Bacteria	Proteobacteria	Gammaproteobacteria	Enterobacterales	Yersiniaceae	Yersinia	Yersinia enterocolitica
Vibrio parahaemolyticus	670	FORC_006	SAMN03140318	PRJNA261558	GCA_001304775.1	Complete Genome	5094100	45	SOURCE_DATABASE_GENBANK		2	2015-10-01	current	Bacteria	Proteobacteria	Gammaproteobacteria	Vibrionales	Vibrionaceae	Vibrio	Vibrio parahaemolyticus
Citromicrobium sp. JL477	1634516	JL477	SAMN03438109	PRJNA279210	GCA_001304795.1	Complete Genome	3258499	65	SOURCE_DATABASE_GENBANK		1	2015-10-01	current	Bacteria	Proteobacteria	Alphaproteobacteria	Sphingomonadales	Sphingomonadaceae	Citromicrobium	Citromicrobium sp. JL477
Salmonella enterica subsp. enterica serovar Enteritidis	149539	FORC_007	SAMN03140319	PRJNA262006	GCA_001305235.1	Complete Genome	4781905	52	SOURCE_DATABASE_GENBANK		2	2015-10-01	current	Bacteria	Proteobacteria	Gammaproteobacteria	Enterobacterales	Enterobacteriaceae	Salmonella	Salmonella enterica	Salmonella enterica subsp. enterica
Beggiatoa leptomitoformis	288004	D-402	SAMN03988806	PRJNA292821	GCA_001305575.3	Complete Genome	4265317	40	SOURCE_DATABASE_GENBANK		1	2019-12-16	current	Bacteria	Proteobacteria	Gammaproteobacteria	Thiotrichales	Thiotrichaceae	Beggiatoa	Beggiatoa leptomitoformis
Azospirillum thiophilum	528244	BV-S	SAMN03993951	PRJNA292868	GCA_001305595.1	Complete Genome	7609458	68	SOURCE_DATABASE_GENBANK		8	2015-10-02	current	Bacteria	Proteobacteria	Alphaproteobacteria	Rhodospirillales	Azospirillaceae	Azospirillum	Azospirillum thiophilum
Actibacterium sp. EMB200-NS6	1609966	EMB200-NS6	SAMN03323603	PRJNA274184	GCA_001305615.1	Complete Genome	4147426	64	SOURCE_DATABASE_GENBANK		4	2015-10-02	current	Bacteria	Proteobacteria	Alphaproteobacteria	Rhodobacterales	Roseobacteraceae	Actibacterium	Actibacterium sp. EMB200-NS6
Yersinia enterocolitica	630	KNG22703	SAMN03490473	PRJNA281164	GCA_001305635.1	Complete Genome	4651078	46.5	SOURCE_DATABASE_GENBANK		2	2015-10-02	current	Bacteria	Proteobacteria	Gammaproteobacteria	Enterobacterales	Yersiniaceae	Yersinia	Yersinia enterocolitica
Gordonia phthalatica	1136941	QH-11	SAMN03776117	PRJNA287087	GCA_001305675.1	Complete Genome	4428727	67.5	SOURCE_DATABASE_GENBANK		1	2015-10-02	current	Bacteria	Actinobacteria	Actinomycetia	Corynebacteriales	Gordoniaceae	Gordonia	Gordonia phthalatica
Campylobacter coli	195	BFR-CA-9557	SAMN03754337		GCA_001305715.1	Complete Genome	1720506	31	SOURCE_DATABASE_GENBANK		1	2015-10-02	current	Bacteria	Proteobacteria	Epsilonproteobacteria	Campylobacterales	Campylobacteraceae	Campylobacter	Campylobacter coli
Salmonella enterica subsp. enterica serovar Thompson	600	RM1984	SAMN03959817	PRJNA292003	GCA_001305815.1	Complete Genome	4708710	52	SOURCE_DATABASE_GENBANK		1	2015-10-02	current	Bacteria	Proteobacteria	Gammaproteobacteria	Enterobacterales	Enterobacteriaceae	Salmonella	Salmonella enterica	Salmonella enterica subsp. enterica
Salmonella enterica subsp. enterica serovar Thompson	600	RM1986	SAMN03959818	PRJNA292007	GCA_001305835.1	Complete Genome	4701355	52	SOURCE_DATABASE_GENBANK		1	2015-10-02	current	Bacteria	Proteobacteria	Gammaproteobacteria	Enterobacterales	Enterobacteriaceae	Salmonella	Salmonella enterica	Salmonella enterica subsp. enterica
Pseudomonas fluorescens	294	FW300-N2E3	SAMN04094105	PRJNA295937	GCA_001307155.1	Complete Genome	6391871	58.5	SOURCE_DATABASE_GENBANK		1	2015-10-06	current	Bacteria	Proteobacteria	Gammaproteobacteria	Pseudomonadales	Pseudomonadaceae	Pseudomonas	Pseudomonas fluorescens
Klebsiella pneumoniae	573	KP617	SAMN04044480		GCA_001307175.1	Complete Genome	5696051	56.5	SOURCE_DATABASE_GENBANK		3	2015-10-06	current	Bacteria	Proteobacteria	Gammaproteobacteria	Enterobacterales	Enterobacteriaceae	Klebsiella	Klebsiella pneumoniae
Acinetobacter equi	1324350	114	SAMN04110325		GCA_001307195.1	Complete Genome	3054269	34.5	SOURCE_DATABASE_GENBANK		1	2015-10-06	current	Bacteria	Proteobacteria	Gammaproteobacteria	Moraxellales	Moraxellaceae	Acinetobacter	Acinetobacter equi
Escherichia coli O157:H7	83334	WS4202	SAMN04103124		GCA_001307215.1	Complete Genome	5428108	50	SOURCE_DATABASE_GENBANK		3	2015-10-06	current	Bacteria	Proteobacteria	Gammaproteobacteria	Enterobacterales	Enterobacteriaceae	Escherichia	Escherichia coli
Staphylococcus aureus	1280	JS395	SAMN03777299		GCA_001307235.1	Complete Genome	2889613	32.5	SOURCE_DATABASE_GENBANK		2	2015-10-06	current	Bacteria	Firmicutes	Bacilli	Bacillales	Staphylococcaceae	Staphylococcus	Staphylococcus aureus
Pseudomonas fluorescens	294	FW300-N2C3	SAMN04094107	PRJNA295937	GCA_001307275.1	Complete Genome	7119102	61	SOURCE_DATABASE_GENBANK		1	2015-10-06	current	Bacteria	Proteobacteria	Gammaproteobacteria	Pseudomonadales	Pseudomonadaceae	Pseudomonas	Pseudomonas fluorescens
Sphingopyxis macrogoltabida	33050	EY-1	SAMN04044495		GCA_001307295.1	Complete Genome	5098553	64.5	SOURCE_DATABASE_GENBANK		6	2015-10-06	current	Bacteria	Proteobacteria	Alphaproteobacteria	Sphingomonadales	Sphingomonadaceae	Sphingopyxis	Sphingopyxis macrogoltabida
Brucella melitensis	29459	C-573	SAMN03860331		GCA_001307475.2	Complete Genome	3310789	57	SOURCE_DATABASE_GENBANK		2	2017-02-15	current	Bacteria	Proteobacteria	Alphaproteobacteria	Hyphomicrobiales	Brucellaceae	Brucella	Brucella melitensis
'Echinacea purpurea' witches'-broom phytoplasma	1123738	NCHU2014	SAMN04017316		GCA_001307505.2	Complete Genome	639808	24.5	SOURCE_DATABASE_GENBANK		2	2020-09-22	current	Bacteria	Tenericutes	Mollicutes	Acholeplasmatales	Acholeplasmataceae	Candidatus Phytoplasma	'Echinacea purpurea' witches'-broom phytoplasma
Bordetella pertussis	520	B3629	SAMN03491903		GCA_001307525.1	Complete Genome	4101147	67.5	SOURCE_DATABASE_GENBANK		1	2015-10-07	current	Bacteria	Proteobacteria	Betaproteobacteria	Burkholderiales	Alcaligenaceae	Bordetella	Bordetella pertussis
Mycolicibacterium fortuitum	1766	CT6	SAMN03464915	PRJNA280545	GCA_001307545.1	Complete Genome	6254616	66	SOURCE_DATABASE_GENBANK		1	2015-10-07	current	Bacteria	Actinobacteria	Actinomycetia	Corynebacteriales	Mycobacteriaceae	Mycolicibacterium	Mycolicibacterium fortuitum
Bordetella pertussis	520	B3621	SAMN03491902		GCA_001307565.1	Complete Genome	4100705	67.5	SOURCE_DATABASE_GENBANK		1	2015-10-07	current	Bacteria	Proteobacteria	Betaproteobacteria	Burkholderiales	Alcaligenaceae	Bordetella	Bordetella pertussis
Bordetella pertussis	520	B1838	SAMN03566780		GCA_001307585.1	Complete Genome	4108472	67.5	SOURCE_DATABASE_GENBANK		1	2015-10-07	current	Bacteria	Proteobacteria	Betaproteobacteria	Burkholderiales	Alcaligenaceae	Bordetella	Bordetella pertussis
Bordetella pertussis	520	B1865	SAMN03566781		GCA_001307605.1	Complete Genome	4105363	67.5	SOURCE_DATABASE_GENBANK		1	2015-10-07	current	Bacteria	Proteobacteria	Betaproteobacteria	Burkholderiales	Alcaligenaceae	Bordetella	Bordetella pertussis
Bordetella pertussis	520	B3405	SAMN03566782		GCA_001307625.1	Complete Genome	4109988	67.5	SOURCE_DATABASE_GENBANK		1	2015-10-07	current	Bacteria	Proteobacteria	Betaproteobacteria	Burkholderiales	Alcaligenaceae	Bordetella	Bordetella pertussis
Bordetella pertussis	520	B3582	SAMN03566783		GCA_001307645.1	Complete Genome	4104305	67.5	SOURCE_DATABASE_GENBANK		1	2015-10-07	current	Bacteria	Proteobacteria	Betaproteobacteria	Burkholderiales	Alcaligenaceae	Bordetella	Bordetella pertussis
Bordetella pertussis	520	B3585	SAMN03566784		GCA_001307665.1	Complete Genome	4106388	67.5	SOURCE_DATABASE_GENBANK		1	2015-10-07	current	Bacteria	Proteobacteria	Betaproteobacteria	Burkholderiales	Alcaligenaceae	Bordetella	Bordetella pertussis
Bordetella pertussis	520	B3640	SAMN03566785		GCA_001307685.1	Complete Genome	4110990	67.5	SOURCE_DATABASE_GENBANK		1	2015-10-07	current	Bacteria	Proteobacteria	Betaproteobacteria	Burkholderiales	Alcaligenaceae	Bordetella	Bordetella pertussis
Bordetella pertussis	520	B3658	SAMN03566786		GCA_001307705.1	Complete Genome	4103254	67.5	SOURCE_DATABASE_GENBANK		1	2015-10-07	current	Bacteria	Proteobacteria	Betaproteobacteria	Burkholderiales	Alcaligenaceae	Bordetella	Bordetella pertussis
Bordetella pertussis	520	B3913	SAMN03566787		GCA_001307725.1	Complete Genome	4109548	67.5	SOURCE_DATABASE_GENBANK		1	2015-10-07	current	Bacteria	Proteobacteria	Betaproteobacteria	Burkholderiales	Alcaligenaceae	Bordetella	Bordetella pertussis
Bordetella pertussis	520	B3921	SAMN03566788		GCA_001307745.1	Complete Genome	4111557	67.5	SOURCE_DATABASE_GENBANK		1	2015-10-07	current	Bacteria	Proteobacteria	Betaproteobacteria	Burkholderiales	Alcaligenaceae	Bordetella	Bordetella pertussis
Lentibacillus amyloliquefaciens	1472767	LAM0015	SAMN04103130		GCA_001307805.2	Complete Genome	3858284	42	SOURCE_DATABASE_GENBANK		1	2016-01-12	current	Bacteria	Firmicutes	Bacilli	Bacillales	Bacillaceae	Lentibacillus	Lentibacillus amyloliquefaciens
Escherichia coli str. K-12 substr. MG1655	511145	K-12 substr. MG1655	SAMN03203487	PRJNA268139	GCA_001308065.1	Complete Genome	4641665	50.5	SOURCE_DATABASE_GENBANK		1	2015-10-08	current	Bacteria	Proteobacteria	Gammaproteobacteria	Enterobacterales	Enterobacteriaceae	Escherichia	Escherichia coli	Escherichia coli K-12
Escherichia coli	562	K-12 substr. MG1655_TMP32XR1	SAMN03203488	PRJNA268139	GCA_001308125.1	Complete Genome	4641684	50.5	SOURCE_DATABASE_GENBANK		1	2015-10-08	current	Bacteria	Proteobacteria	Gammaproteobacteria	Enterobacterales	Enterobacteriaceae	Escherichia	Escherichia coli
Weissella cibaria	137591	CH2	SAMN04120644		GCA_001308145.2	Complete Genome	2577731	44.5	SOURCE_DATABASE_GENBANK		7	2015-10-08	current	Bacteria	Firmicutes	Bacilli	Lactobacillales	Lactobacillaceae	Weissella	Weissella cibaria
Escherichia coli	562	K-12 substr. MG1655_TMP32XR2	SAMN03203489	PRJNA268139	GCA_001308165.1	Complete Genome	4641689	50.5	SOURCE_DATABASE_GENBANK		1	2015-10-08	current	Bacteria	Proteobacteria	Gammaproteobacteria	Enterobacterales	Enterobacteriaceae	Escherichia	Escherichia coli
Celeribacter marinus	1397108	IMCC12053	SAMN03837864		GCA_001308265.1	Complete Genome	3096705	56	SOURCE_DATABASE_GENBANK		1	2015-10-08	current	Bacteria	Proteobacteria	Alphaproteobacteria	Rhodobacterales	Roseobacteraceae	Celeribacter	Celeribacter marinus
Lactobacillus helveticus	1587	CAUH18	SAMN03982146		GCA_001308285.1	Complete Genome	2160583	36.5	SOURCE_DATABASE_GENBANK		1	2015-10-08	current	Bacteria	Firmicutes	Bacilli	Lactobacillales	Lactobacillaceae	Lactobacillus	Lactobacillus helveticus
Rufibacter tibetensis	512763	1351	SAMN02711851	PRJNA242661	GCA_001310085.1	Complete Genome	5413467	47	SOURCE_DATABASE_GENBANK		3	2015-10-09	current	Bacteria	Bacteroidota	Cytophagia	Cytophagales	Hymenobacteraceae	Rufibacter	Rufibacter tibetensis
Algibacter alginicilyticus	1736674	HZ22	SAMN04156175	PRJNA298144	GCA_001310225.1	Complete Genome	3994770	31.5	SOURCE_DATABASE_GENBANK		1	2015-10-13	current	Bacteria	Bacteroidota	Flavobacteriia	Flavobacteriales	Flavobacteriaceae	Algibacter	Algibacter alginicilyticus
Brevundimonas sp. DS20	1532555	DS20	SAMN04158389	PRJNA257504	GCA_001310255.1	Complete Genome	3475610	67	SOURCE_DATABASE_GENBANK		1	2015-10-13	current	Bacteria	Proteobacteria	Alphaproteobacteria	Caulobacterales	Caulobacteraceae	Brevundimonas	Brevundimonas sp. DS20
Vibrio owensii	696485	SH14	SAMN04128477		GCA_001310575.2	Complete Genome	6268213	45.5	SOURCE_DATABASE_GENBANK		4	2019-11-12	current	Bacteria	Proteobacteria	Gammaproteobacteria	Vibrionales	Vibrionaceae	Vibrio	Vibrio owensii
Microbacterium sp. No. 7	1714373	No. 7	SAMN04046238	PRJNA295341	GCA_001314225.1	Complete Genome	4827965	71	SOURCE_DATABASE_GENBANK		3	2015-10-14	current	Bacteria	Actinobacteria	Actinomycetia	Micrococcales	Microbacteriaceae	Microbacterium	Microbacterium sp. No. 7
Lactobacillus gallinarum	52242	HFD4	SAMN04121884		GCA_001314245.2	Complete Genome	2374782	36.5	SOURCE_DATABASE_GENBANK		6	2015-10-14	current	Bacteria	Firmicutes	Bacilli	Lactobacillales	Lactobacillaceae	Lactobacillus	Lactobacillus gallinarum
Porphyromonas gingivalis 381	1403335	381	SAMN03656156	PRJNA276132	GCA_001314265.1	Complete Genome	2378872	48	SOURCE_DATABASE_GENBANK		1	2015-10-14	current	Bacteria	Bacteroidota	Bacteroidia	Bacteroidales	Porphyromonadaceae	Porphyromonas	Porphyromonas gingivalis	Porphyromonas gingivalis 381
Campylobacter jejuni	197	RM1285	SAMN04054191	PRJNA295067	GCA_001314285.1	Complete Genome	1635803	30.5	SOURCE_DATABASE_GENBANK		1	2015-10-14	current	Bacteria	Proteobacteria	Epsilonproteobacteria	Campylobacterales	Campylobacteraceae	Campylobacter	Campylobacter jejuni
Stenotrophomonas acidaminiphila	128780	ZAC14D2_NAIMI4_2	SAMN04099006	PRJNA296415	GCA_001314305.1	Complete Genome	4138297	68	SOURCE_DATABASE_GENBANK		1	2015-10-14	current	Bacteria	Proteobacteria	Gammaproteobacteria	Xanthomonadales	Xanthomonadaceae	Stenotrophomonas	Stenotrophomonas acidaminiphila
Sphingopyxis macrogoltabida	33050	203	SAMN03031197		GCA_001314325.1	Complete Genome	5748623	64.5	SOURCE_DATABASE_GENBANK		3	2015-10-14	current	Bacteria	Proteobacteria	Alphaproteobacteria	Sphingomonadales	Sphingomonadaceae	Sphingopyxis	Sphingopyxis macrogoltabida
Apilactobacillus kunkeei	148814	MP2	SAMN04157996	PRJNA298292	GCA_001314945.1	Complete Genome	1614522	36.5	SOURCE_DATABASE_GENBANK		1	2015-10-14	current	Bacteria	Firmicutes	Bacilli	Lactobacillales	Lactobacillaceae	Apilactobacillus	Apilactobacillus kunkeei
Bacteroides thetaiotaomicron	818	7330	SAMN03852684		GCA_001314975.1	Complete Genome	6487685	42.5	SOURCE_DATABASE_GENBANK		1	2015-10-15	current	Bacteria	Bacteroidota	Bacteroidia	Bacteroidales	Bacteroidaceae	Bacteroides	Bacteroides thetaiotaomicron
Bacteroides ovatus	28116	ATCC 8483	SAMN03852683		GCA_001314995.1	Complete Genome	6472489	41.5	SOURCE_DATABASE_GENBANK		1	2015-10-15	current	Bacteria	Bacteroidota	Bacteroidia	Bacteroidales	Bacteroidaceae	Bacteroides	Bacteroides ovatus
Azospirillum brasilense	192	Sp 7	SAMN04005082		GCA_001315015.1	Complete Genome	6587527	68	SOURCE_DATABASE_GENBANK		6	2015-10-15	current	Bacteria	Proteobacteria	Alphaproteobacteria	Rhodospirillales	Azospirillaceae	Azospirillum	Azospirillum brasilense
Klebsiella pneumoniae subsp. pneumoniae	72407	ST101:960186733	SAMN04011426	PRJNA287968	GCA_001316565.3	Complete Genome	5846356	56.5	SOURCE_DATABASE_GENBANK		3	2017-10-24	current	Bacteria	Proteobacteria	Gammaproteobacteria	Enterobacterales	Enterobacteriaceae	Klebsiella	Klebsiella pneumoniae	Klebsiella pneumoniae subsp. pneumoniae
Vibrio cholerae O1 str. KW3	1433144	KW3	SAMN04191514	PRJNA215281	GCA_001318185.1	Complete Genome	4089020	47.5	SOURCE_DATABASE_GENBANK		2	2015-10-16	current	Bacteria	Proteobacteria	Gammaproteobacteria	Vibrionales	Vibrionaceae	Vibrio	Vibrio cholerae	Vibrio cholerae O1 str. KW3
Burkholderia pseudomallei	28450	Bp1651	SAMN03451120	PRJNA274367	GCA_001318245.1	Complete Genome	7260025	68	SOURCE_DATABASE_GENBANK		2	2015-10-16	current	Bacteria	Proteobacteria	Betaproteobacteria	Burkholderiales	Burkholderiaceae	Burkholderia	Burkholderia pseudomallei
Candidatus Xiphinematobacter sp. Idaho Grape	1704307	Idaho Grape	SAMN04001717		GCA_001318295.1	Complete Genome	915884	47.5	SOURCE_DATABASE_GENBANK		1	2015-10-16	current	Bacteria	Verrucomicrobia	Spartobacteria			Candidatus Xiphinematobacter	Candidatus Xiphinematobacter sp. Idaho Grape
Bacteroides cellulosilyticus	246787	WH2	SAMN03852682		GCA_001318345.1	Complete Genome	7084828	42.5	SOURCE_DATABASE_GENBANK		1	2015-10-16	current	Bacteria	Bacteroidota	Bacteroidia	Bacteroidales	Bacteroidaceae	Bacteroides	Bacteroides cellulosilyticus
Synechocystis sp. PCC 6803	1148	PCC 6803 substr. GT-G	SAMN04111259		GCA_001318385.1	Complete Genome	3569196	47.5	SOURCE_DATABASE_GENBANK		1	2015-10-16	current	Bacteria	Cyanobacteria		Synechococcales	Merismopediaceae	Synechocystis	Synechocystis sp. PCC 6803
Lactiplantibacillus plantarum	1590	WLPL04	SAMN04092618		GCA_001331925.2	Complete Genome	3141590	44.5	SOURCE_DATABASE_GENBANK		1	2018-10-18	current	Bacteria	Firmicutes	Bacilli	Lactobacillales	Lactobacillaceae	Lactiplantibacillus	Lactiplantibacillus plantarum
Ketogulonicigenium vulgare	92945	Hbe602	SAMN04159244		GCA_001399515.1	Complete Genome	3276390	61.5	SOURCE_DATABASE_GENBANK		3	2015-10-19	current	Bacteria	Proteobacteria	Alphaproteobacteria	Rhodobacterales	Roseobacteraceae	Ketogulonicigenium	Ketogulonicigenium vulgare
Acinetobacter baumannii	470	D36	SAMN04029125		GCA_001399655.1	Complete Genome	4131161	38.5	SOURCE_DATABASE_GENBANK		5	2015-10-19	current	Bacteria	Proteobacteria	Gammaproteobacteria	Moraxellales	Moraxellaceae	Acinetobacter	Acinetobacter baumannii
Thermus aquaticus Y51MC23	498848	Y51MC23	SAMN02441811	PRJNA28589	GCA_001399775.1	Complete Genome	2338641	68	SOURCE_DATABASE_GENBANK		5	2015-10-19	current	Bacteria	Deinococcus-Thermus	Deinococci	Thermales	Thermaceae	Thermus	Thermus aquaticus	Thermus aquaticus Y51MC23
Blastochloris viridis	1079	ATCC 19567	SAMN04123293		GCA_001402875.1	Complete Genome	3724841	67.5	SOURCE_DATABASE_GENBANK		1	2015-10-22	current	Bacteria	Proteobacteria	Alphaproteobacteria	Hyphomicrobiales	Blastochloridaceae	Blastochloris	Blastochloris viridis
Salmonella enterica subsp. enterica serovar Weltevreden	57743	2511STDY5462388	SAMEA1904377		GCA_001409135.1	Complete Genome	5161692	52	SOURCE_DATABASE_GENBANK		2	2015-10-20	current	Bacteria	Proteobacteria	Gammaproteobacteria	Enterobacterales	Enterobacteriaceae	Salmonella	Salmonella enterica	Salmonella enterica subsp. enterica
Salmonella enterica subsp. enterica serovar Weltevreden	57743	2511STDY5712384	SAMEA2336231		GCA_001409155.1	Complete Genome	4957530	52	SOURCE_DATABASE_GENBANK		2	2015-10-20	current	Bacteria	Proteobacteria	Gammaproteobacteria	Enterobacterales	Enterobacteriaceae	Salmonella	Salmonella enterica	Salmonella enterica subsp. enterica
Salmonella enterica subsp. enterica serovar Weltevreden	57743	2511STDY5712385	SAMEA2336232		GCA_001409175.1	Complete Genome	5099111	52	SOURCE_DATABASE_GENBANK		3	2015-10-20	current	Bacteria	Proteobacteria	Gammaproteobacteria	Enterobacterales	Enterobacteriaceae	Salmonella	Salmonella enterica	Salmonella enterica subsp. enterica
Salmonella enterica subsp. enterica serovar Weltevreden	57743	2511STDY5462413	SAMEA1904401		GCA_001409195.1	Complete Genome	5228621	52	SOURCE_DATABASE_GENBANK		2	2015-10-20	current	Bacteria	Proteobacteria	Gammaproteobacteria	Enterobacterales	Enterobacteriaceae	Salmonella	Salmonella enterica	Salmonella enterica subsp. enterica
Burkholderia cepacia ATCC 25416	983594	UCB 717	SAMN04167160		GCA_001411495.1	Complete Genome	8605945	66.5	SOURCE_DATABASE_GENBANK		4	2015-10-22	current	Bacteria	Proteobacteria	Betaproteobacteria	Burkholderiales	Burkholderiaceae	Burkholderia	Burkholderia cepacia	Burkholderia cepacia ATCC 25416
Pediococcus pentosaceus	1255	wikim20	SAMN04017317		GCA_001411765.2	Complete Genome	1830629	37	SOURCE_DATABASE_GENBANK		4	2016-06-08	current	Bacteria	Firmicutes	Bacilli	Lactobacillales	Lactobacillaceae	Pediococcus	Pediococcus pentosaceus
Burkholderia plantarii	41899	ATCC 43733	SAMN04210536	PRJNA237833	GCA_001411805.1	Complete Genome	8081051	68.5	SOURCE_DATABASE_GENBANK		3	2015-10-23	current	Bacteria	Proteobacteria	Betaproteobacteria	Burkholderiales	Burkholderiaceae	Burkholderia	Burkholderia plantarii
Campylobacter jejuni	197	CJM1cam	SAMN03838469		GCA_001412295.1	Complete Genome	1616662	30.5	SOURCE_DATABASE_GENBANK		1	2015-10-26	current	Bacteria	Proteobacteria	Epsilonproteobacteria	Campylobacterales	Campylobacteraceae	Campylobacter	Campylobacter jejuni
Limnohabitans sp. 63ED37-2	1678128	63ED37-2	SAMN03569611		GCA_001412535.1	Complete Genome	3372992	59.5	SOURCE_DATABASE_GENBANK		1	2015-10-26	current	Bacteria	Proteobacteria	Betaproteobacteria	Burkholderiales	Comamonadaceae	Limnohabitans	Limnohabitans sp. 63ED37-2
Limnohabitans sp. 103DPR2	1678129	103DPR2	SAMN03569612		GCA_001412575.1	Complete Genome	2948795	53	SOURCE_DATABASE_GENBANK		1	2015-10-26	current	Bacteria	Proteobacteria	Betaproteobacteria	Burkholderiales	Comamonadaceae	Limnohabitans	Limnohabitans sp. 103DPR2
Massilia sp. WG5	1707785	WG5	SAMN04017855	PRJNA294208	GCA_001412595.2	Complete Genome	6216151	65.5	SOURCE_DATABASE_GENBANK		3	2018-05-01	current	Bacteria	Proteobacteria	Betaproteobacteria	Burkholderiales	Oxalobacteraceae	Massilia	Massilia sp. WG5
Streptococcus anginosus	1328	J4211	SAMN03577772		GCA_001412635.1	Complete Genome	1924513	38.5	SOURCE_DATABASE_GENBANK		1	2015-10-26	current	Bacteria	Firmicutes	Bacilli	Lactobacillales	Streptococcaceae	Streptococcus	Streptococcus anginosus
Pedobacter sp. PACM 27299	1727164	PAMC 27299	SAMN04112246	PRJNA296935	GCA_001412655.1	Complete Genome	6147290	40.5	SOURCE_DATABASE_GENBANK		1	2015-10-26	current	Bacteria	Bacteroidota	Sphingobacteriia	Sphingobacteriales	Sphingobacteriaceae	Pedobacter	Pedobacter sp. PACM 27299
Enterococcus faecium	1352	UW7606x64/3 TC1	SAMN04201208	PRJNA299371	GCA_001412695.1	Complete Genome	2753355	38	SOURCE_DATABASE_GENBANK		2	2015-10-26	current	Bacteria	Firmicutes	Bacilli	Lactobacillales	Enterococcaceae	Enterococcus	Enterococcus faecium
Caulobacter henricii	69395	CB4	SAMN04208552	PRJNA257504	GCA_001414055.1	Complete Genome	3957288	65.5	SOURCE_DATABASE_GENBANK		2	2015-10-26	current	Bacteria	Proteobacteria	Alphaproteobacteria	Caulobacterales	Caulobacteraceae	Caulobacter	Caulobacter henricii
Campylobacter coli	195	HC2-48	SAMN04202590		GCA_001417635.1	Complete Genome	1707846	31	SOURCE_DATABASE_GENBANK		2	2015-10-28	current	Bacteria	Proteobacteria	Epsilonproteobacteria	Campylobacterales	Campylobacteraceae	Campylobacter	Campylobacter coli
Serratia marcescens	615	B3R3	SAMN04214975		GCA_001417865.2	Complete Genome	5594892	59	SOURCE_DATABASE_GENBANK		2	2017-02-28	current	Bacteria	Proteobacteria	Gammaproteobacteria	Enterobacterales	Yersiniaceae	Serratia	Serratia marcescens
Bacillus thuringiensis	1428	YWC2-8	SAMN04210076	PRJNA299545	GCA_001420855.1	Complete Genome	6227942	35	SOURCE_DATABASE_GENBANK		7	2015-10-30	current	Bacteria	Firmicutes	Bacilli	Bacillales	Bacillaceae	Bacillus	Bacillus thuringiensis
Escherichia coli	562	2012C-4227	SAMN03952643	PRJNA218110	GCA_001420935.1	Complete Genome	5375210	50.5	SOURCE_DATABASE_GENBANK		3	2015-10-30	current	Bacteria	Proteobacteria	Gammaproteobacteria	Enterobacterales	Enterobacteriaceae	Escherichia	Escherichia coli
Escherichia coli	562	2009C-3133	SAMN02991226	PRJNA218110	GCA_001420955.1	Complete Genome	5514343	50.5	SOURCE_DATABASE_GENBANK		4	2015-10-30	current	Bacteria	Proteobacteria	Gammaproteobacteria	Enterobacterales	Enterobacteriaceae	Escherichia	Escherichia coli
Pseudonocardia sp. EC080610-09	1688404	EC080610-09	SAMN03890604	PRJNA290343	GCA_001420975.1	Complete Genome	7131853	73	SOURCE_DATABASE_GENBANK		3	2015-10-30	current	Bacteria	Actinobacteria	Actinomycetia	Pseudonocardiales	Pseudonocardiaceae	Pseudonocardia	Pseudonocardia sp. EC080610-09
Pseudonocardia sp. EC080619-01	1096856	EC080619-01	SAMN03890614	PRJNA290345	GCA_001420995.1	Complete Genome	7205934	73	SOURCE_DATABASE_GENBANK		3	2015-10-30	current	Bacteria	Actinobacteria	Actinomycetia	Pseudonocardiales	Pseudonocardiaceae	Pseudonocardia	Pseudonocardia sp. EC080619-01
Paenibacillus bovis	1616788	BD3526	SAMN04193493	PRJNA299093	GCA_001421015.2	Complete Genome	5517199	47	SOURCE_DATABASE_GENBANK		2	2017-05-15	current	Bacteria	Firmicutes	Bacilli	Bacillales	Paenibacillaceae	Paenibacillus	Paenibacillus bovis
Candidatus Peribacter riflensis	1735162		SAMN03842443	PRJNA288027	GCA_001430755.1	Complete Genome	1248026	58	SOURCE_DATABASE_GENBANK		1	2015-11-03	current	Bacteria	Candidatus Peregrinibacteria	Candidatus Peribacteria	Candidatus Peribacterales		Candidatus Peribacter	Candidatus Peribacter riflensis
Mycobacteroides abscessus	36809	NOV0213	SAMN04103082	PRJNA295901	GCA_001430775.1	Complete Genome	5173145	64	SOURCE_DATABASE_GENBANK		1	2015-11-03	current	Bacteria	Actinobacteria	Actinomycetia	Corynebacteriales	Mycobacteriaceae	Mycobacteroides	Mycobacteroides abscessus
Candidatus Peribacter riflensis	1735162		SAMN03842446	PRJNA288027	GCA_001430805.1	Complete Genome	1248181	58	SOURCE_DATABASE_GENBANK		1	2015-11-03	current	Bacteria	Candidatus Peregrinibacteria	Candidatus Peribacteria	Candidatus Peribacterales		Candidatus Peribacter	Candidatus Peribacter riflensis
Sediminicola sp. YIK13	1453352	YIK13	SAMN03272543	PRJNA271050	GCA_001430825.1	Complete Genome	3569807	39	SOURCE_DATABASE_GENBANK		1	2015-11-03	current	Bacteria	Bacteroidota	Flavobacteriia	Flavobacteriales	Flavobacteriaceae	Sediminicola	Sediminicola sp. YIK13
Candidatus Peribacter riflensis	1735162		SAMN03842449	PRJNA288027	GCA_001430845.1	Complete Genome	1248112	58	SOURCE_DATABASE_GENBANK		1	2015-11-03	current	Bacteria	Candidatus Peregrinibacteria	Candidatus Peribacteria	Candidatus Peribacterales		Candidatus Peribacter	Candidatus Peribacter riflensis
Nonlabens sp. MIC269	1476901	MIC269	SAMN03571531	PRJNA282571	GCA_001430865.1	Complete Genome	2884293	35	SOURCE_DATABASE_GENBANK		1	2015-11-03	current	Bacteria	Bacteroidota	Flavobacteriia	Flavobacteriales	Flavobacteriaceae	Nonlabens	Nonlabens sp. MIC269
Candidatus Peribacter riflensis	1735162		SAMN03842451	PRJNA288027	GCA_001430885.1	Complete Genome	1247854	58	SOURCE_DATABASE_GENBANK		1	2015-11-03	current	Bacteria	Candidatus Peregrinibacteria	Candidatus Peribacteria	Candidatus Peribacterales		Candidatus Peribacter	Candidatus Peribacter riflensis
Candidatus Peribacter riflensis	1735162		SAMN03842452	PRJNA288027	GCA_001430905.1	Complete Genome	1248180	58	SOURCE_DATABASE_GENBANK		1	2015-11-03	current	Bacteria	Candidatus Peregrinibacteria	Candidatus Peribacteria	Candidatus Peribacterales		Candidatus Peribacter	Candidatus Peribacter riflensis
Bacillus altitudinis	293387	NJ-M2	SAMN03940121		GCA_001431145.1	Complete Genome	3793419	41	SOURCE_DATABASE_GENBANK		1	2015-11-04	current	Bacteria	Firmicutes	Bacilli	Bacillales	Bacillaceae	Bacillus	Bacillus altitudinis
Halomonas huangheensis	1178482	BJGMM-B45	SAMN04216911		GCA_001431725.1	Complete Genome	4757486	58.5	SOURCE_DATABASE_GENBANK		1	2015-11-04	current	Bacteria	Proteobacteria	Gammaproteobacteria	Oceanospirillales	Halomonadaceae	Halomonas	Halomonas huangheensis
Brucella melitensis	29459	20236	SAMN02714221		GCA_001431745.1	Complete Genome	3311875	57	SOURCE_DATABASE_GENBANK		2	2015-11-04	current	Bacteria	Proteobacteria	Alphaproteobacteria	Hyphomicrobiales	Brucellaceae	Brucella	Brucella melitensis
Streptomyces sp. FR-008	206662	FR-008	SAMN03120580	PRJNA264353	GCA_001431765.1	Complete Genome	7258031	73	SOURCE_DATABASE_GENBANK		3	2015-11-04	current	Bacteria	Actinobacteria	Actinomycetia	Streptomycetales	Streptomycetaceae	Streptomyces	Streptomyces sp. FR-008
Bacillus altitudinis	293387	NJ-V2	SAMN04009761	PRJNA293775	GCA_001431785.1	Complete Genome	3787818	41	SOURCE_DATABASE_GENBANK		1	2015-11-04	current	Bacteria	Firmicutes	Bacilli	Bacillales	Bacillaceae	Bacillus	Bacillus altitudinis
Staphylococcus equorum	246432	KS1039	SAMN04196999		GCA_001432245.1	Complete Genome	2822193	33	SOURCE_DATABASE_GENBANK		1	2015-11-05	current	Bacteria	Firmicutes	Bacilli	Bacillales	Staphylococcaceae	Staphylococcus	Staphylococcus equorum
Vibrio parahaemolyticus	670	FORC_004	SAMN03140317	PRJNA259940	GCA_001433415.1	Complete Genome	5171661	45	SOURCE_DATABASE_GENBANK		3	2015-11-05	current	Bacteria	Proteobacteria	Gammaproteobacteria	Vibrionales	Vibrionaceae	Vibrio	Vibrio parahaemolyticus
Vibrio vulnificus	672	FORC_009	SAMN03174938	PRJNA266859	GCA_001433435.1	Complete Genome	5060705	46.5	SOURCE_DATABASE_GENBANK		2	2015-11-05	current	Bacteria	Proteobacteria	Gammaproteobacteria	Vibrionales	Vibrionaceae	Vibrio	Vibrio vulnificus
Corynebacterium pseudotuberculosis	1719	1002B	SAMN04075758		GCA_001433475.1	Complete Genome	2335107	52	SOURCE_DATABASE_GENBANK		1	2015-11-05	current	Bacteria	Actinobacteria	Actinomycetia	Corynebacteriales	Corynebacteriaceae	Corynebacterium	Corynebacterium pseudotuberculosis
Helicobacter pylori	210	29CaP	SAMN03144734		GCA_001433495.1	Complete Genome	1667159	38.5	SOURCE_DATABASE_GENBANK		1	2015-11-05	current	Bacteria	Proteobacteria	Epsilonproteobacteria	Campylobacterales	Helicobacteraceae	Helicobacter	Helicobacter pylori
Helicobacter pylori	210	7C	SAMN03144736	PRJNA264984	GCA_001433515.1	Complete Genome	1631276	39	SOURCE_DATABASE_GENBANK		2	2015-11-05	current	Bacteria	Proteobacteria	Epsilonproteobacteria	Campylobacterales	Helicobacteraceae	Helicobacter	Helicobacter pylori
Alteromonas stellipolaris LMG 21856	1160720	LMG 21856	SAMN04098991	PRJNA296407	GCA_001433715.1	Complete Genome	4686200	43.5	SOURCE_DATABASE_GENBANK		1	2015-11-06	current	Bacteria	Proteobacteria	Gammaproteobacteria	Alteromonadales	Alteromonadaceae	Alteromonas	Alteromonas stellipolaris	Alteromonas stellipolaris LMG 21856
Fusobacterium nucleatum subsp. polymorphum	76857	ChDC F306	SAMN03263152		GCA_001433955.1	Complete Genome	2622370	26.5	SOURCE_DATABASE_GENBANK		3	2015-11-06	current	Bacteria	Fusobacteria	Fusobacteriia	Fusobacteriales	Fusobacteriaceae	Fusobacterium	Fusobacterium nucleatum	Fusobacterium nucleatum subsp. polymorphum
Aneurinibacillus sp. XH2	1450761	Xh2	SAMN03777308		GCA_001439585.2	Complete Genome	3664835	44.5	SOURCE_DATABASE_GENBANK		1	2016-01-25	current	Bacteria	Firmicutes	Bacilli	Bacillales	Paenibacillaceae	Aneurinibacillus	Aneurinibacillus sp. XH2
Acidipropionibacterium acidipropionici	1748	CGMCC 1.2230	SAMN04230714		GCA_001441165.1	Complete Genome	3651382	68.5	SOURCE_DATABASE_GENBANK		1	2015-11-09	current	Bacteria	Actinobacteria	Actinomycetia	Propionibacteriales	Propionibacteriaceae	Acidipropionibacterium	Acidipropionibacterium acidipropionici
Salmonella enterica subsp. enterica serovar Heidelberg	611	SA02DT10168701	SAMN04156749	PRJNA298211	GCA_001441205.1	Complete Genome	4888155	52	SOURCE_DATABASE_GENBANK		3	2015-11-09	current	Bacteria	Proteobacteria	Gammaproteobacteria	Enterobacterales	Enterobacteriaceae	Salmonella	Salmonella enterica	Salmonella enterica subsp. enterica
Salmonella enterica subsp. enterica serovar Heidelberg	611	12-4374	SAMN04156727	PRJNA298211	GCA_001441225.1	Complete Genome	4992458	52	SOURCE_DATABASE_GENBANK		6	2015-11-09	current	Bacteria	Proteobacteria	Gammaproteobacteria	Enterobacterales	Enterobacteriaceae	Salmonella	Salmonella enterica	Salmonella enterica subsp. enterica
Salmonella enterica subsp. enterica serovar Heidelberg	611	N13-01290	SAMN04156715	PRJNA298211	GCA_001441245.1	Complete Genome	5157495	51.5	SOURCE_DATABASE_GENBANK		7	2015-11-09	current	Bacteria	Proteobacteria	Gammaproteobacteria	Enterobacterales	Enterobacteriaceae	Salmonella	Salmonella enterica	Salmonella enterica subsp. enterica
Rickettsia rhipicephali	33992	HJ#5	SAMN04240637	PRJNA301161	GCA_001442475.1	Complete Genome	1448632	32	SOURCE_DATABASE_GENBANK		3	2015-11-10	current	Bacteria	Proteobacteria	Alphaproteobacteria	Rickettsiales	Rickettsiaceae	Rickettsia	Rickettsia rhipicephali
Escherichia coli	562	YD786	SAMN04227566		GCA_001442495.1	Complete Genome	4863501	50.5	SOURCE_DATABASE_GENBANK		1	2015-11-10	current	Bacteria	Proteobacteria	Gammaproteobacteria	Enterobacterales	Enterobacteriaceae	Escherichia	Escherichia coli
Lysobacter antibioticus	84531	ATCC 29479	SAMN04158598		GCA_001442535.1	Complete Genome	5765176	66.5	SOURCE_DATABASE_GENBANK		1	2015-11-12	current	Bacteria	Proteobacteria	Gammaproteobacteria	Xanthomonadales	Xanthomonadaceae	Lysobacter	Lysobacter antibioticus
Lysobacter antibioticus	84531	76	SAMN03275727		GCA_001442745.1	Complete Genome	5916388	66.5	SOURCE_DATABASE_GENBANK		1	2015-11-12	current	Bacteria	Proteobacteria	Gammaproteobacteria	Xanthomonadales	Xanthomonadaceae	Lysobacter	Lysobacter antibioticus
Aureimonas sp. AU20	1349819	AU20	SAMN04236815	PRJNA209311	GCA_001442755.1	Complete Genome	5210858	66.5	SOURCE_DATABASE_GENBANK		9	2015-11-12	current	Bacteria	Proteobacteria	Alphaproteobacteria	Hyphomicrobiales	Aurantimonadaceae	Aureimonas	Aureimonas sp. AU20
Lysobacter capsici	435897	55	SAMN03275728		GCA_001442785.1	Complete Genome	6391889	66.5	SOURCE_DATABASE_GENBANK		1	2015-11-12	current	Bacteria	Proteobacteria	Gammaproteobacteria	Xanthomonadales	Xanthomonadaceae	Lysobacter	Lysobacter capsici
Lysobacter gummosus	262324	3.2.11	SAMN03275729		GCA_001442805.1	Complete Genome	6056618	66.5	SOURCE_DATABASE_GENBANK		1	2015-11-12	current	Bacteria	Proteobacteria	Gammaproteobacteria	Xanthomonadales	Xanthomonadaceae	Lysobacter	Lysobacter gummosus
Staphylococcus agnetis	985762	908	SAMN02743857		GCA_001442815.3	Complete Genome	2508743	35.5	SOURCE_DATABASE_GENBANK		4	2020-05-07	current	Bacteria	Firmicutes	Bacilli	Bacillales	Staphylococcaceae	Staphylococcus	Staphylococcus agnetis
Salinivirga cyanobacteriivorans	1307839	L21-Spi-D4	SAMN04215233	PRJNA299794	GCA_001443605.1	Complete Genome	4812386	39	SOURCE_DATABASE_GENBANK		1	2015-11-13	current	Bacteria	Bacteroidota	Bacteroidia	Bacteroidales	Salinivirgaceae	Salinivirga	Salinivirga cyanobacteriivorans
Lactiplantibacillus paraplantarum	60520	L-ZS9	SAMN02893814		GCA_001443645.1	Complete Genome	3139729	43.5	SOURCE_DATABASE_GENBANK		1	2015-11-13	current	Bacteria	Firmicutes	Bacilli	Lactobacillales	Lactobacillaceae	Lactiplantibacillus	Lactiplantibacillus paraplantarum
Porphyromonas gingivalis A7A1-28	1403338	A7A1-28	SAMN03653671	PRJNA276132	GCA_001444325.1	Complete Genome	2249024	48.5	SOURCE_DATABASE_GENBANK		1	2015-11-17	current	Bacteria	Bacteroidota	Bacteroidia	Bacteroidales	Porphyromonadaceae	Porphyromonas	Porphyromonas gingivalis	Porphyromonas gingivalis A7A1-28
Staphylococcus aureus	1280	XQ	SAMN04253017		GCA_001444345.1	Complete Genome	2803594	32.5	SOURCE_DATABASE_GENBANK		1	2015-11-17	current	Bacteria	Firmicutes	Bacilli	Bacillales	Staphylococcaceae	Staphylococcus	Staphylococcus aureus
Colwellia sp. MT41	58049	MT41	SAMN04255090	PRJNA29235	GCA_001444365.1	Complete Genome	4337945	39	SOURCE_DATABASE_GENBANK		1	2015-11-17	current	Bacteria	Proteobacteria	Gammaproteobacteria	Alteromonadales	Colwelliaceae	Colwellia	Colwellia sp. MT41
Pseudoalteromonas phenolica	161398	KCTC 12086	SAMN04259808		GCA_001444405.1	Complete Genome	4868993	40.5	SOURCE_DATABASE_GENBANK		2	2015-11-17	current	Bacteria	Proteobacteria	Gammaproteobacteria	Alteromonadales	Pseudoalteromonadaceae	Pseudoalteromonas	Pseudoalteromonas phenolica
Pseudohongiella spirulinae	1249552	KCTC 32221	SAMN04260401		GCA_001444425.1	Complete Genome	3345119	54	SOURCE_DATABASE_GENBANK		1	2015-11-17	current	Bacteria	Proteobacteria	Gammaproteobacteria			Pseudohongiella	Pseudohongiella spirulinae
Prevotella enoeca	76123	F0113	SAMN04260158	PRJNA282954	GCA_001444445.1	Complete Genome	2861432	46	SOURCE_DATABASE_GENBANK		1	2015-11-17	current	Bacteria	Bacteroidota	Bacteroidia	Bacteroidales	Prevotellaceae	Prevotella	Prevotella enoeca
Leptospira borgpetersenii serovar Ballum	280505	56604	SAMN03785545		GCA_001444465.1	Complete Genome	4037579	40	SOURCE_DATABASE_GENBANK		4	2015-11-17	current	Bacteria	Spirochaetes	Spirochaetia	Leptospirales	Leptospiraceae	Leptospira	Leptospira borgpetersenii
Arthrobacter alpinus	656366	ERGS4:06	SAMN04270919		GCA_001445575.1	Complete Genome	4333648	60.5	SOURCE_DATABASE_GENBANK		2	2015-11-18	current	Bacteria	Actinobacteria	Actinomycetia	Micrococcales	Micrococcaceae	Arthrobacter	Arthrobacter alpinus
Bifidobacterium longum subsp. longum	1679	NCIMB8809	SAMN03785818	PRJNA287223	GCA_001446255.1	Complete Genome	2340989	60	SOURCE_DATABASE_GENBANK		1	2015-11-19	current	Bacteria	Actinobacteria	Actinomycetia	Bifidobacteriales	Bifidobacteriaceae	Bifidobacterium	Bifidobacterium longum	Bifidobacterium longum subsp. longum
Bifidobacterium longum subsp. longum	1679	CCUG30698	SAMN03785819	PRJNA287222	GCA_001446275.1	Complete Genome	2458004	60	SOURCE_DATABASE_GENBANK		1	2015-11-19	current	Bacteria	Actinobacteria	Actinomycetia	Bifidobacteriales	Bifidobacteriaceae	Bifidobacterium	Bifidobacterium longum	Bifidobacterium longum subsp. longum
Streptomyces hygroscopicus subsp. limoneus	264445	KCTC 1717	SAMN04277307		GCA_001447075.1	Complete Genome	10537932	71.5	SOURCE_DATABASE_GENBANK		2	2015-11-20	current	Bacteria	Actinobacteria	Actinomycetia	Streptomycetales	Streptomycetaceae	Streptomyces	Streptomyces hygroscopicus	Streptomyces hygroscopicus subsp. limoneus
Salmonella enterica subsp. enterica serovar Anatum	58712	GT-38	SAMN04274532	PRJNA302481	GCA_001447095.1	Complete Genome	4946154	52	SOURCE_DATABASE_GENBANK		3	2015-11-20	current	Bacteria	Proteobacteria	Gammaproteobacteria	Enterobacterales	Enterobacteriaceae	Salmonella	Salmonella enterica	Salmonella enterica subsp. enterica
Salmonella enterica subsp. enterica serovar Anatum	58712	GT-01	SAMN04274533	PRJNA302481	GCA_001447115.1	Complete Genome	4995362	52	SOURCE_DATABASE_GENBANK		3	2015-11-20	current	Bacteria	Proteobacteria	Gammaproteobacteria	Enterobacterales	Enterobacteriaceae	Salmonella	Salmonella enterica	Salmonella enterica subsp. enterica
Marinobacter sp. LQ44	1749259	LQ44	SAMN04235750		GCA_001447155.2	Complete Genome	4435564	57	SOURCE_DATABASE_GENBANK		1	2016-03-21	current	Bacteria	Proteobacteria	Gammaproteobacteria	Pseudomonadales	Marinobacteraceae	Marinobacter	Marinobacter sp. LQ44
Clostridioides difficile	1496	Z31	SAMN04271104		GCA_001447175.1	Complete Genome	4298263	29	SOURCE_DATABASE_GENBANK		1	2015-11-20	current	Bacteria	Firmicutes	Clostridia	Eubacteriales	Peptostreptococcaceae	Clostridioides	Clostridioides difficile
Corynebacterium pseudotuberculosis	1719	N1	SAMN04254308		GCA_001447295.1	Complete Genome	2337845	52	SOURCE_DATABASE_GENBANK		1	2015-11-23	current	Bacteria	Actinobacteria	Actinomycetia	Corynebacteriales	Corynebacteriaceae	Corynebacterium	Corynebacterium pseudotuberculosis
Paenibacillus sp. IHB B 3084	867076	IHB B 3084	SAMN04229371		GCA_001447315.1	Complete Genome	5884793	46.5	SOURCE_DATABASE_GENBANK		7	2015-11-23	current	Bacteria	Firmicutes	Bacilli	Bacillales	Paenibacillaceae	Paenibacillus	Paenibacillus sp. IHB B 3084
Aeromonas schubertii	652	WL1483	SAMN04110141		GCA_001447335.1	Complete Genome	4400034	61	SOURCE_DATABASE_GENBANK		1	2015-11-23	current	Bacteria	Proteobacteria	Gammaproteobacteria	Aeromonadales	Aeromonadaceae	Aeromonas	Aeromonas schubertii
Candidatus Tenderia electrophaga	1748243		SAMN04120379	PRJNA244670	GCA_001447805.1	Complete Genome	3763866	59	SOURCE_DATABASE_GENBANK		2	2015-11-24	current	Bacteria	Proteobacteria	Gammaproteobacteria	Chromatiales	Chromatiaceae	Candidatus Tenderia	Candidatus Tenderia electrophaga
Pseudomonas aeruginosa	287	VA-134	SAMN04284690		GCA_001447845.1	Complete Genome	6400418	66	SOURCE_DATABASE_GENBANK		1	2015-11-24	current	Bacteria	Proteobacteria	Gammaproteobacteria	Pseudomonadales	Pseudomonadaceae	Pseudomonas	Pseudomonas aeruginosa
Corynebacterium glutamicum	1718	CP	SAMN03839052	PRJNA288848	GCA_001447865.2	Complete Genome	3347344	54	SOURCE_DATABASE_GENBANK		2	2017-01-06	current	Bacteria	Actinobacteria	Actinomycetia	Corynebacteriales	Corynebacteriaceae	Corynebacterium	Corynebacterium glutamicum
Salmonella enterica subsp. enterica serovar Kentucky str. SA20030505	1242102	SA20030505	SAMN03485833	PRJNA177315	GCA_001448485.2	Complete Genome	4850980	52	SOURCE_DATABASE_GENBANK		3	2017-07-27	current	Bacteria	Proteobacteria	Gammaproteobacteria	Enterobacterales	Enterobacteriaceae	Salmonella	Salmonella enterica	Salmonella enterica subsp. enterica serovar Kentucky str. SA20030505
Salmonella enterica subsp. enterica serovar Gaminara str. SA20063285	1242094	SA20063285	SAMN03470707	PRJNA177212	GCA_001448665.2	Complete Genome	4957986	52	SOURCE_DATABASE_GENBANK		4	2018-07-20	current	Bacteria	Proteobacteria	Gammaproteobacteria	Enterobacterales	Enterobacteriaceae	Salmonella	Salmonella enterica	Salmonella enterica subsp. enterica serovar Gaminara str. SA20063285
Salmonella enterica subsp. enterica serovar Hvittingfoss str. SA20014981	1242097	SA20014981	SAMN03470763	PRJNA177216	GCA_001448705.2	Complete Genome	4940239	52	SOURCE_DATABASE_GENBANK		1	2017-07-27	current	Bacteria	Proteobacteria	Gammaproteobacteria	Enterobacterales	Enterobacteriaceae	Salmonella	Salmonella enterica	Salmonella enterica subsp. enterica serovar Hvittingfoss str. SA20014981
Salmonella enterica subsp. enterica serovar Milwaukee str. SA19950795	1243578	SA19950795	SAMN03485849	PRJNA177577	GCA_001448785.2	Complete Genome	5102439	52	SOURCE_DATABASE_GENBANK		3	2018-07-20	current	Bacteria	Proteobacteria	Gammaproteobacteria	Enterobacterales	Enterobacteriaceae	Salmonella	Salmonella enterica	Salmonella enterica subsp. enterica serovar Milwaukee str. SA19950795
Streptococcus agalactiae	1311	GBS ST-1	SAMN04111187	PRJNA296923	GCA_001448985.1	Complete Genome	2165968	35	SOURCE_DATABASE_GENBANK		1	2015-11-30	current	Bacteria	Firmicutes	Bacilli	Lactobacillales	Streptococcaceae	Streptococcus	Streptococcus agalactiae
Paraburkholderia caribensis	75105	MWAP64	SAMN04031629		GCA_001449005.1	Complete Genome	9032119	62.5	SOURCE_DATABASE_GENBANK		4	2015-11-24	current	Bacteria	Proteobacteria	Betaproteobacteria	Burkholderiales	Burkholderiaceae	Paraburkholderia	Paraburkholderia caribensis
Pseudomonas brassicacearum	930166	LBUM300	SAMN03981709		GCA_001449085.1	Complete Genome	6976764	60.5	SOURCE_DATABASE_GENBANK		1	2015-11-30	current	Bacteria	Proteobacteria	Gammaproteobacteria	Pseudomonadales	Pseudomonadaceae	Pseudomonas	Pseudomonas brassicacearum
Listeria monocytogenes	1639	WSLC 1018	SAMN04286628	PRJNA302838	GCA_001454845.1	Complete Genome	2942510	37.5	SOURCE_DATABASE_GENBANK		1	2015-12-01	current	Bacteria	Firmicutes	Bacilli	Bacillales	Listeriaceae	Listeria	Listeria monocytogenes
Listeria monocytogenes	1639	WSLC 1019	SAMN04286629	PRJNA302838	GCA_001454865.1	Complete Genome	2839870	38	SOURCE_DATABASE_GENBANK		1	2015-12-01	current	Bacteria	Firmicutes	Bacilli	Bacillales	Listeriaceae	Listeria	Listeria monocytogenes
Listeria monocytogenes	1639	WSLC 1020	SAMN04286630	PRJNA302838	GCA_001454885.1	Complete Genome	2842039	38	SOURCE_DATABASE_GENBANK		1	2015-12-01	current	Bacteria	Firmicutes	Bacilli	Bacillales	Listeriaceae	Listeria	Listeria monocytogenes
Listeria monocytogenes ATCC 19117	882095	WSLC 1033	SAMN04286631	PRJNA302838	GCA_001454905.1	Complete Genome	2950820	37.5	SOURCE_DATABASE_GENBANK		1	2015-12-01	current	Bacteria	Firmicutes	Bacilli	Bacillales	Listeriaceae	Listeria	Listeria monocytogenes	Listeria monocytogenes ATCC 19117
Listeria monocytogenes	1639	WSLC 1047	SAMN04286632	PRJNA302838	GCA_001454925.1	Complete Genome	2950749	37.5	SOURCE_DATABASE_GENBANK		1	2015-12-01	current	Bacteria	Firmicutes	Bacilli	Bacillales	Listeriaceae	Listeria	Listeria monocytogenes
Intestinimonas butyriciproducens	1297617	AF211	SAMN03072853		GCA_001454945.1	Complete Genome	3376475	59	SOURCE_DATABASE_GENBANK		1	2015-11-30	current	Bacteria	Firmicutes	Clostridia	Eubacteriales		Intestinimonas	Intestinimonas butyriciproducens
Salmonella enterica subsp. enterica serovar Typhimurium	90371	FORC_020	SAMN03839051	PRJNA288835	GCA_001454965.1	Complete Genome	4799793	52	SOURCE_DATABASE_GENBANK		1	2015-11-30	current	Bacteria	Proteobacteria	Gammaproteobacteria	Enterobacterales	Enterobacteriaceae	Salmonella	Salmonella enterica	Salmonella enterica subsp. enterica
Fusobacterium hwasookii ChDC F206	1307443	ChDC F206	SAMN03263145		GCA_001455085.1	Complete Genome	2430523	27	SOURCE_DATABASE_GENBANK		2	2015-12-02	current	Bacteria	Fusobacteria	Fusobacteriia	Fusobacteriales	Fusobacteriaceae	Fusobacterium	Fusobacterium hwasookii	Fusobacterium hwasookii ChDC F206
Fusobacterium hwasookii ChDC F300	1307444	ChDC F300	SAMN03263150		GCA_001455105.1	Complete Genome	2527063	27	SOURCE_DATABASE_GENBANK		2	2015-12-02	current	Bacteria	Fusobacteria	Fusobacteriia	Fusobacteriales	Fusobacteriaceae	Fusobacterium	Fusobacterium hwasookii	Fusobacterium hwasookii ChDC F300
Fusobacterium hwasookii ChDC F174	1307442	ChDC F174	SAMN03263088		GCA_001455145.1	Complete Genome	2531722	27	SOURCE_DATABASE_GENBANK		3	2015-12-02	current	Bacteria	Fusobacteria	Fusobacteriia	Fusobacteriales	Fusobacteriaceae	Fusobacterium	Fusobacterium hwasookii	Fusobacterium hwasookii ChDC F174
Nitrosomonas ureae	44577	Nm10	SAMN04305135		GCA_001455205.1	Complete Genome	3307820	44	SOURCE_DATABASE_GENBANK		1	2015-12-02	current	Bacteria	Proteobacteria	Betaproteobacteria	Nitrosomonadales	Nitrosomonadaceae	Nitrosomonas	Nitrosomonas ureae
Raoultella ornithinolytica	54291	Yangling I2	SAMN04296987		GCA_001455225.1	Complete Genome	5785503	55	SOURCE_DATABASE_GENBANK		3	2015-12-02	current	Bacteria	Proteobacteria	Gammaproteobacteria	Enterobacterales	Enterobacteriaceae	Raoultella	Raoultella ornithinolytica
Pseudoalteromonas issachenkonii	152297	KCTC 12958	SAMN04299559		GCA_001455325.1	Complete Genome	4131541	40	SOURCE_DATABASE_GENBANK		2	2015-12-02	current	Bacteria	Proteobacteria	Gammaproteobacteria	Alteromonadales	Pseudoalteromonadaceae	Pseudoalteromonas	Pseudoalteromonas issachenkonii
Bacillus thuringiensis	1428	CTC	SAMN04278951	PRJNA302721	GCA_001455345.1	Complete Genome	5352926	35	SOURCE_DATABASE_GENBANK		2	2015-12-02	current	Bacteria	Firmicutes	Bacilli	Bacillales	Bacillaceae	Bacillus	Bacillus thuringiensis
Aeromonas hydrophila	644	JBN2301	SAMN04266592		GCA_001455365.1	Complete Genome	5145887	60.5	SOURCE_DATABASE_GENBANK		4	2015-12-02	current	Bacteria	Proteobacteria	Gammaproteobacteria	Aeromonadales	Aeromonadaceae	Aeromonas	Aeromonas hydrophila
Escherichia coli	562	CQSW20	SAMN04288058		GCA_001455385.1	Complete Genome	4579074	50.5	SOURCE_DATABASE_GENBANK		1	2015-12-02	current	Bacteria	Proteobacteria	Gammaproteobacteria	Enterobacterales	Enterobacteriaceae	Escherichia	Escherichia coli
Klebsiella pneumoniae	573	MS6671	SAMEA3257677		GCA_001455995.1	Complete Genome	5980203	56.5	SOURCE_DATABASE_GENBANK		7	2015-12-01	current	Bacteria	Proteobacteria	Gammaproteobacteria	Enterobacterales	Enterobacteriaceae	Klebsiella	Klebsiella pneumoniae
Klebsiella pneumoniae	573	KpN01	SAMN04168649		GCA_001456055.3	Complete Genome	5680634	57	SOURCE_DATABASE_GENBANK		5	2016-04-15	current	Bacteria	Proteobacteria	Gammaproteobacteria	Enterobacterales	Enterobacteriaceae	Klebsiella	Klebsiella pneumoniae
Clostridium butyricum	1492	KNU-L09	SAMN04293668		GCA_001456065.2	Complete Genome	4627894	28.5	SOURCE_DATABASE_GENBANK		2	2015-12-09	current	Bacteria	Firmicutes	Clostridia	Eubacteriales	Clostridiaceae	Clostridium	Clostridium butyricum
Klebsiella pneumoniae	573	KpN06	SAMN04168654		GCA_001456095.3	Complete Genome	5650490	57	SOURCE_DATABASE_GENBANK		5	2016-04-27	current	Bacteria	Proteobacteria	Gammaproteobacteria	Enterobacterales	Enterobacteriaceae	Klebsiella	Klebsiella pneumoniae
Sphingobium baderi	1332080	DE-13	SAMN04219548		GCA_001456115.1	Complete Genome	4583422	62	SOURCE_DATABASE_GENBANK		9	2015-12-03	current	Bacteria	Proteobacteria	Alphaproteobacteria	Sphingomonadales	Sphingomonadaceae	Sphingobium	Sphingobium baderi
Klebsiella pneumoniae	573	CAV1193	SAMN03733725	PRJNA246471	GCA_001456135.1	Complete Genome	5874698	57	SOURCE_DATABASE_GENBANK		6	2015-12-03	current	Bacteria	Proteobacteria	Gammaproteobacteria	Enterobacterales	Enterobacteriaceae	Klebsiella	Klebsiella pneumoniae
Chryseobacterium sp. IHB B 17019	1721091	IHB B 17019	SAMN04286739		GCA_001456155.1	Complete Genome	4077766	35.5	SOURCE_DATABASE_GENBANK		2	2015-12-03	current	Bacteria	Bacteroidota	Flavobacteriia	Flavobacteriales	Weeksellaceae	Chryseobacterium	Chryseobacterium sp. IHB B 17019
Corynebacterium pseudotuberculosis	1719	PA01	SAMN04276898		GCA_001456175.1	Complete Genome	2337920	52	SOURCE_DATABASE_GENBANK		1	2015-12-03	current	Bacteria	Actinobacteria	Actinomycetia	Corynebacteriales	Corynebacteriaceae	Corynebacterium	Corynebacterium pseudotuberculosis
Xylella fastidiosa	2371	3124	SAMN03166214		GCA_001456195.2	Complete Genome	2748592	52.5	SOURCE_DATABASE_GENBANK		1	2020-11-13	current	Bacteria	Proteobacteria	Gammaproteobacteria	Xanthomonadales	Xanthomonadaceae	Xylella	Xylella fastidiosa
Staphylococcus aureus	1280	MS4	SAMN03145755		GCA_001456215.1	Complete Genome	2709797	32.5	SOURCE_DATABASE_GENBANK		1	2015-12-03	current	Bacteria	Firmicutes	Bacilli	Bacillales	Staphylococcaceae	Staphylococcus	Staphylococcus aureus
Xylella fastidiosa	2371	J1a12	SAMN03166204	PRJNA236207	GCA_001456235.1	Complete Genome	2867237	52.5	SOURCE_DATABASE_GENBANK		3	2015-12-03	current	Bacteria	Proteobacteria	Gammaproteobacteria	Xanthomonadales	Xanthomonadaceae	Xylella	Xylella fastidiosa
Vibrio natriegens NBRC 15636 = ATCC 14048 = DSM 759	1219067	ATCC 14048	SAMN03178087		GCA_001456255.1	Complete Genome	5175153	45	SOURCE_DATABASE_GENBANK		2	2015-12-03	current	Bacteria	Proteobacteria	Gammaproteobacteria	Vibrionales	Vibrionaceae	Vibrio	Vibrio natriegens	Vibrio natriegens NBRC 15636 = ATCC 14048 = DSM 759
Xylella fastidiosa	2371	U24D	SAMN03154423		GCA_001456275.1	Complete Genome	2732490	52.5	SOURCE_DATABASE_GENBANK		2	2015-12-03	current	Bacteria	Proteobacteria	Gammaproteobacteria	Xanthomonadales	Xanthomonadaceae	Xylella	Xylella fastidiosa
Xylella fastidiosa	2371	Pr8x	SAMN03166213		GCA_001456295.2	Complete Genome	2705820	52.5	SOURCE_DATABASE_GENBANK		2	2020-11-13	current	Bacteria	Proteobacteria	Gammaproteobacteria	Xanthomonadales	Xanthomonadaceae	Xylella	Xylella fastidiosa
Xylella fastidiosa	2371	Hib4	SAMN03173341		GCA_001456315.1	Complete Genome	2877548	52.5	SOURCE_DATABASE_GENBANK		2	2015-12-03	current	Bacteria	Proteobacteria	Gammaproteobacteria	Xanthomonadales	Xanthomonadaceae	Xylella	Xylella fastidiosa
Xylella fastidiosa	2371	Fb7	SAMN03154693		GCA_001456335.3	Complete Genome	2699320	52.5	SOURCE_DATABASE_GENBANK		2	2018-05-01	current	Bacteria	Proteobacteria	Gammaproteobacteria	Xanthomonadales	Xanthomonadaceae	Xylella	Xylella fastidiosa
Mycobacteroides saopaulense	1578165	EPM10906	SAMN03225541	PRJNA268854	GCA_001456355.1	Complete Genome	4649175	64.5	SOURCE_DATABASE_GENBANK		1	2015-12-03	current	Bacteria	Actinobacteria	Actinomycetia	Corynebacteriales	Mycobacteriaceae	Mycobacteroides	Mycobacteroides saopaulense
Corynebacterium diphtheriae	1717	NCTC11397	SAMEA2517360		GCA_001457455.1	Complete Genome	2463666	53.5	SOURCE_DATABASE_GENBANK		1	2015-03-22	current	Bacteria	Actinobacteria	Actinomycetia	Corynebacteriales	Corynebacteriaceae	Corynebacterium	Corynebacterium diphtheriae
Achromobacter xylosoxidans	85698	NCTC10807	SAMEA2517358		GCA_001457475.1	Complete Genome	6813182	67	SOURCE_DATABASE_GENBANK		1	2015-03-22	current	Bacteria	Proteobacteria	Betaproteobacteria	Burkholderiales	Alcaligenaceae	Achromobacter	Achromobacter xylosoxidans
Staphylococcus aureus	1280	NCTC13435	SAMEA2479566		GCA_001457495.1	Complete Genome	2809171	32.5	SOURCE_DATABASE_GENBANK		3	2015-03-22	current	Bacteria	Firmicutes	Bacilli	Bacillales	Staphylococcaceae	Staphylococcus	Staphylococcus aureus
Acinetobacter baumannii	470		SAMEA3449716		GCA_001457535.1	Complete Genome	3936255	38.5	SOURCE_DATABASE_GENBANK		2	2015-06-23	current	Bacteria	Proteobacteria	Gammaproteobacteria	Moraxellales	Moraxellaceae	Acinetobacter	Acinetobacter baumannii
Fusobacterium nucleatum subsp. polymorphum	76857	NCTC10562	SAMEA2479572		GCA_001457555.1	Complete Genome	2455060	26.5	SOURCE_DATABASE_GENBANK		2	2015-03-22	current	Bacteria	Fusobacteria	Fusobacteriia	Fusobacteriales	Fusobacteriaceae	Fusobacterium	Fusobacterium nucleatum	Fusobacterium nucleatum subsp. polymorphum
Mycolicibacterium smegmatis	1772	NCTC8159	SAMEA2517361		GCA_001457595.1	Complete Genome	6983267	67	SOURCE_DATABASE_GENBANK		1	2015-03-22	current	Bacteria	Actinobacteria	Actinomycetia	Corynebacteriales	Mycobacteriaceae	Mycolicibacterium	Mycolicibacterium smegmatis
Pseudomonas aeruginosa	287	NCTC10332	SAMEA2479570		GCA_001457615.1	Complete Genome	6316979	66.5	SOURCE_DATABASE_GENBANK		1	2015-03-22	current	Bacteria	Proteobacteria	Gammaproteobacteria	Pseudomonadales	Pseudomonadaceae	Pseudomonas	Pseudomonas aeruginosa
Streptococcus pneumoniae	1313	NCTC7465	SAMEA2479568		GCA_001457635.1	Complete Genome	2110968	39.5	SOURCE_DATABASE_GENBANK		1	2015-03-22	current	Bacteria	Firmicutes	Bacilli	Lactobacillales	Streptococcaceae	Streptococcus	Streptococcus pneumoniae
Haemophilus influenzae	727	NCTC8143	SAMEA2498480		GCA_001457655.1	Complete Genome	1890645	38	SOURCE_DATABASE_GENBANK		1	2015-03-22	current	Bacteria	Proteobacteria	Gammaproteobacteria	Pasteurellales	Pasteurellaceae	Haemophilus	Haemophilus influenzae
Salmonella enterica subsp. enterica serovar Senftenberg	28150	NCTC10384	SAMEA2517359		GCA_001457675.1	Complete Genome	4763085	52	SOURCE_DATABASE_GENBANK		4	2015-07-08	current	Bacteria	Proteobacteria	Gammaproteobacteria	Enterobacterales	Enterobacteriaceae	Salmonella	Salmonella enterica	Salmonella enterica subsp. enterica
Campylobacter jejuni	197	NCTC11351	SAMEA2479571		GCA_001457695.1	Complete Genome	1766442	30	SOURCE_DATABASE_GENBANK		1	2015-03-22	current	Bacteria	Proteobacteria	Epsilonproteobacteria	Campylobacterales	Campylobacteraceae	Campylobacter	Campylobacter jejuni
Candidatus Nitrospira inopinata	1715989		SAMEA3560316		GCA_001458695.1	Complete Genome	3295117	59	SOURCE_DATABASE_GENBANK		1	2015-11-16	current	Bacteria	Nitrospirae	Nitrospira	Nitrospirales	Nitrospiraceae	Nitrospira	Candidatus Nitrospira inopinata
Blastochloris viridis	1079		SAMEA3632277		GCA_001459775.1	Complete Genome	3723225	67.5	SOURCE_DATABASE_GENBANK		1	2015-11-20	current	Bacteria	Proteobacteria	Alphaproteobacteria	Hyphomicrobiales	Blastochloridaceae	Blastochloris	Blastochloris viridis
Helicobacter typhlonius	76936		SAMEA3507300		GCA_001460635.1	Complete Genome	1920832	38.5	SOURCE_DATABASE_GENBANK		1	2015-11-20	current	Bacteria	Proteobacteria	Epsilonproteobacteria	Campylobacterales	Helicobacteraceae	Helicobacter	Helicobacter typhlonius
Actinobacillus pleuropneumoniae serovar 8	754345		SAMEA3643860		GCA_001460855.1	Complete Genome	2337633	41	SOURCE_DATABASE_GENBANK		1	2015-11-20	current	Bacteria	Proteobacteria	Gammaproteobacteria	Pasteurellales	Pasteurellaceae	Actinobacillus	Actinobacillus pleuropneumoniae
[Enterobacter] lignolyticus	1334193	G5	SAMN04074888		GCA_001461805.1	Complete Genome	4702949	57	SOURCE_DATABASE_GENBANK		1	2015-12-07	current	Bacteria	Proteobacteria	Gammaproteobacteria	Enterobacterales	Enterobacteriaceae	Pluralibacter	[Enterobacter] lignolyticus
Enterococcus silesiacus	332949	LMG 23085	SAMN04296138	PRJNA226735	GCA_001465115.1	Complete Genome	3928141	36	SOURCE_DATABASE_GENBANK		1	2015-12-10	current	Bacteria	Firmicutes	Bacilli	Lactobacillales	Enterococcaceae	Enterococcus	Enterococcus silesiacus
Pseudomonas aeruginosa	287	Cu1510	SAMN04102969		GCA_001465155.1	Complete Genome	6123018	66.5	SOURCE_DATABASE_GENBANK		1	2015-12-10	current	Bacteria	Proteobacteria	Gammaproteobacteria	Pseudomonadales	Pseudomonadaceae	Pseudomonas	Pseudomonas aeruginosa
Clostridium butyricum	1492	JKY6D1	SAMN04285352		GCA_001465175.1	Complete Genome	4618327	28.5	SOURCE_DATABASE_GENBANK		3	2015-12-10	current	Bacteria	Firmicutes	Clostridia	Eubacteriales	Clostridiaceae	Clostridium	Clostridium butyricum
Paenibacillus naphthalenovorans	162209	32O-Y	SAMN02910228	PRJNA255122	GCA_001465255.1	Complete Genome	5200139	49.5	SOURCE_DATABASE_GENBANK		1	2015-12-11	current	Bacteria	Firmicutes	Bacilli	Bacillales	Paenibacillaceae	Paenibacillus	Paenibacillus naphthalenovorans
Paenibacillus sp. 32O-W	1695218	32O-W	SAMN02910217	PRJNA255120	GCA_001465275.1	Complete Genome	5375858	56	SOURCE_DATABASE_GENBANK		1	2015-12-11	current	Bacteria	Firmicutes	Bacilli	Bacillales	Paenibacillaceae	Paenibacillus	Paenibacillus sp. 32O-W
Pseudoalteromonas translucida KMM 520	1315283	KMM 520	SAMN03380229	PRJNA196224	GCA_001465295.1	Complete Genome	4147593	40	SOURCE_DATABASE_GENBANK		2	2015-12-11	current	Bacteria	Proteobacteria	Gammaproteobacteria	Alteromonadales	Pseudoalteromonadaceae	Pseudoalteromonas	Pseudoalteromonas translucida	Pseudoalteromonas translucida KMM 520
Pandoraea norimbergensis	93219	DSM 11628	SAMN04316854		GCA_001465545.3	Complete Genome	6167370	63	SOURCE_DATABASE_GENBANK		1	2016-10-20	current	Bacteria	Proteobacteria	Betaproteobacteria	Burkholderiales	Burkholderiaceae	Pandoraea	Pandoraea norimbergensis
Pandoraea apista	93218	DSM 16535	SAMN04316586	PRJNA305052	GCA_001465595.2	Complete Genome	5571260	62.5	SOURCE_DATABASE_GENBANK		2	2016-12-05	current	Bacteria	Proteobacteria	Betaproteobacteria	Burkholderiales	Burkholderiaceae	Pandoraea	Pandoraea apista
Staphylococcus aureus	1280	RIVM1295	SAMN04325935		GCA_001465635.1	Complete Genome	2782487	32.5	SOURCE_DATABASE_GENBANK		3	2015-12-14	current	Bacteria	Firmicutes	Bacilli	Bacillales	Staphylococcaceae	Staphylococcus	Staphylococcus aureus
Staphylococcus aureus	1280	RIVM1607	SAMN04325938		GCA_001465675.1	Complete Genome	2771015	32.5	SOURCE_DATABASE_GENBANK		2	2015-12-14	current	Bacteria	Firmicutes	Bacilli	Bacillales	Staphylococcaceae	Staphylococcus	Staphylococcus aureus
Staphylococcus aureus	1280	RIVM3897	SAMN04325940		GCA_001465755.1	Complete Genome	2894543	32.5	SOURCE_DATABASE_GENBANK		1	2015-12-14	current	Bacteria	Firmicutes	Bacilli	Bacillales	Staphylococcaceae	Staphylococcus	Staphylococcus aureus
Planococcus rifietoensis	200991	M8	SAMN04325379	PRJNA305456	GCA_001465795.2	Complete Genome	3505011	48	SOURCE_DATABASE_GENBANK		1	2016-01-25	current	Bacteria	Firmicutes	Bacilli	Bacillales	Planococcaceae	Planococcus	Planococcus rifietoensis
Bacillus subtilis subsp. subtilis	135461	BSD-2	SAMN04320556	PRJNA305223	GCA_001465815.1	Complete Genome	4030837	43.5	SOURCE_DATABASE_GENBANK		1	2015-12-14	current	Bacteria	Firmicutes	Bacilli	Bacillales	Bacillaceae	Bacillus	Bacillus subtilis	Bacillus subtilis subsp. subtilis
Planococcus kocurii	1374	ATCC 43650	SAMN04331436	PRJNA305663	GCA_001465835.2	Complete Genome	3485580	40.5	SOURCE_DATABASE_GENBANK		2	2016-01-29	current	Bacteria	Firmicutes	Bacilli	Bacillales	Planococcaceae	Planococcus	Planococcus kocurii
Rathayibacter toxicus	145458	WAC3373	SAMN04158992		GCA_001465855.1	Complete Genome	2346032	61	SOURCE_DATABASE_GENBANK		1	2015-12-14	current	Bacteria	Actinobacteria	Actinomycetia	Micrococcales	Microbacteriaceae	Rathayibacter	Rathayibacter toxicus
Chlamydia pecorum	85991	NSW/Bov/SBE	SAMN03253048	PRJNA269190	GCA_001466415.2	Complete Genome	1106147	41	SOURCE_DATABASE_GENBANK		1	2022-01-27	current	Bacteria	Chlamydiae	Chlamydiia	Chlamydiales	Chlamydiaceae	Chlamydia	Chlamydia pecorum
Xanthomonas oryzae pv. oryzae	64187	AXO1947	SAMN04287888		GCA_001466505.1	Complete Genome	4674975	63.5	SOURCE_DATABASE_GENBANK		1	2015-12-15	current	Bacteria	Proteobacteria	Gammaproteobacteria	Xanthomonadales	Xanthomonadaceae	Xanthomonas	Xanthomonas oryzae
Lacimicrobium alkaliphilum	1526571	YelD216	SAMN04324273		GCA_001466725.1	Complete Genome	4378835	50.5	SOURCE_DATABASE_GENBANK		1	2015-12-15	current	Bacteria	Proteobacteria	Gammaproteobacteria	Alteromonadales	Alteromonadaceae	Lacimicrobium	Lacimicrobium alkaliphilum
Pseudoalteromonas sp. 13-15	1761891	13-15	SAMN04293673	PRJNA209414	GCA_001468205.2	Complete Genome	4099967	39.5	SOURCE_DATABASE_GENBANK		2	2018-01-26	current	Bacteria	Proteobacteria	Gammaproteobacteria	Alteromonadales	Pseudoalteromonadaceae	Pseudoalteromonas	Pseudoalteromonas sp. 13-15
Cutibacterium acnes	1747	PA_15_1_R1	SAMN03982939	PRJNA291008	GCA_001469565.1	Complete Genome	2547961	60	SOURCE_DATABASE_GENBANK		2	2015-12-18	current	Bacteria	Actinobacteria	Actinomycetia	Propionibacteriales	Propionibacteriaceae	Cutibacterium	Cutibacterium acnes
Cutibacterium acnes	1747	PA_21_1_L1	SAMN03982942	PRJNA292488	GCA_001469595.1	Complete Genome	2560354	60	SOURCE_DATABASE_GENBANK		1	2015-12-18	current	Bacteria	Actinobacteria	Actinomycetia	Propionibacteriales	Propionibacteriaceae	Cutibacterium	Cutibacterium acnes
Cutibacterium acnes	1747	PA_15_2_L1	SAMN03982940	PRJNA292484	GCA_001469615.1	Complete Genome	2540008	60	SOURCE_DATABASE_GENBANK		1	2015-12-18	current	Bacteria	Actinobacteria	Actinomycetia	Propionibacteriales	Propionibacteriaceae	Cutibacterium	Cutibacterium acnes
Cutibacterium acnes	1747	PA_12_1_L1	SAMN03982899	PRJNA292485	GCA_001469655.1	Complete Genome	2491961	60	SOURCE_DATABASE_GENBANK		1	2015-12-18	current	Bacteria	Actinobacteria	Actinomycetia	Propionibacteriales	Propionibacteriaceae	Cutibacterium	Cutibacterium acnes
Vibrio alginolyticus	663	ATCC 33787	SAMN04320555		GCA_001469735.1	Complete Genome	5724939	44.5	SOURCE_DATABASE_GENBANK		5	2015-12-09	current	Bacteria	Proteobacteria	Gammaproteobacteria	Vibrionales	Vibrionaceae	Vibrio	Vibrio alginolyticus
Lactobacillus delbrueckii subsp. bulgaricus	1585	MN-BM-F01	SAMN04309302	PRJNA304935	GCA_001469775.1	Complete Genome	1875071	49.5	SOURCE_DATABASE_GENBANK		1	2015-12-18	current	Bacteria	Firmicutes	Bacilli	Lactobacillales	Lactobacillaceae	Lactobacillus	Lactobacillus delbrueckii	Lactobacillus delbrueckii subsp. bulgaricus
Escherichia coli	562	uk_P46212	SAMN04159541	PRJNA297860	GCA_001469815.1	Complete Genome	5250410	50.5	SOURCE_DATABASE_GENBANK		2	2015-12-18	current	Bacteria	Proteobacteria	Gammaproteobacteria	Enterobacterales	Enterobacteriaceae	Escherichia	Escherichia coli
Streptococcus gallolyticus	315405	ICDDRB-NRC-S1	SAMN04348601		GCA_001477575.1	Complete Genome	2052496	37.5	SOURCE_DATABASE_GENBANK		1	2015-12-22	current	Bacteria	Firmicutes	Bacilli	Lactobacillales	Streptococcaceae	Streptococcus	Streptococcus gallolyticus
Streptococcus infantarius	102684	ICDDRB-NRC-S5	SAMN04348603		GCA_001477615.1	Complete Genome	1818293	37.5	SOURCE_DATABASE_GENBANK		1	2015-12-22	current	Bacteria	Firmicutes	Bacilli	Lactobacillales	Streptococcaceae	Streptococcus	Streptococcus infantarius
Paucibacter sp. KCTC 42545	1768242	KCTC 42545	SAMN04325384		GCA_001477625.1	Complete Genome	5169161	63	SOURCE_DATABASE_GENBANK		1	2015-12-22	current	Bacteria	Proteobacteria	Betaproteobacteria	Burkholderiales		Paucibacter	Paucibacter sp. KCTC 42545
Myroides odoratimimus	76832	PR63039	SAMN04270979		GCA_001481655.1	Complete Genome	4457748	34	SOURCE_DATABASE_GENBANK		2	2015-12-23	current	Bacteria	Bacteroidota	Flavobacteriia	Flavobacteriales	Flavobacteriaceae	Myroides	Myroides odoratimimus
Corynebacterium pseudotuberculosis	1719	MEX25	SAMN04028217		GCA_001481675.1	Complete Genome	2337529	52	SOURCE_DATABASE_GENBANK		1	2015-12-23	current	Bacteria	Actinobacteria	Actinomycetia	Corynebacteriales	Corynebacteriaceae	Corynebacterium	Corynebacterium pseudotuberculosis
Corynebacterium pseudotuberculosis	1719	PO222/4-1	SAMN03981486		GCA_001481715.1	Complete Genome	2337508	52	SOURCE_DATABASE_GENBANK		1	2015-12-23	current	Bacteria	Actinobacteria	Actinomycetia	Corynebacteriales	Corynebacteriaceae	Corynebacterium	Corynebacterium pseudotuberculosis
Eubacterium limosum	1736	SA11	SAMN03480621		GCA_001481725.1	Complete Genome	4150332	47	SOURCE_DATABASE_GENBANK		1	2015-12-23	current	Bacteria	Firmicutes	Clostridia	Eubacteriales	Eubacteriaceae	Eubacterium	Eubacterium limosum
Corynebacterium pseudotuberculosis	1719	E56	SAMN04028218		GCA_001481755.1	Complete Genome	2335773	52	SOURCE_DATABASE_GENBANK		1	2015-12-23	current	Bacteria	Actinobacteria	Actinomycetia	Corynebacteriales	Corynebacteriaceae	Corynebacterium	Corynebacterium pseudotuberculosis
Pseudomonas aeruginosa	287	12-4-4(59)	SAMN04351367		GCA_001482325.1	Complete Genome	6431911	66	SOURCE_DATABASE_GENBANK		1	2015-12-24	current	Bacteria	Proteobacteria	Gammaproteobacteria	Pseudomonadales	Pseudomonadaceae	Pseudomonas	Pseudomonas aeruginosa
Klebsiella pneumoniae	573	J1	SAMN04357099		GCA_001482345.1	Complete Genome	5406866	57	SOURCE_DATABASE_GENBANK		3	2015-12-24	current	Bacteria	Proteobacteria	Gammaproteobacteria	Enterobacterales	Enterobacteriaceae	Klebsiella	Klebsiella pneumoniae
Kocuria flava	446860	HO-9041	SAMN04270876	PRJNA302237	GCA_001482365.1	Complete Genome	3638342	73.5	SOURCE_DATABASE_GENBANK		5	2015-12-24	current	Bacteria	Actinobacteria	Actinomycetia	Micrococcales	Micrococcaceae	Kocuria	Kocuria flava
Pseudoalteromonas rubra	43658	SCSIO 6842	SAMN04320552		GCA_001482385.1	Complete Genome	5913780	47.5	SOURCE_DATABASE_GENBANK		3	2015-12-24	current	Bacteria	Proteobacteria	Gammaproteobacteria	Alteromonadales	Pseudoalteromonadaceae	Pseudoalteromonas	Pseudoalteromonas rubra
Pseudomonas syringae pv. lapsa	199201	ATCC 10859	SAMN03774723		GCA_001482725.1	Complete Genome	5918899	59	SOURCE_DATABASE_GENBANK		1	2015-12-28	current	Bacteria	Proteobacteria	Gammaproteobacteria	Pseudomonadales	Pseudomonadaceae	Pseudomonas	Pseudomonas syringae
Tenacibaculum dicentrarchi	669041	AY7486TD	SAMN04346845	PRJNA305919	GCA_001483385.1	Complete Genome	2918253	31	SOURCE_DATABASE_GENBANK		1	2015-12-30	current	Bacteria	Bacteroidota	Flavobacteriia	Flavobacteriales	Flavobacteriaceae	Tenacibaculum	Tenacibaculum dicentrarchi
Listeria monocytogenes	1639	Lm 3163	SAMN04348333		GCA_001483405.1	Complete Genome	2927751	37.5	SOURCE_DATABASE_GENBANK		1	2015-12-30	current	Bacteria	Firmicutes	Bacilli	Bacillales	Listeriaceae	Listeria	Listeria monocytogenes
Listeria monocytogenes	1639	Lm 3136	SAMN04348332		GCA_001483425.1	Complete Genome	2905347	38	SOURCE_DATABASE_GENBANK		1	2015-12-30	current	Bacteria	Firmicutes	Bacilli	Bacillales	Listeriaceae	Listeria	Listeria monocytogenes
Listeria monocytogenes	1639	Lm N1546	SAMN04348334		GCA_001483445.1	Complete Genome	3039224	37.5	SOURCE_DATABASE_GENBANK		2	2015-12-30	current	Bacteria	Firmicutes	Bacilli	Bacillales	Listeriaceae	Listeria	Listeria monocytogenes
Campylobacter coli	195	OR12	SAMN04271271	PRJNA302283	GCA_001483845.1	Complete Genome	2127266	30.5	SOURCE_DATABASE_GENBANK		4	2016-01-04	current	Bacteria	Proteobacteria	Epsilonproteobacteria	Campylobacterales	Campylobacteraceae	Campylobacter	Campylobacter coli
Roseateles depolymerans	76731	KCTC 42856	SAMN04363976		GCA_001483865.1	Complete Genome	5681722	66.5	SOURCE_DATABASE_GENBANK		1	2016-01-04	current	Bacteria	Proteobacteria	Betaproteobacteria	Burkholderiales	Sphaerotilaceae	Roseateles	Roseateles depolymerans
Bacillus amyloliquefaciens	1390	MBE1283	SAMN04244584	PRJNA301202	GCA_001483885.1	Complete Genome	3979925	46.5	SOURCE_DATABASE_GENBANK		2	2016-01-04	current	Bacteria	Firmicutes	Bacilli	Bacillales	Bacillaceae	Bacillus	Bacillus amyloliquefaciens
Mycobacterium tuberculosis variant bovis	1765	BCG-1 (Russia)	SAMN04364424	PRJNA306822	GCA_001483905.1	Complete Genome	4370705	65.5	SOURCE_DATABASE_GENBANK		1	2016-01-04	current	Bacteria	Actinobacteria	Actinomycetia	Corynebacteriales	Mycobacteriaceae	Mycobacterium	Mycobacterium tuberculosis
Herbaspirillum rubrisubalbicans M1	1078773	M1	SAMN04334956	PRJNA72471	GCA_001483945.1	Complete Genome	5611261	61.5	SOURCE_DATABASE_GENBANK		1	2016-01-04	current	Bacteria	Proteobacteria	Betaproteobacteria	Burkholderiales	Oxalobacteraceae	Herbaspirillum	Herbaspirillum rubrisubalbicans	Herbaspirillum rubrisubalbicans M1
Carnobacterium sp. CP1	1564681	CP1	SAMN03140695	PRJNA264769	GCA_001483965.1	Complete Genome	2614401	38	SOURCE_DATABASE_GENBANK		2	2016-01-04	current	Bacteria	Firmicutes	Bacilli	Lactobacillales	Carnobacteriaceae	Carnobacterium	Carnobacterium sp. CP1
Campylobacter iguaniorum	1244531	2463D	SAMN03378131	PRJNA177183	GCA_001483985.1	Complete Genome	1809624	35.5	SOURCE_DATABASE_GENBANK		1	2016-01-04	current	Bacteria	Proteobacteria	Epsilonproteobacteria	Campylobacterales	Campylobacteraceae	Campylobacter	Campylobacter iguaniorum
Lactiplantibacillus plantarum	1590	LZ95	SAMN03854682		GCA_001484005.1	Complete Genome	3322458	44	SOURCE_DATABASE_GENBANK		3	2016-01-04	current	Bacteria	Firmicutes	Bacilli	Lactobacillales	Lactobacillaceae	Lactiplantibacillus	Lactiplantibacillus plantarum
Salmonella enterica subsp. enterica serovar Enteritidis	149539	CMCC50041	SAMN03837761	PRJNA288744	GCA_001484025.1	Complete Genome	4735702	52	SOURCE_DATABASE_GENBANK		2	2016-01-04	current	Bacteria	Proteobacteria	Gammaproteobacteria	Enterobacterales	Enterobacteriaceae	Salmonella	Salmonella enterica	Salmonella enterica subsp. enterica
Mycoplasma sp. (ex Biomphalaria glabrata)	1749074		SAMN04147048		GCA_001484045.1	Complete Genome	647830	28	SOURCE_DATABASE_GENBANK		1	2016-01-04	current	Bacteria	Tenericutes	Mollicutes	Mycoplasmatales	Mycoplasmataceae	Mycoplasma	Mycoplasma sp. (ex Biomphalaria glabrata)
Pannonibacter phragmitetus	121719	31801	SAMN04158710		GCA_001484065.1	Complete Genome	5669701	63	SOURCE_DATABASE_GENBANK		2	2016-01-04	current	Bacteria	Proteobacteria	Alphaproteobacteria	Hyphomicrobiales	Stappiaceae	Pannonibacter	Pannonibacter phragmitetus
Streptomyces sp. CdTB01	1725411	CdTB01	SAMN04235813		GCA_001484565.1	Complete Genome	10191567	71.5	SOURCE_DATABASE_GENBANK		2	2016-01-04	current	Bacteria	Actinobacteria	Actinomycetia	Streptomycetales	Streptomycetaceae	Streptomyces	Streptomyces sp. CdTB01
Pseudarthrobacter sulfonivorans	121292	Ar51	SAMN04332703	PRJNA305788	GCA_001484605.1	Complete Genome	5056151	64.5	SOURCE_DATABASE_GENBANK		2	2016-01-04	current	Bacteria	Actinobacteria	Actinomycetia	Micrococcales	Micrococcaceae	Pseudarthrobacter	Pseudarthrobacter sulfonivorans
Campylobacter fetus subsp. testudinum Sp3	1244529	SP3	SAMN03366410	PRJNA177181	GCA_001484645.1	Complete Genome	1819051	33	SOURCE_DATABASE_GENBANK		1	2016-01-04	current	Bacteria	Proteobacteria	Epsilonproteobacteria	Campylobacterales	Campylobacteraceae	Campylobacter	Campylobacter fetus	Campylobacter fetus subsp. testudinum Sp3
Burkholderia cenocepacia	95486	ST32	SAMN03323790		GCA_001484665.1	Complete Genome	8090388	67	SOURCE_DATABASE_GENBANK		4	2016-01-04	current	Bacteria	Proteobacteria	Betaproteobacteria	Burkholderiales	Burkholderiaceae	Burkholderia	Burkholderia cenocepacia
Clostridium autoethanogenum DSM 10061	1341692	DSM 10061	SAMN03956958	PRJNA291963	GCA_001484725.1	Complete Genome	4352446	31	SOURCE_DATABASE_GENBANK		1	2016-01-04	current	Bacteria	Firmicutes	Clostridia	Eubacteriales	Clostridiaceae	Clostridium	Clostridium autoethanogenum	Clostridium autoethanogenum DSM 10061
Acinetobacter johnsonii XBB1	1242245	XBB1	SAMN03268929	PRJNA177355	GCA_001484935.1	Complete Genome	4081329	41	SOURCE_DATABASE_GENBANK		9	2016-01-05	current	Bacteria	Proteobacteria	Gammaproteobacteria	Moraxellales	Moraxellaceae	Acinetobacter	Acinetobacter johnsonii	Acinetobacter johnsonii XBB1
Escherichia coli	562	ST648	SAMN02800875	PRJNA248607	GCA_001485455.1	Complete Genome	5195832	50.5	SOURCE_DATABASE_GENBANK		8	2016-01-05	current	Bacteria	Proteobacteria	Gammaproteobacteria	Enterobacterales	Enterobacteriaceae	Escherichia	Escherichia coli
Acetobacter senegalensis	446692	108B	SAMEA2738517		GCA_001499615.1	Complete Genome	3969909	55.5	SOURCE_DATABASE_GENBANK		2	2016-01-03	current	Bacteria	Proteobacteria	Alphaproteobacteria	Rhodospirillales	Acetobacteraceae	Acetobacter	Acetobacter senegalensis
Candidatus Protochlamydia naegleriophila	389348	KNic	SAMEA3539726		GCA_001499655.1	Complete Genome	3030375	42	SOURCE_DATABASE_GENBANK		2	2016-01-03	current	Bacteria	Chlamydiae	Chlamydiia	Parachlamydiales	Parachlamydiaceae	Candidatus Protochlamydia	Candidatus Protochlamydia naegleriophila
Pantoea vagans	470934	ND02	SAMN03068907	PRJNA261094	GCA_001506165.1	Complete Genome	4313264	53.5	SOURCE_DATABASE_GENBANK		1	2016-01-07	current	Bacteria	Proteobacteria	Gammaproteobacteria	Enterobacterales	Erwiniaceae	Pantoea	Pantoea vagans
Campylobacter jejuni	197	CJ677CC519	SAMN03246034	PRJNA268846	GCA_001506185.1	Complete Genome	1642794	30	SOURCE_DATABASE_GENBANK		1	2016-01-07	current	Bacteria	Proteobacteria	Epsilonproteobacteria	Campylobacterales	Campylobacteraceae	Campylobacter	Campylobacter jejuni
Campylobacter jejuni	197	CJ677CC002	SAMN03246003	PRJNA268846	GCA_001506205.1	Complete Genome	1669766	30	SOURCE_DATABASE_GENBANK		1	2016-01-07	current	Bacteria	Proteobacteria	Epsilonproteobacteria	Campylobacterales	Campylobacteraceae	Campylobacter	Campylobacter jejuni
Campylobacter jejuni	197	CJ677CC534	SAMN03246049	PRJNA268846	GCA_001506225.1	Complete Genome	1633831	30	SOURCE_DATABASE_GENBANK		1	2016-01-07	current	Bacteria	Proteobacteria	Epsilonproteobacteria	Campylobacterales	Campylobacteraceae	Campylobacter	Campylobacter jejuni
Campylobacter jejuni	197	CJ677CC536	SAMN03246051	PRJNA268846	GCA_001506245.1	Complete Genome	1642281	30	SOURCE_DATABASE_GENBANK		1	2016-01-07	current	Bacteria	Proteobacteria	Epsilonproteobacteria	Campylobacterales	Campylobacteraceae	Campylobacter	Campylobacter jejuni
Campylobacter jejuni	197	CJ677CC073	SAMN03246026	PRJNA268846	GCA_001506265.1	Complete Genome	1672553	30	SOURCE_DATABASE_GENBANK		1	2016-01-07	current	Bacteria	Proteobacteria	Epsilonproteobacteria	Campylobacterales	Campylobacteraceae	Campylobacter	Campylobacter jejuni
Campylobacter jejuni	197	CJ677CC521	SAMN03246036	PRJNA268846	GCA_001506285.1	Complete Genome	1668425	30	SOURCE_DATABASE_GENBANK		1	2016-01-07	current	Bacteria	Proteobacteria	Epsilonproteobacteria	Campylobacterales	Campylobacteraceae	Campylobacter	Campylobacter jejuni
Campylobacter jejuni	197	CJ677CC526	SAMN03246041	PRJNA268846	GCA_001506305.1	Complete Genome	1667602	30	SOURCE_DATABASE_GENBANK		1	2016-01-07	current	Bacteria	Proteobacteria	Epsilonproteobacteria	Campylobacterales	Campylobacteraceae	Campylobacter	Campylobacter jejuni
Campylobacter jejuni	197	CJ677CC010	SAMN03246005	PRJNA268846	GCA_001506325.1	Complete Genome	1653863	30	SOURCE_DATABASE_GENBANK		1	2016-01-07	current	Bacteria	Proteobacteria	Epsilonproteobacteria	Campylobacterales	Campylobacteraceae	Campylobacter	Campylobacter jejuni
Campylobacter jejuni	197	CJ677CC036	SAMN03246015	PRJNA268846	GCA_001506345.1	Complete Genome	1665175	30	SOURCE_DATABASE_GENBANK		1	2016-01-07	current	Bacteria	Proteobacteria	Epsilonproteobacteria	Campylobacterales	Campylobacteraceae	Campylobacter	Campylobacter jejuni
Campylobacter jejuni	197	CJ677CC524	SAMN03246039	PRJNA268846	GCA_001506365.1	Complete Genome	1668335	30.5	SOURCE_DATABASE_GENBANK		1	2016-01-07	current	Bacteria	Proteobacteria	Epsilonproteobacteria	Campylobacterales	Campylobacteraceae	Campylobacter	Campylobacter jejuni
Campylobacter jejuni	197	CJ677CC016	SAMN03246009	PRJNA268846	GCA_001506385.1	Complete Genome	1637642	30	SOURCE_DATABASE_GENBANK		1	2016-01-07	current	Bacteria	Proteobacteria	Epsilonproteobacteria	Campylobacterales	Campylobacteraceae	Campylobacter	Campylobacter jejuni
Campylobacter jejuni	197	CJ677CC041	SAMN03246018	PRJNA268846	GCA_001506405.1	Complete Genome	1636128	30	SOURCE_DATABASE_GENBANK		1	2016-01-07	current	Bacteria	Proteobacteria	Epsilonproteobacteria	Campylobacterales	Campylobacteraceae	Campylobacter	Campylobacter jejuni
Campylobacter jejuni	197	CJ677CC535	SAMN03246050	PRJNA268846	GCA_001506425.1	Complete Genome	1633693	30	SOURCE_DATABASE_GENBANK		1	2016-01-07	current	Bacteria	Proteobacteria	Epsilonproteobacteria	Campylobacterales	Campylobacteraceae	Campylobacter	Campylobacter jejuni
Campylobacter jejuni	197	CJ677CC092	SAMN03246030	PRJNA268846	GCA_001506445.1	Complete Genome	1632718	30	SOURCE_DATABASE_GENBANK		1	2016-01-07	current	Bacteria	Proteobacteria	Epsilonproteobacteria	Campylobacterales	Campylobacteraceae	Campylobacter	Campylobacter jejuni
Campylobacter jejuni	197	CJ677CC530	SAMN03246045	PRJNA268846	GCA_001506465.1	Complete Genome	1649284	30	SOURCE_DATABASE_GENBANK		1	2016-01-07	current	Bacteria	Proteobacteria	Epsilonproteobacteria	Campylobacterales	Campylobacteraceae	Campylobacter	Campylobacter jejuni
Campylobacter jejuni	197	CJ677CC532	SAMN03246047	PRJNA268846	GCA_001506485.1	Complete Genome	1643038	30	SOURCE_DATABASE_GENBANK		1	2016-01-07	current	Bacteria	Proteobacteria	Epsilonproteobacteria	Campylobacterales	Campylobacteraceae	Campylobacter	Campylobacter jejuni
Campylobacter jejuni	197	CJ677CC529	SAMN03246044	PRJNA268846	GCA_001506505.1	Complete Genome	1631266	30	SOURCE_DATABASE_GENBANK		1	2016-01-07	current	Bacteria	Proteobacteria	Epsilonproteobacteria	Campylobacterales	Campylobacteraceae	Campylobacter	Campylobacter jejuni
Campylobacter jejuni	197	CJ677CC531	SAMN03246046	PRJNA268846	GCA_001506525.1	Complete Genome	1666051	30	SOURCE_DATABASE_GENBANK		1	2016-01-07	current	Bacteria	Proteobacteria	Epsilonproteobacteria	Campylobacterales	Campylobacteraceae	Campylobacter	Campylobacter jejuni
Campylobacter jejuni	197	CJ677CC062	SAMN03246024	PRJNA268846	GCA_001506545.1	Complete Genome	1644975	30	SOURCE_DATABASE_GENBANK		1	2016-01-07	current	Bacteria	Proteobacteria	Epsilonproteobacteria	Campylobacterales	Campylobacteraceae	Campylobacter	Campylobacter jejuni
Campylobacter jejuni	197	CJ677CC059	SAMN03246022	PRJNA268846	GCA_001506565.1	Complete Genome	1632509	30	SOURCE_DATABASE_GENBANK		1	2016-01-07	current	Bacteria	Proteobacteria	Epsilonproteobacteria	Campylobacterales	Campylobacteraceae	Campylobacter	Campylobacter jejuni
Campylobacter jejuni	197	CJ677CC032	SAMN03246012	PRJNA268846	GCA_001506585.1	Complete Genome	1675989	30	SOURCE_DATABASE_GENBANK		1	2016-01-07	current	Bacteria	Proteobacteria	Epsilonproteobacteria	Campylobacterales	Campylobacteraceae	Campylobacter	Campylobacter jejuni
Campylobacter jejuni	197	CJ677CC033	SAMN03246013	PRJNA268846	GCA_001506605.1	Complete Genome	1634109	30	SOURCE_DATABASE_GENBANK		1	2016-01-07	current	Bacteria	Proteobacteria	Epsilonproteobacteria	Campylobacterales	Campylobacteraceae	Campylobacter	Campylobacter jejuni
Campylobacter jejuni	197	CJ677CC537	SAMN03246052	PRJNA268846	GCA_001506625.1	Complete Genome	1633145	30	SOURCE_DATABASE_GENBANK		1	2016-01-07	current	Bacteria	Proteobacteria	Epsilonproteobacteria	Campylobacterales	Campylobacteraceae	Campylobacter	Campylobacter jejuni
Campylobacter jejuni	197	CJ677CC542	SAMN03246057	PRJNA268846	GCA_001506645.1	Complete Genome	1633596	30	SOURCE_DATABASE_GENBANK		1	2016-01-07	current	Bacteria	Proteobacteria	Epsilonproteobacteria	Campylobacterales	Campylobacteraceae	Campylobacter	Campylobacter jejuni
Campylobacter jejuni	197	CJ677CC528	SAMN03246043	PRJNA268846	GCA_001506665.1	Complete Genome	1645188	30	SOURCE_DATABASE_GENBANK		1	2016-01-07	current	Bacteria	Proteobacteria	Epsilonproteobacteria	Campylobacterales	Campylobacteraceae	Campylobacter	Campylobacter jejuni
Campylobacter jejuni	197	CJ677CC538	SAMN03246053	PRJNA268846	GCA_001506685.1	Complete Genome	1675952	30	SOURCE_DATABASE_GENBANK		1	2016-01-07	current	Bacteria	Proteobacteria	Epsilonproteobacteria	Campylobacterales	Campylobacteraceae	Campylobacter	Campylobacter jejuni
Campylobacter jejuni	197	CJ677CC520	SAMN03246035	PRJNA268846	GCA_001506705.1	Complete Genome	1679764	30	SOURCE_DATABASE_GENBANK		1	2016-01-07	current	Bacteria	Proteobacteria	Epsilonproteobacteria	Campylobacterales	Campylobacteraceae	Campylobacter	Campylobacter jejuni
Campylobacter jejuni	197	CJ677CC014	SAMN03246008	PRJNA268846	GCA_001506725.1	Complete Genome	1671231	30	SOURCE_DATABASE_GENBANK		1	2016-01-07	current	Bacteria	Proteobacteria	Epsilonproteobacteria	Campylobacterales	Campylobacteraceae	Campylobacter	Campylobacter jejuni
Campylobacter jejuni	197	CJ677CC039	SAMN03246016	PRJNA268846	GCA_001506745.1	Complete Genome	1635627	30	SOURCE_DATABASE_GENBANK		1	2016-01-07	current	Bacteria	Proteobacteria	Epsilonproteobacteria	Campylobacterales	Campylobacteraceae	Campylobacter	Campylobacter jejuni
Campylobacter jejuni	197	CJ677CC085	SAMN03246028	PRJNA268846	GCA_001506765.1	Complete Genome	1636377	30	SOURCE_DATABASE_GENBANK		1	2016-01-07	current	Bacteria	Proteobacteria	Epsilonproteobacteria	Campylobacterales	Campylobacteraceae	Campylobacter	Campylobacter jejuni
Campylobacter jejuni	197	CJ677CC052	SAMN03246020	PRJNA268846	GCA_001506785.1	Complete Genome	1635207	30	SOURCE_DATABASE_GENBANK		1	2016-01-07	current	Bacteria	Proteobacteria	Epsilonproteobacteria	Campylobacterales	Campylobacteraceae	Campylobacter	Campylobacter jejuni
Campylobacter jejuni	197	CJ677CC527	SAMN03246042	PRJNA268846	GCA_001506805.1	Complete Genome	1643938	30	SOURCE_DATABASE_GENBANK		1	2016-01-07	current	Bacteria	Proteobacteria	Epsilonproteobacteria	Campylobacterales	Campylobacteraceae	Campylobacter	Campylobacter jejuni
Campylobacter jejuni	197	CJ677CC078	SAMN03246027	PRJNA268846	GCA_001506825.1	Complete Genome	1631373	30	SOURCE_DATABASE_GENBANK		1	2016-01-07	current	Bacteria	Proteobacteria	Epsilonproteobacteria	Campylobacterales	Campylobacteraceae	Campylobacter	Campylobacter jejuni
Campylobacter jejuni	197	CJ677CC523	SAMN03246038	PRJNA268846	GCA_001506845.1	Complete Genome	1667224	30	SOURCE_DATABASE_GENBANK		1	2016-01-07	current	Bacteria	Proteobacteria	Epsilonproteobacteria	Campylobacterales	Campylobacteraceae	Campylobacter	Campylobacter jejuni
Campylobacter jejuni	197	CJ677CC540	SAMN03246055	PRJNA268846	GCA_001506865.1	Complete Genome	1636490	30	SOURCE_DATABASE_GENBANK		1	2016-01-07	current	Bacteria	Proteobacteria	Epsilonproteobacteria	Campylobacterales	Campylobacteraceae	Campylobacter	Campylobacter jejuni
Campylobacter jejuni	197	CJ677CC040	SAMN03246017	PRJNA268846	GCA_001506885.1	Complete Genome	1640646	30	SOURCE_DATABASE_GENBANK		1	2016-01-07	current	Bacteria	Proteobacteria	Epsilonproteobacteria	Campylobacterales	Campylobacteraceae	Campylobacter	Campylobacter jejuni
Campylobacter jejuni	197	CJ677CC061	SAMN03246023	PRJNA268846	GCA_001506905.1	Complete Genome	1635130	30	SOURCE_DATABASE_GENBANK		1	2016-01-07	current	Bacteria	Proteobacteria	Epsilonproteobacteria	Campylobacterales	Campylobacteraceae	Campylobacter	Campylobacter jejuni
Campylobacter jejuni	197	CJ677CC539	SAMN03246054	PRJNA268846	GCA_001506925.1	Complete Genome	1636223	30	SOURCE_DATABASE_GENBANK		1	2016-01-07	current	Bacteria	Proteobacteria	Epsilonproteobacteria	Campylobacterales	Campylobacteraceae	Campylobacter	Campylobacter jejuni
Campylobacter jejuni	197	CJ677CC533	SAMN03246048	PRJNA268846	GCA_001506945.1	Complete Genome	1657054	30	SOURCE_DATABASE_GENBANK		1	2016-01-07	current	Bacteria	Proteobacteria	Epsilonproteobacteria	Campylobacterales	Campylobacteraceae	Campylobacter	Campylobacter jejuni
Campylobacter jejuni	197	CJ677CC047	SAMN03246019	PRJNA268846	GCA_001506965.1	Complete Genome	1635237	30	SOURCE_DATABASE_GENBANK		1	2016-01-07	current	Bacteria	Proteobacteria	Epsilonproteobacteria	Campylobacterales	Campylobacteraceae	Campylobacter	Campylobacter jejuni
Campylobacter jejuni	197	CJ677CC058	SAMN03246021	PRJNA268846	GCA_001506985.1	Complete Genome	1632612	30	SOURCE_DATABASE_GENBANK		1	2016-01-07	current	Bacteria	Proteobacteria	Epsilonproteobacteria	Campylobacterales	Campylobacteraceae	Campylobacter	Campylobacter jejuni
Campylobacter jejuni	197	CJ677CC013	SAMN03246007	PRJNA268846	GCA_001507005.1	Complete Genome	1642694	30	SOURCE_DATABASE_GENBANK		1	2016-01-07	current	Bacteria	Proteobacteria	Epsilonproteobacteria	Campylobacterales	Campylobacteraceae	Campylobacter	Campylobacter jejuni
Campylobacter jejuni	197	CJ677CC100	SAMN03246033	PRJNA268846	GCA_001507025.1	Complete Genome	1669148	30	SOURCE_DATABASE_GENBANK		1	2016-01-07	current	Bacteria	Proteobacteria	Epsilonproteobacteria	Campylobacterales	Campylobacteraceae	Campylobacter	Campylobacter jejuni
Campylobacter jejuni	197	CJ677CC522	SAMN03246037	PRJNA268846	GCA_001507045.1	Complete Genome	1642497	30	SOURCE_DATABASE_GENBANK		1	2016-01-07	current	Bacteria	Proteobacteria	Epsilonproteobacteria	Campylobacterales	Campylobacteraceae	Campylobacter	Campylobacter jejuni
Campylobacter jejuni	197	CJ677CC094	SAMN03246031	PRJNA268846	GCA_001507065.1	Complete Genome	1641119	30	SOURCE_DATABASE_GENBANK		1	2016-01-07	current	Bacteria	Proteobacteria	Epsilonproteobacteria	Campylobacterales	Campylobacteraceae	Campylobacter	Campylobacter jejuni
Campylobacter jejuni	197	CJ677CC008	SAMN03246004	PRJNA268846	GCA_001507085.1	Complete Genome	1624545	30	SOURCE_DATABASE_GENBANK		1	2016-01-07	current	Bacteria	Proteobacteria	Epsilonproteobacteria	Campylobacterales	Campylobacteraceae	Campylobacter	Campylobacter jejuni
Campylobacter jejuni	197	CJ677CC541	SAMN03246056	PRJNA268846	GCA_001507105.1	Complete Genome	1634189	30	SOURCE_DATABASE_GENBANK		1	2016-01-07	current	Bacteria	Proteobacteria	Epsilonproteobacteria	Campylobacterales	Campylobacteraceae	Campylobacter	Campylobacter jejuni
Campylobacter jejuni	197	CJ677CC024	SAMN03246010	PRJNA268846	GCA_001507125.1	Complete Genome	1661567	30	SOURCE_DATABASE_GENBANK		1	2016-01-07	current	Bacteria	Proteobacteria	Epsilonproteobacteria	Campylobacterales	Campylobacteraceae	Campylobacter	Campylobacter jejuni
Campylobacter jejuni	197	CJ677CC064	SAMN03246025	PRJNA268846	GCA_001507145.1	Complete Genome	1645157	30	SOURCE_DATABASE_GENBANK		1	2016-01-07	current	Bacteria	Proteobacteria	Epsilonproteobacteria	Campylobacterales	Campylobacteraceae	Campylobacter	Campylobacter jejuni
Campylobacter jejuni	197	CJ677CC525	SAMN03246040	PRJNA268846	GCA_001507165.1	Complete Genome	1642039	30	SOURCE_DATABASE_GENBANK		1	2016-01-07	current	Bacteria	Proteobacteria	Epsilonproteobacteria	Campylobacterales	Campylobacteraceae	Campylobacter	Campylobacter jejuni
Campylobacter jejuni	197	CJ677CC026	SAMN03246011	PRJNA268846	GCA_001507185.1	Complete Genome	1635709	30	SOURCE_DATABASE_GENBANK		1	2016-01-07	current	Bacteria	Proteobacteria	Epsilonproteobacteria	Campylobacterales	Campylobacteraceae	Campylobacter	Campylobacter jejuni
Campylobacter jejuni	197	CJ677CC034	SAMN03246014	PRJNA268846	GCA_001507205.1	Complete Genome	1637207	30	SOURCE_DATABASE_GENBANK		1	2016-01-07	current	Bacteria	Proteobacteria	Epsilonproteobacteria	Campylobacterales	Campylobacteraceae	Campylobacter	Campylobacter jejuni
Campylobacter jejuni	197	CJ677CC086	SAMN03246029	PRJNA268846	GCA_001507225.1	Complete Genome	1629790	30	SOURCE_DATABASE_GENBANK		1	2016-01-07	current	Bacteria	Proteobacteria	Epsilonproteobacteria	Campylobacterales	Campylobacteraceae	Campylobacter	Campylobacter jejuni
Campylobacter jejuni	197	CJ677CC095	SAMN03246032	PRJNA268846	GCA_001507245.1	Complete Genome	1628907	30	SOURCE_DATABASE_GENBANK		1	2016-01-07	current	Bacteria	Proteobacteria	Epsilonproteobacteria	Campylobacterales	Campylobacteraceae	Campylobacter	Campylobacter jejuni
Campylobacter jejuni	197	CJ677CC012	SAMN03246006	PRJNA268846	GCA_001507265.1	Complete Genome	1633951	30	SOURCE_DATABASE_GENBANK		1	2016-01-07	current	Bacteria	Proteobacteria	Epsilonproteobacteria	Campylobacterales	Campylobacteraceae	Campylobacter	Campylobacter jejuni
Hymenobacter sedentarius	1411621	DG5B	SAMN04325376	PRJNA305453	GCA_001507645.1	Complete Genome	4868852	60.5	SOURCE_DATABASE_GENBANK		1	2016-01-08	current	Bacteria	Bacteroidota	Cytophagia	Cytophagales	Hymenobacteraceae	Hymenobacter	Hymenobacter sedentarius
Deinococcus actinosclerus	1768108	BM2	SAMN04325383	PRJNA305458	GCA_001507665.1	Complete Genome	3264334	70.5	SOURCE_DATABASE_GENBANK		1	2016-01-08	current	Bacteria	Deinococcus-Thermus	Deinococci	Deinococcales	Deinococcaceae	Deinococcus	Deinococcus actinosclerus
Mycoplasma pneumoniae	2104	S355	SAMN04370656	PRJNA306968	GCA_001509195.1	Complete Genome	801203	39.5	SOURCE_DATABASE_GENBANK		1	2016-01-08	current	Bacteria	Tenericutes	Mollicutes	Mycoplasmatales	Mycoplasmataceae	Mycoplasma	Mycoplasma pneumoniae
Aeromicrobium erythreum	2041	AR18	SAMN03701813		GCA_001509405.1	Complete Genome	3629239	72	SOURCE_DATABASE_GENBANK		1	2016-01-08	current	Bacteria	Actinobacteria	Actinomycetia	Propionibacteriales	Nocardioidaceae	Aeromicrobium	Aeromicrobium erythreum
Bordetella pertussis	520	H321	SAMN03366100	PRJNA266616	GCA_001509895.1	Complete Genome	4079396	67.5	SOURCE_DATABASE_GENBANK		1	2016-01-11	current	Bacteria	Proteobacteria	Betaproteobacteria	Burkholderiales	Alcaligenaceae	Bordetella	Bordetella pertussis
Bordetella pertussis	520	I979	SAMN03249376	PRJNA266616	GCA_001509915.1	Complete Genome	4082551	67.5	SOURCE_DATABASE_GENBANK		1	2016-01-11	current	Bacteria	Proteobacteria	Betaproteobacteria	Burkholderiales	Alcaligenaceae	Bordetella	Bordetella pertussis
Pseudomonas sp. URMO17WK12:I11	1283291		SAMEA3393040		GCA_001511755.1	Complete Genome	6374437	59	SOURCE_DATABASE_GENBANK		1	2015-11-17	current	Bacteria	Proteobacteria	Gammaproteobacteria	Pseudomonadales	Pseudomonadaceae	Pseudomonas	Pseudomonas sp. URMO17WK12:I11
Pseudomonas sp. URMO17WK12:I11	1283291		SAMEA3393041		GCA_001511775.1	Complete Genome	4835345	61.5	SOURCE_DATABASE_GENBANK		1	2015-11-17	current	Bacteria	Proteobacteria	Gammaproteobacteria	Pseudomonadales	Pseudomonadaceae	Pseudomonas	Pseudomonas sp. URMO17WK12:I11
Magnetospirillum sp. XM-1	1663591		SAMEA3682505		GCA_001511835.1	Complete Genome	4992477	65.5	SOURCE_DATABASE_GENBANK		2	2016-01-07	current	Bacteria	Proteobacteria	Alphaproteobacteria	Rhodospirillales	Rhodospirillaceae	Magnetospirillum	Magnetospirillum sp. XM-1
Escherichia coli	562	CD306	SAMN04381845		GCA_001513615.1	Complete Genome	5219043	50.5	SOURCE_DATABASE_GENBANK		2	2016-01-12	current	Bacteria	Proteobacteria	Gammaproteobacteria	Enterobacterales	Enterobacteriaceae	Escherichia	Escherichia coli
Escherichia coli	562	JJ2434	SAMN04381854		GCA_001513635.1	Complete Genome	5317099	50.5	SOURCE_DATABASE_GENBANK		3	2016-01-12	current	Bacteria	Proteobacteria	Gammaproteobacteria	Enterobacterales	Enterobacteriaceae	Escherichia	Escherichia coli
Escherichia coli	562	JJ1897	SAMN04381850		GCA_001513655.1	Complete Genome	5315043	50.5	SOURCE_DATABASE_GENBANK		2	2016-01-12	current	Bacteria	Proteobacteria	Gammaproteobacteria	Enterobacterales	Enterobacteriaceae	Escherichia	Escherichia coli
Microbacterium sp. XT11	367477	XT11	SAMN03761181		GCA_001513675.1	Complete Genome	3475315	69	SOURCE_DATABASE_GENBANK		1	2016-01-12	current	Bacteria	Actinobacteria	Actinomycetia	Micrococcales	Microbacteriaceae	Microbacterium	Microbacterium sp. XT11
Listeria monocytogenes	1639	IZSAM_Lm_15_17439_A144	SAMN04387840	PRJNA261392	GCA_001513695.1	Complete Genome	2905533	37.5	SOURCE_DATABASE_GENBANK		1	2016-01-12	current	Bacteria	Firmicutes	Bacilli	Bacillales	Listeriaceae	Listeria	Listeria monocytogenes
Spiroplasma turonicum	216946	Tab4c	SAMN04219521	PRJNA253654	GCA_001513715.1	Complete Genome	1261375	24	SOURCE_DATABASE_GENBANK		1	2016-01-12	current	Bacteria	Tenericutes	Mollicutes	Entomoplasmatales	Spiroplasmataceae	Spiroplasma	Spiroplasma turonicum
Burkholderia sp. Bp5365	1740162	MSMB43	SAMN04196784	PRJNA279182	GCA_001513745.1	Complete Genome	7287809	67	SOURCE_DATABASE_GENBANK		3	2016-01-12	current	Bacteria	Proteobacteria	Betaproteobacteria	Burkholderiales	Burkholderiaceae	Burkholderia	Burkholderia sp. Bp5365
Achromobacter denitrificans	32002	USDA-ARS-USMARC-56712	SAMN04158498	PRJNA281531	GCA_001514355.1	Complete Genome	6226215	67.5	SOURCE_DATABASE_GENBANK		1	2016-01-14	current	Bacteria	Proteobacteria	Betaproteobacteria	Burkholderiales	Alcaligenaceae	Achromobacter	Achromobacter denitrificans
Acinetobacter baumannii	470	KBN10P02143	SAMN03941550	PRJNA291316	GCA_001514375.1	Complete Genome	4139396	39	SOURCE_DATABASE_GENBANK		2	2016-01-14	current	Bacteria	Proteobacteria	Gammaproteobacteria	Moraxellales	Moraxellaceae	Acinetobacter	Acinetobacter baumannii
Piscirickettsia salmonis	1238	PSCGR01	SAMN04309069		GCA_001514395.1	Complete Genome	3489744	39.5	SOURCE_DATABASE_GENBANK		5	2016-01-14	current	Bacteria	Proteobacteria	Gammaproteobacteria	Thiotrichales	Piscirickettsiaceae	Piscirickettsia	Piscirickettsia salmonis
Lacticaseibacillus paracasei	1597	KL1	SAMN04378089		GCA_001514415.1	Complete Genome	2918888	46.5	SOURCE_DATABASE_GENBANK		1	2016-01-14	current	Bacteria	Firmicutes	Bacilli	Lactobacillales	Lactobacillaceae	Lacticaseibacillus	Lacticaseibacillus paracasei
Streptococcus thermophilus	1308	S9	SAMN04384202		GCA_001514435.1	Complete Genome	1787436	39	SOURCE_DATABASE_GENBANK		1	2016-01-14	current	Bacteria	Firmicutes	Bacilli	Lactobacillales	Streptococcaceae	Streptococcus	Streptococcus thermophilus
Pseudomonas putida	303	1A00316	SAMN04380944		GCA_001515585.2	Complete Genome	5715815	64	SOURCE_DATABASE_GENBANK		1	2016-02-18	current	Bacteria	Proteobacteria	Gammaproteobacteria	Pseudomonadales	Pseudomonadaceae	Pseudomonas	Pseudomonas putida
Staphylococcus aureus	1280	Gv51	SAMN03835466		GCA_001515665.1	Complete Genome	2990027	32.5	SOURCE_DATABASE_GENBANK		2	2016-01-15	current	Bacteria	Firmicutes	Bacilli	Bacillales	Staphylococcaceae	Staphylococcus	Staphylococcus aureus
Staphylococcus aureus	1280	Be62	SAMN03765155		GCA_001515685.1	Complete Genome	3001237	32.5	SOURCE_DATABASE_GENBANK		2	2016-01-15	current	Bacteria	Firmicutes	Bacilli	Bacillales	Staphylococcaceae	Staphylococcus	Staphylococcus aureus
Staphylococcus aureus	1280	Gv88	SAMN03835488		GCA_001515705.1	Complete Genome	2990923	32.5	SOURCE_DATABASE_GENBANK		2	2016-01-15	current	Bacteria	Firmicutes	Bacilli	Bacillales	Staphylococcaceae	Staphylococcus	Staphylococcus aureus
Escherichia coli	562	ACN002	SAMN04385793	PRJNA239653	GCA_001515725.1	Complete Genome	4879931	50.5	SOURCE_DATABASE_GENBANK		1	2016-01-15	current	Bacteria	Proteobacteria	Gammaproteobacteria	Enterobacterales	Enterobacteriaceae	Escherichia	Escherichia coli
Staphylococcus aureus	1280	HC1340	SAMN03835492		GCA_001515745.1	Complete Genome	3046545	32.5	SOURCE_DATABASE_GENBANK		1	2016-01-15	current	Bacteria	Firmicutes	Bacilli	Bacillales	Staphylococcaceae	Staphylococcus	Staphylococcus aureus
Staphylococcus aureus	1280	HC1335	SAMN03835494		GCA_001515765.1	Complete Genome	2976370	32.5	SOURCE_DATABASE_GENBANK		1	2016-01-15	current	Bacteria	Firmicutes	Bacilli	Bacillales	Staphylococcaceae	Staphylococcus	Staphylococcus aureus
Pseudomonas aeruginosa	287	S86968	SAMN02894350	PRJNA253624	GCA_001515845.2	Complete Genome	6934277	66	SOURCE_DATABASE_GENBANK		1	2017-04-12	current	Bacteria	Proteobacteria	Gammaproteobacteria	Pseudomonadales	Pseudomonadaceae	Pseudomonas	Pseudomonas aeruginosa
Pseudomonas aeruginosa	287	T38079	SAMN02894349	PRJNA253624	GCA_001515915.2	Complete Genome	6795741	66	SOURCE_DATABASE_GENBANK		1	2017-04-12	current	Bacteria	Proteobacteria	Gammaproteobacteria	Pseudomonadales	Pseudomonadaceae	Pseudomonas	Pseudomonas aeruginosa
Pseudomonas aeruginosa	287	T52373	SAMN02894348	PRJNA253624	GCA_001516005.1	Complete Genome	6322459	66.5	SOURCE_DATABASE_GENBANK		1	2016-01-15	current	Bacteria	Proteobacteria	Gammaproteobacteria	Pseudomonadales	Pseudomonadaceae	Pseudomonas	Pseudomonas aeruginosa
Pseudomonas aeruginosa	287	T63266	SAMN02894347	PRJNA253624	GCA_001516105.1	Complete Genome	6456866	66	SOURCE_DATABASE_GENBANK		1	2016-01-15	current	Bacteria	Proteobacteria	Gammaproteobacteria	Pseudomonadales	Pseudomonadaceae	Pseudomonas	Pseudomonas aeruginosa
Pseudomonas aeruginosa	287	W16407	SAMN02894346	PRJNA253624	GCA_001516165.2	Complete Genome	6808844	65.5	SOURCE_DATABASE_GENBANK		1	2017-04-12	current	Bacteria	Proteobacteria	Gammaproteobacteria	Pseudomonadales	Pseudomonadaceae	Pseudomonas	Pseudomonas aeruginosa
Pseudomonas aeruginosa	287	W36662	SAMN02894345	PRJNA253624	GCA_001516185.2	Complete Genome	6791731	66	SOURCE_DATABASE_GENBANK		1	2017-04-12	current	Bacteria	Proteobacteria	Gammaproteobacteria	Pseudomonadales	Pseudomonadaceae	Pseudomonas	Pseudomonas aeruginosa
Pseudomonas aeruginosa	287	W45909	SAMN02894344	PRJNA253624	GCA_001516205.2	Complete Genome	6777566	66	SOURCE_DATABASE_GENBANK		1	2017-04-12	current	Bacteria	Proteobacteria	Gammaproteobacteria	Pseudomonadales	Pseudomonadaceae	Pseudomonas	Pseudomonas aeruginosa
Pseudomonas aeruginosa	287	W60856	SAMN02894343	PRJNA253624	GCA_001516225.2	Complete Genome	6896700	66	SOURCE_DATABASE_GENBANK		1	2017-04-12	current	Bacteria	Proteobacteria	Gammaproteobacteria	Pseudomonadales	Pseudomonadaceae	Pseudomonas	Pseudomonas aeruginosa
Pseudomonas aeruginosa	287	F23197	SAMN02894358	PRJNA253624	GCA_001516245.2	Complete Genome	6517340	66	SOURCE_DATABASE_GENBANK		1	2017-04-12	current	Bacteria	Proteobacteria	Gammaproteobacteria	Pseudomonadales	Pseudomonadaceae	Pseudomonas	Pseudomonas aeruginosa
Pseudomonas aeruginosa	287	F30658	SAMN02894357	PRJNA253624	GCA_001516265.1	Complete Genome	7273258	65.5	SOURCE_DATABASE_GENBANK		1	2016-01-15	current	Bacteria	Proteobacteria	Gammaproteobacteria	Pseudomonadales	Pseudomonadaceae	Pseudomonas	Pseudomonas aeruginosa
Pseudomonas aeruginosa	287	H5708	SAMN02894355	PRJNA253624	GCA_001516305.2	Complete Genome	6334378	66.5	SOURCE_DATABASE_GENBANK		1	2017-04-12	current	Bacteria	Proteobacteria	Gammaproteobacteria	Pseudomonadales	Pseudomonadaceae	Pseudomonas	Pseudomonas aeruginosa
Pseudomonas aeruginosa	287	H27930	SAMN02894354	PRJNA253624	GCA_001516325.2	Complete Genome	6568228	66	SOURCE_DATABASE_GENBANK		1	2017-04-12	current	Bacteria	Proteobacteria	Gammaproteobacteria	Pseudomonadales	Pseudomonadaceae	Pseudomonas	Pseudomonas aeruginosa
Pseudomonas aeruginosa	287	H47921	SAMN02894353	PRJNA253624	GCA_001516345.1	Complete Genome	6836415	66	SOURCE_DATABASE_GENBANK		1	2016-01-15	current	Bacteria	Proteobacteria	Gammaproteobacteria	Pseudomonadales	Pseudomonadaceae	Pseudomonas	Pseudomonas aeruginosa
Pseudomonas aeruginosa	287	M1608	SAMN02894352	PRJNA253624	GCA_001516365.2	Complete Genome	6460023	65.5	SOURCE_DATABASE_GENBANK		1	2017-04-12	current	Bacteria	Proteobacteria	Gammaproteobacteria	Pseudomonadales	Pseudomonadaceae	Pseudomonas	Pseudomonas aeruginosa
Pseudomonas aeruginosa	287	M37351	SAMN02894351	PRJNA253624	GCA_001516385.1	Complete Genome	6897231	65.5	SOURCE_DATABASE_GENBANK		1	2016-01-15	current	Bacteria	Proteobacteria	Gammaproteobacteria	Pseudomonadales	Pseudomonadaceae	Pseudomonas	Pseudomonas aeruginosa
Erwinia gerundensis	1619313		SAMEA3650399		GCA_001517405.1	Complete Genome	4481256	55	SOURCE_DATABASE_GENBANK		3	2016-01-07	current	Bacteria	Proteobacteria	Gammaproteobacteria	Enterobacterales	Erwiniaceae	Erwinia	Erwinia gerundensis
Acinetobacter baumannii	470		SAMEA3715145		GCA_001517645.1	Complete Genome	3947488	38.5	SOURCE_DATABASE_GENBANK		2	2016-01-15	current	Bacteria	Proteobacteria	Gammaproteobacteria	Moraxellales	Moraxellaceae	Acinetobacter	Acinetobacter baumannii
Enterococcus faecium	1352	6E6	SAMN04418075		GCA_001518735.1	Complete Genome	3397853	37.5	SOURCE_DATABASE_GENBANK		3	2016-01-20	current	Bacteria	Firmicutes	Bacilli	Lactobacillales	Enterococcaceae	Enterococcus	Enterococcus faecium
Aeromonas hydrophila	644	D4	SAMN04404355	PRJNA308632	GCA_001518775.1	Complete Genome	5275132	60	SOURCE_DATABASE_GENBANK		5	2016-01-20	current	Bacteria	Proteobacteria	Gammaproteobacteria	Aeromonadales	Aeromonadaceae	Aeromonas	Aeromonas hydrophila
Aerococcus urinaeequi	51665	USDA-ARS-USMARC-56713	SAMN04158504	PRJNA281531	GCA_001518795.1	Complete Genome	2054328	39	SOURCE_DATABASE_GENBANK		1	2016-01-20	current	Bacteria	Firmicutes	Bacilli	Lactobacillales	Aerococcaceae	Aerococcus	Aerococcus urinaeequi
Pseudomonas oryzihabitans	47885	USDA-ARS-USMARC-56511	SAMN04158501	PRJNA281531	GCA_001518815.1	Complete Genome	4834356	65	SOURCE_DATABASE_GENBANK		1	2016-01-20	current	Bacteria	Proteobacteria	Gammaproteobacteria	Pseudomonadales	Pseudomonadaceae	Pseudomonas	Pseudomonas oryzihabitans
Leclercia adecarboxylata	83655	USDA-ARS-USMARC-60222	SAMN04158503	PRJNA281531	GCA_001518835.1	Complete Genome	4803917	55.5	SOURCE_DATABASE_GENBANK		1	2016-01-20	current	Bacteria	Proteobacteria	Gammaproteobacteria	Enterobacterales	Enterobacteriaceae	Leclercia	Leclercia adecarboxylata
Shigella sonnei	624	FORC_011	SAMN03284775	PRJNA272666	GCA_001518855.1	Complete Genome	5132711	50.5	SOURCE_DATABASE_GENBANK		4	2016-01-20	current	Bacteria	Proteobacteria	Gammaproteobacteria	Enterobacterales	Enterobacteriaceae	Shigella	Shigella sonnei
Bacillus cereus	1396	FORC_013	SAMN03451612		GCA_001518875.1	Complete Genome	5678662	35	SOURCE_DATABASE_GENBANK		2	2016-01-20	current	Bacteria	Firmicutes	Bacilli	Bacillales	Bacillaceae	Bacillus	Bacillus cereus
Xanthomonas oryzae pv. oryzae	64187	PXO83	SAMN04161335		GCA_001518895.1	Complete Genome	5025428	63.5	SOURCE_DATABASE_GENBANK		1	2016-01-20	current	Bacteria	Proteobacteria	Gammaproteobacteria	Xanthomonadales	Xanthomonadaceae	Xanthomonas	Xanthomonas oryzae
Corynebacterium glutamicum	1718	USDA-ARS-USMARC-56828	SAMN04158500	PRJNA281531	GCA_001518935.2	Complete Genome	3293729	54	SOURCE_DATABASE_GENBANK		2	2016-02-17	current	Bacteria	Actinobacteria	Actinomycetia	Corynebacteriales	Corynebacteriaceae	Corynebacterium	Corynebacterium glutamicum
Pseudomonas aeruginosa	287	USDA-ARS-USMARC-41639	SAMN04158502	PRJNA281531	GCA_001518975.1	Complete Genome	6364583	66	SOURCE_DATABASE_GENBANK		1	2016-01-20	current	Bacteria	Proteobacteria	Gammaproteobacteria	Pseudomonadales	Pseudomonadaceae	Pseudomonas	Pseudomonas aeruginosa
Rhodothermaceae bacterium RA	1779382	RA	SAMN04404272	PRJNA308615	GCA_001518995.2	Complete Genome	4653222	68	SOURCE_DATABASE_GENBANK		1	2017-03-23	current	Bacteria	Bacteroidota		Bacteroidetes Order II. Incertae sedis	Rhodothermaceae		Rhodothermaceae bacterium RA
Enterobacter asburiae	61645	ATCC 35953	SAMN03742638		GCA_001521715.1	Complete Genome	4806219	55	SOURCE_DATABASE_GENBANK		5	2016-01-21	current	Bacteria	Proteobacteria	Gammaproteobacteria	Enterobacterales	Enterobacteriaceae	Enterobacter	Enterobacter asburiae
Synechococcus sp. PCC 73109	374982	PCC 73109	SAMN04422304	PRJNA308952	GCA_001521855.1	Complete Genome	3298676	49	SOURCE_DATABASE_GENBANK		6	2016-01-21	current	Bacteria	Cyanobacteria		Synechococcales	Synechococcaceae	Synechococcus	Synechococcus sp. PCC 73109
Klebsiella pneumoniae subsp. pneumoniae	72407	NUHL24835	SAMN04421276		GCA_001521895.1	Complete Genome	5535187	57	SOURCE_DATABASE_GENBANK		3	2016-01-21	current	Bacteria	Proteobacteria	Gammaproteobacteria	Enterobacterales	Enterobacteriaceae	Klebsiella	Klebsiella pneumoniae	Klebsiella pneumoniae subsp. pneumoniae
Burkholderia oklahomensis EO147	441163	EO147	SAMN03449124	PRJNA279182	GCA_001522105.2	Complete Genome	7319578	66.5	SOURCE_DATABASE_GENBANK		2	2016-09-02	current	Bacteria	Proteobacteria	Betaproteobacteria	Burkholderiales	Burkholderiaceae	Burkholderia	Burkholderia oklahomensis	Burkholderia oklahomensis EO147
Burkholderia oklahomensis C6786	441162	C6786	SAMN03449125	PRJNA279182	GCA_001522135.2	Complete Genome	7134792	67	SOURCE_DATABASE_GENBANK		2	2016-09-02	current	Bacteria	Proteobacteria	Betaproteobacteria	Burkholderiales	Burkholderiaceae	Burkholderia	Burkholderia oklahomensis	Burkholderia oklahomensis C6786
Burkholderia sp. NRF60-BP8	1637853	NRF60-BP8	SAMN03449153	PRJNA279182	GCA_001522585.2	Complete Genome	7079943	67	SOURCE_DATABASE_GENBANK		3	2016-09-02	current	Bacteria	Proteobacteria	Betaproteobacteria	Burkholderiales	Burkholderiaceae	Burkholderia	Burkholderia sp. NRF60-BP8
Burkholderia mayonis	1385591	BDU8	SAMN03449222	PRJNA279182	GCA_001522635.2	Complete Genome	7357530	66	SOURCE_DATABASE_GENBANK		2	2016-09-02	current	Bacteria	Proteobacteria	Betaproteobacteria	Burkholderiales	Burkholderiaceae	Burkholderia	Burkholderia mayonis
Burkholderia mayonis	1385591	BDU6	SAMN03449221	PRJNA279182	GCA_001523745.2	Complete Genome	6590914	66	SOURCE_DATABASE_GENBANK		2	2016-09-02	current	Bacteria	Proteobacteria	Betaproteobacteria	Burkholderiales	Burkholderiaceae	Burkholderia	Burkholderia mayonis
Burkholderia sp. LA-2-3-30-S1-D2	1637862	LA-2-3-30-S1-D2	SAMN03449215	PRJNA279182	GCA_001523915.2	Complete Genome	7129526	66	SOURCE_DATABASE_GENBANK		3	2016-09-02	current	Bacteria	Proteobacteria	Betaproteobacteria	Burkholderiales	Burkholderiaceae	Burkholderia	Burkholderia sp. LA-2-3-30-S1-D2
Burkholderia savannae	1637837	MSMB0266	SAMN03449267	PRJNA279182	GCA_001524445.2	Complete Genome	7427555	67	SOURCE_DATABASE_GENBANK		3	2016-09-02	current	Bacteria	Proteobacteria	Betaproteobacteria	Burkholderiales	Burkholderiaceae	Burkholderia	Burkholderia savannae
Burkholderia savannae	1637837	MSMB0852	SAMN03449280	PRJNA279182	GCA_001524625.2	Complete Genome	7081173	67	SOURCE_DATABASE_GENBANK		3	2016-09-02	current	Bacteria	Proteobacteria	Betaproteobacteria	Burkholderiales	Burkholderiaceae	Burkholderia	Burkholderia savannae
Burkholderia sp. MSMB0856	1637869	MSMB0856	SAMN03449281	PRJNA279182	GCA_001524645.2	Complete Genome	7249502	66	SOURCE_DATABASE_GENBANK		4	2016-09-02	current	Bacteria	Proteobacteria	Betaproteobacteria	Burkholderiales	Burkholderiaceae	Burkholderia	Burkholderia sp. MSMB0856
Klebsiella pneumoniae subsp. pneumoniae	72407	RJF999	SAMN04377968	PRJNA307276	GCA_001529935.1	Complete Genome	5690826	57	SOURCE_DATABASE_GENBANK		2	2016-01-22	current	Bacteria	Proteobacteria	Gammaproteobacteria	Enterobacterales	Enterobacteriaceae	Klebsiella	Klebsiella pneumoniae	Klebsiella pneumoniae subsp. pneumoniae
Klebsiella pneumoniae subsp. pneumoniae	72407	RJF293	SAMN04377969	PRJNA307277	GCA_001530015.1	Complete Genome	5450593	57	SOURCE_DATABASE_GENBANK		2	2016-01-22	current	Bacteria	Proteobacteria	Gammaproteobacteria	Enterobacterales	Enterobacteriaceae	Klebsiella	Klebsiella pneumoniae	Klebsiella pneumoniae subsp. pneumoniae
Burkholderia sp. MSMB617WGS	1637831	MSMB617WGS	SAMN03449615	PRJNA279182	GCA_001532025.2	Complete Genome	6913798	67	SOURCE_DATABASE_GENBANK		2	2016-09-02	current	Bacteria	Proteobacteria	Betaproteobacteria	Burkholderiales	Burkholderiaceae	Burkholderia	Burkholderia sp. MSMB617WGS
Flavobacterium covae	2906076	94-081	SAMN04386100	PRJNA308000	GCA_001534645.1	Complete Genome	3321600	30.5	SOURCE_DATABASE_GENBANK		1	2016-01-25	current	Bacteria	Bacteroidota	Flavobacteriia	Flavobacteriales	Flavobacteriaceae	Flavobacterium	Flavobacterium covae
Candidatus Arsenophonus lipoptenae	634113	CB	SAMN04338047	PRJNA306001	GCA_001534665.1	Complete Genome	836724	24.5	SOURCE_DATABASE_GENBANK		1	2016-01-25	current	Bacteria	Proteobacteria	Gammaproteobacteria	Enterobacterales	Morganellaceae	Arsenophonus	Candidatus Arsenophonus lipoptenae
Piscirickettsia salmonis	1238	CGR02	SAMN04309076		GCA_001534725.1	Complete Genome	3423535	39.5	SOURCE_DATABASE_GENBANK		4	2016-01-25	current	Bacteria	Proteobacteria	Gammaproteobacteria	Thiotrichales	Piscirickettsiaceae	Piscirickettsia	Piscirickettsia salmonis
Kurthia sp. 11kri321	1750719	11kri321	SAMN04235798		GCA_001534765.1	Complete Genome	2964527	36.5	SOURCE_DATABASE_GENBANK		1	2016-01-25	current	Bacteria	Firmicutes	Bacilli	Bacillales	Planococcaceae	Kurthia	Kurthia sp. 11kri321
Bacillus inaquosorum	483913	DE111	SAMN04044344		GCA_001534785.1	Complete Genome	4143890	43.5	SOURCE_DATABASE_GENBANK		1	2016-01-25	current	Bacteria	Firmicutes	Bacilli	Bacillales	Bacillaceae	Bacillus	Bacillus inaquosorum
Salmonella enterica subsp. enterica serovar Tennessee	143221	CFSAN001387	SAMN02261218	PRJNA183850	GCA_001535315.2	Complete Genome	4943967	52	SOURCE_DATABASE_GENBANK		2	2016-04-06	current	Bacteria	Proteobacteria	Gammaproteobacteria	Enterobacterales	Enterobacteriaceae	Salmonella	Salmonella enterica	Salmonella enterica subsp. enterica
Streptococcus pyogenes	1314	MEW427	SAMN04419118	PRJNA308988	GCA_001535505.1	Complete Genome	1814455	38.5	SOURCE_DATABASE_GENBANK		1	2016-01-25	current	Bacteria	Firmicutes	Bacilli	Lactobacillales	Streptococcaceae	Streptococcus	Streptococcus pyogenes
Thermus parvatiensis	456163	RL	SAMN04387723		GCA_001535545.1	Complete Genome	2016098	68.5	SOURCE_DATABASE_GENBANK		2	2016-01-25	current	Bacteria	Deinococcus-Thermus	Deinococci	Thermales	Thermaceae	Thermus	Thermus parvatiensis
Streptococcus pyogenes	1314	MEW123	SAMN04419117	PRJNA308987	GCA_001535565.1	Complete Genome	1878699	38	SOURCE_DATABASE_GENBANK		1	2016-01-25	current	Bacteria	Firmicutes	Bacilli	Lactobacillales	Streptococcaceae	Streptococcus	Streptococcus pyogenes
Leuconostoc gelidum subsp. gasicomitatum KG16-1	1165892		SAMEA3608619		GCA_001536305.1	Complete Genome	2050732	36.5	SOURCE_DATABASE_GENBANK		4	2016-01-19	current	Bacteria	Firmicutes	Bacilli	Lactobacillales	Lactobacillaceae	Leuconostoc	Leuconostoc gelidum	Leuconostoc gelidum subsp. gasicomitatum KG16-1
Bacillus velezensis	492670	B25	SAMEA3726545		GCA_001536925.1	Complete Genome	3862757	46.5	SOURCE_DATABASE_GENBANK		2	2016-01-20	current	Bacteria	Firmicutes	Bacilli	Bacillales	Bacillaceae	Bacillus	Bacillus velezensis
Bacillus subtilis subsp. subtilis	135461	CU1050	SAMN04420251		GCA_001541905.1	Complete Genome	4056281	43.5	SOURCE_DATABASE_GENBANK		1	2016-01-27	current	Bacteria	Firmicutes	Bacilli	Bacillales	Bacillaceae	Bacillus	Bacillus subtilis	Bacillus subtilis subsp. subtilis
Streptomyces griseochromogenes	68214	ATCC 14511	SAMN04375936		GCA_001542625.2	Complete Genome	10764674	70.5	SOURCE_DATABASE_GENBANK		1	2016-07-05	current	Bacteria	Actinobacteria	Actinomycetia	Streptomycetales	Streptomycetaceae	Streptomyces	Streptomyces griseochromogenes
Escherichia coli	562	MRE600	SAMN04395032		GCA_001542675.2	Complete Genome	4980796	50.5	SOURCE_DATABASE_GENBANK		4	2016-02-18	current	Bacteria	Proteobacteria	Gammaproteobacteria	Enterobacterales	Enterobacteriaceae	Escherichia	Escherichia coli
Microterricola viridarii	412690	ERGS5:02	SAMN04435260		GCA_001542775.1	Complete Genome	3689726	68.5	SOURCE_DATABASE_GENBANK		1	2016-01-29	current	Bacteria	Actinobacteria	Actinomycetia	Micrococcales	Microbacteriaceae	Microterricola	Microterricola viridarii
Pseudomonas aeruginosa	287	X78812	SAMN02894342	PRJNA253624	GCA_001542795.2	Complete Genome	6348761	66	SOURCE_DATABASE_GENBANK		1	2017-04-12	current	Bacteria	Proteobacteria	Gammaproteobacteria	Pseudomonadales	Pseudomonadaceae	Pseudomonas	Pseudomonas aeruginosa
Pseudomonas aeruginosa	287	F9670	SAMN02894359	PRJNA253624	GCA_001542835.1	Complete Genome	6794354	66	SOURCE_DATABASE_GENBANK		1	2016-01-29	current	Bacteria	Proteobacteria	Gammaproteobacteria	Pseudomonadales	Pseudomonadaceae	Pseudomonas	Pseudomonas aeruginosa
Pantoea ananatis	553	R100	SAMN04445753	PRJNA310041	GCA_001543055.1	Complete Genome	4857861	53.5	SOURCE_DATABASE_GENBANK		2	2016-02-01	current	Bacteria	Proteobacteria	Gammaproteobacteria	Enterobacterales	Erwiniaceae	Pantoea	Pantoea ananatis
Streptococcus salivarius	1304	JF	SAMN04395122		GCA_001543085.1	Complete Genome	2191044	40	SOURCE_DATABASE_GENBANK		1	2016-02-01	current	Bacteria	Firmicutes	Bacilli	Lactobacillales	Streptococcaceae	Streptococcus	Streptococcus salivarius
Aerococcus christensenii	87541	CCUG28831	SAMN04419111	PRJNA308559	GCA_001543105.1	Complete Genome	1634920	39	SOURCE_DATABASE_GENBANK		1	2016-02-01	current	Bacteria	Firmicutes	Bacilli	Lactobacillales	Aerococcaceae	Aerococcus	Aerococcus christensenii
Aerococcus sanguinicola	119206	CCUG43001	SAMN04419112	PRJNA308559	GCA_001543145.1	Complete Genome	2033849	47.5	SOURCE_DATABASE_GENBANK		1	2016-02-01	current	Bacteria	Firmicutes	Bacilli	Lactobacillales	Aerococcaceae	Aerococcus	Aerococcus sanguinicola
Aerococcus urinae	1376	CCUG36881	SAMN04419113	PRJNA308559	GCA_001543175.1	Complete Genome	1974262	42.5	SOURCE_DATABASE_GENBANK		1	2016-02-01	current	Bacteria	Firmicutes	Bacilli	Lactobacillales	Aerococcaceae	Aerococcus	Aerococcus urinae
Aerococcus urinaeequi	51665	CCUG28094	SAMN04419114	PRJNA308559	GCA_001543205.1	Complete Genome	2013339	39	SOURCE_DATABASE_GENBANK		1	2016-02-01	current	Bacteria	Firmicutes	Bacilli	Lactobacillales	Aerococcaceae	Aerococcus	Aerococcus urinaeequi
Bacillus anthracis	1392	Stendal	SAMN04442145		GCA_001543225.1	Complete Genome	5503446	35	SOURCE_DATABASE_GENBANK		3	2016-02-01	current	Bacteria	Firmicutes	Bacilli	Bacillales	Bacillaceae	Bacillus	Bacillus anthracis
Aerococcus urinaehominis	128944	CCUG42038B	SAMN04419115	PRJNA308559	GCA_001543245.1	Complete Genome	1831400	42.5	SOURCE_DATABASE_GENBANK		1	2016-02-01	current	Bacteria	Firmicutes	Bacilli	Lactobacillales	Aerococcaceae	Aerococcus	Aerococcus urinaehominis
Pseudomonas fragi	296	P121	SAMN04371283		GCA_001543265.1	Complete Genome	5101809	58.5	SOURCE_DATABASE_GENBANK		1	2016-02-01	current	Bacteria	Proteobacteria	Gammaproteobacteria	Pseudomonadales	Pseudomonadaceae	Pseudomonas	Pseudomonas fragi
Aerococcus viridans	1377	CCUG4311	SAMN04419116	PRJNA308559	GCA_001543285.1	Complete Genome	2199877	39	SOURCE_DATABASE_GENBANK		1	2016-02-01	current	Bacteria	Firmicutes	Bacilli	Lactobacillales	Aerococcaceae	Aerococcus	Aerococcus viridans
Liberibacter crescens	1273132	BT-0	SAMN03256334		GCA_001543305.1	Complete Genome	1522119	35	SOURCE_DATABASE_GENBANK		1	2016-02-01	current	Bacteria	Proteobacteria	Alphaproteobacteria	Hyphomicrobiales	Rhizobiaceae	Liberibacter	Liberibacter crescens
Lutibacter profundi	1622118	LP1	SAMN04299808	PRJNA304382	GCA_001543325.1	Complete Genome	2966978	29.5	SOURCE_DATABASE_GENBANK		1	2016-02-01	current	Bacteria	Bacteroidota	Flavobacteriia	Flavobacteriales	Flavobacteriaceae	Lutibacter	Lutibacter profundi
Turicibacter sp. H121	1712675	H121	SAMN04166238	PRJNA295105	GCA_001543345.1	Complete Genome	2622031	34.5	SOURCE_DATABASE_GENBANK		1	2016-02-01	current	Bacteria	Firmicutes	Erysipelotrichia	Erysipelotrichales	Turicibacteraceae	Turicibacter	Turicibacter sp. H121
Acinetobacter baumannii	470	YU-R612	SAMN04448797	PRJNA309091	GCA_001543995.1	Complete Genome	4155251	38.5	SOURCE_DATABASE_GENBANK		3	2016-02-02	current	Bacteria	Proteobacteria	Gammaproteobacteria	Moraxellales	Moraxellaceae	Acinetobacter	Acinetobacter baumannii
Limnochorda pilosa	1555112	HC45	SAMD00034894	PRJDB4026	GCA_001544015.1	Complete Genome	3817036	69.5	SOURCE_DATABASE_GENBANK		1	2015-08-21	current	Bacteria	Firmicutes	Limnochordia	Limnochordales	Limnochordaceae	Limnochorda	Limnochorda pilosa
Escherichia coli str. K-12 substr. MG1655	511145	K-12 substr. MG1655	SAMN04403366	PRJNA308372	GCA_001544635.1	Complete Genome	4659625	50.5	SOURCE_DATABASE_GENBANK		1	2016-02-02	current	Bacteria	Proteobacteria	Gammaproteobacteria	Enterobacterales	Enterobacteriaceae	Escherichia	Escherichia coli	Escherichia coli K-12
Mycobacterium tuberculosis	1773	F1	SAMN03253054		GCA_001544675.1	Complete Genome	4428621	65.5	SOURCE_DATABASE_GENBANK		1	2016-02-02	current	Bacteria	Actinobacteria	Actinomycetia	Corynebacteriales	Mycobacteriaceae	Mycobacterium	Mycobacterium tuberculosis
Mycobacterium tuberculosis	1773	F28	SAMN03253058		GCA_001544705.1	Complete Genome	4421903	65.5	SOURCE_DATABASE_GENBANK		1	2016-02-02	current	Bacteria	Actinobacteria	Actinomycetia	Corynebacteriales	Mycobacteriaceae	Mycobacterium	Mycobacterium tuberculosis
Mycobacterium tuberculosis variant bovis BCG	33892	26	SAMN03253093		GCA_001544735.1	Complete Genome	4351313	65.5	SOURCE_DATABASE_GENBANK		1	2016-02-02	current	Bacteria	Actinobacteria	Actinomycetia	Corynebacteriales	Mycobacteriaceae	Mycobacterium	Mycobacterium tuberculosis
Mycobacterium tuberculosis variant bovis	1765	30	SAMN03257089		GCA_001544775.1	Complete Genome	4336227	65.5	SOURCE_DATABASE_GENBANK		1	2016-02-02	current	Bacteria	Actinobacteria	Actinomycetia	Corynebacteriales	Mycobacteriaceae	Mycobacterium	Mycobacterium tuberculosis
Mycobacterium tuberculosis variant microti	1806	12	SAMN03257090		GCA_001544815.1	Complete Genome	4370115	65.5	SOURCE_DATABASE_GENBANK		1	2016-02-02	current	Bacteria	Actinobacteria	Actinomycetia	Corynebacteriales	Mycobacteriaceae	Mycobacterium	Mycobacterium tuberculosis
Mycobacterium tuberculosis variant africanum	33894	25	SAMN03257091		GCA_001544855.1	Complete Genome	4386422	65.5	SOURCE_DATABASE_GENBANK		1	2016-02-02	current	Bacteria	Actinobacteria	Actinomycetia	Corynebacteriales	Mycobacteriaceae	Mycobacterium	Mycobacterium tuberculosis
Mycobacterium tuberculosis	1773	2242	SAMN03257092		GCA_001544895.1	Complete Genome	4419839	65.5	SOURCE_DATABASE_GENBANK		1	2016-02-02	current	Bacteria	Actinobacteria	Actinomycetia	Corynebacteriales	Mycobacteriaceae	Mycobacterium	Mycobacterium tuberculosis
Mycobacterium tuberculosis	1773	2279	SAMN03257093		GCA_001544935.1	Complete Genome	4405033	65.5	SOURCE_DATABASE_GENBANK		1	2016-02-02	current	Bacteria	Actinobacteria	Actinomycetia	Corynebacteriales	Mycobacteriaceae	Mycobacterium	Mycobacterium tuberculosis
Mycobacterium tuberculosis	1773	22115	SAMN03257094		GCA_001544955.1	Complete Genome	4401829	65.5	SOURCE_DATABASE_GENBANK		1	2016-02-02	current	Bacteria	Actinobacteria	Actinomycetia	Corynebacteriales	Mycobacteriaceae	Mycobacterium	Mycobacterium tuberculosis
Mycobacterium tuberculosis	1773	37004	SAMN03257095		GCA_001544985.1	Complete Genome	4417090	65.5	SOURCE_DATABASE_GENBANK		1	2016-02-02	current	Bacteria	Actinobacteria	Actinomycetia	Corynebacteriales	Mycobacteriaceae	Mycobacterium	Mycobacterium tuberculosis
Mycobacterium tuberculosis	1773	22103	SAMN03257096		GCA_001545015.1	Complete Genome	4399422	65.5	SOURCE_DATABASE_GENBANK		1	2016-02-02	current	Bacteria	Actinobacteria	Actinomycetia	Corynebacteriales	Mycobacteriaceae	Mycobacterium	Mycobacterium tuberculosis
Mycobacterium tuberculosis	1773	26105	SAMN03257097		GCA_001545055.1	Complete Genome	4426489	65.5	SOURCE_DATABASE_GENBANK		1	2016-02-02	current	Bacteria	Actinobacteria	Actinomycetia	Corynebacteriales	Mycobacteriaceae	Mycobacterium	Mycobacterium tuberculosis
Erysipelothrix larvae	1514105	LV19	SAMN04087214		GCA_001545095.1	Complete Genome	2511486	37	SOURCE_DATABASE_GENBANK		2	2016-02-02	current	Bacteria	Firmicutes	Erysipelotrichia	Erysipelotrichales	Erysipelotrichaceae	Erysipelothrix	Erysipelothrix larvae
Halomonas chromatireducens	507626	AGD 8-3	SAMN04281796		GCA_001545155.1	Complete Genome	3973651	62.5	SOURCE_DATABASE_GENBANK		1	2016-02-02	current	Bacteria	Proteobacteria	Gammaproteobacteria	Oceanospirillales	Halomonadaceae	Halomonas	Halomonas chromatireducens
Streptococcus pyogenes JRS4	1150773	JRS4	SAMD00061011	PRJDB114	GCA_001547715.1	Complete Genome	1811124	38.5	SOURCE_DATABASE_GENBANK		1	2015-04-04	current	Bacteria	Firmicutes	Bacilli	Lactobacillales	Streptococcaceae	Streptococcus	Streptococcus pyogenes	Streptococcus pyogenes JRS4
Thermosulfidibacter takaii ABI70S6	1298851	ABI70S6	SAMD00061062	PRJDB865	GCA_001547735.1	Complete Genome	1816670	43	SOURCE_DATABASE_GENBANK		1	2015-12-17	current	Bacteria	Aquificae	Aquificae	Aquificales		Thermosulfidibacter	Thermosulfidibacter takaii	Thermosulfidibacter takaii ABI70S6
endosymbiont of Bathymodiolus septemdierum str. Myojin knoll	1303921	Myojin Knoll	SAMD00024725	PRJDB949	GCA_001547755.1	Complete Genome	1469434	38.5	SOURCE_DATABASE_GENBANK		1	2015-10-06	current	Bacteria	Proteobacteria	Gammaproteobacteria				Bathymodiolus septemdierum thioautotrophic gill symbiont
Aggregatibacter actinomycetemcomitans NUM4039	1407647	NUM 4039	SAMD00061020	PRJDB1482	GCA_001547775.1	Complete Genome	2382853	44	SOURCE_DATABASE_GENBANK		1	2015-09-18	current	Bacteria	Proteobacteria	Gammaproteobacteria	Pasteurellales	Pasteurellaceae	Aggregatibacter	Aggregatibacter actinomycetemcomitans	Aggregatibacter actinomycetemcomitans NUM4039
Dehalococcoides mccartyi IBARAKI	1407653	IBARAKI	SAMD00061021	PRJDB1489	GCA_001547795.1	Complete Genome	1451056	46.5	SOURCE_DATABASE_GENBANK		1	2015-09-09	current	Bacteria	Chloroflexi	Dehalococcoidia	Dehalococcoidales	Dehalococcoidaceae	Dehalococcoides	Dehalococcoides mccartyi	Dehalococcoides mccartyi IBARAKI
Streptococcus pyogenes	1314	MTB313	SAMD00000328	PRJDB1654	GCA_001547815.1	Complete Genome	1745332	38.5	SOURCE_DATABASE_GENBANK		1	2015-02-24	current	Bacteria	Firmicutes	Bacilli	Lactobacillales	Streptococcaceae	Streptococcus	Streptococcus pyogenes
Streptococcus pyogenes	1314	MTB314	SAMD00000332	PRJDB1668	GCA_001547835.1	Complete Genome	1744827	38.5	SOURCE_DATABASE_GENBANK		1	2015-02-24	current	Bacteria	Firmicutes	Bacilli	Lactobacillales	Streptococcaceae	Streptococcus	Streptococcus pyogenes
Tannerella forsythia KS16	1307833	KS16	SAMD00061005	PRJDB1008	GCA_001547855.1	Complete Genome	3393002	47	SOURCE_DATABASE_GENBANK		1	2015-04-11	current	Bacteria	Bacteroidota	Bacteroidia	Bacteroidales	Tannerellaceae	Tannerella	Tannerella forsythia	Tannerella forsythia KS16
Tannerella forsythia 3313	1307832	3313	SAMD00061004	PRJDB1007	GCA_001547875.1	Complete Genome	3350939	47	SOURCE_DATABASE_GENBANK		1	2015-04-11	current	Bacteria	Bacteroidota	Bacteroidia	Bacteroidales	Tannerellaceae	Tannerella	Tannerella forsythia	Tannerella forsythia 3313
Pseudomonas sp. Os17	1500686	Os17	SAMD00018365	PRJDB2875	GCA_001547895.1	Complete Genome	6885464	63	SOURCE_DATABASE_GENBANK		1	2015-03-19	current	Bacteria	Proteobacteria	Gammaproteobacteria	Pseudomonadales	Pseudomonadaceae	Pseudomonas	Pseudomonas sp. Os17
Pseudomonas sp. St29	1500687	St29	SAMD00018366	PRJDB2876	GCA_001547915.1	Complete Genome	6833117	63	SOURCE_DATABASE_GENBANK		1	2015-03-19	current	Bacteria	Proteobacteria	Gammaproteobacteria	Pseudomonadales	Pseudomonadaceae	Pseudomonas	Pseudomonas sp. St29
Pseudomonas aeruginosa	287	NCGM257	SAMD00020552	PRJDB3186	GCA_001547955.1	Complete Genome	7090694	65.5	SOURCE_DATABASE_GENBANK		1	2015-02-25	current	Bacteria	Proteobacteria	Gammaproteobacteria	Pseudomonadales	Pseudomonadaceae	Pseudomonas	Pseudomonas aeruginosa
Mycoplasmopsis arginini	2094	HAZ145_1	SAMD00020876	PRJDB3222	GCA_001547975.1	Complete Genome	678592	26	SOURCE_DATABASE_GENBANK		1	2015-02-25	current	Bacteria	Tenericutes	Mollicutes	Mycoplasmatales	Mycoplasmataceae	Mycoplasmopsis	Mycoplasmopsis arginini
Asaia bogorensis NBRC 16594	1231624	NBRC 16594	SAMD00019081	PRJDB519	GCA_001547995.1	Complete Genome	3198265	59.5	SOURCE_DATABASE_GENBANK		1	2015-10-15	current	Bacteria	Proteobacteria	Alphaproteobacteria	Rhodospirillales	Acetobacteraceae	Asaia	Asaia bogorensis	Asaia bogorensis NBRC 16594
Methylobacterium aquaticum	270351	MA-22A	SAMD00024788	PRJDB3341	GCA_001548015.1	Complete Genome	7557960	70.5	SOURCE_DATABASE_GENBANK		6	2015-02-24	current	Bacteria	Proteobacteria	Alphaproteobacteria	Hyphomicrobiales	Methylobacteriaceae	Methylobacterium	Methylobacterium aquaticum
Rhodovulum sulfidophilum	35806	DSM 2351	SAMD00025828	PRJDB3519	GCA_001548075.1	Complete Genome	4732772	66.5	SOURCE_DATABASE_GENBANK		4	2015-03-18	current	Bacteria	Proteobacteria	Alphaproteobacteria	Rhodobacterales	Rhodobacteraceae	Rhodovulum	Rhodovulum sulfidophilum
Geminocystis sp. NIES-3708	1615909	NIES-3708	SAMD00025579	PRJDB3512	GCA_001548095.1	Complete Genome	4042078	32	SOURCE_DATABASE_GENBANK		6	2015-03-18	current	Bacteria	Cyanobacteria		Chroococcales	Chroococcaceae	Geminocystis	Geminocystis sp. NIES-3708
Geminocystis sp. NIES-3709	1617448	NIES-3709	SAMD00027151	PRJDB3579	GCA_001548115.1	Complete Genome	4426059	33	SOURCE_DATABASE_GENBANK		12	2015-03-18	current	Bacteria	Cyanobacteria		Chroococcales	Chroococcaceae	Geminocystis	Geminocystis sp. NIES-3709
Pseudomonas aeruginosa	287	8380	SAMD00027370	PRJDB3600	GCA_001548135.1	Complete Genome	6613260	66	SOURCE_DATABASE_GENBANK		1	2015-08-12	current	Bacteria	Proteobacteria	Gammaproteobacteria	Pseudomonadales	Pseudomonadaceae	Pseudomonas	Pseudomonas aeruginosa
Blastochloris viridis	1079	DSM 133	SAMD00029041	PRJDB3853	GCA_001548155.2	Complete Genome	3726627	67.5	SOURCE_DATABASE_GENBANK		1	2016-02-24	current	Bacteria	Proteobacteria	Alphaproteobacteria	Hyphomicrobiales	Blastochloridaceae	Blastochloris	Blastochloris viridis
Bacillus thuringiensis serovar tolworthi	1442	Pasteur Institute Standard strain	SAMD00030057	PRJDB3909	GCA_001548175.1	Complete Genome	6870591	35	SOURCE_DATABASE_GENBANK		9	2015-05-23	current	Bacteria	Firmicutes	Bacilli	Bacillales	Bacillaceae	Bacillus	Bacillus thuringiensis
Prevotella intermedia	28131	17-2	SAMD00034934	PRJDB4034	GCA_001548195.1	Complete Genome	2737273	43	SOURCE_DATABASE_GENBANK		2	2015-07-10	current	Bacteria	Bacteroidota	Bacteroidia	Bacteroidales	Prevotellaceae	Prevotella	Prevotella intermedia
Bacillus pumilus	1408	TUAT1	SAMD00032095	PRJDB4002	GCA_001548215.1	Complete Genome	3723433	41	SOURCE_DATABASE_GENBANK		1	2015-11-11	current	Bacteria	Firmicutes	Bacilli	Bacillales	Bacillaceae	Bacillus	Bacillus pumilus
Rothia mucilaginosa	43675	NUM-Rm6536	SAMD00036190	PRJDB4139	GCA_001548235.1	Complete Genome	2292716	59.5	SOURCE_DATABASE_GENBANK		1	2015-08-12	current	Bacteria	Actinobacteria	Actinomycetia	Micrococcales	Micrococcaceae	Rothia	Rothia mucilaginosa
Staphylococcus schleiferi	1295	TSCC54	SAMD00039081	PRJDB4158	GCA_001548255.1	Complete Genome	2528077	35.5	SOURCE_DATABASE_GENBANK		1	2015-09-17	current	Bacteria	Firmicutes	Bacilli	Bacillales	Staphylococcaceae	Staphylococcus	Staphylococcus schleiferi
Caldimicrobium thiodismutans	1653476	TF1	SAMD00039083	PRJDB4154	GCA_001548275.1	Complete Genome	1814952	38	SOURCE_DATABASE_GENBANK		1	2016-01-07	current	Bacteria	Thermodesulfobacteria	Thermodesulfobacteria	Thermodesulfobacteriales	Thermodesulfobacteriaceae	Caldimicrobium	Caldimicrobium thiodismutans
Staphylococcus aureus	1280	FDA209P	SAMD00039082	PRJDB4160	GCA_001548295.1	Complete Genome	2803223	32.5	SOURCE_DATABASE_GENBANK		2	2015-09-25	current	Bacteria	Firmicutes	Bacilli	Bacillales	Staphylococcaceae	Staphylococcus	Staphylococcus aureus
Klebsiella pneumoniae	573	YH43	SAMD00039249	PRJDB4172	GCA_001548315.1	Complete Genome	5520319	57	SOURCE_DATABASE_GENBANK		1	2015-09-15	current	Bacteria	Proteobacteria	Gammaproteobacteria	Enterobacterales	Enterobacteriaceae	Klebsiella	Klebsiella pneumoniae
Pseudomonas aeruginosa	287	IOMTU 133	SAMD00042491	PRJDB4304	GCA_001548335.1	Complete Genome	6897018	65.5	SOURCE_DATABASE_GENBANK		1	2015-12-01	current	Bacteria	Proteobacteria	Gammaproteobacteria	Pseudomonadales	Pseudomonadaceae	Pseudomonas	Pseudomonas aeruginosa
Nostoc sp. NIES-3756	1751286	NIES-3756	SAMD00042755	PRJDB4341	GCA_001548375.1	Complete Genome	6987571	40.5	SOURCE_DATABASE_GENBANK		3	2015-11-18	current	Bacteria	Cyanobacteria		Nostocales	Nostocaceae	Nostoc	Nostoc sp. NIES-3756
Staphylococcus aureus	1280	MI	SAMD00044982	PRJDB4467	GCA_001548415.1	Complete Genome	2916350	32.5	SOURCE_DATABASE_GENBANK		2	2016-01-16	current	Bacteria	Firmicutes	Bacilli	Bacillales	Staphylococcaceae	Staphylococcus	Staphylococcus aureus
Leptolyngbya sp. NIES-3755	1752064	NIES-3755	SAMD00042786	PRJDB4349	GCA_001548435.1	Complete Genome	6761657	46.5	SOURCE_DATABASE_GENBANK		4	2015-12-17	current	Bacteria	Cyanobacteria		Pseudanabaenales	Leptolyngbyaceae	Leptolyngbya	Leptolyngbya sp. NIES-3755
Fischerella sp. NIES-3754	1752063	NIES-3754	SAMD00042785	PRJDB4348	GCA_001548455.1	Complete Genome	5826863	40.5	SOURCE_DATABASE_GENBANK		3	2015-12-17	current	Bacteria	Cyanobacteria		Nostocales	Hapalosiphonaceae	Fischerella	Fischerella sp. NIES-3754
Listeria monocytogenes	1639	CFSAN023459	SAMN03002779	PRJNA215355	GCA_001548585.2	Complete Genome	3105523	38	SOURCE_DATABASE_GENBANK		3	2019-12-20	current	Bacteria	Firmicutes	Bacilli	Bacillales	Listeriaceae	Listeria	Listeria monocytogenes
Listeria monocytogenes	1639	CFSAN010068	SAMN02666871	PRJNA215355	GCA_001548635.2	Complete Genome	3043081	37.5	SOURCE_DATABASE_GENBANK		2	2019-12-17	current	Bacteria	Firmicutes	Bacilli	Bacillales	Listeriaceae	Listeria	Listeria monocytogenes
Staphylococcus aureus	1280	TMUS2126	SAMD00020283	PRJDB3193	GCA_001549655.1	Complete Genome	2770164	32.5	SOURCE_DATABASE_GENBANK		1	2015-03-24	current	Bacteria	Firmicutes	Bacilli	Bacillales	Staphylococcaceae	Staphylococcus	Staphylococcus aureus
Staphylococcus aureus	1280	TMUS2134	SAMD00020284	PRJDB3193	GCA_001549675.1	Complete Genome	2770164	32.5	SOURCE_DATABASE_GENBANK		1	2015-03-24	current	Bacteria	Firmicutes	Bacilli	Bacillales	Staphylococcaceae	Staphylococcus	Staphylococcus aureus
Bradyrhizobium diazoefficiens	1355477	NK6	SAMD00022775	PRJDB3027	GCA_001549695.1	Complete Genome	10475157	63.5	SOURCE_DATABASE_GENBANK		5	2015-04-11	current	Bacteria	Proteobacteria	Alphaproteobacteria	Hyphomicrobiales	Nitrobacteraceae	Bradyrhizobium	Bradyrhizobium diazoefficiens
Arthrobacter sp. Hiyo8	1588023	Hiyo8	SAMD00024045	PRJDB3373	GCA_001549895.1	Complete Genome	5026722	63.5	SOURCE_DATABASE_GENBANK		3	2015-08-04	current	Bacteria	Actinobacteria	Actinomycetia	Micrococcales	Micrococcaceae	Arthrobacter	Arthrobacter sp. Hiyo8
Escherichia albertii	208962	EC06-170	SAMD00026637	PRJDB3047	GCA_001549955.1	Complete Genome	4657167	49.5	SOURCE_DATABASE_GENBANK		1	2015-11-19	current	Bacteria	Proteobacteria	Gammaproteobacteria	Enterobacterales	Enterobacteriaceae	Escherichia	Escherichia albertii
Listeria monocytogenes	1639	2015TE19005-1355	SAMN04452088	PRJNA261392	GCA_001551855.1	Complete Genome	2864291	38	SOURCE_DATABASE_GENBANK		1	2016-02-08	current	Bacteria	Firmicutes	Bacilli	Bacillales	Listeriaceae	Listeria	Listeria monocytogenes
Streptococcus agalactiae	1311	NGBS128	SAMN04007140	PRJNA293561	GCA_001552035.1	Complete Genome	2079123	35.5	SOURCE_DATABASE_GENBANK		2	2016-02-08	current	Bacteria	Firmicutes	Bacilli	Lactobacillales	Streptococcaceae	Streptococcus	Streptococcus agalactiae
Mycoplasmopsis canis PG 14	1117644	PG 14	SAMN02471767	PRJNA77819	GCA_001553195.1	Complete Genome	897443	27	SOURCE_DATABASE_GENBANK		1	2016-02-08	current	Bacteria	Tenericutes	Mollicutes	Mycoplasmatales	Mycoplasmataceae	Mycoplasmopsis	Mycoplasmopsis canis	Mycoplasmopsis canis PG 14
Capnocytophaga haemolytica	45243	CCUG 32990	SAMN04435862	PRJNA282954	GCA_001553545.1	Complete Genome	2688484	44	SOURCE_DATABASE_GENBANK		1	2016-02-09	current	Bacteria	Bacteroidota	Flavobacteriia	Flavobacteriales	Flavobacteriaceae	Capnocytophaga	Capnocytophaga haemolytica
Actinomyces radicidentis	111015	CCUG 36733	SAMN04435863	PRJNA282954	GCA_001553565.1	Complete Genome	3051613	72.5	SOURCE_DATABASE_GENBANK		1	2016-02-09	current	Bacteria	Actinobacteria	Actinomycetia	Actinomycetales	Actinomycetaceae	Actinomyces	Actinomyces radicidentis
Desulfovibrio fairfieldensis	44742	CCUG 45958	SAMN04435860	PRJNA282954	GCA_001553605.1	Complete Genome	3699310	60.5	SOURCE_DATABASE_GENBANK		1	2016-02-09	current	Bacteria	Proteobacteria	Deltaproteobacteria	Desulfovibrionales	Desulfovibrionaceae	Desulfovibrio	Desulfovibrio fairfieldensis
Desulfomicrobium orale DSM 12838	888061	DSM 12838	SAMN04435861	PRJNA282954	GCA_001553625.1	Complete Genome	2783374	58.5	SOURCE_DATABASE_GENBANK		1	2016-02-09	current	Bacteria	Proteobacteria	Deltaproteobacteria	Desulfovibrionales	Desulfomicrobiaceae	Desulfomicrobium	Desulfomicrobium orale	Desulfomicrobium orale DSM 12838
Leptotrichia sp. oral taxon 847	1785996	F0260	SAMN04435855	PRJNA282954	GCA_001553645.1	Complete Genome	2194935	29.5	SOURCE_DATABASE_GENBANK		1	2016-02-09	current	Bacteria	Fusobacteria	Fusobacteriia	Fusobacteriales	Leptotrichiaceae	Leptotrichia	Leptotrichia sp. oral taxon 847
Streptococcus sp. oral taxon 431	712633	F0610 (5-114)	SAMN04435859	PRJNA282954	GCA_001553685.1	Complete Genome	2177905	39.5	SOURCE_DATABASE_GENBANK		1	2016-02-09	current	Bacteria	Firmicutes	Bacilli	Lactobacillales	Streptococcaceae	Streptococcus	Streptococcus sp. oral taxon 431
Bacillus sp. SDLI1	1774743	SDLI1	SAMN04330452	PRJNA305641	GCA_001553895.1	Complete Genome	4134042	45.5	SOURCE_DATABASE_GENBANK		1	2016-02-09	current	Bacteria	Firmicutes	Bacilli	Bacillales	Bacillaceae	Bacillus	Bacillus sp. SDLI1
Gemella sp. oral taxon 928	1785995	W2231	SAMN04435857	PRJNA282954	GCA_001553915.1	Complete Genome	1769679	30.5	SOURCE_DATABASE_GENBANK		1	2016-02-09	current	Bacteria	Firmicutes	Bacilli	Bacillales		Gemella	Gemella sp. oral taxon 928
Actinomyces oris	544580	T14V	SAMN04435864	PRJNA282954	GCA_001553935.1	Complete Genome	3042917	68	SOURCE_DATABASE_GENBANK		1	2016-02-09	current	Bacteria	Actinobacteria	Actinomycetia	Actinomycetales	Actinomycetaceae	Actinomyces	Actinomyces oris
Moraxella osloensis	34062	CCUG 350	SAMN04435858	PRJNA282954	GCA_001553955.1	Complete Genome	2649137	43.5	SOURCE_DATABASE_GENBANK		5	2016-02-09	current	Bacteria	Proteobacteria	Gammaproteobacteria	Moraxellales	Moraxellaceae	Moraxella	Moraxella osloensis
Selenomonas sp. oral taxon 136	713030	F0591	SAMN04435856	PRJNA282954	GCA_001554015.1	Complete Genome	2458072	56.5	SOURCE_DATABASE_GENBANK		2	2016-02-09	current	Bacteria	Firmicutes	Negativicutes	Selenomonadales	Selenomonadaceae	Selenomonas	Selenomonas sp. oral taxon 136
Mycoplasma mycoides subsp. mycoides	2103	Ben1	SAMN03459584		GCA_001554055.1	Complete Genome	1145921	23.5	SOURCE_DATABASE_GENBANK		1	2016-02-09	current	Bacteria	Tenericutes	Mollicutes	Mycoplasmatales	Mycoplasmataceae	Mycoplasma	Mycoplasma mycoides	Mycoplasma mycoides subsp. mycoides
Mycoplasma mycoides subsp. mycoides	2103	Ben50	SAMN04479833	PRJNA280353	GCA_001554075.1	Complete Genome	1161055	23.5	SOURCE_DATABASE_GENBANK		1	2016-02-09	current	Bacteria	Tenericutes	Mollicutes	Mycoplasmatales	Mycoplasmataceae	Mycoplasma	Mycoplasma mycoides	Mycoplasma mycoides subsp. mycoides
Mycoplasma mycoides subsp. mycoides	2103	Ben181	SAMN04479834	PRJNA280354	GCA_001554095.1	Complete Genome	1149615	23.5	SOURCE_DATABASE_GENBANK		1	2016-02-09	current	Bacteria	Tenericutes	Mollicutes	Mycoplasmatales	Mycoplasmataceae	Mycoplasma	Mycoplasma mycoides	Mycoplasma mycoides subsp. mycoides
Mycoplasma mycoides subsp. mycoides	2103	Ben326	SAMN04479835	PRJNA280355	GCA_001554115.1	Complete Genome	1109375	23.5	SOURCE_DATABASE_GENBANK		1	2016-02-09	current	Bacteria	Tenericutes	Mollicutes	Mycoplasmatales	Mycoplasmataceae	Mycoplasma	Mycoplasma mycoides	Mycoplasma mycoides subsp. mycoides
Mycoplasma mycoides subsp. mycoides	2103	Ben468	SAMN04479836	PRJNA280356	GCA_001554155.1	Complete Genome	1091780	23.5	SOURCE_DATABASE_GENBANK		1	2016-02-09	current	Bacteria	Tenericutes	Mollicutes	Mycoplasmatales	Mycoplasmataceae	Mycoplasma	Mycoplasma mycoides	Mycoplasma mycoides subsp. mycoides
Burkholderia sp. PAMC 26561	1795043	PAMC 26561	SAMN04453248	PRJNA310663	GCA_001557535.2	Complete Genome	9055344	59	SOURCE_DATABASE_GENBANK		8	2016-02-11	current	Bacteria	Proteobacteria	Betaproteobacteria	Burkholderiales	Burkholderiaceae	Burkholderia	Burkholderia sp. PAMC 26561
Mycoplasma pneumoniae	2104	C267	SAMN04451628		GCA_001558175.1	Complete Genome	816498	40	SOURCE_DATABASE_GENBANK		1	2016-02-11	current	Bacteria	Tenericutes	Mollicutes	Mycoplasmatales	Mycoplasmataceae	Mycoplasma	Mycoplasma pneumoniae
Streptococcus mutans	1309	NG8	SAMN04155244	PRJNA298029	GCA_001558215.1	Complete Genome	1984441	36.5	SOURCE_DATABASE_GENBANK		1	2016-02-11	current	Bacteria	Firmicutes	Bacilli	Lactobacillales	Streptococcaceae	Streptococcus	Streptococcus mutans
Grimontia hollisae	673	FDAARGOS_111	SAMN03996327	PRJNA231221	GCA_001558255.2	Complete Genome	3998439	49.5	SOURCE_DATABASE_GENBANK		2	2018-01-31	current	Bacteria	Proteobacteria	Gammaproteobacteria	Vibrionales	Vibrionaceae	Grimontia	Grimontia hollisae
Staphylococcus saprophyticus	29385	FDAARGOS_168	SAMN03996313	PRJNA231221	GCA_001558275.2	Complete Genome	2650138	33	SOURCE_DATABASE_GENBANK		3	2018-02-12	current	Bacteria	Firmicutes	Bacilli	Bacillales	Staphylococcaceae	Staphylococcus	Staphylococcus saprophyticus
Shigella sonnei	624	FDAARGOS_90	SAMN03996263	PRJNA231221	GCA_001558295.2	Complete Genome	4988340	51	SOURCE_DATABASE_GENBANK		6	2018-02-23	current	Bacteria	Proteobacteria	Gammaproteobacteria	Enterobacterales	Enterobacteriaceae	Shigella	Shigella sonnei
Salmonella enterica	28901	LT2	SAMN03996249	PRJNA231221	GCA_001558355.2	Complete Genome	4951423	52	SOURCE_DATABASE_GENBANK		2	2018-02-23	current	Bacteria	Proteobacteria	Gammaproteobacteria	Enterobacterales	Enterobacteriaceae	Salmonella	Salmonella enterica
Staphylococcus saprophyticus	29385	FDAARGOS_137	SAMN03996280	PRJNA231221	GCA_001558375.2	Complete Genome	2579169	33	SOURCE_DATABASE_GENBANK		2	2018-02-05	current	Bacteria	Firmicutes	Bacilli	Bacillales	Staphylococcaceae	Staphylococcus	Staphylococcus saprophyticus
Bordetella pertussis	520	FDAARGOS_179	SAMN03996260	PRJNA231221	GCA_001558395.2	Complete Genome	4100859	67.5	SOURCE_DATABASE_GENBANK		1	2018-01-29	current	Bacteria	Proteobacteria	Betaproteobacteria	Burkholderiales	Alcaligenaceae	Bordetella	Bordetella pertussis
Vibrio fluvialis	676	ATCC 33809	SAMN03996321	PRJNA231221	GCA_001558415.2	Complete Genome	4827733	49.5	SOURCE_DATABASE_GENBANK		2	2018-01-29	current	Bacteria	Proteobacteria	Gammaproteobacteria	Vibrionales	Vibrionaceae	Vibrio	Vibrio fluvialis
Vibrio harveyi	669	FDAARGOS_107	SAMN03996323	PRJNA231221	GCA_001558435.2	Complete Genome	6038929	44.5	SOURCE_DATABASE_GENBANK		2	2018-01-31	current	Bacteria	Proteobacteria	Gammaproteobacteria	Vibrionales	Vibrionaceae	Vibrio	Vibrio harveyi
Vibrio mimicus	674	FDAARGOS_112	SAMN03996328	PRJNA231221	GCA_001558475.2	Complete Genome	4438697	46	SOURCE_DATABASE_GENBANK		2	2018-01-31	current	Bacteria	Proteobacteria	Gammaproteobacteria	Vibrionales	Vibrionaceae	Vibrio	Vibrio mimicus
Vibrio parahaemolyticus	670		SAMN03996250	PRJNA231221	GCA_001558495.2	Complete Genome	5152461	45	SOURCE_DATABASE_GENBANK		2	2018-01-31	current	Bacteria	Proteobacteria	Gammaproteobacteria	Vibrionales	Vibrionaceae	Vibrio	Vibrio parahaemolyticus
Vibrio vulnificus	672	FDAARGOS_119	SAMN03996334	PRJNA231221	GCA_001558515.2	Complete Genome	4978797	46.5	SOURCE_DATABASE_GENBANK		2	2018-01-31	current	Bacteria	Proteobacteria	Gammaproteobacteria	Vibrionales	Vibrionaceae	Vibrio	Vibrio vulnificus
Pantoea vagans	470934	FDAARGOS_160	SAMN03996307	PRJNA231221	GCA_001558735.2	Complete Genome	4808855	55	SOURCE_DATABASE_GENBANK		4	2018-02-16	current	Bacteria	Proteobacteria	Gammaproteobacteria	Enterobacterales	Erwiniaceae	Pantoea	Pantoea vagans
Achromobacter xylosoxidans	85698	FDAARGOS_147	SAMN03996290	PRJNA231221	GCA_001558755.2	Complete Genome	6886958	68	SOURCE_DATABASE_GENBANK		2	2018-02-05	current	Bacteria	Proteobacteria	Betaproteobacteria	Burkholderiales	Alcaligenaceae	Achromobacter	Achromobacter xylosoxidans
Staphylococcus lugdunensis	28035	FDAARGOS_141	SAMN03996285	PRJNA231221	GCA_001558775.1	Complete Genome	2571829	33.5	SOURCE_DATABASE_GENBANK		1	2016-02-11	current	Bacteria	Firmicutes	Bacilli	Bacillales	Staphylococcaceae	Staphylococcus	Staphylococcus lugdunensis
Staphylococcus aureus	1280	FDAARGOS_159	SAMN03996304	PRJNA231221	GCA_001558795.2	Complete Genome	2839176	32.5	SOURCE_DATABASE_GENBANK		2	2018-02-12	current	Bacteria	Firmicutes	Bacilli	Bacillales	Staphylococcaceae	Staphylococcus	Staphylococcus aureus
Staphylococcus lugdunensis	28035	FDAARGOS_143	SAMN03996287	PRJNA231221	GCA_001558815.2	Complete Genome	2613879	33.5	SOURCE_DATABASE_GENBANK		1	2018-02-05	current	Bacteria	Firmicutes	Bacilli	Bacillales	Staphylococcaceae	Staphylococcus	Staphylococcus lugdunensis
Providencia stuartii	588	FDAARGOS_145	SAMN03996292	PRJNA231221	GCA_001558855.2	Complete Genome	4305109	41	SOURCE_DATABASE_GENBANK		1	2018-02-05	current	Bacteria	Proteobacteria	Gammaproteobacteria	Enterobacterales	Morganellaceae	Providencia	Providencia stuartii
Enterococcus gallinarum	1353	FDAARGOS_163	SAMN03996308	PRJNA231221	GCA_001558875.2	Complete Genome	3821476	42	SOURCE_DATABASE_GENBANK		2	2018-02-12	current	Bacteria	Firmicutes	Bacilli	Lactobacillales	Enterococcaceae	Enterococcus	Enterococcus gallinarum
Morganella morganii	582	FDAARGOS_172	SAMN03996316	PRJNA231221	GCA_001558895.2	Complete Genome	3908080	50.5	SOURCE_DATABASE_GENBANK		1	2018-02-23	current	Bacteria	Proteobacteria	Gammaproteobacteria	Enterobacterales	Morganellaceae	Morganella	Morganella morganii
Achromobacter xylosoxidans	85698	FDAARGOS_162	SAMN03996305	PRJNA231221	GCA_001558915.2	Complete Genome	6565735	67.5	SOURCE_DATABASE_GENBANK		2	2018-02-12	current	Bacteria	Proteobacteria	Betaproteobacteria	Burkholderiales	Alcaligenaceae	Achromobacter	Achromobacter xylosoxidans
Citrobacter amalonaticus	35703	FDAARGOS_165	SAMN03996309	PRJNA231221	GCA_001558935.2	Complete Genome	5084037	53	SOURCE_DATABASE_GENBANK		2	2018-02-12	current	Bacteria	Proteobacteria	Gammaproteobacteria	Enterobacterales	Enterobacteriaceae	Citrobacter	Citrobacter amalonaticus
Microbacterium sp. PAMC 28756	1795053	HSR44	SAMN04455696	PRJNA310789	GCA_001558975.1	Complete Genome	3539061	70	SOURCE_DATABASE_GENBANK		1	2016-02-11	current	Bacteria	Actinobacteria	Actinomycetia	Micrococcales	Microbacteriaceae	Microbacterium	Microbacterium sp. PAMC 28756
Escherichia coli O157:H7	83334	JEONG-1266	SAMN04191546	PRJNA298331	GCA_001558995.2	Complete Genome	5574593	50	SOURCE_DATABASE_GENBANK		2	2016-05-20	current	Bacteria	Proteobacteria	Gammaproteobacteria	Enterobacterales	Enterobacteriaceae	Escherichia	Escherichia coli
Bartonella bacilliformis	774	ATCC 35685D-5	SAMN03996253	PRJNA231221	GCA_001559035.2	Complete Genome	1443410	38	SOURCE_DATABASE_GENBANK		1	2018-01-29	current	Bacteria	Proteobacteria	Alphaproteobacteria	Hyphomicrobiales	Bartonellaceae	Bartonella	Bartonella bacilliformis
Bordetella bronchiseptica	518	FDAARGOS_176	SAMN03996258	PRJNA231221	GCA_001559055.2	Complete Genome	5339230	68	SOURCE_DATABASE_GENBANK		1	2018-01-29	current	Bacteria	Proteobacteria	Betaproteobacteria	Burkholderiales	Alcaligenaceae	Bordetella	Bordetella bronchiseptica
Citrobacter amalonaticus	35703	FDAARGOS_122	SAMN03996265	PRJNA231221	GCA_001559075.2	Complete Genome	4904719	53.5	SOURCE_DATABASE_GENBANK		1	2018-02-26	current	Bacteria	Proteobacteria	Gammaproteobacteria	Enterobacterales	Enterobacteriaceae	Citrobacter	Citrobacter amalonaticus
Staphylococcus simulans	1286	FDAARGOS_124	SAMN03996269	PRJNA231221	GCA_001559115.2	Complete Genome	2647556	35.5	SOURCE_DATABASE_GENBANK		1	2018-02-26	current	Bacteria	Firmicutes	Bacilli	Bacillales	Staphylococcaceae	Staphylococcus	Staphylococcus simulans
Serratia liquefaciens	614	FDAARGOS_125	SAMN03996271	PRJNA231221	GCA_001559135.2	Complete Genome	5284740	55	SOURCE_DATABASE_GENBANK		1	2018-01-31	current	Bacteria	Proteobacteria	Gammaproteobacteria	Enterobacterales	Yersiniaceae	Serratia	Serratia liquefaciens
Streptococcus pyogenes	1314	FDAARGOS_149	SAMN03996295	PRJNA231221	GCA_001559175.2	Complete Genome	1839644	38.5	SOURCE_DATABASE_GENBANK		1	2018-02-05	current	Bacteria	Firmicutes	Bacilli	Lactobacillales	Streptococcaceae	Streptococcus	Streptococcus pyogenes
Achromobacter xylosoxidans	85698	FDAARGOS_150	SAMN03996294	PRJNA231221	GCA_001559195.2	Complete Genome	6268754	67.5	SOURCE_DATABASE_GENBANK		1	2018-02-05	current	Bacteria	Proteobacteria	Betaproteobacteria	Burkholderiales	Alcaligenaceae	Achromobacter	Achromobacter xylosoxidans
Klebsiella aerogenes	548	FDAARGOS_152	SAMN03996296	PRJNA231221	GCA_001559215.2	Complete Genome	5317141	55	SOURCE_DATABASE_GENBANK		1	2018-02-05	current	Bacteria	Proteobacteria	Gammaproteobacteria	Enterobacterales	Enterobacteriaceae	Klebsiella	Klebsiella aerogenes
Citrobacter sp. FDAARGOS_156	1702170	FDAARGOS_155	SAMN03996300	PRJNA231221	GCA_001559235.2	Complete Genome	4727498	51.5	SOURCE_DATABASE_GENBANK		1	2018-02-23	current	Bacteria	Proteobacteria	Gammaproteobacteria	Enterobacterales	Enterobacteriaceae	Citrobacter	Citrobacter sp. FDAARGOS_156
Hafnia paralvei	546367	FDAARGOS_158	SAMN03996303	PRJNA231221	GCA_001559255.2	Complete Genome	4513714	48	SOURCE_DATABASE_GENBANK		1	2018-02-16	current	Bacteria	Proteobacteria	Gammaproteobacteria	Enterobacterales	Hafniaceae	Hafnia	Hafnia paralvei
Escherichia coli B	37762	C2566	SAMN04435507		GCA_001559615.2	Complete Genome	4478958	50.5	SOURCE_DATABASE_GENBANK		1	2016-06-15	current	Bacteria	Proteobacteria	Gammaproteobacteria	Enterobacterales	Enterobacteriaceae	Escherichia	Escherichia coli	Escherichia coli B
Escherichia coli B	37762	C3029	SAMN04435508		GCA_001559635.1	Complete Genome	4569185	50.5	SOURCE_DATABASE_GENBANK		1	2016-02-11	current	Bacteria	Proteobacteria	Gammaproteobacteria	Enterobacterales	Enterobacteriaceae	Escherichia	Escherichia coli	Escherichia coli B
Escherichia coli K-12	83333	DHB4	SAMN04435497		GCA_001559655.1	Complete Genome	4779803	50.5	SOURCE_DATABASE_GENBANK		2	2016-02-11	current	Bacteria	Proteobacteria	Gammaproteobacteria	Enterobacterales	Enterobacteriaceae	Escherichia	Escherichia coli	Escherichia coli K-12
Escherichia coli K-12	83333	C3026	SAMN04435499		GCA_001559675.1	Complete Genome	4959179	50.5	SOURCE_DATABASE_GENBANK		2	2016-02-11	current	Bacteria	Proteobacteria	Gammaproteobacteria	Enterobacterales	Enterobacteriaceae	Escherichia	Escherichia coli	Escherichia coli K-12
Streptococcus mitis	28037	SVGS_061	SAMN04461788		GCA_001560895.1	Complete Genome	2167922	39.5	SOURCE_DATABASE_GENBANK		1	2016-02-12	current	Bacteria	Firmicutes	Bacilli	Lactobacillales	Streptococcaceae	Streptococcus	Streptococcus mitis
Anaerotignum propionicum DSM 1682	991789	X2	SAMN04437875	PRJNA63245	GCA_001561955.1	Complete Genome	3120417	38.5	SOURCE_DATABASE_GENBANK		1	2016-02-16	current	Bacteria	Firmicutes	Clostridia	Eubacteriales	Lachnospiraceae	Anaerotignum	Anaerotignum propionicum	Anaerotignum propionicum DSM 1682
Corynebacterium stationis	1705	ATCC 6872	SAMN04445726		GCA_001561975.1	Complete Genome	2853666	54.5	SOURCE_DATABASE_GENBANK		1	2016-02-16	current	Bacteria	Actinobacteria	Actinomycetia	Corynebacteriales	Corynebacteriaceae	Corynebacterium	Corynebacterium stationis
Alteromonas sp. Mac1	1777491	Mac1	SAMN04390200	PRJNA307085	GCA_001562125.1	Complete Genome	4696291	43.5	SOURCE_DATABASE_GENBANK		1	2016-02-17	current	Bacteria	Proteobacteria	Gammaproteobacteria	Alteromonadales	Alteromonadaceae	Alteromonas	Alteromonas sp. Mac1
Alteromonas sp. Mac2	1777492	Mac2	SAMN04390237	PRJNA307085	GCA_001562155.1	Complete Genome	4666357	43.5	SOURCE_DATABASE_GENBANK		1	2016-02-17	current	Bacteria	Proteobacteria	Gammaproteobacteria	Alteromonadales	Alteromonadaceae	Alteromonas	Alteromonas sp. Mac2
Alteromonas stellipolaris	233316	R10SW13	SAMN04372247		GCA_001562195.1	Complete Genome	4649146	43.5	SOURCE_DATABASE_GENBANK		1	2016-02-17	current	Bacteria	Proteobacteria	Gammaproteobacteria	Alteromonadales	Alteromonadaceae	Alteromonas	Alteromonas stellipolaris
Stenotrophomonas sp. KCTC 12332	1793721	YM1	SAMN04451766	PRJNA310387	GCA_001562215.1	Complete Genome	4541594	63.5	SOURCE_DATABASE_GENBANK		1	2016-02-17	current	Bacteria	Proteobacteria	Gammaproteobacteria	Xanthomonadales	Xanthomonadaceae	Stenotrophomonas	Stenotrophomonas sp. KCTC 12332
Alteromonas macleodii	28108	D7	SAMN04372246		GCA_001562235.1	Complete Genome	4575623	44	SOURCE_DATABASE_GENBANK		1	2016-02-17	current	Bacteria	Proteobacteria	Gammaproteobacteria	Alteromonadales	Alteromonadaceae	Alteromonas	Alteromonas macleodii
Bosea sp. PAMC 26642	1792307	PAMC 26642	SAMN04451713	PRJNA310377	GCA_001562255.1	Complete Genome	5510355	65	SOURCE_DATABASE_GENBANK		2	2016-02-17	current	Bacteria	Proteobacteria	Alphaproteobacteria	Hyphomicrobiales	Boseaceae	Bosea	Bosea sp. PAMC 26642
Hymenobacter sp. PAMC 26628	1484118	PAMC 26628	SAMN04451522	PRJNA310357	GCA_001562275.1	Complete Genome	5366977	63	SOURCE_DATABASE_GENBANK		2	2016-02-17	current	Bacteria	Bacteroidota	Cytophagia	Cytophagales	Hymenobacteraceae	Hymenobacter	Hymenobacter sp. PAMC 26628
Alteromonas mediterranea	314275	U10	SAMN04390199	PRJNA307085	GCA_001562295.1	Complete Genome	4910574	44.5	SOURCE_DATABASE_GENBANK		2	2016-02-17	current	Bacteria	Proteobacteria	Gammaproteobacteria	Alteromonadales	Alteromonadaceae	Alteromonas	Alteromonas mediterranea
Alteromonas mediterranea	314275	UM8	SAMN04390198	PRJNA307085	GCA_001562315.1	Complete Genome	4885197	44.5	SOURCE_DATABASE_GENBANK		2	2016-02-17	current	Bacteria	Proteobacteria	Gammaproteobacteria	Alteromonadales	Alteromonadaceae	Alteromonas	Alteromonas mediterranea
Pseudodesulfovibrio indicus	1716143	J2	SAMN04440740	PRJNA309781	GCA_001563225.1	Complete Genome	3966573	63	SOURCE_DATABASE_GENBANK		1	2016-02-18	current	Bacteria	Proteobacteria	Deltaproteobacteria	Desulfovibrionales	Desulfovibrionaceae	Pseudodesulfovibrio	Pseudodesulfovibrio indicus
Sphingobium sp. TKS	1315974	TKS	SAMN04497510	PRJNA195946	GCA_001563265.1	Complete Genome	6228879	63	SOURCE_DATABASE_GENBANK		11	2016-02-18	current	Bacteria	Proteobacteria	Alphaproteobacteria	Sphingomonadales	Sphingomonadaceae	Sphingobium	Sphingobium sp. TKS
Sphingobium sp. MI1205	407020	MI1205	SAMN04497574	PRJNA196450	GCA_001563285.1	Complete Genome	4619375	62	SOURCE_DATABASE_GENBANK		6	2016-02-18	current	Bacteria	Proteobacteria	Alphaproteobacteria	Sphingomonadales	Sphingomonadaceae	Sphingobium	Sphingobium sp. MI1205
Campylobacter jejuni	197	RM3194	SAMN04455262	PRJNA310765	GCA_001563565.1	Complete Genome	1732262	30	SOURCE_DATABASE_GENBANK		2	2016-02-18	current	Bacteria	Proteobacteria	Epsilonproteobacteria	Campylobacterales	Campylobacteraceae	Campylobacter	Campylobacter jejuni
Mycoplasma mycoides subsp. mycoides	2103	T1/44	SAMN04451932		GCA_001564435.1	Complete Genome	1188848	23.5	SOURCE_DATABASE_GENBANK		1	2016-02-22	current	Bacteria	Tenericutes	Mollicutes	Mycoplasmatales	Mycoplasmataceae	Mycoplasma	Mycoplasma mycoides	Mycoplasma mycoides subsp. mycoides
Faecalibaculum rodentium	1702221	ALO17	SAMN03568900		GCA_001564455.1	Complete Genome	2542486	53.5	SOURCE_DATABASE_GENBANK		1	2016-02-22	current	Bacteria	Firmicutes	Erysipelotrichia	Erysipelotrichales	Erysipelotrichaceae	Faecalibaculum	Faecalibaculum rodentium
Bacillus subtilis subsp. natto	86029	CGMCC 2108	SAMN04437026		GCA_001565875.1	Complete Genome	4193748	43	SOURCE_DATABASE_GENBANK		3	2016-02-22	current	Bacteria	Firmicutes	Bacilli	Bacillales	Bacillaceae	Bacillus	Bacillus subtilis	Bacillus subtilis subsp. natto
Escherichia coli str. K-12 substr. MG1655	511145	JW5437-1 substr. MG1655	SAMN04393382		GCA_001566335.1	Complete Genome	4657541	50.5	SOURCE_DATABASE_GENBANK		1	2016-02-23	current	Bacteria	Proteobacteria	Gammaproteobacteria	Enterobacterales	Enterobacteriaceae	Escherichia	Escherichia coli	Escherichia coli K-12
Escherichia coli	562	SaT040	SAMN04381849		GCA_001566615.1	Complete Genome	5176044	50.5	SOURCE_DATABASE_GENBANK		2	2016-02-23	current	Bacteria	Proteobacteria	Gammaproteobacteria	Enterobacterales	Enterobacteriaceae	Escherichia	Escherichia coli
Escherichia coli	562	G749	SAMN04381851		GCA_001566635.1	Complete Genome	5219972	50.5	SOURCE_DATABASE_GENBANK		4	2016-02-23	current	Bacteria	Proteobacteria	Gammaproteobacteria	Enterobacterales	Enterobacteriaceae	Escherichia	Escherichia coli
Escherichia coli	562	MVAST0167	SAMN04381852		GCA_001566655.1	Complete Genome	5014243	50.5	SOURCE_DATABASE_GENBANK		3	2016-02-23	current	Bacteria	Proteobacteria	Gammaproteobacteria	Enterobacterales	Enterobacteriaceae	Escherichia	Escherichia coli
Escherichia coli	562	ZH193	SAMN04381846		GCA_001566675.1	Complete Genome	5256378	50.5	SOURCE_DATABASE_GENBANK		2	2016-02-23	current	Bacteria	Proteobacteria	Gammaproteobacteria	Enterobacterales	Enterobacteriaceae	Escherichia	Escherichia coli
Klebsiella aerogenes	548	G7	SAMN03448049		GCA_001571545.2	Complete Genome	5626434	54.5	SOURCE_DATABASE_GENBANK		2	2016-03-11	current	Bacteria	Proteobacteria	Gammaproteobacteria	Enterobacterales	Enterobacteriaceae	Klebsiella	Klebsiella aerogenes
Streptococcus suis	1307	NSUI060	SAMN04156190		GCA_001572685.1	Complete Genome	2302206	41	SOURCE_DATABASE_GENBANK		3	2016-02-25	current	Bacteria	Firmicutes	Bacilli	Lactobacillales	Streptococcaceae	Streptococcus	Streptococcus suis
Serratia rubidaea	61652	1122	SAMN04481172		GCA_001572725.1	Complete Genome	4922834	59	SOURCE_DATABASE_GENBANK		1	2016-02-25	current	Bacteria	Proteobacteria	Gammaproteobacteria	Enterobacterales	Yersiniaceae	Serratia	Serratia rubidaea
Coxiella burnetii	777	3262	SAMN04337144	PRJNA305987	GCA_001572745.1	Complete Genome	2130797	42.5	SOURCE_DATABASE_GENBANK		2	2016-02-25	current	Bacteria	Proteobacteria	Gammaproteobacteria	Legionellales	Coxiellaceae	Coxiella	Coxiella burnetii
Acinetobacter baumannii	470	XH860	SAMN03890258	PRJNA290306	GCA_001573065.1	Complete Genome	3846621	39	SOURCE_DATABASE_GENBANK		1	2016-02-25	current	Bacteria	Proteobacteria	Gammaproteobacteria	Moraxellales	Moraxellaceae	Acinetobacter	Acinetobacter baumannii
Acinetobacter baumannii	470	XH859	SAMN03890257	PRJNA290306	GCA_001573085.1	Complete Genome	3977071	39	SOURCE_DATABASE_GENBANK		1	2016-02-25	current	Bacteria	Proteobacteria	Gammaproteobacteria	Moraxellales	Moraxellaceae	Acinetobacter	Acinetobacter baumannii
Acinetobacter baumannii	470	XH857	SAMN03890255	PRJNA290306	GCA_001573105.1	Complete Genome	3879636	39	SOURCE_DATABASE_GENBANK		1	2016-02-25	current	Bacteria	Proteobacteria	Gammaproteobacteria	Moraxellales	Moraxellaceae	Acinetobacter	Acinetobacter baumannii
Acinetobacter baumannii	470	XH856	SAMN03890253	PRJNA290306	GCA_001573125.1	Complete Genome	3908399	39	SOURCE_DATABASE_GENBANK		1	2016-02-25	current	Bacteria	Proteobacteria	Gammaproteobacteria	Moraxellales	Moraxellaceae	Acinetobacter	Acinetobacter baumannii
Salmonella enterica subsp. enterica serovar Typhimurium	90371	YU15	SAMN03795199	PRJNA288151	GCA_001576255.1	Complete Genome	5027649	52	SOURCE_DATABASE_GENBANK		2	2016-02-26	current	Bacteria	Proteobacteria	Gammaproteobacteria	Enterobacterales	Enterobacteriaceae	Salmonella	Salmonella enterica	Salmonella enterica subsp. enterica
Salmonella enterica subsp. enterica serovar Typhimurium	90371	SO2	SAMN03798428		GCA_001576275.1	Complete Genome	5010007	52	SOURCE_DATABASE_GENBANK		2	2016-02-26	current	Bacteria	Proteobacteria	Gammaproteobacteria	Enterobacterales	Enterobacteriaceae	Salmonella	Salmonella enterica	Salmonella enterica subsp. enterica
Cereibacter sphaeroides	1063	MBTLJ-8	SAMN04032843		GCA_001576595.1	Complete Genome	4666565	68.5	SOURCE_DATABASE_GENBANK		8	2016-02-16	current	Bacteria	Proteobacteria	Alphaproteobacteria	Rhodobacterales	Rhodobacteraceae	Cereibacter	Cereibacter sphaeroides
Variovorax sp. PAMC 28711	1795631	PAMC 28711	SAMN04457487	PRJNA310979	GCA_001577265.1	Complete Genome	4316152	65.5	SOURCE_DATABASE_GENBANK		1	2016-02-29	current	Bacteria	Proteobacteria	Betaproteobacteria	Burkholderiales	Comamonadaceae	Variovorax	Variovorax sp. PAMC 28711
Acinetobacter pittii	48296	AP_882	SAMN04495667		GCA_001577285.1	Complete Genome	4216804	38.5	SOURCE_DATABASE_GENBANK		3	2016-02-29	current	Bacteria	Proteobacteria	Gammaproteobacteria	Moraxellales	Moraxellaceae	Acinetobacter	Acinetobacter pittii
Sinomonas atrocyanea	37927	KCTC 3377	SAMN04508113		GCA_001577305.1	Complete Genome	4492204	71	SOURCE_DATABASE_GENBANK		2	2016-02-29	current	Bacteria	Actinobacteria	Actinomycetia	Micrococcales	Micrococcaceae	Sinomonas	Sinomonas atrocyanea
Escherichia coli	562	ZH063	SAMN04381853		GCA_001577325.1	Complete Genome	5197049	50.5	SOURCE_DATABASE_GENBANK		3	2016-02-29	current	Bacteria	Proteobacteria	Gammaproteobacteria	Enterobacterales	Enterobacteriaceae	Escherichia	Escherichia coli
Frondihabitans sp. PAMC 28766	1795630	PAMC 28766	SAMN04457486	PRJNA310978	GCA_001577365.1	Complete Genome	4766863	68	SOURCE_DATABASE_GENBANK		4	2016-02-29	current	Bacteria	Actinobacteria	Actinomycetia	Micrococcales	Microbacteriaceae	Frondihabitans	Frondihabitans sp. PAMC 28766
Streptomyces albidoflavus	1886	SM254	SAMN04053756	PRJNA295319	GCA_001577385.1	Complete Genome	7170504	73	SOURCE_DATABASE_GENBANK		1	2016-02-29	current	Bacteria	Actinobacteria	Actinomycetia	Streptomycetales	Streptomycetaceae	Streptomyces	Streptomyces albidoflavus
Burkholderia sp. PAMC 28687	1795874	PAMC 28687	SAMN04479209	PRJNA311142	GCA_001577465.1	Complete Genome	6881273	59.5	SOURCE_DATABASE_GENBANK		8	2016-02-29	current	Bacteria	Proteobacteria	Betaproteobacteria	Burkholderiales	Burkholderiaceae	Burkholderia	Burkholderia sp. PAMC 28687
Salmonella enterica subsp. enterica serovar Typhimurium	90371	SO3	SAMN04296382		GCA_001577505.1	Complete Genome	5006803	52	SOURCE_DATABASE_GENBANK		2	2016-02-26	current	Bacteria	Proteobacteria	Gammaproteobacteria	Enterobacterales	Enterobacteriaceae	Salmonella	Salmonella enterica	Salmonella enterica subsp. enterica
Rufibacter sp. DG15C	1379909	DG15C	SAMN03291351	PRJNA273388	GCA_001577755.1	Complete Genome	4143738	49	SOURCE_DATABASE_GENBANK		1	2016-02-29	current	Bacteria	Bacteroidota	Cytophagia	Cytophagales	Hymenobacteraceae	Rufibacter	Rufibacter sp. DG15C
Clostridioides difficile	1496	08ACD0030	SAMN03332454	PRJNA274772	GCA_001577795.1	Complete Genome	4167076	28.5	SOURCE_DATABASE_GENBANK		1	2016-02-29	current	Bacteria	Firmicutes	Clostridia	Eubacteriales	Peptostreptococcaceae	Clostridioides	Clostridioides difficile
Martelella sp. AD-3	686597	AD-3	SAMN04450245		GCA_001578105.1	Complete Genome	5036008	62	SOURCE_DATABASE_GENBANK		3	2016-03-01	current	Bacteria	Proteobacteria	Alphaproteobacteria	Hyphomicrobiales	Aurantimonadaceae	Martelella	Martelella sp. AD-3
Shigella flexneri 1a	374923	0228	SAMN03797406		GCA_001578125.1	Complete Genome	4853344	50.5	SOURCE_DATABASE_GENBANK		5	2016-03-01	current	Bacteria	Proteobacteria	Gammaproteobacteria	Enterobacterales	Enterobacteriaceae	Shigella	Shigella flexneri
Acinetobacter baumannii	470	XH858	SAMN03890256	PRJNA290306	GCA_001578145.1	Complete Genome	4172609	38.5	SOURCE_DATABASE_GENBANK		1	2016-03-01	current	Bacteria	Proteobacteria	Gammaproteobacteria	Moraxellales	Moraxellaceae	Acinetobacter	Acinetobacter baumannii
Bacillus pumilus	1408	SH-B11	SAMN03372367		GCA_001578165.1	Complete Genome	3860091	41	SOURCE_DATABASE_GENBANK		1	2016-03-01	current	Bacteria	Firmicutes	Bacilli	Bacillales	Bacillaceae	Bacillus	Bacillus pumilus
Peribacillus simplex	1478	SH-B26	SAMN03372368		GCA_001578185.1	Complete Genome	5521719	39.5	SOURCE_DATABASE_GENBANK		2	2016-03-01	current	Bacteria	Firmicutes	Bacilli	Bacillales	Bacillaceae	Peribacillus	Peribacillus simplex
Bacillus pumilus	1408	SH-B9	SAMN03372270		GCA_001578205.1	Complete Genome	3878815	41	SOURCE_DATABASE_GENBANK		2	2016-03-01	current	Bacteria	Firmicutes	Bacilli	Bacillales	Bacillaceae	Bacillus	Bacillus pumilus
Pasteurella multocida subsp. multocida PMTB2.1	1455592	PMTB2.1	SAMN04528716	PRJNA236642	GCA_001578435.2	Complete Genome	2315138	40	SOURCE_DATABASE_GENBANK		1	2017-08-24	current	Bacteria	Proteobacteria	Gammaproteobacteria	Pasteurellales	Pasteurellaceae	Pasteurella	Pasteurella multocida	Pasteurella multocida subsp. multocida PMTB2.1
Alteromonas macleodii	28108	HOT1A3	SAMN03835502	PRJNA288688	GCA_001578515.1	Complete Genome	4801807	44.5	SOURCE_DATABASE_GENBANK		2	2016-03-02	current	Bacteria	Proteobacteria	Gammaproteobacteria	Alteromonadales	Alteromonadaceae	Alteromonas	Alteromonas macleodii
Clostridium perfringens	1502	JP55	SAMN03372134		GCA_001579765.1	Complete Genome	3571229	28	SOURCE_DATABASE_GENBANK		6	2016-03-03	current	Bacteria	Firmicutes	Clostridia	Eubacteriales	Clostridiaceae	Clostridium	Clostridium perfringens
Clostridium perfringens	1502	JP838	SAMN03377063		GCA_001579785.1	Complete Genome	4070811	27.5	SOURCE_DATABASE_GENBANK		5	2016-03-03	current	Bacteria	Firmicutes	Clostridia	Eubacteriales	Clostridiaceae	Clostridium	Clostridium perfringens
Pseudomonas azotoformans	47878	S4	SAMN04505798		GCA_001579805.1	Complete Genome	6859618	60	SOURCE_DATABASE_GENBANK		1	2016-03-03	current	Bacteria	Proteobacteria	Gammaproteobacteria	Pseudomonadales	Pseudomonadaceae	Pseudomonas	Pseudomonas azotoformans
Corynebacterium pseudotuberculosis	1719	MB11	SAMN04260963	PRJNA224116	GCA_001579825.2	Complete Genome	2370431	52	SOURCE_DATABASE_GENBANK		1	2020-01-16	current	Bacteria	Actinobacteria	Actinomycetia	Corynebacteriales	Corynebacteriaceae	Corynebacterium	Corynebacterium pseudotuberculosis
Rhodoplanes sp. Z2-YC6860	674703	YC6860	SAMN04521129	PRJNA238489	GCA_001579845.1	Complete Genome	8193889	63.5	SOURCE_DATABASE_GENBANK		1	2016-03-03	current	Bacteria	Proteobacteria	Alphaproteobacteria	Hyphomicrobiales	Hyphomicrobiaceae	Rhodoplanes	Rhodoplanes sp. Z2-YC6860
Corynebacterium pseudotuberculosis	1719	MB14	SAMN04260964	PRJNA224116	GCA_001579865.1	Complete Genome	2370761	52	SOURCE_DATABASE_GENBANK		1	2016-03-03	current	Bacteria	Actinobacteria	Actinomycetia	Corynebacteriales	Corynebacteriaceae	Corynebacterium	Corynebacterium pseudotuberculosis
Corynebacterium pseudotuberculosis	1719	MB30	SAMN04260965	PRJNA224116	GCA_001579885.2	Complete Genome	2368101	52	SOURCE_DATABASE_GENBANK		1	2017-09-19	current	Bacteria	Actinobacteria	Actinomycetia	Corynebacteriales	Corynebacteriaceae	Corynebacterium	Corynebacterium pseudotuberculosis
Corynebacterium pseudotuberculosis	1719	MB66	SAMN04260966	PRJNA224116	GCA_001579925.1	Complete Genome	2372202	52	SOURCE_DATABASE_GENBANK		1	2016-03-03	current	Bacteria	Actinobacteria	Actinomycetia	Corynebacteriales	Corynebacteriaceae	Corynebacterium	Corynebacterium pseudotuberculosis
Steroidobacter denitrificans	465721	DSM 18526	SAMN03776156	PRJNA287097	GCA_001579945.1	Complete Genome	3467246	61.5	SOURCE_DATABASE_GENBANK		1	2016-03-03	current	Bacteria	Proteobacteria	Gammaproteobacteria	Nevskiales	Steroidobacteraceae	Steroidobacter	Steroidobacter denitrificans
Shigella flexneri 4c	1617964	1205	SAMN03797408		GCA_001579965.1	Complete Genome	5196066	50	SOURCE_DATABASE_GENBANK		4	2016-03-03	current	Bacteria	Proteobacteria	Gammaproteobacteria	Enterobacterales	Enterobacteriaceae	Shigella	Shigella flexneri
Shigella flexneri 2a	42897	981	SAMN03796074		GCA_001580175.1	Complete Genome	4891752	50.5	SOURCE_DATABASE_GENBANK		3	2016-03-03	current	Bacteria	Proteobacteria	Gammaproteobacteria	Enterobacterales	Enterobacteriaceae	Shigella	Shigella flexneri
Mycobacterium tuberculosis variant bovis BCG str. Tokyo 172	561275	Tokyo 172	SAMN04517448		GCA_001580385.1	Complete Genome	4371707	65.5	SOURCE_DATABASE_GENBANK		1	2016-03-07	current	Bacteria	Actinobacteria	Actinomycetia	Corynebacteriales	Mycobacteriaceae	Mycobacterium	Mycobacterium tuberculosis	Mycobacterium tuberculosis variant bovis BCG str. Tokyo 172
Ramlibacter tataouinensis	94132	5-10	SAMN03342428		GCA_001580455.1	Complete Genome	4916630	67.5	SOURCE_DATABASE_GENBANK		1	2016-03-07	current	Bacteria	Proteobacteria	Betaproteobacteria	Burkholderiales	Comamonadaceae	Ramlibacter	Ramlibacter tataouinensis
Flavobacterium columnare	996	B185	SAMN03382583	PRJNA276168	GCA_001580475.1	Complete Genome	3261404	31.5	SOURCE_DATABASE_GENBANK		1	2016-03-07	current	Bacteria	Bacteroidota	Flavobacteriia	Flavobacteriales	Flavobacteriaceae	Flavobacterium	Flavobacterium columnare
Staphylococcus aureus	1280	FORC_012	SAMN03387935	PRJNA277068	GCA_001580495.1	Complete Genome	2815416	32.5	SOURCE_DATABASE_GENBANK		1	2016-03-07	current	Bacteria	Firmicutes	Bacilli	Bacillales	Staphylococcaceae	Staphylococcus	Staphylococcus aureus
Staphylococcus aureus	1280	UTSW MRSA 55	SAMN04254471	PRJNA273427	GCA_001580515.1	Complete Genome	3039792	32.5	SOURCE_DATABASE_GENBANK		5	2016-03-07	current	Bacteria	Firmicutes	Bacilli	Bacillales	Staphylococcaceae	Staphylococcus	Staphylococcus aureus
Lysinibacillus sphaericus	1421	OT4b.25	SAMN04215005	PRJNA299746	GCA_001581875.1	Complete Genome	4841658	37	SOURCE_DATABASE_GENBANK		2	2016-03-08	current	Bacteria	Firmicutes	Bacilli	Bacillales	Bacillaceae	Lysinibacillus	Lysinibacillus sphaericus
Lactiplantibacillus plantarum	1590	Zhang-LL	SAMN03734222		GCA_001581895.1	Complete Genome	2952218	44.5	SOURCE_DATABASE_GENBANK		1	2016-03-08	current	Bacteria	Firmicutes	Bacilli	Lactobacillales	Lactobacillaceae	Lactiplantibacillus	Lactiplantibacillus plantarum
Acinetobacter sp. DUT-2	1809055	DUT-2	SAMN04525297		GCA_001581975.1	Complete Genome	4072672	38.5	SOURCE_DATABASE_GENBANK		6	2016-03-08	current	Bacteria	Proteobacteria	Gammaproteobacteria	Moraxellales	Moraxellaceae	Acinetobacter	Acinetobacter sp. DUT-2
Mycolicibacterium phlei	1771	CCUG 21000	SAMN04481318	PRJNA173676	GCA_001583415.1	Complete Genome	5349645	69	SOURCE_DATABASE_GENBANK		1	2016-03-08	current	Bacteria	Actinobacteria	Actinomycetia	Corynebacteriales	Mycobacteriaceae	Mycolicibacterium	Mycolicibacterium phlei
Collimonas fungivorans	158899	Ter6	SAMN04195674		GCA_001584145.1	Complete Genome	5599729	58.5	SOURCE_DATABASE_GENBANK		1	2016-03-09	current	Bacteria	Proteobacteria	Betaproteobacteria	Burkholderiales	Oxalobacteraceae	Collimonas	Collimonas fungivorans
Collimonas arenae	279058	Ter10	SAMN04195675		GCA_001584165.1	Complete Genome	4723987	56.5	SOURCE_DATABASE_GENBANK		1	2016-03-09	current	Bacteria	Proteobacteria	Betaproteobacteria	Burkholderiales	Oxalobacteraceae	Collimonas	Collimonas arenae
Collimonas pratensis	279113	Ter91	SAMN04195677		GCA_001584185.1	Complete Genome	5730025	58.5	SOURCE_DATABASE_GENBANK		1	2016-03-09	current	Bacteria	Proteobacteria	Betaproteobacteria	Burkholderiales	Oxalobacteraceae	Collimonas	Collimonas pratensis
Collimonas arenae	279058	Ter282	SAMN04195676		GCA_001584205.1	Complete Genome	4709377	56.5	SOURCE_DATABASE_GENBANK		1	2016-03-09	current	Bacteria	Proteobacteria	Betaproteobacteria	Burkholderiales	Oxalobacteraceae	Collimonas	Collimonas arenae
Collimonas pratensis	279113	Ter291	SAMN04195678	PRJNA299267	GCA_001584225.1	Complete Genome	5585899	58.5	SOURCE_DATABASE_GENBANK		1	2016-03-09	current	Bacteria	Proteobacteria	Betaproteobacteria	Burkholderiales	Oxalobacteraceae	Collimonas	Collimonas pratensis
endosymbiont 'TC1' of Trimyema compressum	243899		SAMN04506047		GCA_001584725.1	Complete Genome	1622248	32.5	SOURCE_DATABASE_GENBANK		2	2016-03-10	current	Bacteria	Firmicutes					endosymbiont 'TC1' of Trimyema compressum
Bacillus amyloliquefaciens	1390	S499	SAMN04275172		GCA_001586105.1	Complete Genome	3935930	46.5	SOURCE_DATABASE_GENBANK		2	2016-03-10	current	Bacteria	Firmicutes	Bacilli	Bacillales	Bacillaceae	Bacillus	Bacillus amyloliquefaciens
Ralstonia solanacearum	305	KACC 10722	SAMN04538211		GCA_001586135.1	Complete Genome	5463256	66	SOURCE_DATABASE_GENBANK		2	2016-03-10	current	Bacteria	Proteobacteria	Betaproteobacteria	Burkholderiales	Burkholderiaceae	Ralstonia	Ralstonia solanacearum
Pseudomonas citronellolis	53408	P3B5	SAMN04432139		GCA_001586155.1	Complete Genome	6951444	67	SOURCE_DATABASE_GENBANK		1	2016-03-10	current	Bacteria	Proteobacteria	Gammaproteobacteria	Pseudomonadales	Pseudomonadaceae	Pseudomonas	Pseudomonas citronellolis
Obesumbacterium proteus	82983	DSM 2777	SAMN04487151		GCA_001586165.1	Complete Genome	5011796	49	SOURCE_DATABASE_GENBANK		1	2016-03-10	current	Bacteria	Proteobacteria	Gammaproteobacteria	Enterobacterales	Hafniaceae	Obesumbacterium	Obesumbacterium proteus
Corynebacterium simulans	146827	PES1	SAMN03455925	PRJNA279606	GCA_001586215.1	Complete Genome	2737971	59	SOURCE_DATABASE_GENBANK		1	2016-03-10	current	Bacteria	Actinobacteria	Actinomycetia	Corynebacteriales	Corynebacteriaceae	Corynebacterium	Corynebacterium simulans
Corynebacterium simulans	146827	Wattiau	SAMN04435330		GCA_001586235.1	Complete Genome	2598702	59	SOURCE_DATABASE_GENBANK		1	2016-03-10	current	Bacteria	Actinobacteria	Actinomycetia	Corynebacteriales	Corynebacteriaceae	Corynebacterium	Corynebacterium simulans
Zhongshania aliphaticivorans	1470434	SM-2	SAMN04361929		GCA_001586255.1	Complete Genome	4204359	50.5	SOURCE_DATABASE_GENBANK		1	2016-03-10	current	Bacteria	Proteobacteria	Gammaproteobacteria	Cellvibrionales	Spongiibacteraceae	Zhongshania	Zhongshania aliphaticivorans
Sphingorhabdus sp. M41	1806885	M41	SAMN04361746		GCA_001586275.1	Complete Genome	3339521	56.5	SOURCE_DATABASE_GENBANK		1	2016-03-10	current	Bacteria	Proteobacteria	Alphaproteobacteria	Sphingomonadales	Sphingomonadaceae	Sphingorhabdus	Sphingorhabdus sp. M41
Campylobacter jejuni	197	OD267	SAMN04545450		GCA_001587015.1	Complete Genome	1826322	30	SOURCE_DATABASE_GENBANK		3	2016-03-11	current	Bacteria	Proteobacteria	Epsilonproteobacteria	Campylobacterales	Campylobacteraceae	Campylobacter	Campylobacter jejuni
Campylobacter jejuni	197	WP2202	SAMN04545451		GCA_001587035.1	Complete Genome	1801450	30	SOURCE_DATABASE_GENBANK		2	2016-03-11	current	Bacteria	Proteobacteria	Epsilonproteobacteria	Campylobacterales	Campylobacteraceae	Campylobacter	Campylobacter jejuni
Enterococcus faecium	1352	UW8175	SAMN03339922		GCA_001587115.1	Complete Genome	2878192	38	SOURCE_DATABASE_GENBANK		4	2016-03-11	current	Bacteria	Firmicutes	Bacilli	Lactobacillales	Enterococcaceae	Enterococcus	Enterococcus faecium
Ralstonia solanacearum	305	UW163	SAMN04123295		GCA_001587135.1	Complete Genome	5596238	66.5	SOURCE_DATABASE_GENBANK		4	2016-03-11	current	Bacteria	Proteobacteria	Betaproteobacteria	Burkholderiales	Burkholderiaceae	Ralstonia	Ralstonia solanacearum
Ralstonia solanacearum	305	IBSBF1503	SAMN04123299	PRJNA297402	GCA_001587155.1	Complete Genome	5530249	66.5	SOURCE_DATABASE_GENBANK		2	2016-03-11	current	Bacteria	Proteobacteria	Betaproteobacteria	Burkholderiales	Burkholderiaceae	Ralstonia	Ralstonia solanacearum
Streptococcus sp. A12	1759399	A12	SAMN04287214	PRJNA302800	GCA_001587175.1	Complete Genome	1874337	42	SOURCE_DATABASE_GENBANK		1	2016-03-11	current	Bacteria	Firmicutes	Bacilli	Lactobacillales	Streptococcaceae	Streptococcus	Streptococcus sp. A12
Riemerella anatipestifer	34085	RCAD0122	SAMN04394634		GCA_001589345.2	Complete Genome	2220138	35	SOURCE_DATABASE_GENBANK		1	2021-12-07	current	Bacteria	Bacteroidota	Flavobacteriia	Flavobacteriales	Weeksellaceae	Riemerella	Riemerella anatipestifer
Pedobacter cryoconitis	188932	PAMC 27485	SAMN04505864	PRJNA312429	GCA_001590605.1	Complete Genome	5950539	38.5	SOURCE_DATABASE_GENBANK		1	2016-03-14	current	Bacteria	Bacteroidota	Sphingobacteriia	Sphingobacteriales	Sphingobacteriaceae	Pedobacter	Pedobacter cryoconitis
Legionella pneumophila subsp. pascullei	91890	F-4185	SAMN04438305		GCA_001590615.2	Complete Genome	3389966	38	SOURCE_DATABASE_GENBANK		1	2018-05-01	current	Bacteria	Proteobacteria	Gammaproteobacteria	Legionellales	Legionellaceae	Legionella	Legionella pneumophila	Legionella pneumophila subsp. pascullei
Legionella pneumophila subsp. pascullei	91890	D-7158	SAMN04438278		GCA_001590645.1	Complete Genome	3458918	38	SOURCE_DATABASE_GENBANK		1	2016-03-14	current	Bacteria	Proteobacteria	Gammaproteobacteria	Legionellales	Legionellaceae	Legionella	Legionella pneumophila	Legionella pneumophila subsp. pascullei
Sporosarcina psychrophila	1476	DSM 6497	SAMN04515682		GCA_001590685.1	Complete Genome	4674191	40	SOURCE_DATABASE_GENBANK		1	2016-03-14	current	Bacteria	Firmicutes	Bacilli	Bacillales	Planococcaceae	Sporosarcina	Sporosarcina psychrophila
Legionella pneumophila subsp. pascullei	91890	D-7119	SAMN04438273		GCA_001590695.1	Complete Genome	3376636	38	SOURCE_DATABASE_GENBANK		1	2016-03-14	current	Bacteria	Proteobacteria	Gammaproteobacteria	Legionellales	Legionellaceae	Legionella	Legionella pneumophila	Legionella pneumophila subsp. pascullei
Streptococcus agalactiae	1311	CU_GBS_08	SAMN03331945	PRJNA274685	GCA_001592385.1	Complete Genome	2084511	35	SOURCE_DATABASE_GENBANK		1	2016-03-15	current	Bacteria	Firmicutes	Bacilli	Lactobacillales	Streptococcaceae	Streptococcus	Streptococcus agalactiae
Geobacillus sp. JS12	1813182	JS12	SAMN04544377		GCA_001592395.1	Complete Genome	3721489	52	SOURCE_DATABASE_GENBANK		1	2016-03-15	current	Bacteria	Firmicutes	Bacilli	Bacillales	Bacillaceae	Geobacillus	Geobacillus sp. JS12
Streptococcus agalactiae	1311	CU_GBS_98	SAMN03331944	PRJNA274685	GCA_001592425.1	Complete Genome	2029669	35	SOURCE_DATABASE_GENBANK		1	2016-03-15	current	Bacteria	Firmicutes	Bacilli	Lactobacillales	Streptococcaceae	Streptococcus	Streptococcus agalactiae
Legionella pneumophila subsp. pneumophila	91891	Toronto-2005	SAMN03839261	PRJNA288830	GCA_001592705.1	Complete Genome	3573898	38	SOURCE_DATABASE_GENBANK		1	2016-03-15	current	Bacteria	Proteobacteria	Gammaproteobacteria	Legionellales	Legionellaceae	Legionella	Legionella pneumophila	Legionella pneumophila subsp. pneumophila
Aeromonas veronii	654	TH0426	SAMN04012505		GCA_001593245.1	Complete Genome	4923009	58	SOURCE_DATABASE_GENBANK		1	2016-03-16	current	Bacteria	Proteobacteria	Gammaproteobacteria	Aeromonadales	Aeromonadaceae	Aeromonas	Aeromonas veronii
Psychrobacter sp. P2G3	1699622	P2G3	SAMN03975700	PRJNA292374	GCA_001593285.1	Complete Genome	3366617	41.5	SOURCE_DATABASE_GENBANK		4	2016-03-03	current	Bacteria	Proteobacteria	Gammaproteobacteria	Moraxellales	Moraxellaceae	Psychrobacter	Psychrobacter sp. P2G3
Psychrobacter sp. P11G5	1699624	P11G5	SAMN03975702	PRJNA292376	GCA_001593305.1	Complete Genome	3519144	41.5	SOURCE_DATABASE_GENBANK		8	2016-03-03	current	Bacteria	Proteobacteria	Gammaproteobacteria	Moraxellales	Moraxellaceae	Psychrobacter	Psychrobacter sp. P11G5
Bacillus velezensis	492670	CC09	SAMN04550342		GCA_001593395.2	Complete Genome	4167153	46	SOURCE_DATABASE_GENBANK		1	2016-04-29	current	Bacteria	Firmicutes	Bacilli	Bacillales	Bacillaceae	Bacillus	Bacillus velezensis
Acinetobacter baumannii	470	ATCC 17978	SAMN04273153		GCA_001593425.2	Complete Genome	4004792	38.5	SOURCE_DATABASE_GENBANK		1	2016-12-19	current	Bacteria	Proteobacteria	Gammaproteobacteria	Moraxellales	Moraxellaceae	Acinetobacter	Acinetobacter baumannii
Escherichia coli JJ1887	1355101	JJ1887	SAMN04481707	PRJNA311313	GCA_001593565.1	Complete Genome	5331521	50.5	SOURCE_DATABASE_GENBANK		6	2016-03-17	current	Bacteria	Proteobacteria	Gammaproteobacteria	Enterobacterales	Enterobacteriaceae	Escherichia	Escherichia coli	Escherichia coli JJ1887
Klebsiella aerogenes	548	FDAARGOS_139	SAMN03996283	PRJNA231221	GCA_001593585.2	Complete Genome	5297800	55	SOURCE_DATABASE_GENBANK		2	2018-02-05	current	Bacteria	Proteobacteria	Gammaproteobacteria	Enterobacterales	Enterobacteriaceae	Klebsiella	Klebsiella aerogenes
Algoriphagus sanaruensis	1727163	M8-2	SAMN04111281	PRJNA296932	GCA_001593605.1	Complete Genome	3882610	41	SOURCE_DATABASE_GENBANK		1	2016-03-17	current	Bacteria	Bacteroidota	Cytophagia	Cytophagales	Cyclobacteriaceae	Algoriphagus	Algoriphagus sanaruensis
Acidovorax citrulli	80869	M6	SAMN04157986		GCA_001593665.2	Complete Genome	4899546	68.5	SOURCE_DATABASE_GENBANK		2	2019-06-05	current	Bacteria	Proteobacteria	Betaproteobacteria	Burkholderiales	Comamonadaceae	Acidovorax	Acidovorax citrulli
Bacillus amyloliquefaciens UMAF6639	1333538	UMAF6639	SAMN04565829	PRJNA202869	GCA_001593765.1	Complete Genome	4034636	46	SOURCE_DATABASE_GENBANK		1	2016-03-18	current	Bacteria	Firmicutes	Bacilli	Bacillales	Bacillaceae	Bacillus	Bacillus amyloliquefaciens	Bacillus amyloliquefaciens UMAF6639
Bacillus amyloliquefaciens UMAF6614	1434324	UMAF6614	SAMN04565866	PRJNA230904	GCA_001593785.1	Complete Genome	4005145	46	SOURCE_DATABASE_GENBANK		1	2016-03-18	current	Bacteria	Firmicutes	Bacilli	Bacillales	Bacillaceae	Bacillus	Bacillus amyloliquefaciens	Bacillus amyloliquefaciens UMAF6614
Staphylococcus aureus	1280	MCRF184	SAMN02953006		GCA_001594205.1	Complete Genome	2664662	32.5	SOURCE_DATABASE_GENBANK		1	2016-03-21	current	Bacteria	Firmicutes	Bacilli	Bacillales	Staphylococcaceae	Staphylococcus	Staphylococcus aureus
Pseudomonas glycinae	1785145	MS586	SAMN04435621	PRJNA309549	GCA_001594225.2	Complete Genome	6396728	60	SOURCE_DATABASE_GENBANK		1	2017-12-21	current	Bacteria	Proteobacteria	Gammaproteobacteria	Pseudomonadales	Pseudomonadaceae	Pseudomonas	Pseudomonas glycinae
Aggregatibacter actinomycetemcomitans	714	VT1169	SAMN03799080		GCA_001594245.1	Complete Genome	2129092	44	SOURCE_DATABASE_GENBANK		1	2016-03-21	current	Bacteria	Proteobacteria	Gammaproteobacteria	Pasteurellales	Pasteurellaceae	Aggregatibacter	Aggregatibacter actinomycetemcomitans
Aggregatibacter actinomycetemcomitans	714	624	SAMN03799081		GCA_001594265.1	Complete Genome	2367908	44	SOURCE_DATABASE_GENBANK		1	2016-03-21	current	Bacteria	Proteobacteria	Gammaproteobacteria	Pasteurellales	Pasteurellaceae	Aggregatibacter	Aggregatibacter actinomycetemcomitans
Pseudomonas aeruginosa	287	F63912	SAMN02894356	PRJNA253624	GCA_001594325.2	Complete Genome	6618768	66	SOURCE_DATABASE_GENBANK		1	2017-04-14	current	Bacteria	Proteobacteria	Gammaproteobacteria	Pseudomonadales	Pseudomonadaceae	Pseudomonas	Pseudomonas aeruginosa
Enterococcus faecium	1352	ATCC 700221	SAMN04488250	PRJNA311738	GCA_001594345.1	Complete Genome	3151405	37.5	SOURCE_DATABASE_GENBANK		4	2016-03-21	current	Bacteria	Firmicutes	Bacilli	Lactobacillales	Enterococcaceae	Enterococcus	Enterococcus faecium
Bacillus thuringiensis	1428	Bt185	SAMN04469537	PRJNA311097	GCA_001595725.1	Complete Genome	6390500	34.5	SOURCE_DATABASE_GENBANK		9	2016-03-22	current	Bacteria	Firmicutes	Bacilli	Bacillales	Bacillaceae	Bacillus	Bacillus thuringiensis
Bacillus licheniformis	1402	HRBL-15TDI7	SAMN03764480	PRJNA286062	GCA_001596055.1	Complete Genome	4252398	45.5	SOURCE_DATABASE_GENBANK		1	2016-03-22	current	Bacteria	Firmicutes	Bacilli	Bacillales	Bacillaceae	Bacillus	Bacillus licheniformis
Klebsiella quasipneumoniae	1463165	ATCC 700603	SAMN04382091	PRJNA307517	GCA_001596075.2	Complete Genome	5513862	57.5	SOURCE_DATABASE_GENBANK		3	2016-11-22	current	Bacteria	Proteobacteria	Gammaproteobacteria	Enterobacterales	Enterobacteriaceae	Klebsiella	Klebsiella quasipneumoniae
Lactiplantibacillus plantarum	1590	JBE245	SAMN04517536		GCA_001596095.1	Complete Genome	3262611	44	SOURCE_DATABASE_GENBANK		1	2016-03-22	current	Bacteria	Firmicutes	Bacilli	Lactobacillales	Lactobacillaceae	Lactiplantibacillus	Lactiplantibacillus plantarum
Hymenobacter sp. PAMC 26554	1484116	PAMC 26554	SAMN04545526	PRJNA314934	GCA_001596155.1	Complete Genome	5451254	60.5	SOURCE_DATABASE_GENBANK		3	2016-03-22	current	Bacteria	Bacteroidota	Cytophagia	Cytophagales	Hymenobacteraceae	Hymenobacter	Hymenobacter sp. PAMC 26554
Elizabethkingia anophelis	1117645	CSID_3015183678	SAMN04567744	PRJNA315668	GCA_001596175.2	Complete Genome	3931222	35.5	SOURCE_DATABASE_GENBANK		1	2016-04-20	current	Bacteria	Bacteroidota	Flavobacteriia	Flavobacteriales	Weeksellaceae	Elizabethkingia	Elizabethkingia anophelis
Bacillus subtilis subsp. subtilis	135461	D12-5	SAMN04451900		GCA_001596535.1	Complete Genome	4142635	43.5	SOURCE_DATABASE_GENBANK		1	2016-03-23	current	Bacteria	Firmicutes	Bacilli	Bacillales	Bacillaceae	Bacillus	Bacillus subtilis	Bacillus subtilis subsp. subtilis
Bacillus amyloliquefaciens	1390	B15	SAMN04555582		GCA_001596755.1	Complete Genome	4006754	46	SOURCE_DATABASE_GENBANK		1	2016-03-23	current	Bacteria	Firmicutes	Bacilli	Bacillales	Bacillaceae	Bacillus	Bacillus amyloliquefaciens
Listeria monocytogenes	1639	2015TE24968	SAMN04452089	PRJNA261392	GCA_001596775.2	Complete Genome	2952246	37.5	SOURCE_DATABASE_GENBANK		2	2016-06-15	current	Bacteria	Firmicutes	Bacilli	Bacillales	Listeriaceae	Listeria	Listeria monocytogenes
Bacillus subtilis subsp. globigii	1496303	ATCC 49760	SAMN04539622		GCA_001597265.1	Complete Genome	4175482	43	SOURCE_DATABASE_GENBANK		1	2016-03-25	current	Bacteria	Firmicutes	Bacilli	Bacillales	Bacillaceae	Bacillus	Bacillus subtilis	Bacillus subtilis subsp. globigii
Pseudomonas alcaligenes	43263	NEB 585	SAMN04539664	PRJNA314705	GCA_001597285.1	Complete Genome	4406305	65	SOURCE_DATABASE_GENBANK		1	2016-03-25	current	Bacteria	Proteobacteria	Gammaproteobacteria	Pseudomonadales	Pseudomonadaceae	Pseudomonas	Pseudomonas alcaligenes
Mycobacterium tuberculosis	1773	SIT745/EAI1-MYS	SAMN04492771		GCA_001597645.2	Complete Genome	4414742	65.5	SOURCE_DATABASE_GENBANK		1	2019-12-11	current	Bacteria	Actinobacteria	Actinomycetia	Corynebacteriales	Mycobacteriaceae	Mycobacterium	Mycobacterium tuberculosis
Salmonella enterica subsp. enterica serovar Typhi	90370	CMCST_CEPR_1	SAMN04361532		GCA_001597795.2	Complete Genome	4917159	52	SOURCE_DATABASE_GENBANK		2	2020-06-24	current	Bacteria	Proteobacteria	Gammaproteobacteria	Enterobacterales	Enterobacteriaceae	Salmonella	Salmonella enterica	Salmonella enterica subsp. enterica
Lysinibacillus sphaericus	1421	III(3)7	SAMN04555630		GCA_001598075.1	Complete Genome	4837319	37	SOURCE_DATABASE_GENBANK		2	2016-03-28	current	Bacteria	Firmicutes	Bacilli	Bacillales	Bacillaceae	Lysinibacillus	Lysinibacillus sphaericus
Bacillus thuringiensis	1428	HD12	SAMN04266503		GCA_001598095.1	Complete Genome	6490457	35	SOURCE_DATABASE_GENBANK		7	2016-03-28	current	Bacteria	Firmicutes	Bacilli	Bacillales	Bacillaceae	Bacillus	Bacillus thuringiensis
Streptomyces sp. AgN23	1188315	AgN23	SAMN03448045	PRJNA236074	GCA_001598115.2	Complete Genome	10858739	70.5	SOURCE_DATABASE_GENBANK		1	2021-03-31	current	Bacteria	Actinobacteria	Actinomycetia	Streptomycetales	Streptomycetaceae	Streptomyces	Streptomyces sp. AgN23
Enterococcus faecalis	1351	LD33	SAMN04585513	PRJNA316564	GCA_001598635.1	Complete Genome	2803429	37.5	SOURCE_DATABASE_GENBANK		1	2016-03-28	current	Bacteria	Firmicutes	Bacilli	Lactobacillales	Enterococcaceae	Enterococcus	Enterococcus faecalis
Acidipropionibacterium acidipropionici	1748	ATCC 55737	SAMN04455717	PRJNA310791	GCA_001602115.1	Complete Genome	3707191	68.5	SOURCE_DATABASE_GENBANK		2	2016-03-30	current	Bacteria	Actinobacteria	Actinomycetia	Propionibacteriales	Propionibacteriaceae	Acidipropionibacterium	Acidipropionibacterium acidipropionici
Pseudomonas chlororaphis	587753		SAMN04572923	PRJNA312098	GCA_001602135.1	Complete Genome	6837781	62.5	SOURCE_DATABASE_GENBANK		1	2016-03-30	current	Bacteria	Proteobacteria	Gammaproteobacteria	Pseudomonadales	Pseudomonadaceae	Pseudomonas	Pseudomonas chlororaphis
Erysipelothrix rhusiopathiae	1648	GXBY-1	SAMN04566196	PRJNA315595	GCA_001602155.1	Complete Genome	1876490	36.5	SOURCE_DATABASE_GENBANK		1	2016-03-30	current	Bacteria	Firmicutes	Erysipelotrichia	Erysipelotrichales	Erysipelotrichaceae	Erysipelothrix	Erysipelothrix rhusiopathiae
Rickettsia prowazekii	782	Naples-1	SAMN04216069	PRJNA257008	GCA_001602215.1	Complete Genome	1111769	28.5	SOURCE_DATABASE_GENBANK		1	2016-03-30	current	Bacteria	Proteobacteria	Alphaproteobacteria	Rickettsiales	Rickettsiaceae	Rickettsia	Rickettsia prowazekii
Bacteroidetes bacterium UKL13-3	1690483		SAMN03894428	PRJNA312233	GCA_001602415.1	Complete Genome	3236529	37	SOURCE_DATABASE_GENBANK		1	2016-03-30	current	Bacteria	Bacteroidota					Bacteroidetes bacterium UKL13-3
Hyphomonadaceae bacterium UKL13-1	1690484		SAMN03894414	PRJNA312233	GCA_001602435.1	Complete Genome	3501508	56	SOURCE_DATABASE_GENBANK		1	2016-03-30	current	Bacteria	Proteobacteria	Alphaproteobacteria	Hyphomonadales	Hyphomonadaceae		Hyphomonadaceae bacterium UKL13-1
Betaproteobacteria bacterium UKL13-2	1690485		SAMN03894415	PRJNA312233	GCA_001602455.1	Complete Genome	3387087	54.5	SOURCE_DATABASE_GENBANK		1	2016-03-30	current	Bacteria	Proteobacteria	Betaproteobacteria				Betaproteobacteria bacterium UKL13-2
Bacillus subtilis	1423	SZMC 6179J	SAMN04585399		GCA_001604995.1	Complete Genome	4195195	43.5	SOURCE_DATABASE_GENBANK		1	2016-03-31	current	Bacteria	Firmicutes	Bacilli	Bacillales	Bacillaceae	Bacillus	Bacillus subtilis
Aminobacter aminovorans	83263	KCTC 2477	SAMN04589126		GCA_001605015.1	Complete Genome	6890726	63	SOURCE_DATABASE_GENBANK		5	2016-03-31	current	Bacteria	Proteobacteria	Alphaproteobacteria	Hyphomicrobiales	Phyllobacteriaceae	Aminobacter	Aminobacter aminovorans
Bordetella pertussis	520	H374	SAMN03249361	PRJNA266616	GCA_001605035.1	Complete Genome	4107437	67.5	SOURCE_DATABASE_GENBANK		1	2016-03-31	current	Bacteria	Proteobacteria	Betaproteobacteria	Burkholderiales	Alcaligenaceae	Bordetella	Bordetella pertussis
Bordetella pertussis	520	H378	SAMN03249363	PRJNA266616	GCA_001605055.1	Complete Genome	4107534	67.5	SOURCE_DATABASE_GENBANK		1	2016-03-31	current	Bacteria	Proteobacteria	Betaproteobacteria	Burkholderiales	Alcaligenaceae	Bordetella	Bordetella pertussis
Bordetella pertussis	520	H379	SAMN03249364	PRJNA266616	GCA_001605075.1	Complete Genome	4105330	67.5	SOURCE_DATABASE_GENBANK		1	2016-03-31	current	Bacteria	Proteobacteria	Betaproteobacteria	Burkholderiales	Alcaligenaceae	Bordetella	Bordetella pertussis
Bordetella pertussis	520	H380	SAMN03249365	PRJNA266616	GCA_001605095.1	Complete Genome	4104286	67.5	SOURCE_DATABASE_GENBANK		1	2016-03-31	current	Bacteria	Proteobacteria	Betaproteobacteria	Burkholderiales	Alcaligenaceae	Bordetella	Bordetella pertussis
Bordetella pertussis	520	H559	SAMN03249368	PRJNA266616	GCA_001605115.1	Complete Genome	4106490	67.5	SOURCE_DATABASE_GENBANK		1	2016-03-31	current	Bacteria	Proteobacteria	Betaproteobacteria	Burkholderiales	Alcaligenaceae	Bordetella	Bordetella pertussis
Bordetella pertussis	520	H375	SAMN03249362	PRJNA266616	GCA_001605135.1	Complete Genome	4111050	67.5	SOURCE_DATABASE_GENBANK		1	2016-03-31	current	Bacteria	Proteobacteria	Betaproteobacteria	Burkholderiales	Alcaligenaceae	Bordetella	Bordetella pertussis
Bordetella pertussis	520	H627	SAMN03249372	PRJNA266616	GCA_001605155.1	Complete Genome	4107408	67.5	SOURCE_DATABASE_GENBANK		1	2016-03-31	current	Bacteria	Proteobacteria	Betaproteobacteria	Burkholderiales	Alcaligenaceae	Bordetella	Bordetella pertussis
Bordetella pertussis	520	H489	SAMN03249366	PRJNA266616	GCA_001605175.1	Complete Genome	4106364	67.5	SOURCE_DATABASE_GENBANK		1	2016-03-31	current	Bacteria	Proteobacteria	Betaproteobacteria	Burkholderiales	Alcaligenaceae	Bordetella	Bordetella pertussis
Bordetella pertussis	520	H542	SAMN03249367	PRJNA266616	GCA_001605195.1	Complete Genome	4103349	67.5	SOURCE_DATABASE_GENBANK		1	2016-03-31	current	Bacteria	Proteobacteria	Betaproteobacteria	Burkholderiales	Alcaligenaceae	Bordetella	Bordetella pertussis
Bordetella pertussis	520	H561	SAMN03249369	PRJNA266616	GCA_001605215.1	Complete Genome	4073006	67.5	SOURCE_DATABASE_GENBANK		1	2016-03-31	current	Bacteria	Proteobacteria	Betaproteobacteria	Burkholderiales	Alcaligenaceae	Bordetella	Bordetella pertussis
Bordetella pertussis	520	H563	SAMN03249370	PRJNA266616	GCA_001605235.1	Complete Genome	4106394	67.5	SOURCE_DATABASE_GENBANK		1	2016-03-31	current	Bacteria	Proteobacteria	Betaproteobacteria	Burkholderiales	Alcaligenaceae	Bordetella	Bordetella pertussis
Bordetella pertussis	520	H622	SAMN03249371	PRJNA266616	GCA_001605255.1	Complete Genome	4107431	67.5	SOURCE_DATABASE_GENBANK		1	2016-03-31	current	Bacteria	Proteobacteria	Betaproteobacteria	Burkholderiales	Alcaligenaceae	Bordetella	Bordetella pertussis
Bordetella pertussis	520	C393	SAMN03249373	PRJNA266616	GCA_001605275.1	Complete Genome	4133777	67.5	SOURCE_DATABASE_GENBANK		1	2016-03-31	current	Bacteria	Proteobacteria	Betaproteobacteria	Burkholderiales	Alcaligenaceae	Bordetella	Bordetella pertussis
Bordetella pertussis	520	E476	SAMN03249374	PRJNA266616	GCA_001605295.1	Complete Genome	4102978	67.5	SOURCE_DATABASE_GENBANK		1	2016-03-31	current	Bacteria	Proteobacteria	Betaproteobacteria	Burkholderiales	Alcaligenaceae	Bordetella	Bordetella pertussis
Bordetella pertussis	520	H564	SAMN03249377	PRJNA266616	GCA_001605345.1	Complete Genome	4109554	67.5	SOURCE_DATABASE_GENBANK		1	2016-03-31	current	Bacteria	Proteobacteria	Betaproteobacteria	Burkholderiales	Alcaligenaceae	Bordetella	Bordetella pertussis
Bordetella pertussis	520	H788	SAMN03167927		GCA_001605365.1	Complete Genome	4106823	67.5	SOURCE_DATABASE_GENBANK		1	2016-03-31	current	Bacteria	Proteobacteria	Betaproteobacteria	Burkholderiales	Alcaligenaceae	Bordetella	Bordetella pertussis
Bordetella pertussis	520	I468	SAMN03249378	PRJNA266616	GCA_001605385.1	Complete Genome	4106401	67.5	SOURCE_DATABASE_GENBANK		1	2016-03-31	current	Bacteria	Proteobacteria	Betaproteobacteria	Burkholderiales	Alcaligenaceae	Bordetella	Bordetella pertussis
Bordetella pertussis	520	I469	SAMN03249379	PRJNA266616	GCA_001605405.1	Complete Genome	4111656	67.5	SOURCE_DATABASE_GENBANK		1	2016-03-31	current	Bacteria	Proteobacteria	Betaproteobacteria	Burkholderiales	Alcaligenaceae	Bordetella	Bordetella pertussis
Bordetella pertussis	520	I472	SAMN03249380	PRJNA266616	GCA_001605425.1	Complete Genome	4111652	67.5	SOURCE_DATABASE_GENBANK		1	2016-03-31	current	Bacteria	Proteobacteria	Betaproteobacteria	Burkholderiales	Alcaligenaceae	Bordetella	Bordetella pertussis
Bordetella pertussis	520	I476	SAMN03216666	PRJNA266616	GCA_001605445.1	Complete Genome	4105331	67.5	SOURCE_DATABASE_GENBANK		1	2016-03-31	current	Bacteria	Proteobacteria	Betaproteobacteria	Burkholderiales	Alcaligenaceae	Bordetella	Bordetella pertussis
Bordetella pertussis	520	I480	SAMN03216667	PRJNA266616	GCA_001605465.1	Complete Genome	4106388	67.5	SOURCE_DATABASE_GENBANK		1	2016-03-31	current	Bacteria	Proteobacteria	Betaproteobacteria	Burkholderiales	Alcaligenaceae	Bordetella	Bordetella pertussis
Bordetella pertussis	520	I483	SAMN03216668	PRJNA266616	GCA_001605485.1	Complete Genome	4107437	67.5	SOURCE_DATABASE_GENBANK		1	2016-03-31	current	Bacteria	Proteobacteria	Betaproteobacteria	Burkholderiales	Alcaligenaceae	Bordetella	Bordetella pertussis
Bordetella pertussis	520	I496	SAMN03216669	PRJNA266616	GCA_001605505.1	Complete Genome	4096713	67.5	SOURCE_DATABASE_GENBANK		1	2016-03-31	current	Bacteria	Proteobacteria	Betaproteobacteria	Burkholderiales	Alcaligenaceae	Bordetella	Bordetella pertussis
Bordetella pertussis	520	I498	SAMN03216670	PRJNA266616	GCA_001605525.1	Complete Genome	4106502	67.5	SOURCE_DATABASE_GENBANK		1	2016-03-31	current	Bacteria	Proteobacteria	Betaproteobacteria	Burkholderiales	Alcaligenaceae	Bordetella	Bordetella pertussis
Bordetella pertussis	520	I518	SAMN03216672	PRJNA266616	GCA_001605545.1	Complete Genome	4105350	67.5	SOURCE_DATABASE_GENBANK		1	2016-03-31	current	Bacteria	Proteobacteria	Betaproteobacteria	Burkholderiales	Alcaligenaceae	Bordetella	Bordetella pertussis
Bordetella pertussis	520	I521	SAMN03216673	PRJNA266616	GCA_001605565.1	Complete Genome	4104288	67.5	SOURCE_DATABASE_GENBANK		1	2016-03-31	current	Bacteria	Proteobacteria	Betaproteobacteria	Burkholderiales	Alcaligenaceae	Bordetella	Bordetella pertussis
Bordetella pertussis	520	I538	SAMN03216674	PRJNA266616	GCA_001605585.1	Complete Genome	4107716	67.5	SOURCE_DATABASE_GENBANK		1	2016-03-31	current	Bacteria	Proteobacteria	Betaproteobacteria	Burkholderiales	Alcaligenaceae	Bordetella	Bordetella pertussis
Bordetella pertussis	520	I539	SAMN03216675	PRJNA266616	GCA_001605605.1	Complete Genome	4106666	67.5	SOURCE_DATABASE_GENBANK		1	2016-03-31	current	Bacteria	Proteobacteria	Betaproteobacteria	Burkholderiales	Alcaligenaceae	Bordetella	Bordetella pertussis
Bordetella pertussis	520	I646	SAMN03216676	PRJNA266616	GCA_001605625.1	Complete Genome	4105348	67.5	SOURCE_DATABASE_GENBANK		1	2016-03-31	current	Bacteria	Proteobacteria	Betaproteobacteria	Burkholderiales	Alcaligenaceae	Bordetella	Bordetella pertussis
Bordetella pertussis	520	I656	SAMN03216677	PRJNA266616	GCA_001605645.1	Complete Genome	4101762	67.5	SOURCE_DATABASE_GENBANK		1	2016-03-31	current	Bacteria	Proteobacteria	Betaproteobacteria	Burkholderiales	Alcaligenaceae	Bordetella	Bordetella pertussis
Bordetella pertussis	520	I669	SAMN03216678	PRJNA266616	GCA_001605665.1	Complete Genome	4103417	67.5	SOURCE_DATABASE_GENBANK		1	2016-03-31	current	Bacteria	Proteobacteria	Betaproteobacteria	Burkholderiales	Alcaligenaceae	Bordetella	Bordetella pertussis
Bordetella pertussis	520	I707	SAMN03216679	PRJNA266616	GCA_001605685.1	Complete Genome	4107557	67.5	SOURCE_DATABASE_GENBANK		1	2016-03-31	current	Bacteria	Proteobacteria	Betaproteobacteria	Burkholderiales	Alcaligenaceae	Bordetella	Bordetella pertussis
Mycobacteroides immunogenum	83262	CCUG 47286	SAMN03733495		GCA_001605725.1	Complete Genome	5573781	64	SOURCE_DATABASE_GENBANK		1	2016-03-31	current	Bacteria	Actinobacteria	Actinomycetia	Corynebacteriales	Mycobacteriaceae	Mycobacteroides	Mycobacteroides immunogenum
Pseudomonas koreensis	198620	D26	SAMN04498955		GCA_001605965.1	Complete Genome	6301761	59.5	SOURCE_DATABASE_GENBANK		1	2016-04-04	current	Bacteria	Proteobacteria	Gammaproteobacteria	Pseudomonadales	Pseudomonadaceae	Pseudomonas	Pseudomonas koreensis
Brevibacterium linens	1703	BS258	SAMN04569174	PRJNA314739	GCA_001606005.1	Complete Genome	3862244	64	SOURCE_DATABASE_GENBANK		1	2016-04-04	current	Bacteria	Actinobacteria	Actinomycetia	Micrococcales	Brevibacteriaceae	Brevibacterium	Brevibacterium linens
Psychrobacter alimentarius	261164	PAMC 27889	SAMN04549283		GCA_001606025.1	Complete Genome	3349444	42.5	SOURCE_DATABASE_GENBANK		2	2016-04-04	current	Bacteria	Proteobacteria	Gammaproteobacteria	Moraxellales	Moraxellaceae	Psychrobacter	Psychrobacter alimentarius
Pseudomonas aeruginosa	287	N17-1	SAMN03145716		GCA_001606045.1	Complete Genome	6370730	66	SOURCE_DATABASE_GENBANK		1	2016-04-04	current	Bacteria	Proteobacteria	Gammaproteobacteria	Pseudomonadales	Pseudomonadaceae	Pseudomonas	Pseudomonas aeruginosa
Burkholderia cenocepacia	95486	842	SAMN04570263		GCA_001606115.1	Complete Genome	8149696	66.5	SOURCE_DATABASE_GENBANK		4	2016-04-04	current	Bacteria	Proteobacteria	Betaproteobacteria	Burkholderiales	Burkholderiaceae	Burkholderia	Burkholderia cenocepacia
Burkholderia cenocepacia	95486	895	SAMN04574071	PRJNA316047	GCA_001606135.1	Complete Genome	8731481	66.5	SOURCE_DATABASE_GENBANK		3	2016-04-04	current	Bacteria	Proteobacteria	Betaproteobacteria	Burkholderiales	Burkholderiaceae	Burkholderia	Burkholderia cenocepacia
Mycobacteroides abscessus	36809	FLAC003	SAMN04572933	PRJNA315990	GCA_001606195.1	Complete Genome	4826045	64	SOURCE_DATABASE_GENBANK		1	2016-04-04	current	Bacteria	Actinobacteria	Actinomycetia	Corynebacteriales	Mycobacteriaceae	Mycobacteroides	Mycobacteroides abscessus
Mycobacteroides abscessus	36809	FLAC004	SAMN04572934	PRJNA315990	GCA_001606215.1	Complete Genome	5242371	64	SOURCE_DATABASE_GENBANK		1	2016-04-04	current	Bacteria	Actinobacteria	Actinomycetia	Corynebacteriales	Mycobacteriaceae	Mycobacteroides	Mycobacteroides abscessus
Mycobacteroides abscessus	36809	FLAC005	SAMN04572935	PRJNA315990	GCA_001606235.1	Complete Genome	4869298	64	SOURCE_DATABASE_GENBANK		1	2016-04-04	current	Bacteria	Actinobacteria	Actinomycetia	Corynebacteriales	Mycobacteriaceae	Mycobacteroides	Mycobacteroides abscessus
Mycobacteroides abscessus	36809	FLAC007	SAMN04572936	PRJNA315990	GCA_001606255.1	Complete Genome	5064478	64	SOURCE_DATABASE_GENBANK		1	2016-04-04	current	Bacteria	Actinobacteria	Actinomycetia	Corynebacteriales	Mycobacteriaceae	Mycobacteroides	Mycobacteroides abscessus
Mycobacteroides abscessus	36809	FLAC008	SAMN04572937	PRJNA315990	GCA_001606275.1	Complete Genome	5166100	64	SOURCE_DATABASE_GENBANK		1	2016-04-04	current	Bacteria	Actinobacteria	Actinomycetia	Corynebacteriales	Mycobacteriaceae	Mycobacteroides	Mycobacteroides abscessus
Mycobacteroides abscessus	36809	FLAC013	SAMN04572938	PRJNA315990	GCA_001606295.1	Complete Genome	5074222	64	SOURCE_DATABASE_GENBANK		1	2016-04-04	current	Bacteria	Actinobacteria	Actinomycetia	Corynebacteriales	Mycobacteriaceae	Mycobacteroides	Mycobacteroides abscessus
Mycobacteroides abscessus	36809	FLAC029	SAMN04572939	PRJNA315990	GCA_001606315.1	Complete Genome	5188507	64	SOURCE_DATABASE_GENBANK		1	2016-04-04	current	Bacteria	Actinobacteria	Actinomycetia	Corynebacteriales	Mycobacteriaceae	Mycobacteroides	Mycobacteroides abscessus
Mycobacteroides abscessus	36809	FLAC031	SAMN04572940	PRJNA315990	GCA_001606335.1	Complete Genome	5146255	64	SOURCE_DATABASE_GENBANK		1	2016-04-04	current	Bacteria	Actinobacteria	Actinomycetia	Corynebacteriales	Mycobacteriaceae	Mycobacteroides	Mycobacteroides abscessus
Mycobacteroides abscessus	36809	FLAC045	SAMN04572941	PRJNA315990	GCA_001610615.1	Complete Genome	5217908	64	SOURCE_DATABASE_GENBANK		1	2016-04-04	current	Bacteria	Actinobacteria	Actinomycetia	Corynebacteriales	Mycobacteriaceae	Mycobacteroides	Mycobacteroides abscessus
Mycobacteroides abscessus	36809	FLAC048	SAMN04572942	PRJNA315990	GCA_001610635.1	Complete Genome	4939234	64	SOURCE_DATABASE_GENBANK		1	2016-04-04	current	Bacteria	Actinobacteria	Actinomycetia	Corynebacteriales	Mycobacteriaceae	Mycobacteroides	Mycobacteroides abscessus
Mycobacteroides abscessus	36809	FLAC049	SAMN04572943	PRJNA315990	GCA_001610655.1	Complete Genome	4799801	64	SOURCE_DATABASE_GENBANK		1	2016-04-04	current	Bacteria	Actinobacteria	Actinomycetia	Corynebacteriales	Mycobacteriaceae	Mycobacteroides	Mycobacteroides abscessus
Mycobacteroides abscessus	36809	FLAC054	SAMN04572944	PRJNA315990	GCA_001610675.1	Complete Genome	5330954	63.5	SOURCE_DATABASE_GENBANK		1	2016-04-04	current	Bacteria	Actinobacteria	Actinomycetia	Corynebacteriales	Mycobacteriaceae	Mycobacteroides	Mycobacteroides abscessus
Legionella pneumophila	446	L10-023	SAMN03379010		GCA_001610735.1	Complete Genome	3785576	38	SOURCE_DATABASE_GENBANK		2	2016-04-05	current	Bacteria	Proteobacteria	Gammaproteobacteria	Legionellales	Legionellaceae	Legionella	Legionella pneumophila
Escherichia coli str. Sanji	1441627	Sanji	SAMN02580208	PRJNA232611	GCA_001610755.1	Complete Genome	5428586	50	SOURCE_DATABASE_GENBANK		7	2016-04-05	current	Bacteria	Proteobacteria	Gammaproteobacteria	Enterobacterales	Enterobacteriaceae	Escherichia	Escherichia coli	Escherichia coli str. Sanji
Dehalococcoides mccartyi	61435	11a5	SAMN03428876		GCA_001610775.1	Complete Genome	1467912	46.5	SOURCE_DATABASE_GENBANK		2	2016-04-05	current	Bacteria	Chloroflexi	Dehalococcoidia	Dehalococcoidales	Dehalococcoidaceae	Dehalococcoides	Dehalococcoides mccartyi
Xanthomonas citri pv. aurantifolii	76802	FDC 1559	SAMN03317020	PRJNA273983	GCA_001610795.1	Complete Genome	5272646	64.5	SOURCE_DATABASE_GENBANK		3	2016-04-05	current	Bacteria	Proteobacteria	Gammaproteobacteria	Xanthomonadales	Xanthomonadaceae	Xanthomonas	Xanthomonas citri
Xanthomonas citri pv. aurantifolii	76802	FDC 1609	SAMN03317027	PRJNA273983	GCA_001610815.1	Complete Genome	5279677	64.5	SOURCE_DATABASE_GENBANK		4	2016-04-05	current	Bacteria	Proteobacteria	Gammaproteobacteria	Xanthomonadales	Xanthomonadaceae	Xanthomonas	Xanthomonas citri
Planctomyces sp. SH-PL14	1632864	SH-PL14	SAMN03417854	PRJNA277747	GCA_001610835.1	Complete Genome	8442773	65.5	SOURCE_DATABASE_GENBANK		1	2016-04-05	current	Bacteria	Planctomycetota	Planctomycetia	Planctomycetales	Planctomycetaceae	Planctomyces	Planctomyces sp. SH-PL14
Gemmata sp. SH-PL17	1630693	SH-PL17	SAMN03417852	PRJNA277747	GCA_001610855.1	Complete Genome	9045424	64	SOURCE_DATABASE_GENBANK		1	2016-04-05	current	Bacteria	Planctomycetota	Planctomycetia	Gemmatales	Gemmataceae	Gemmata	Gemmata sp. SH-PL17
Pirellula sp. SH-Sr6A	1632865	SH-Sr6A	SAMN03417851	PRJNA277747	GCA_001610875.1	Complete Genome	6534136	54	SOURCE_DATABASE_GENBANK		1	2016-04-05	current	Bacteria	Planctomycetota	Planctomycetia	Pirellulales	Pirellulaceae	Pirellula	Pirellula sp. SH-Sr6A
Planctomyces sp. SH-PL62	1636152	SH-PL62	SAMN03417853	PRJNA277747	GCA_001610895.1	Complete Genome	6784659	69	SOURCE_DATABASE_GENBANK		5	2016-04-05	current	Bacteria	Planctomycetota	Planctomycetia	Planctomycetales	Planctomycetaceae	Planctomyces	Planctomyces sp. SH-PL62
Xanthomonas citri pv. aurantifolii	76802	1566	SAMN03835495	PRJNA273983	GCA_001610915.1	Complete Genome	4962088	64.5	SOURCE_DATABASE_GENBANK		2	2016-04-05	current	Bacteria	Proteobacteria	Gammaproteobacteria	Xanthomonadales	Xanthomonadaceae	Xanthomonas	Xanthomonas citri
Streptococcus suis	1307	90-1330	SAMN04044079	PRJNA295196	GCA_001610935.1	Complete Genome	2146151	41	SOURCE_DATABASE_GENBANK		1	2016-04-05	current	Bacteria	Firmicutes	Bacilli	Lactobacillales	Streptococcaceae	Streptococcus	Streptococcus suis
Sphingopyxis terrae subsp. terrae NBRC 15098	1219058	203-1	SAMN04046241		GCA_001610975.1	Complete Genome	3983415	64.5	SOURCE_DATABASE_GENBANK		2	2016-04-05	current	Bacteria	Proteobacteria	Alphaproteobacteria	Sphingomonadales	Sphingomonadaceae	Sphingopyxis	Sphingopyxis terrae	Sphingopyxis terrae subsp. terrae NBRC 15098
Sphingopyxis macrogoltabida	33050	203N	SAMN04288116		GCA_001610995.1	Complete Genome	5953153	64.5	SOURCE_DATABASE_GENBANK		3	2016-04-05	current	Bacteria	Proteobacteria	Alphaproteobacteria	Sphingomonadales	Sphingomonadaceae	Sphingopyxis	Sphingopyxis macrogoltabida
Paraburkholderia caribensis	75105	Bcrs1W	SAMN04296707		GCA_001611015.1	Complete Genome	9319993	62	SOURCE_DATABASE_GENBANK		3	2016-04-05	current	Bacteria	Proteobacteria	Betaproteobacteria	Burkholderiales	Burkholderiaceae	Paraburkholderia	Paraburkholderia caribensis
Pediococcus damnosus	51663	TMW 2.1532	SAMN03876481	PRJNA290141	GCA_001611035.1	Complete Genome	2201258	38	SOURCE_DATABASE_GENBANK		6	2016-04-05	current	Bacteria	Firmicutes	Bacilli	Lactobacillales	Lactobacillaceae	Pediococcus	Pediococcus damnosus
Klebsiella pneumoniae subsp. pneumoniae	72407	TGH8	SAMN04087461		GCA_001611055.1	Complete Genome	5439720	57	SOURCE_DATABASE_GENBANK		1	2016-04-05	current	Bacteria	Proteobacteria	Gammaproteobacteria	Enterobacterales	Enterobacteriaceae	Klebsiella	Klebsiella pneumoniae	Klebsiella pneumoniae subsp. pneumoniae
Pediococcus damnosus	51663	TMW 2.1533	SAMN03876482	PRJNA290141	GCA_001611075.1	Complete Genome	2404691	38	SOURCE_DATABASE_GENBANK		8	2016-04-05	current	Bacteria	Firmicutes	Bacilli	Lactobacillales	Lactobacillaceae	Pediococcus	Pediococcus damnosus
Klebsiella pneumoniae subsp. pneumoniae	72407	TGH10	SAMN04087462		GCA_001611095.1	Complete Genome	5355459	57	SOURCE_DATABASE_GENBANK		1	2016-04-05	current	Bacteria	Proteobacteria	Gammaproteobacteria	Enterobacterales	Enterobacteriaceae	Klebsiella	Klebsiella pneumoniae	Klebsiella pneumoniae subsp. pneumoniae
Pediococcus damnosus	51663	TMW 2.1534	SAMN03876483	PRJNA290141	GCA_001611115.1	Complete Genome	2281098	38	SOURCE_DATABASE_GENBANK		5	2016-04-05	current	Bacteria	Firmicutes	Bacilli	Lactobacillales	Lactobacillaceae	Pediococcus	Pediococcus damnosus
Pediococcus damnosus	51663	TMW 2.1535	SAMN03876484	PRJNA290141	GCA_001611135.1	Complete Genome	2509470	38.5	SOURCE_DATABASE_GENBANK		6	2016-04-05	current	Bacteria	Firmicutes	Bacilli	Lactobacillales	Lactobacillaceae	Pediococcus	Pediococcus damnosus
Pediococcus damnosus	51663	TMW 2.1536	SAMN03876485	PRJNA290141	GCA_001611155.1	Complete Genome	2173661	38	SOURCE_DATABASE_GENBANK		3	2016-04-05	current	Bacteria	Firmicutes	Bacilli	Lactobacillales	Lactobacillaceae	Pediococcus	Pediococcus damnosus
Desulfuromonas sp. DDH964	1823759	DDH964	SAMN04590833	PRJNA316855	GCA_001611275.1	Complete Genome	3924652	62	SOURCE_DATABASE_GENBANK		1	2016-04-05	current	Bacteria	Proteobacteria	Deltaproteobacteria	Desulfuromonadales	Desulfuromonadaceae	Desulfuromonas	Desulfuromonas sp. DDH964
Staphylococcus aureus	1280	ST20130940	SAMN04166494		GCA_001611325.1	Complete Genome	2700362	32.5	SOURCE_DATABASE_GENBANK		2	2016-04-05	current	Bacteria	Firmicutes	Bacilli	Bacillales	Staphylococcaceae	Staphylococcus	Staphylococcus aureus
Staphylococcus aureus	1280	ST20130941	SAMN04166543		GCA_001611345.1	Complete Genome	2678881	32.5	SOURCE_DATABASE_GENBANK		1	2016-04-05	current	Bacteria	Firmicutes	Bacilli	Bacillales	Staphylococcaceae	Staphylococcus	Staphylococcus aureus
Staphylococcus aureus	1280	ST20130942	SAMN04166544		GCA_001611365.1	Complete Genome	2767129	32.5	SOURCE_DATABASE_GENBANK		2	2016-04-05	current	Bacteria	Firmicutes	Bacilli	Bacillales	Staphylococcaceae	Staphylococcus	Staphylococcus aureus
Staphylococcus aureus	1280	ST20130943	SAMN04166545		GCA_001611385.1	Complete Genome	2767197	32.5	SOURCE_DATABASE_GENBANK		2	2016-04-05	current	Bacteria	Firmicutes	Bacilli	Bacillales	Staphylococcaceae	Staphylococcus	Staphylococcus aureus
Staphylococcus aureus	1280	ST20130938	SAMN04166246		GCA_001611405.1	Complete Genome	2746875	32.5	SOURCE_DATABASE_GENBANK		2	2016-04-05	current	Bacteria	Firmicutes	Bacilli	Bacillales	Staphylococcaceae	Staphylococcus	Staphylococcus aureus
Staphylococcus aureus	1280	ST20130939	SAMN04166389		GCA_001611425.1	Complete Genome	2746829	32.5	SOURCE_DATABASE_GENBANK		2	2016-04-05	current	Bacteria	Firmicutes	Bacilli	Bacillales	Staphylococcaceae	Staphylococcus	Staphylococcus aureus
Glaesserella parasuis	738	SC1401	SAMN04620679		GCA_001611775.1	Complete Genome	2277540	40	SOURCE_DATABASE_GENBANK		1	2016-04-06	current	Bacteria	Proteobacteria	Gammaproteobacteria	Pasteurellales	Pasteurellaceae	Glaesserella	Glaesserella parasuis
Streptomyces qaidamensis	1783515	S10	SAMN04592628		GCA_001611795.1	Complete Genome	9083372	71	SOURCE_DATABASE_GENBANK		1	2016-04-06	current	Bacteria	Actinobacteria	Actinomycetia	Streptomycetales	Streptomycetaceae	Streptomyces	Streptomyces qaidamensis
Francisella tularensis	263	15NIIEG	SAMN04606331		GCA_001611815.4	Complete Genome	1892174	32	SOURCE_DATABASE_GENBANK		1	2021-01-07	current	Bacteria	Proteobacteria	Gammaproteobacteria	Thiotrichales	Francisellaceae	Francisella	Francisella tularensis
Mycoplasmopsis bovis	28903	HB0801-P115	SAMN02639473	PRJNA237726	GCA_001611865.1	Complete Genome	977322	29	SOURCE_DATABASE_GENBANK		1	2016-04-06	current	Bacteria	Tenericutes	Mollicutes	Mycoplasmatales	Mycoplasmataceae	Mycoplasmopsis	Mycoplasmopsis bovis
Mycoplasmopsis bovis	28903	HB0801-P150	SAMN02639476	PRJNA237729	GCA_001611895.1	Complete Genome	977304	29	SOURCE_DATABASE_GENBANK		1	2016-04-06	current	Bacteria	Tenericutes	Mollicutes	Mycoplasmatales	Mycoplasmataceae	Mycoplasmopsis	Mycoplasmopsis bovis
Mycoplasmopsis bovis	28903	HB0801-P180	SAMN02639475	PRJNA237726	GCA_001611935.1	Complete Genome	977257	29	SOURCE_DATABASE_GENBANK		1	2016-04-06	current	Bacteria	Tenericutes	Mollicutes	Mycoplasmatales	Mycoplasmataceae	Mycoplasmopsis	Mycoplasmopsis bovis
Staphylococcus haemolyticus	1283	S167	SAMN04361561		GCA_001611955.1	Complete Genome	2560146	32.5	SOURCE_DATABASE_GENBANK		2	2016-04-06	current	Bacteria	Firmicutes	Bacilli	Bacillales	Staphylococcaceae	Staphylococcus	Staphylococcus haemolyticus
Haematospirillum jordaniae	1549855	H5569	SAMN04456661		GCA_001611975.1	Complete Genome	2467625	55	SOURCE_DATABASE_GENBANK		3	2016-04-06	current	Bacteria	Proteobacteria	Alphaproteobacteria	Rhodospirillales	Rhodospirillaceae	Haematospirillum	Haematospirillum jordaniae
Escherichia coli	562	28RC1	SAMN04202540		GCA_001612475.1	Complete Genome	5643099	50.5	SOURCE_DATABASE_GENBANK		2	2016-04-06	current	Bacteria	Proteobacteria	Gammaproteobacteria	Enterobacterales	Enterobacteriaceae	Escherichia	Escherichia coli
Escherichia coli	562	SRCC 1675	SAMN04202539		GCA_001612495.1	Complete Genome	5601971	50.5	SOURCE_DATABASE_GENBANK		2	2016-04-06	current	Bacteria	Proteobacteria	Gammaproteobacteria	Enterobacterales	Enterobacteriaceae	Escherichia	Escherichia coli
Salmonella enterica subsp. enterica serovar Weltevreden str. 1655	1173939	1655	SAMN02568587	PRJNA161807	GCA_001612515.1	Complete Genome	5129059	52	SOURCE_DATABASE_GENBANK		2	2016-04-06	current	Bacteria	Proteobacteria	Gammaproteobacteria	Enterobacterales	Enterobacteriaceae	Salmonella	Salmonella enterica	Salmonella enterica subsp. enterica serovar Weltevreden str. 1655
Acinetobacter sp. TGL-Y2	1407071	TGL-Y2	SAMN04002505		GCA_001612555.1	Complete Genome	3691287	39.5	SOURCE_DATABASE_GENBANK		3	2016-04-07	current	Bacteria	Proteobacteria	Gammaproteobacteria	Moraxellales	Moraxellaceae	Acinetobacter	Acinetobacter sp. TGL-Y2
Pseudomonas yamanorum	515393	LBUM636	SAMN03981702		GCA_001612705.2	Complete Genome	6856835	60.5	SOURCE_DATABASE_GENBANK		1	2018-04-05	current	Bacteria	Proteobacteria	Gammaproteobacteria	Pseudomonadales	Pseudomonadaceae	Pseudomonas	Pseudomonas yamanorum
Lactiplantibacillus plantarum	1590	CAUH2	SAMN04549363		GCA_001617525.2	Complete Genome	3274606	44.5	SOURCE_DATABASE_GENBANK		4	2018-07-10	current	Bacteria	Firmicutes	Bacilli	Lactobacillales	Lactobacillaceae	Lactiplantibacillus	Lactiplantibacillus plantarum
Acinetobacter pittii	48296	IEC338SC	SAMN04576523		GCA_001617545.1	Complete Genome	3957199	38.5	SOURCE_DATABASE_GENBANK		4	2016-04-08	current	Bacteria	Proteobacteria	Gammaproteobacteria	Moraxellales	Moraxellaceae	Acinetobacter	Acinetobacter pittii
Escherichia coli	562	Ecol_732	SAMN04621897	PRJNA316786	GCA_001617565.1	Complete Genome	5418293	50.5	SOURCE_DATABASE_GENBANK		7	2016-04-08	current	Bacteria	Proteobacteria	Gammaproteobacteria	Enterobacterales	Enterobacteriaceae	Escherichia	Escherichia coli
Rummeliibacillus stabekisii	241244	PP9	SAMN04305282	PRJNA304612	GCA_001617605.1	Complete Genome	3420739	37.5	SOURCE_DATABASE_GENBANK		2	2016-04-08	current	Bacteria	Firmicutes	Bacilli	Bacillales	Planococcaceae	Rummeliibacillus	Rummeliibacillus stabekisii
Microbulbifer thermotolerans	252514	DAU221	SAMN04556710		GCA_001617625.1	Complete Genome	3938396	56.5	SOURCE_DATABASE_GENBANK		1	2016-04-08	current	Bacteria	Proteobacteria	Gammaproteobacteria	Cellvibrionales	Microbulbiferaceae	Microbulbifer	Microbulbifer thermotolerans
Enterobacter asburiae	61645	ENIPBJ-CG1	SAMN04538166	PRJNA314550	GCA_001617645.1	Complete Genome	4648696	55.5	SOURCE_DATABASE_GENBANK		1	2016-04-08	current	Bacteria	Proteobacteria	Gammaproteobacteria	Enterobacterales	Enterobacteriaceae	Enterobacter	Enterobacter asburiae
Staphylococcus aureus	1280	RIVM6519	SAMN04590098		GCA_001618305.1	Complete Genome	2793465	32.5	SOURCE_DATABASE_GENBANK		3	2016-04-11	current	Bacteria	Firmicutes	Bacilli	Bacillales	Staphylococcaceae	Staphylococcus	Staphylococcus aureus
Escherichia coli	562	Ecol_743	SAMN04590096		GCA_001618325.1	Complete Genome	5140092	50.5	SOURCE_DATABASE_GENBANK		5	2016-04-11	current	Bacteria	Proteobacteria	Gammaproteobacteria	Enterobacterales	Enterobacteriaceae	Escherichia	Escherichia coli
Escherichia coli	562	Ecol_745	SAMN04590095		GCA_001618345.2	Complete Genome	5040910	50.5	SOURCE_DATABASE_GENBANK		2	2016-07-12	current	Bacteria	Proteobacteria	Gammaproteobacteria	Enterobacterales	Enterobacteriaceae	Escherichia	Escherichia coli
Escherichia coli	562	Ecol_448	SAMN04590097		GCA_001618365.1	Complete Genome	5212298	50.5	SOURCE_DATABASE_GENBANK		3	2016-04-11	current	Bacteria	Proteobacteria	Gammaproteobacteria	Enterobacterales	Enterobacteriaceae	Escherichia	Escherichia coli
Elizabethkingia anophelis	1117645	CSID_3015183684	SAMN04590540	PRJNA315668	GCA_001618465.2	Complete Genome	3931222	35.5	SOURCE_DATABASE_GENBANK		1	2016-04-20	current	Bacteria	Bacteroidota	Flavobacteriia	Flavobacteriales	Weeksellaceae	Elizabethkingia	Elizabethkingia anophelis
Elizabethkingia anophelis	1117645	CSID_3000521207	SAMN04567738	PRJNA315668	GCA_001618505.2	Complete Genome	3853453	35.5	SOURCE_DATABASE_GENBANK		1	2016-04-20	current	Bacteria	Bacteroidota	Flavobacteriia	Flavobacteriales	Weeksellaceae	Elizabethkingia	Elizabethkingia anophelis
Elizabethkingia anophelis	1117645	CSID_3015183681	SAMN04567745	PRJNA315668	GCA_001618545.2	Complete Genome	3931222	35.5	SOURCE_DATABASE_GENBANK		1	2016-04-20	current	Bacteria	Bacteroidota	Flavobacteriia	Flavobacteriales	Weeksellaceae	Elizabethkingia	Elizabethkingia anophelis
Bacillus thuringiensis	1428	Bc601	SAMN04605079		GCA_001618665.1	Complete Genome	6111291	35	SOURCE_DATABASE_GENBANK		7	2016-04-12	current	Bacteria	Firmicutes	Bacilli	Bacillales	Bacillaceae	Bacillus	Bacillus thuringiensis
Geobacillus subterraneus	129338	KCTC 3922	SAMN04445793	PRJNA310054	GCA_001618685.1	Complete Genome	3474426	52	SOURCE_DATABASE_GENBANK		1	2016-04-12	current	Bacteria	Firmicutes	Bacilli	Bacillales	Bacillaceae	Geobacillus	Geobacillus subterraneus
Mesorhizobium ciceri	39645	CC1192	SAMN04604738		GCA_001618825.1	Complete Genome	6943628	62	SOURCE_DATABASE_GENBANK		2	2016-04-12	current	Bacteria	Proteobacteria	Alphaproteobacteria	Hyphomicrobiales	Phyllobacteriaceae	Mesorhizobium	Mesorhizobium ciceri
Mesorhizobium ciceri biovar biserrulae	278148	WSM1284	SAMN04604739		GCA_001618845.1	Complete Genome	6880454	62	SOURCE_DATABASE_GENBANK		2	2016-04-12	current	Bacteria	Proteobacteria	Alphaproteobacteria	Hyphomicrobiales	Phyllobacteriaceae	Mesorhizobium	Mesorhizobium ciceri
Luteitalea pratensis	1855912	DSM 100886; HEG_-6_39	SAMN04546182	PRJNA314952	GCA_001618865.1	Complete Genome	7480314	67	SOURCE_DATABASE_GENBANK		1	2016-04-12	current	Bacteria	Acidobacteria	Vicinamibacteria	Vicinamibacterales	Vicinamibacteraceae	Luteitalea	Luteitalea pratensis
Staphylococcus condimenti	70255	DSM 11674	SAMN04599314		GCA_001618885.1	Complete Genome	2659676	34.5	SOURCE_DATABASE_GENBANK		1	2016-04-12	current	Bacteria	Firmicutes	Bacilli	Bacillales	Staphylococcaceae	Staphylococcus	Staphylococcus condimenti
Limosilactobacillus reuteri	1598	ZLR003	SAMN03879966		GCA_001618905.1	Complete Genome	2234097	38.5	SOURCE_DATABASE_GENBANK		1	2016-04-12	current	Bacteria	Firmicutes	Bacilli	Lactobacillales	Lactobacillaceae	Limosilactobacillus	Limosilactobacillus reuteri
Pseudomonas aeruginosa	287	ATCC 27853	SAMN04589231		GCA_001618925.1	Complete Genome	6827737	66	SOURCE_DATABASE_GENBANK		1	2016-04-12	current	Bacteria	Proteobacteria	Gammaproteobacteria	Pseudomonadales	Pseudomonadaceae	Pseudomonas	Pseudomonas aeruginosa
Rhodococcus fascians	1828	PBTS 2	SAMN04519625	PRJNA313428	GCA_001620005.1	Complete Genome	5316948	64.5	SOURCE_DATABASE_GENBANK		2	2016-04-13	current	Bacteria	Actinobacteria	Actinomycetia	Corynebacteriales	Nocardiaceae	Rhodococcus	Rhodococcus fascians
Rhodococcus sp. PBTS 1	1653478	PBTS 1	SAMN04519624	PRJNA313428	GCA_001620025.1	Complete Genome	4251687	70	SOURCE_DATABASE_GENBANK		1	2016-04-13	current	Bacteria	Actinobacteria	Actinomycetia	Corynebacteriales	Nocardiaceae	Rhodococcus	Rhodococcus sp. PBTS 1
Salmonella enterica subsp. enterica serovar Anatum str. USDA-ARS-USMARC-1736	1454586	USDA-ARS-USMARC-1736	SAMN02716853	PRJNA236657	GCA_001620115.1	Complete Genome	4864598	52	SOURCE_DATABASE_GENBANK		2	2016-04-15	current	Bacteria	Proteobacteria	Gammaproteobacteria	Enterobacterales	Enterobacteriaceae	Salmonella	Salmonella enterica	Salmonella enterica subsp. enterica serovar Anatum str. USDA-ARS-USMARC-1736
Salmonella enterica subsp. enterica serovar Anatum str. USDA-ARS-USMARC-1765	1454593	USDA-ARS-USMARC-1765	SAMN02716855	PRJNA236664	GCA_001620135.2	Complete Genome	4954715	52	SOURCE_DATABASE_GENBANK		2	2017-03-09	current	Bacteria	Proteobacteria	Gammaproteobacteria	Enterobacterales	Enterobacteriaceae	Salmonella	Salmonella enterica	Salmonella enterica subsp. enterica serovar Anatum str. USDA-ARS-USMARC-1765
Salmonella enterica subsp. enterica serovar Anatum str. USDA-ARS-USMARC-1783	1454583	USDA-ARS-USMARC-1783	SAMN02716860	PRJNA236652	GCA_001620155.1	Complete Genome	4804699	52	SOURCE_DATABASE_GENBANK		2	2016-04-15	current	Bacteria	Proteobacteria	Gammaproteobacteria	Enterobacterales	Enterobacteriaceae	Salmonella	Salmonella enterica	Salmonella enterica subsp. enterica serovar Anatum str. USDA-ARS-USMARC-1783
Salmonella enterica subsp. enterica serovar Anatum str. USDA-ARS-USMARC-1727	1454584	USDA-ARS-USMARC-1727	SAMN02716850	PRJNA236655	GCA_001620205.2	Complete Genome	4980540	52	SOURCE_DATABASE_GENBANK		2	2017-02-24	current	Bacteria	Proteobacteria	Gammaproteobacteria	Enterobacterales	Enterobacteriaceae	Salmonella	Salmonella enterica	Salmonella enterica subsp. enterica serovar Anatum str. USDA-ARS-USMARC-1727
Salmonella enterica subsp. enterica serovar Anatum str. USDA-ARS-USMARC-1676	1454587	USDA-ARS-USMARC-1676	SAMN02716848	PRJNA236658	GCA_001620225.1	Complete Genome	4676958	52	SOURCE_DATABASE_GENBANK		1	2016-04-15	current	Bacteria	Proteobacteria	Gammaproteobacteria	Enterobacterales	Enterobacteriaceae	Salmonella	Salmonella enterica	Salmonella enterica subsp. enterica serovar Anatum str. USDA-ARS-USMARC-1676
Frigidibacter mobilis	1335048	cai42	SAMN03956960	PRJNA291966	GCA_001620265.1	Complete Genome	4987611	66.5	SOURCE_DATABASE_GENBANK		4	2016-04-15	current	Bacteria	Proteobacteria	Alphaproteobacteria	Rhodobacterales	Rhodobacteraceae	Frigidibacter	Frigidibacter mobilis
Streptococcus pyogenes	1314	AP53	SAMN04334485		GCA_001620285.1	Complete Genome	1860554	38.5	SOURCE_DATABASE_GENBANK		1	2016-04-18	current	Bacteria	Firmicutes	Bacilli	Lactobacillales	Streptococcaceae	Streptococcus	Streptococcus pyogenes
Rhodococcus fascians D188	1051973	D188	SAMN04521220	PRJNA313428	GCA_001620305.1	Complete Genome	5502110	64.5	SOURCE_DATABASE_GENBANK		3	2016-04-14	current	Bacteria	Actinobacteria	Actinomycetia	Corynebacteriales	Nocardiaceae	Rhodococcus	Rhodococcus fascians	Rhodococcus fascians D188
Photorhabdus laumondii subsp. laumondii	141679	DSPV002N	SAMN04603045		GCA_001620335.2	Complete Genome	5688984	42.5	SOURCE_DATABASE_GENBANK		1	2018-05-15	current	Bacteria	Proteobacteria	Gammaproteobacteria	Enterobacterales	Morganellaceae	Photorhabdus	Photorhabdus laumondii	Photorhabdus laumondii subsp. laumondii
Salmonella enterica subsp. enterica serovar Anatum str. USDA-ARS-USMARC-1677	1454588	USDA-ARS-USMARC-1677	SAMN02716849	PRJNA236659	GCA_001623545.2	Complete Genome	4836393	52	SOURCE_DATABASE_GENBANK		1	2017-02-27	current	Bacteria	Proteobacteria	Gammaproteobacteria	Enterobacterales	Enterobacteriaceae	Salmonella	Salmonella enterica	Salmonella enterica subsp. enterica serovar Anatum str. USDA-ARS-USMARC-1677
Salmonella enterica subsp. enterica serovar Anatum str. USDA-ARS-USMARC-1728	1454589	USDA-ARS-USMARC-1728	SAMN02716851	PRJNA236660	GCA_001623585.1	Complete Genome	4783492	52	SOURCE_DATABASE_GENBANK		1	2016-04-19	current	Bacteria	Proteobacteria	Gammaproteobacteria	Enterobacterales	Enterobacteriaceae	Salmonella	Salmonella enterica	Salmonella enterica subsp. enterica serovar Anatum str. USDA-ARS-USMARC-1728
Enterobacter sp. ODB01	1827481	ODB01	SAMN04624399		GCA_001623605.1	Complete Genome	4534036	54.5	SOURCE_DATABASE_GENBANK		1	2016-04-19	current	Bacteria	Proteobacteria	Gammaproteobacteria	Enterobacterales	Enterobacteriaceae	Enterobacter	Enterobacter sp. ODB01
Salmonella enterica subsp. enterica serovar Anatum str. USDA-ARS-USMARC-1766	1454594	USDA-ARS-USMARC-1766	SAMN02716856	PRJNA236665	GCA_001623625.1	Complete Genome	4751034	52	SOURCE_DATABASE_GENBANK		1	2016-04-19	current	Bacteria	Proteobacteria	Gammaproteobacteria	Enterobacterales	Enterobacteriaceae	Salmonella	Salmonella enterica	Salmonella enterica subsp. enterica serovar Anatum str. USDA-ARS-USMARC-1766
Salmonella enterica subsp. enterica serovar Typhimurium str. CDC 2010K-1587	1454641	CDC 2010K-1587	SAMN02716879	PRJNA236710	GCA_001623645.2	Complete Genome	5016195	52	SOURCE_DATABASE_GENBANK		5	2016-08-12	current	Bacteria	Proteobacteria	Gammaproteobacteria	Enterobacterales	Enterobacteriaceae	Salmonella	Salmonella enterica	Salmonella enterica subsp. enterica serovar Typhimurium str. CDC 2010K-1587
Salmonella enterica subsp. enterica serovar Anatum str. USDA-ARS-USMARC-1781	1454596	USDA-ARS-USMARC-1781	SAMN02716858	PRJNA236667	GCA_001623665.2	Complete Genome	4635697	52	SOURCE_DATABASE_GENBANK		1	2017-03-09	current	Bacteria	Proteobacteria	Gammaproteobacteria	Enterobacterales	Enterobacteriaceae	Salmonella	Salmonella enterica	Salmonella enterica subsp. enterica serovar Anatum str. USDA-ARS-USMARC-1781
Salmonella enterica subsp. enterica serovar Typhimurium str. CDC 2011K-1702	1454643	CDC 2011K-1702	SAMN02716880	PRJNA236712	GCA_001623685.1	Complete Genome	5000337	52	SOURCE_DATABASE_GENBANK		2	2016-04-19	current	Bacteria	Proteobacteria	Gammaproteobacteria	Enterobacterales	Enterobacteriaceae	Salmonella	Salmonella enterica	Salmonella enterica subsp. enterica serovar Typhimurium str. CDC 2011K-1702
Salmonella enterica subsp. enterica serovar Typhimurium str. USDA-ARS-USMARC-1880	1454634	USDA-ARS-USMARC-1880	SAMN02716867	PRJNA236703	GCA_001623705.1	Complete Genome	4815208	52	SOURCE_DATABASE_GENBANK		1	2016-04-19	current	Bacteria	Proteobacteria	Gammaproteobacteria	Enterobacterales	Enterobacteriaceae	Salmonella	Salmonella enterica	Salmonella enterica subsp. enterica serovar Typhimurium str. USDA-ARS-USMARC-1880
Salmonella enterica subsp. enterica serovar Typhimurium str. USDA-ARS-USMARC-1808	1454630	USDA-ARS-USMARC-1808	SAMN02716861	PRJNA236699	GCA_001623725.1	Complete Genome	5030908	52	SOURCE_DATABASE_GENBANK		2	2016-04-19	current	Bacteria	Proteobacteria	Gammaproteobacteria	Enterobacterales	Enterobacteriaceae	Salmonella	Salmonella enterica	Salmonella enterica subsp. enterica serovar Typhimurium str. USDA-ARS-USMARC-1808
Salmonella enterica subsp. enterica serovar Typhimurium str. USDA-ARS-USMARC-1810	1454647	USDA-ARS-USMARC-1810	SAMN02716863	PRJNA236651	GCA_001623745.2	Complete Genome	4927145	52	SOURCE_DATABASE_GENBANK		1	2017-02-24	current	Bacteria	Proteobacteria	Gammaproteobacteria	Enterobacterales	Enterobacteriaceae	Salmonella	Salmonella enterica	Salmonella enterica subsp. enterica serovar Typhimurium str. USDA-ARS-USMARC-1810
Salmonella enterica subsp. enterica serovar Typhimurium str. USDA-ARS-USMARC-1898	1454638	USDA-ARS-USMARC-1898	SAMN02716871	PRJNA236707	GCA_001623765.2	Complete Genome	5010079	52	SOURCE_DATABASE_GENBANK		4	2017-02-24	current	Bacteria	Proteobacteria	Gammaproteobacteria	Enterobacterales	Enterobacteriaceae	Salmonella	Salmonella enterica	Salmonella enterica subsp. enterica serovar Typhimurium str. USDA-ARS-USMARC-1898
Salmonella enterica subsp. enterica serovar Typhimurium str. CDC 2009K-2059	1454645	CDC 2009K-2059	SAMN02716878	PRJNA236714	GCA_001623775.1	Complete Genome	4823793	52	SOURCE_DATABASE_GENBANK		1	2016-04-19	current	Bacteria	Proteobacteria	Gammaproteobacteria	Enterobacterales	Enterobacteriaceae	Salmonella	Salmonella enterica	Salmonella enterica subsp. enterica serovar Typhimurium str. CDC 2009K-2059
Salmonella enterica subsp. enterica serovar Typhimurium str. CDC 2009K-1640	1454644	CDC 2009K-1640	SAMN02716877	PRJNA236713	GCA_001623805.1	Complete Genome	5027726	52	SOURCE_DATABASE_GENBANK		2	2016-04-19	current	Bacteria	Proteobacteria	Gammaproteobacteria	Enterobacterales	Enterobacteriaceae	Salmonella	Salmonella enterica	Salmonella enterica subsp. enterica serovar Typhimurium str. CDC 2009K-1640
Salmonella enterica subsp. enterica serovar Typhimurium str. CDC H2662	1454640	CDC H2662	SAMN02716865	PRJNA236709	GCA_001623825.2	Complete Genome	4978429	52	SOURCE_DATABASE_GENBANK		2	2017-02-24	current	Bacteria	Proteobacteria	Gammaproteobacteria	Enterobacterales	Enterobacteriaceae	Salmonella	Salmonella enterica	Salmonella enterica subsp. enterica serovar Typhimurium str. CDC H2662
Salmonella enterica subsp. enterica serovar Typhimurium str. USDA-ARS-USMARC-1896	1454636	USDA-ARS-USMARC-1896	SAMN02716869	PRJNA236705	GCA_001623845.1	Complete Genome	5003736	52	SOURCE_DATABASE_GENBANK		2	2016-04-19	current	Bacteria	Proteobacteria	Gammaproteobacteria	Enterobacterales	Enterobacteriaceae	Salmonella	Salmonella enterica	Salmonella enterica subsp. enterica serovar Typhimurium str. USDA-ARS-USMARC-1896
Acetobacter oryzifermentans	1633874	SLV-7	SAMN03437041		GCA_001628715.1	Complete Genome	3106397	52	SOURCE_DATABASE_GENBANK		4	2016-04-22	current	Bacteria	Proteobacteria	Alphaproteobacteria	Rhodospirillales	Acetobacteraceae	Acetobacter	Acetobacter oryzifermentans
Bordetella pertussis	520	I344	SAMN03249375	PRJNA266616	GCA_001628735.1	Complete Genome	4111065	67.5	SOURCE_DATABASE_GENBANK		1	2016-04-22	current	Bacteria	Proteobacteria	Betaproteobacteria	Burkholderiales	Alcaligenaceae	Bordetella	Bordetella pertussis
Salmonella enterica subsp. diarizonae	59204	11-01855	SAMN03371466		GCA_001628755.1	Complete Genome	4779347	51.5	SOURCE_DATABASE_GENBANK		1	2016-04-22	current	Bacteria	Proteobacteria	Gammaproteobacteria	Enterobacterales	Enterobacteriaceae	Salmonella	Salmonella enterica	Salmonella enterica subsp. diarizonae
Ralstonia mannitolilytica	105219	SN83A39	SAMN03434877		GCA_001628775.1	Complete Genome	4842994	66	SOURCE_DATABASE_GENBANK		2	2016-04-22	current	Bacteria	Proteobacteria	Betaproteobacteria	Burkholderiales	Burkholderiaceae	Ralstonia	Ralstonia mannitolilytica
Fictibacillus phosphorivorans	1221500	G25-29	SAMN03651894		GCA_001629705.2	Complete Genome	4230665	39	SOURCE_DATABASE_GENBANK		1	2016-05-06	current	Bacteria	Firmicutes	Bacilli	Bacillales	Bacillaceae	Fictibacillus	Fictibacillus phosphorivorans
Lysinibacillus sphaericus	1421	2362	SAMN04568231		GCA_001629735.1	Complete Genome	4692801	37	SOURCE_DATABASE_GENBANK		1	2016-04-22	current	Bacteria	Firmicutes	Bacilli	Bacillales	Bacillaceae	Lysinibacillus	Lysinibacillus sphaericus
Salmonella enterica subsp. diarizonae	59204	11-01853	SAMN03371464		GCA_001629755.1	Complete Genome	4869451	51	SOURCE_DATABASE_GENBANK		3	2016-04-22	current	Bacteria	Proteobacteria	Gammaproteobacteria	Enterobacterales	Enterobacteriaceae	Salmonella	Salmonella enterica	Salmonella enterica subsp. diarizonae
Salmonella enterica subsp. diarizonae	59204	11-01854	SAMN03371465		GCA_001629775.1	Complete Genome	4869400	51	SOURCE_DATABASE_GENBANK		3	2016-04-22	current	Bacteria	Proteobacteria	Gammaproteobacteria	Enterobacterales	Enterobacteriaceae	Salmonella	Salmonella enterica	Salmonella enterica subsp. diarizonae
Pseudomonas putida	303	JQ581	SAMN04574078		GCA_001630725.2	Complete Genome	6656695	61.5	SOURCE_DATABASE_GENBANK		1	2020-05-05	current	Bacteria	Proteobacteria	Gammaproteobacteria	Pseudomonadales	Pseudomonadaceae	Pseudomonas	Pseudomonas putida
Pseudomonas aeruginosa	287	BAMCPA07-48	SAMN04893615		GCA_001632245.1	Complete Genome	7021552	66	SOURCE_DATABASE_GENBANK		1	2016-04-26	current	Bacteria	Proteobacteria	Gammaproteobacteria	Pseudomonadales	Pseudomonadaceae	Pseudomonas	Pseudomonas aeruginosa
Alteromonas stellipolaris	233316	PQQ-42	SAMN04874702		GCA_001632765.1	Complete Genome	4755740	43.5	SOURCE_DATABASE_GENBANK		1	2016-04-27	current	Bacteria	Proteobacteria	Gammaproteobacteria	Alteromonadales	Alteromonadaceae	Alteromonas	Alteromonas stellipolaris
Dokdonella koreensis DS-123	1300342	DS-123	SAMN04631807	PRJNA191951	GCA_001632775.1	Complete Genome	4446619	70	SOURCE_DATABASE_GENBANK		1	2016-04-27	current	Bacteria	Proteobacteria	Gammaproteobacteria	Xanthomonadales	Rhodanobacteraceae	Dokdonella	Dokdonella koreensis	Dokdonella koreensis DS-123
Mycobacteroides chelonae CCUG 47445	1460372	CCUG 47445	SAMN02630629	PRJNA237578	GCA_001632805.1	Complete Genome	5029817	63.5	SOURCE_DATABASE_GENBANK		1	2016-04-27	current	Bacteria	Actinobacteria	Actinomycetia	Corynebacteriales	Mycobacteriaceae	Mycobacteroides	Mycobacteroides chelonae	Mycobacteroides chelonae CCUG 47445
Alteromonas stellipolaris	233316	PQQ-44	SAMN04874701		GCA_001632825.1	Complete Genome	4721861	43.5	SOURCE_DATABASE_GENBANK		1	2016-04-27	current	Bacteria	Proteobacteria	Gammaproteobacteria	Alteromonadales	Alteromonadaceae	Alteromonas	Alteromonas stellipolaris
Ectothiorhodospira sp. BSL-9	1442136	BSL-9	SAMN03795182		GCA_001632845.1	Complete Genome	3550080	62.5	SOURCE_DATABASE_GENBANK		1	2016-04-27	current	Bacteria	Proteobacteria	Gammaproteobacteria	Chromatiales	Ectothiorhodospiraceae	Ectothiorhodospira	Ectothiorhodospira sp. BSL-9
Streptomyces ambofaciens	1889	DSM 40697	SAMN04160834		GCA_001632865.1	Complete Genome	8137876	72	SOURCE_DATABASE_GENBANK		1	2016-04-27	current	Bacteria	Actinobacteria	Actinomycetia	Streptomycetales	Streptomycetaceae	Streptomyces	Streptomyces ambofaciens
Rhodovulum sulfidophilum	35806	SNK001	SAMN04903812	PRJNA319729	GCA_001633145.1	Complete Genome	4196493	66.5	SOURCE_DATABASE_GENBANK		2	2016-04-28	current	Bacteria	Proteobacteria	Alphaproteobacteria	Rhodobacterales	Rhodobacteraceae	Rhodovulum	Rhodovulum sulfidophilum
Rhodovulum sulfidophilum DSM 1374	1188256	DSM 1374	SAMN04903811		GCA_001633165.1	Complete Genome	4347929	66.5	SOURCE_DATABASE_GENBANK		3	2016-04-28	current	Bacteria	Proteobacteria	Alphaproteobacteria	Rhodobacterales	Rhodobacteraceae	Rhodovulum	Rhodovulum sulfidophilum	Rhodovulum sulfidophilum DSM 1374
Anoxybacillus sp. B2M1	1490052	b2m1	SAMN04528779		GCA_001634265.1	Complete Genome	3819480	42.5	SOURCE_DATABASE_GENBANK		1	2016-04-29	current	Bacteria	Firmicutes	Bacilli	Bacillales	Bacillaceae	Anoxybacillus	Anoxybacillus sp. B2M1
Anoxybacillus amylolyticus	294699	DSM 15939	SAMN04570556		GCA_001634285.1	Complete Genome	3158269	43.5	SOURCE_DATABASE_GENBANK		3	2016-04-29	current	Bacteria	Firmicutes	Bacilli	Bacillales	Bacillaceae	Anoxybacillus	Anoxybacillus amylolyticus
Anoxybacillus sp. B7M1	1490057	b7m1	SAMN04528789		GCA_001634305.1	Complete Genome	3869056	42.5	SOURCE_DATABASE_GENBANK		2	2016-04-29	current	Bacteria	Firmicutes	Bacilli	Bacillales	Bacillaceae	Anoxybacillus	Anoxybacillus sp. B7M1
Aeromonas veronii	654	AVNIH1	SAMN03455926	PRJNA279607	GCA_001634325.1	Complete Genome	4955058	58	SOURCE_DATABASE_GENBANK		2	2016-04-29	current	Bacteria	Proteobacteria	Gammaproteobacteria	Aeromonadales	Aeromonadaceae	Aeromonas	Aeromonas veronii
Aeromonas veronii	654	CB51	SAMN04901561		GCA_001634345.1	Complete Genome	4584103	58.5	SOURCE_DATABASE_GENBANK		1	2016-04-29	current	Bacteria	Proteobacteria	Gammaproteobacteria	Aeromonadales	Aeromonadaceae	Aeromonas	Aeromonas veronii
Paraburkholderia phytofirmans OLGA172	1417228	OLGA172	SAMN04498477		GCA_001634365.1	Complete Genome	8574890	60.5	SOURCE_DATABASE_GENBANK		5	2016-04-29	current	Bacteria	Proteobacteria	Betaproteobacteria	Burkholderiales	Burkholderiaceae	Paraburkholderia	Paraburkholderia phytofirmans	Paraburkholderia phytofirmans OLGA172
Bacillus velezensis	492670	SB1216	SAMN04895861		GCA_001634675.1	Complete Genome	3814720	46.5	SOURCE_DATABASE_GENBANK		1	2016-05-02	current	Bacteria	Firmicutes	Bacilli	Bacillales	Bacillaceae	Bacillus	Bacillus velezensis
Enterococcus faecium	1352	E39	SAMN03486724		GCA_001635875.1	Complete Genome	3108034	37.5	SOURCE_DATABASE_GENBANK		6	2016-05-02	current	Bacteria	Firmicutes	Bacilli	Lactobacillales	Enterococcaceae	Enterococcus	Enterococcus faecium
Streptococcus pyogenes	1314	MGAS11027	SAMN03792044		GCA_001635895.1	Complete Genome	1786874	38.5	SOURCE_DATABASE_GENBANK		1	2016-05-02	current	Bacteria	Firmicutes	Bacilli	Lactobacillales	Streptococcaceae	Streptococcus	Streptococcus pyogenes
Bacillus cereus	1396	CMCC P0021	SAMN03457169		GCA_001635915.1	Complete Genome	6112892	34.5	SOURCE_DATABASE_GENBANK		2	2016-05-02	current	Bacteria	Firmicutes	Bacilli	Bacillales	Bacillaceae	Bacillus	Bacillus cereus
Streptococcus pyogenes	1314	MGAS23530	SAMN03775331	PRJNA287028	GCA_001635935.1	Complete Genome	1709394	38.5	SOURCE_DATABASE_GENBANK		1	2016-05-02	current	Bacteria	Firmicutes	Bacilli	Lactobacillales	Streptococcaceae	Streptococcus	Streptococcus pyogenes
Bacillus cereus	1396	CMCC P0011	SAMN03457174		GCA_001635955.1	Complete Genome	6097988	34.5	SOURCE_DATABASE_GENBANK		2	2016-05-02	current	Bacteria	Firmicutes	Bacilli	Bacillales	Bacillaceae	Bacillus	Bacillus cereus
Streptococcus pyogenes	1314	MGAS27061	SAMN03161558		GCA_001635975.1	Complete Genome	1741348	38.5	SOURCE_DATABASE_GENBANK		1	2016-05-02	current	Bacteria	Firmicutes	Bacilli	Lactobacillales	Streptococcaceae	Streptococcus	Streptococcus pyogenes
Bacillus cereus	1396	HN001	SAMN03457175		GCA_001635995.1	Complete Genome	5980834	34.5	SOURCE_DATABASE_GENBANK		3	2016-05-02	current	Bacteria	Firmicutes	Bacilli	Bacillales	Bacillaceae	Bacillus	Bacillus cereus
Moraxella ovis	29433	199/55	SAMN03455375		GCA_001636015.1	Complete Genome	2306095	45	SOURCE_DATABASE_GENBANK		2	2016-05-02	current	Bacteria	Proteobacteria	Gammaproteobacteria	Moraxellales	Moraxellaceae	Moraxella	Moraxella ovis
Vibrio parahaemolyticus	670	FORC_014	SAMN03457164	PRJNA280138	GCA_001636035.1	Complete Genome	5289960	45	SOURCE_DATABASE_GENBANK		3	2016-05-02	current	Bacteria	Proteobacteria	Gammaproteobacteria	Vibrionales	Vibrionaceae	Vibrio	Vibrio parahaemolyticus
Pseudomonas putida	303	PC2	SAMN03765648	PRJNA286152	GCA_001636055.1	Complete Genome	5808624	63	SOURCE_DATABASE_GENBANK		1	2016-05-02	current	Bacteria	Proteobacteria	Gammaproteobacteria	Pseudomonadales	Pseudomonadaceae	Pseudomonas	Pseudomonas putida
Acinetobacter baumannii	470	3207	SAMN04485290		GCA_001636235.1	Complete Genome	4092036	38.5	SOURCE_DATABASE_GENBANK		3	2016-05-03	current	Bacteria	Proteobacteria	Gammaproteobacteria	Moraxellales	Moraxellaceae	Acinetobacter	Acinetobacter baumannii
Hafnia alvei	569	HUMV-5920	SAMN04886742		GCA_001636255.1	Complete Genome	4630439	48.5	SOURCE_DATABASE_GENBANK		2	2016-05-03	current	Bacteria	Proteobacteria	Gammaproteobacteria	Enterobacterales	Hafniaceae	Hafnia	Hafnia alvei
Pandoraea pnomenusa	93220	MCB032	SAMN04889867	PRJNA319140	GCA_001636275.1	Complete Genome	5819834	64.5	SOURCE_DATABASE_GENBANK		4	2016-05-03	current	Bacteria	Proteobacteria	Betaproteobacteria	Burkholderiales	Burkholderiaceae	Pandoraea	Pandoraea pnomenusa
Isoptericola dokdonensis DS-3	1300344	DS-3	SAMN04437027	PRJNA191953	GCA_001636295.1	Complete Genome	3826972	73.5	SOURCE_DATABASE_GENBANK		1	2016-05-03	current	Bacteria	Actinobacteria	Actinomycetia	Micrococcales	Promicromonosporaceae	Isoptericola	Isoptericola dokdonensis	Isoptericola dokdonensis DS-3
Brevundimonas sp. GW460-12-10-14-LB2	1827469	GW460-12-10-14-LB2	SAMN04623151	PRJNA317678	GCA_001636925.1	Complete Genome	3263775	66	SOURCE_DATABASE_GENBANK		1	2016-05-04	current	Bacteria	Proteobacteria	Alphaproteobacteria	Caulobacterales	Caulobacteraceae	Brevundimonas	Brevundimonas sp. GW460-12-10-14-LB2
Deinococcus radiodurans R1	243230	R1	SAMN04562548		GCA_001638825.1	Complete Genome	3344765	66.5	SOURCE_DATABASE_GENBANK		4	2016-05-06	current	Bacteria	Deinococcus-Thermus	Deinococci	Deinococcales	Deinococcaceae	Deinococcus	Deinococcus radiodurans	Deinococcus radiodurans R1
Streptococcus pyogenes	1314	NS53	SAMN04625972		GCA_001638845.2	Complete Genome	1765123	38	SOURCE_DATABASE_GENBANK		1	2017-01-24	current	Bacteria	Firmicutes	Bacilli	Lactobacillales	Streptococcaceae	Streptococcus	Streptococcus pyogenes
Sphingomonas sp. NIC1	1961362	NIC1	SAMN04942644		GCA_001638925.1	Complete Genome	3660563	67	SOURCE_DATABASE_GENBANK		3	2016-05-06	current	Bacteria	Proteobacteria	Alphaproteobacteria	Sphingomonadales	Sphingomonadaceae	Sphingomonas	Sphingomonas sp. NIC1
Campylobacter coli	195	YH501	SAMN04883459		GCA_001639125.1	Complete Genome	1668523	31	SOURCE_DATABASE_GENBANK		1	2016-05-06	current	Bacteria	Proteobacteria	Epsilonproteobacteria	Campylobacterales	Campylobacteraceae	Campylobacter	Campylobacter coli
Streptococcus suis	1307	DN13	SAMN04884928		GCA_001640765.1	Complete Genome	2142184	41	SOURCE_DATABASE_GENBANK		1	2016-05-09	current	Bacteria	Firmicutes	Bacilli	Lactobacillales	Streptococcaceae	Streptococcus	Streptococcus suis
Phocaeicola dorei CL03T12C01	997877	CL03T12C01	SAMN03737480		GCA_001640865.1	Complete Genome	5310365	41.5	SOURCE_DATABASE_GENBANK		1	2016-05-09	current	Bacteria	Bacteroidota	Bacteroidia	Bacteroidales	Bacteroidaceae	Phocaeicola	Phocaeicola dorei	Phocaeicola dorei CL03T12C01
Staphylococcus aureus	1280	ZJ5499	SAMN03742530		GCA_001640885.1	Complete Genome	2848095	32.5	SOURCE_DATABASE_GENBANK		1	2016-05-09	current	Bacteria	Firmicutes	Bacilli	Bacillales	Staphylococcaceae	Staphylococcus	Staphylococcus aureus
Staphylococcus aureus	1280	NCCP14558	SAMN04219574		GCA_001640905.1	Complete Genome	2979876	32.5	SOURCE_DATABASE_GENBANK		2	2016-05-09	current	Bacteria	Firmicutes	Bacilli	Bacillales	Staphylococcaceae	Staphylococcus	Staphylococcus aureus
Staphylococcus aureus	1280	NCCP14562	SAMN03955396		GCA_001640925.1	Complete Genome	2935598	32.5	SOURCE_DATABASE_GENBANK		2	2016-05-09	current	Bacteria	Firmicutes	Bacilli	Bacillales	Staphylococcaceae	Staphylococcus	Staphylococcus aureus
Bacillus thuringiensis serovar alesti	1440	BGSC 4C1	SAMN04628222		GCA_001640965.1	Complete Genome	5818118	35	SOURCE_DATABASE_GENBANK		7	2016-05-09	current	Bacteria	Firmicutes	Bacilli	Bacillales	Bacillaceae	Bacillus	Bacillus thuringiensis
Proteus mirabilis	584	AOUC-001	SAMN04849770		GCA_001640985.1	Complete Genome	4272433	39	SOURCE_DATABASE_GENBANK		1	2016-05-09	current	Bacteria	Proteobacteria	Gammaproteobacteria	Enterobacterales	Morganellaceae	Proteus	Proteus mirabilis
Rathayibacter tritici	33888	NCPPB 1953	SAMN04910036	PRJNA319877	GCA_001641005.1	Complete Genome	3354681	69	SOURCE_DATABASE_GENBANK		1	2016-05-09	current	Bacteria	Actinobacteria	Actinomycetia	Micrococcales	Microbacteriaceae	Rathayibacter	Rathayibacter tritici
Staphylococcus aureus	1280	V521	SAMN04219577		GCA_001641025.1	Complete Genome	3114278	32.5	SOURCE_DATABASE_GENBANK		2	2016-05-09	current	Bacteria	Firmicutes	Bacilli	Bacillales	Staphylococcaceae	Staphylococcus	Staphylococcus aureus
Flavobacterium covae	2906076	C#2	SAMN04487986		GCA_001641185.1	Complete Genome	3329120	30.5	SOURCE_DATABASE_GENBANK		1	2016-05-10	current	Bacteria	Bacteroidota	Flavobacteriia	Flavobacteriales	Flavobacteriaceae	Flavobacterium	Flavobacterium covae
Dyella thiooxydans	445710	ATSB10	SAMN04433089	PRJNA309454	GCA_001641285.1	Complete Genome	4227172	67.5	SOURCE_DATABASE_GENBANK		1	2016-05-10	current	Bacteria	Proteobacteria	Gammaproteobacteria	Xanthomonadales	Rhodanobacteraceae	Dyella	Dyella thiooxydans
Enterococcus hirae	1354	R17	SAMN04892752		GCA_001641305.1	Complete Genome	2960055	36.5	SOURCE_DATABASE_GENBANK		2	2016-05-10	current	Bacteria	Firmicutes	Bacilli	Lactobacillales	Enterococcaceae	Enterococcus	Enterococcus hirae
Alcaligenes faecalis	511	P156	SAMN04505616		GCA_001641975.2	Complete Genome	4047508	56.5	SOURCE_DATABASE_GENBANK		1	2017-05-09	current	Bacteria	Proteobacteria	Betaproteobacteria	Burkholderiales	Alcaligenaceae	Alcaligenes	Alcaligenes faecalis
Streptococcus pantholopis	1811193	TA 26	SAMN04534843		GCA_001642085.1	Complete Genome	2241302	41.5	SOURCE_DATABASE_GENBANK		1	2016-05-11	current	Bacteria	Firmicutes	Bacilli	Lactobacillales	Streptococcaceae	Streptococcus	Streptococcus pantholopis
Clostridium tyrobutyricum	1519	KCTC 5387	SAMN04415495	PRJNA308866	GCA_001642655.1	Complete Genome	3134437	31	SOURCE_DATABASE_GENBANK		2	2016-05-12	current	Bacteria	Firmicutes	Clostridia	Eubacteriales	Clostridiaceae	Clostridium	Clostridium tyrobutyricum
Bradyrhizobium diazoefficiens USDA 110	224911	USDA 110	SAMN03573437		GCA_001642675.1	Complete Genome	9106064	64	SOURCE_DATABASE_GENBANK		1	2016-05-12	current	Bacteria	Proteobacteria	Alphaproteobacteria	Hyphomicrobiales	Nitrobacteraceae	Bradyrhizobium	Bradyrhizobium diazoefficiens	Bradyrhizobium diazoefficiens USDA 110
Serratia surfactantfaciens	2741499	YD25	SAMN04226521	PRJNA300479	GCA_001642805.2	Complete Genome	5117644	59.5	SOURCE_DATABASE_GENBANK		1	2016-08-23	current	Bacteria	Proteobacteria	Gammaproteobacteria	Enterobacterales	Yersiniaceae	Serratia	Serratia surfactantfaciens
Fictibacillus arsenicus	255247	G25-54	SAMN03654018		GCA_001642935.2	Complete Genome	4055461	39.5	SOURCE_DATABASE_GENBANK		1	2016-08-02	current	Bacteria	Firmicutes	Bacilli	Bacillales	Bacillaceae	Fictibacillus	Fictibacillus arsenicus
Corynebacterium crudilactis	1652495	JZ16	SAMN04990137	PRJNA321311	GCA_001643015.1	Complete Genome	3217288	51.5	SOURCE_DATABASE_GENBANK		3	2016-05-13	current	Bacteria	Actinobacteria	Actinomycetia	Corynebacteriales	Corynebacteriaceae	Corynebacterium	Corynebacterium crudilactis
Corynebacterium glutamicum	1718	YI	SAMN04581265		GCA_001643035.1	Complete Genome	3342103	54	SOURCE_DATABASE_GENBANK		1	2016-05-13	current	Bacteria	Actinobacteria	Actinomycetia	Corynebacteriales	Corynebacteriaceae	Corynebacterium	Corynebacterium glutamicum
Aeromonas salmonicida subsp. salmonicida	29491	J223	SAMN04449844		GCA_001643275.2	Complete Genome	4897684	58	SOURCE_DATABASE_GENBANK		5	2020-02-05	current	Bacteria	Proteobacteria	Gammaproteobacteria	Aeromonadales	Aeromonadaceae	Aeromonas	Aeromonas salmonicida	Aeromonas salmonicida subsp. salmonicida
Denitrobacterium detoxificans	79604	NPOH1	SAMN03610232		GCA_001643775.1	Complete Genome	2446250	59	SOURCE_DATABASE_GENBANK		1	2016-05-16	current	Bacteria	Actinobacteria	Coriobacteriia	Eggerthellales	Eggerthellaceae	Denitrobacterium	Denitrobacterium detoxificans
Campylobacter hyointestinalis subsp. hyointestinalis LMG 9260	1031746	LMG 9260	SAMN03737973	PRJNA66795	GCA_001643955.1	Complete Genome	1753385	33.5	SOURCE_DATABASE_GENBANK		1	2016-05-16	current	Bacteria	Proteobacteria	Epsilonproteobacteria	Campylobacterales	Campylobacteraceae	Campylobacter	Campylobacter hyointestinalis	Campylobacter hyointestinalis subsp. hyointestinalis LMG 9260
Campylobacter hyointestinalis subsp. lawsonii CCUG 27631	1031752	CCUG 27631	SAMN03737974	PRJNA66797	GCA_001643975.1	Complete Genome	1753277	33.5	SOURCE_DATABASE_GENBANK		1	2016-05-16	current	Bacteria	Proteobacteria	Epsilonproteobacteria	Campylobacterales	Campylobacteraceae	Campylobacter	Campylobacter hyointestinalis	Campylobacter hyointestinalis subsp. lawsonii CCUG 27631
Campylobacter iguaniorum	1244531	RM11343	SAMN03737975	PRJNA284978	GCA_001643995.1	Complete Genome	1544095	35.5	SOURCE_DATABASE_GENBANK		1	2016-05-16	current	Bacteria	Proteobacteria	Epsilonproteobacteria	Campylobacterales	Campylobacteraceae	Campylobacter	Campylobacter iguaniorum
Deinococcus puniceus	1182568	DY1	SAMN03285365	PRJNA272727	GCA_001644565.1	Complete Genome	2971983	62.5	SOURCE_DATABASE_GENBANK		1	2016-05-16	current	Bacteria	Deinococcus-Thermus	Deinococci	Deinococcales	Deinococcaceae	Deinococcus	Deinococcus puniceus
Mycobacterium sp. YC-RL4	1682113	YC-RL4	SAMN04959083	PRJNA320914	GCA_001644575.1	Complete Genome	6053985	67	SOURCE_DATABASE_GENBANK		2	2016-05-16	current	Bacteria	Actinobacteria	Actinomycetia	Corynebacteriales	Mycobacteriaceae	Mycobacterium	Mycobacterium sp. YC-RL4
Paenibacillus swuensis	1178515	DY6	SAMN03287568	PRJNA272872	GCA_001644605.1	Complete Genome	5012599	48.5	SOURCE_DATABASE_GENBANK		1	2016-05-16	current	Bacteria	Firmicutes	Bacilli	Bacillales	Paenibacillaceae	Paenibacillus	Paenibacillus swuensis
Listeria monocytogenes	1639	FW040025	SAMN03579634	PRJNA239039	GCA_001644625.1	Complete Genome	3018390	38	SOURCE_DATABASE_GENBANK		1	2016-05-16	current	Bacteria	Firmicutes	Bacilli	Bacillales	Listeriaceae	Listeria	Listeria monocytogenes
Flavisolibacter tropicus	1492898	LCS9	SAMN03287577	PRJNA272876	GCA_001644645.1	Complete Genome	5940863	41.5	SOURCE_DATABASE_GENBANK		1	2016-05-16	current	Bacteria	Bacteroidota	Chitinophagia	Chitinophagales	Chitinophagaceae	Flavisolibacter	Flavisolibacter tropicus
Fervidobacterium pennivorans	93466	DYC	SAMN02954477		GCA_001644665.1	Complete Genome	2061852	38.5	SOURCE_DATABASE_GENBANK		1	2016-05-16	current	Bacteria	Thermotogae	Thermotogae	Thermotogales	Fervidobacteriaceae	Fervidobacterium	Fervidobacterium pennivorans
Methylomonas sp. DH-1	1727196	DH-1	SAMN04496853		GCA_001644685.1	Complete Genome	5127407	56	SOURCE_DATABASE_GENBANK		2	2016-05-16	current	Bacteria	Proteobacteria	Gammaproteobacteria	Methylococcales	Methylococcaceae	Methylomonas	Methylomonas sp. DH-1
Dickeya solani IPO 2222	1225786	IPO 2222	SAMN04604869	PRJNA317288	GCA_001644705.1	Complete Genome	4919833	56	SOURCE_DATABASE_GENBANK		1	2016-05-16	current	Bacteria	Proteobacteria	Gammaproteobacteria	Enterobacterales	Pectobacteriaceae	Dickeya	Dickeya solani	Dickeya solani IPO 2222
Escherichia coli	562	2011C-3911	SAMN04851092	PRJNA218110	GCA_001644725.1	Complete Genome	4989576	50.5	SOURCE_DATABASE_GENBANK		2	2016-05-16	current	Bacteria	Proteobacteria	Gammaproteobacteria	Enterobacterales	Enterobacteriaceae	Escherichia	Escherichia coli
Escherichia coli	562	2013C-4465	SAMN04851091	PRJNA218110	GCA_001644745.1	Complete Genome	5494966	50	SOURCE_DATABASE_GENBANK		2	2016-05-16	current	Bacteria	Proteobacteria	Gammaproteobacteria	Enterobacterales	Enterobacteriaceae	Escherichia	Escherichia coli
Klebsiella pneumoniae	573	SKGH01	SAMN04917370		GCA_001644765.1	Complete Genome	6088457	56.5	SOURCE_DATABASE_GENBANK		6	2016-05-16	current	Bacteria	Proteobacteria	Gammaproteobacteria	Enterobacterales	Enterobacteriaceae	Klebsiella	Klebsiella pneumoniae
Peribacillus muralis	264697	G25-68	SAMN03654038		GCA_001645685.2	Complete Genome	5007018	42	SOURCE_DATABASE_GENBANK		2	2016-08-31	current	Bacteria	Firmicutes	Bacilli	Bacillales	Bacillaceae	Peribacillus	Peribacillus muralis
Clostridium butyricum	1492	TOA	SAMN04527051		GCA_001646605.1	Complete Genome	4597202	28.5	SOURCE_DATABASE_GENBANK		3	2016-05-18	current	Bacteria	Firmicutes	Clostridia	Eubacteriales	Clostridiaceae	Clostridium	Clostridium butyricum
Klebsiella pneumoniae	573	W14	SAMN04992856		GCA_001646625.1	Complete Genome	5495481	57	SOURCE_DATABASE_GENBANK		3	2016-05-18	current	Bacteria	Proteobacteria	Gammaproteobacteria	Enterobacterales	Enterobacteriaceae	Klebsiella	Klebsiella pneumoniae
Salmonella enterica subsp. enterica serovar Enteritidis	149539	OLF-00D989 87-1	SAMN03328998	PRJNA274686	GCA_001647045.1	Complete Genome	4744327	52	SOURCE_DATABASE_GENBANK		4	2016-05-18	current	Bacteria	Proteobacteria	Gammaproteobacteria	Enterobacterales	Enterobacteriaceae	Salmonella	Salmonella enterica	Salmonella enterica subsp. enterica
[Haemophilus] ducreyi	730	VAN1	SAMN04632439	PRJNA318024	GCA_001647655.1	Complete Genome	1667451	38	SOURCE_DATABASE_GENBANK		1	2016-05-19	current	Bacteria	Proteobacteria	Gammaproteobacteria	Pasteurellales	Pasteurellaceae	Haemophilus	[Haemophilus] ducreyi
Acinetobacter sp. NCu2D-2	1608473	NCu2D-2	SAMN04572529		GCA_001647675.1	Complete Genome	3048277	40	SOURCE_DATABASE_GENBANK		2	2016-05-19	current	Bacteria	Proteobacteria	Gammaproteobacteria	Moraxellales	Moraxellaceae	Acinetobacter	Acinetobacter sp. NCu2D-2
[Haemophilus] ducreyi	730	VAN2	SAMN04632440	PRJNA318024	GCA_001647695.1	Complete Genome	1589620	37.5	SOURCE_DATABASE_GENBANK		1	2016-05-19	current	Bacteria	Proteobacteria	Gammaproteobacteria	Pasteurellales	Pasteurellaceae	Haemophilus	[Haemophilus] ducreyi
Pseudomonas antarctica	219572	PAMC 27494	SAMN04957524		GCA_001647715.1	Complete Genome	6607040	59.5	SOURCE_DATABASE_GENBANK		3	2016-05-19	current	Bacteria	Proteobacteria	Gammaproteobacteria	Pseudomonadales	Pseudomonadaceae	Pseudomonas	Pseudomonas antarctica
[Haemophilus] ducreyi	730	VAN3	SAMN04632441	PRJNA318024	GCA_001647735.1	Complete Genome	1667096	38	SOURCE_DATABASE_GENBANK		1	2016-05-19	current	Bacteria	Proteobacteria	Gammaproteobacteria	Pasteurellales	Pasteurellaceae	Haemophilus	[Haemophilus] ducreyi
Salmonella enterica	28901	C629	SAMN04961653		GCA_001647755.1	Complete Genome	5001829	51.5	SOURCE_DATABASE_GENBANK		2	2016-05-19	current	Bacteria	Proteobacteria	Gammaproteobacteria	Enterobacterales	Enterobacteriaceae	Salmonella	Salmonella enterica
[Haemophilus] ducreyi	730	VAN4	SAMN04632442	PRJNA318024	GCA_001647765.1	Complete Genome	1673048	38	SOURCE_DATABASE_GENBANK		1	2016-05-19	current	Bacteria	Proteobacteria	Gammaproteobacteria	Pasteurellales	Pasteurellaceae	Haemophilus	[Haemophilus] ducreyi
[Haemophilus] ducreyi	730	VAN5	SAMN04632443	PRJNA318024	GCA_001647795.1	Complete Genome	1667484	38	SOURCE_DATABASE_GENBANK		1	2016-05-19	current	Bacteria	Proteobacteria	Gammaproteobacteria	Pasteurellales	Pasteurellaceae	Haemophilus	[Haemophilus] ducreyi
[Haemophilus] ducreyi	730	GHA1	SAMN04632444	PRJNA318024	GCA_001647815.1	Complete Genome	1622156	37.5	SOURCE_DATABASE_GENBANK		1	2016-05-19	current	Bacteria	Proteobacteria	Gammaproteobacteria	Pasteurellales	Pasteurellaceae	Haemophilus	[Haemophilus] ducreyi
[Haemophilus] ducreyi	730	GHA2	SAMN04632445	PRJNA318024	GCA_001647835.1	Complete Genome	1634243	37.5	SOURCE_DATABASE_GENBANK		1	2016-05-19	current	Bacteria	Proteobacteria	Gammaproteobacteria	Pasteurellales	Pasteurellaceae	Haemophilus	[Haemophilus] ducreyi
[Haemophilus] ducreyi	730	GHA3	SAMN04632446	PRJNA318024	GCA_001647855.1	Complete Genome	1738543	38	SOURCE_DATABASE_GENBANK		1	2016-05-19	current	Bacteria	Proteobacteria	Gammaproteobacteria	Pasteurellales	Pasteurellaceae	Haemophilus	[Haemophilus] ducreyi
[Haemophilus] ducreyi	730	GHA5	SAMN04632447	PRJNA318024	GCA_001647875.1	Complete Genome	1738559	38	SOURCE_DATABASE_GENBANK		1	2016-05-19	current	Bacteria	Proteobacteria	Gammaproteobacteria	Pasteurellales	Pasteurellaceae	Haemophilus	[Haemophilus] ducreyi
[Haemophilus] ducreyi	730	GHA8	SAMN04632448	PRJNA318024	GCA_001647895.1	Complete Genome	1769925	38	SOURCE_DATABASE_GENBANK		1	2016-05-19	current	Bacteria	Proteobacteria	Gammaproteobacteria	Pasteurellales	Pasteurellaceae	Haemophilus	[Haemophilus] ducreyi
[Haemophilus] ducreyi	730	GHA9	SAMN04632449	PRJNA318024	GCA_001647915.1	Complete Genome	1775503	38	SOURCE_DATABASE_GENBANK		1	2016-05-19	current	Bacteria	Proteobacteria	Gammaproteobacteria	Pasteurellales	Pasteurellaceae	Haemophilus	[Haemophilus] ducreyi
Buchnera aphidicola (Schlechtendalia chinensis)	118110	SC	SAMN03483427		GCA_001648115.1	Complete Genome	607835	25.5	SOURCE_DATABASE_GENBANK		1	2016-05-18	current	Bacteria	Proteobacteria	Gammaproteobacteria	Enterobacterales	Erwiniaceae	Buchnera	Buchnera aphidicola
Chryseobacterium glaciei	1685010	IHBB 10212	SAMN04524003		GCA_001648155.1	Complete Genome	4871648	34	SOURCE_DATABASE_GENBANK		3	2016-05-19	current	Bacteria	Bacteroidota	Flavobacteriia	Flavobacteriales	Weeksellaceae	Chryseobacterium	Chryseobacterium glaciei
Halotalea alkalilenta	376489	IHB B 13600	SAMN04817514		GCA_001648175.1	Complete Genome	4387428	64	SOURCE_DATABASE_GENBANK		1	2016-05-19	current	Bacteria	Proteobacteria	Gammaproteobacteria	Oceanospirillales	Halomonadaceae	Halotalea	Halotalea alkalilenta
Stutzerimonas stutzeri	316	273	SAMN04979180		GCA_001648195.1	Complete Genome	5030940	60	SOURCE_DATABASE_GENBANK		1	2016-05-18	current	Bacteria	Proteobacteria	Gammaproteobacteria	Pseudomonadales	Pseudomonadaceae	Stutzerimonas	Stutzerimonas stutzeri
Klebsiella pneumoniae	573	AATZP	SAMN03455970	PRJNA279650	GCA_001648215.1	Complete Genome	5566588	57	SOURCE_DATABASE_GENBANK		4	2016-05-19	current	Bacteria	Proteobacteria	Gammaproteobacteria	Enterobacterales	Enterobacteriaceae	Klebsiella	Klebsiella pneumoniae
Acidithiobacillus caldus	33059	MTH-04	SAMN04849265		GCA_001650235.3	Complete Genome	2950006	61	SOURCE_DATABASE_GENBANK		3	2019-09-06	current	Bacteria	Proteobacteria	Acidithiobacillia	Acidithiobacillales	Acidithiobacillaceae	Acidithiobacillus	Acidithiobacillus caldus
Marinobacterium aestuarii	1821621	ST58-10	SAMN04939310		GCA_001651805.1	Complete Genome	5191608	58.5	SOURCE_DATABASE_GENBANK		1	2016-05-25	current	Bacteria	Proteobacteria	Gammaproteobacteria	Oceanospirillales	Oceanospirillaceae	Marinobacterium	Marinobacterium aestuarii
Escherichia coli O157:H7	83334	FRIK2069	SAMN04191551	PRJNA298331	GCA_001651925.2	Complete Genome	5740825	50.5	SOURCE_DATABASE_GENBANK		2	2017-08-14	current	Bacteria	Proteobacteria	Gammaproteobacteria	Enterobacterales	Enterobacteriaceae	Escherichia	Escherichia coli
Escherichia coli O157:H7	83334	FRIK2533	SAMN04191553	PRJNA298331	GCA_001651945.2	Complete Genome	5679908	50	SOURCE_DATABASE_GENBANK		2	2017-08-11	current	Bacteria	Proteobacteria	Gammaproteobacteria	Enterobacterales	Enterobacteriaceae	Escherichia	Escherichia coli
Escherichia coli O157:H7	83334	FRIK2455	SAMN04531998	PRJNA298331	GCA_001651965.2	Complete Genome	5775520	50	SOURCE_DATABASE_GENBANK		3	2017-08-08	current	Bacteria	Proteobacteria	Gammaproteobacteria	Enterobacterales	Enterobacteriaceae	Escherichia	Escherichia coli
Salmonella enterica	28901	CFSAN033950	SAMN03742073	PRJNA186035	GCA_001652385.2	Complete Genome	4930422	52	SOURCE_DATABASE_GENBANK		2	2021-06-07	current	Bacteria	Proteobacteria	Gammaproteobacteria	Enterobacterales	Enterobacteriaceae	Salmonella	Salmonella enterica
Microbacterium chocolatum	84292	SIT 101	SAMN05003931	PRJNA321797	GCA_001652465.1	Complete Genome	3168630	69.5	SOURCE_DATABASE_GENBANK		4	2016-05-26	current	Bacteria	Actinobacteria	Actinomycetia	Micrococcales	Microbacteriaceae	Microbacterium	Microbacterium chocolatum
Brucella pseudogrignonensis	419475	K8	SAMN04994838	PRJNA321461	GCA_001652485.1	Complete Genome	4992805	53.5	SOURCE_DATABASE_GENBANK		2	2016-05-26	current	Bacteria	Proteobacteria	Alphaproteobacteria	Hyphomicrobiales	Brucellaceae	Brucella	Brucella pseudogrignonensis
Lelliottia amnigena	61646	ZB04	SAMN05000913		GCA_001652505.2	Complete Genome	4616122	54	SOURCE_DATABASE_GENBANK		1	2017-06-02	current	Bacteria	Proteobacteria	Gammaproteobacteria	Enterobacterales	Enterobacteriaceae	Lelliottia	Lelliottia amnigena
Shinella sp. HZN7	879274	HZN7	SAMN04992853	PRJNA321376	GCA_001652565.1	Complete Genome	7354253	64.5	SOURCE_DATABASE_GENBANK		13	2016-05-26	current	Bacteria	Proteobacteria	Alphaproteobacteria	Hyphomicrobiales	Rhizobiaceae	Shinella	Shinella sp. HZN7
Legionella pneumophila	446	D-7632	SAMN04633978	PRJNA318217	GCA_001652645.1	Complete Genome	3435648	38	SOURCE_DATABASE_GENBANK		1	2016-05-26	current	Bacteria	Proteobacteria	Gammaproteobacteria	Legionellales	Legionellaceae	Legionella	Legionella pneumophila
Legionella pneumophila	446	D-7631	SAMN04634091	PRJNA318217	GCA_001652665.1	Complete Genome	3436178	38	SOURCE_DATABASE_GENBANK		1	2016-05-26	current	Bacteria	Proteobacteria	Gammaproteobacteria	Legionellales	Legionellaceae	Legionella	Legionella pneumophila
Legionella pneumophila	446	D-7630	SAMN04634513	PRJNA318217	GCA_001652685.1	Complete Genome	3444702	38	SOURCE_DATABASE_GENBANK		1	2016-05-26	current	Bacteria	Proteobacteria	Gammaproteobacteria	Legionellales	Legionellaceae	Legionella	Legionella pneumophila
Corynebacterium pseudotuberculosis	1719	E55	SAMN04458014		GCA_001653295.1	Complete Genome	2335383	52	SOURCE_DATABASE_GENBANK		1	2016-05-27	current	Bacteria	Actinobacteria	Actinomycetia	Corynebacteriales	Corynebacteriaceae	Corynebacterium	Corynebacterium pseudotuberculosis
Corynebacterium pseudotuberculosis	1719	MEX9	SAMN04497724		GCA_001653315.1	Complete Genome	2337578	52	SOURCE_DATABASE_GENBANK		1	2016-05-27	current	Bacteria	Actinobacteria	Actinomycetia	Corynebacteriales	Corynebacteriaceae	Corynebacterium	Corynebacterium pseudotuberculosis
Nocardioides dokdonensis FR1436	1300347	FR1436	SAMN04606834	PRJNA191956	GCA_001653335.1	Complete Genome	4376707	72	SOURCE_DATABASE_GENBANK		1	2016-05-27	current	Bacteria	Actinobacteria	Actinomycetia	Propionibacteriales	Nocardioidaceae	Nocardioides	Nocardioides dokdonensis	Nocardioides dokdonensis FR1436
Mycobacterium avium subsp. paratuberculosis	1770	MAP/TANUVAS/TN/India/2008	SAMN04544372		GCA_001653355.1	Complete Genome	4829781	69	SOURCE_DATABASE_GENBANK		1	2016-05-27	current	Bacteria	Actinobacteria	Actinomycetia	Corynebacteriales	Mycobacteriaceae	Mycobacterium	Mycobacterium avium	Mycobacterium avium subsp. paratuberculosis
Helicobacter pylori	210	L7	SAMN02731779		GCA_001653375.1	Complete Genome	1617826	38.5	SOURCE_DATABASE_GENBANK		1	2016-05-27	current	Bacteria	Proteobacteria	Epsilonproteobacteria	Campylobacterales	Helicobacteraceae	Helicobacter	Helicobacter pylori
Helicobacter pylori	210	DU15	SAMN02731778		GCA_001653395.1	Complete Genome	1614411	38.5	SOURCE_DATABASE_GENBANK		1	2016-05-27	current	Bacteria	Proteobacteria	Epsilonproteobacteria	Campylobacterales	Helicobacteraceae	Helicobacter	Helicobacter pylori
Helicobacter pylori	210	CC33C	SAMN02731783		GCA_001653415.1	Complete Genome	1659899	38.5	SOURCE_DATABASE_GENBANK		1	2016-05-27	current	Bacteria	Proteobacteria	Epsilonproteobacteria	Campylobacterales	Helicobacteraceae	Helicobacter	Helicobacter pylori
Helicobacter pylori	210	ausabrJ05	SAMN02731780		GCA_001653435.1	Complete Genome	1510564	38.5	SOURCE_DATABASE_GENBANK		1	2016-05-27	current	Bacteria	Proteobacteria	Epsilonproteobacteria	Campylobacterales	Helicobacteraceae	Helicobacter	Helicobacter pylori
Helicobacter pylori	210	K26A1	SAMN02731784		GCA_001653455.1	Complete Genome	1570310	38.5	SOURCE_DATABASE_GENBANK		1	2016-05-27	current	Bacteria	Proteobacteria	Epsilonproteobacteria	Campylobacterales	Helicobacteraceae	Helicobacter	Helicobacter pylori
Helicobacter pylori	210	PNG84A	SAMN02731781		GCA_001653475.1	Complete Genome	1531450	38.5	SOURCE_DATABASE_GENBANK		1	2016-05-27	current	Bacteria	Proteobacteria	Epsilonproteobacteria	Campylobacterales	Helicobacteraceae	Helicobacter	Helicobacter pylori
Dokdonia donghaensis DSW-1	1300343	DSW-1	SAMN04572126	PRJNA191952	GCA_001653755.1	Complete Genome	3293944	38	SOURCE_DATABASE_GENBANK		1	2016-06-01	current	Bacteria	Bacteroidota	Flavobacteriia	Flavobacteriales	Flavobacteriaceae	Dokdonia	Dokdonia donghaensis	Dokdonia donghaensis DSW-1
Vibrio vulnificus	672	FORC_016	SAMN03764475		GCA_001653775.1	Complete Genome	5072369	46.5	SOURCE_DATABASE_GENBANK		2	2016-06-01	current	Bacteria	Proteobacteria	Gammaproteobacteria	Vibrionales	Vibrionaceae	Vibrio	Vibrio vulnificus
Mitsuaria sp. 7	1658665	7	SAMN03704891		GCA_001653795.1	Complete Genome	6085092	68	SOURCE_DATABASE_GENBANK		2	2016-06-01	current	Bacteria	Proteobacteria	Betaproteobacteria	Burkholderiales	Sphaerotilaceae	Mitsuaria	Mitsuaria sp. 7
Ralstonia insidiosa	190721	FC1138	SAMN03795175	PRJNA288137	GCA_001653935.1	Complete Genome	5987762	63.5	SOURCE_DATABASE_GENBANK		3	2016-06-01	current	Bacteria	Proteobacteria	Betaproteobacteria	Burkholderiales	Burkholderiaceae	Ralstonia	Ralstonia insidiosa
Francisella persica ATCC VR-331	1086726	ATCC VR-331	SAMN00993447	PRJNA73171	GCA_001653955.1	Complete Genome	1540768	31	SOURCE_DATABASE_GENBANK		1	2016-06-01	current	Bacteria	Proteobacteria	Gammaproteobacteria	Thiotrichales	Francisellaceae	Francisella	Francisella persica	Francisella persica ATCC VR-331
Pseudomonas citronellolis	53408	SJTE-3	SAMN05178539		GCA_001654435.1	Complete Genome	7679759	66.5	SOURCE_DATABASE_GENBANK		2	2016-06-02	current	Bacteria	Proteobacteria	Gammaproteobacteria	Pseudomonadales	Pseudomonadaceae	Pseudomonas	Pseudomonas citronellolis
Niabella ginsenosidivorans	1176587	BS26	SAMN05003825		GCA_001654455.1	Complete Genome	5627734	44	SOURCE_DATABASE_GENBANK		1	2016-06-02	current	Bacteria	Bacteroidota	Chitinophagia	Chitinophagales	Chitinophagaceae	Niabella	Niabella ginsenosidivorans
Bacillus anthracis	1392	Tangail-1	SAMN05003865		GCA_001654475.1	Complete Genome	5503799	35	SOURCE_DATABASE_GENBANK		3	2016-06-02	current	Bacteria	Firmicutes	Bacilli	Bacillales	Bacillaceae	Bacillus	Bacillus anthracis
Streptomyces sp. SAT1	1849967	SAT1	SAMN05161780		GCA_001654495.1	Complete Genome	7472530	73	SOURCE_DATABASE_GENBANK		1	2016-06-02	current	Bacteria	Actinobacteria	Actinomycetia	Streptomycetales	Streptomycetaceae	Streptomyces	Streptomyces sp. SAT1
Pseudomonas koreensis	198620	CRS05-R5	SAMN05017671		GCA_001654515.1	Complete Genome	5991225	60.5	SOURCE_DATABASE_GENBANK		1	2016-06-02	current	Bacteria	Proteobacteria	Gammaproteobacteria	Pseudomonadales	Pseudomonadaceae	Pseudomonas	Pseudomonas koreensis
Streptococcus agalactiae	1311	S25	SAMN05185185		GCA_001655175.1	Complete Genome	1838989	35.5	SOURCE_DATABASE_GENBANK		1	2016-06-03	current	Bacteria	Firmicutes	Bacilli	Lactobacillales	Streptococcaceae	Streptococcus	Streptococcus agalactiae
Mycolicibacterium vaccae 95051	1354275	95051	SAMN03702434	PRJNA210723	GCA_001655245.1	Complete Genome	6235754	68.5	SOURCE_DATABASE_GENBANK		1	2016-06-03	current	Bacteria	Actinobacteria	Actinomycetia	Corynebacteriales	Mycobacteriaceae	Mycolicibacterium	Mycolicibacterium vaccae	Mycolicibacterium vaccae 95051
Pseudomonas sp. JY-Q	1338689	JY-Q	SAMN03650316	PRJNA283455	GCA_001655295.1	Complete Genome	6178825	61	SOURCE_DATABASE_GENBANK		1	2016-06-03	current	Bacteria	Proteobacteria	Gammaproteobacteria	Pseudomonadales	Pseudomonadaceae	Pseudomonas	Pseudomonas sp. JY-Q
Chlamydia trachomatis	813	E-103	SAMN04590078		GCA_001655335.1	Complete Genome	1050521	41	SOURCE_DATABASE_GENBANK		2	2016-06-03	current	Bacteria	Chlamydiae	Chlamydiia	Chlamydiales	Chlamydiaceae	Chlamydia	Chlamydia trachomatis
Chlamydia trachomatis	813	E-160	SAMN04590080		GCA_001655375.1	Complete Genome	1050509	41	SOURCE_DATABASE_GENBANK		2	2016-06-03	current	Bacteria	Chlamydiae	Chlamydiia	Chlamydiales	Chlamydiaceae	Chlamydia	Chlamydia trachomatis
Chlamydia trachomatis	813	E-547	SAMN04590083		GCA_001655415.1	Complete Genome	1050505	41	SOURCE_DATABASE_GENBANK		2	2016-06-03	current	Bacteria	Chlamydiae	Chlamydiia	Chlamydiales	Chlamydiaceae	Chlamydia	Chlamydia trachomatis
Chlamydia trachomatis	813	E-8873	SAMN04590085		GCA_001655455.1	Complete Genome	1050210	41	SOURCE_DATABASE_GENBANK		2	2016-06-03	current	Bacteria	Chlamydiae	Chlamydiia	Chlamydiales	Chlamydiaceae	Chlamydia	Chlamydia trachomatis
Chlamydia trachomatis	813	E-32931	SAMN04590087		GCA_001655495.1	Complete Genome	1056419	41	SOURCE_DATABASE_GENBANK		2	2016-06-03	current	Bacteria	Chlamydiae	Chlamydiia	Chlamydiales	Chlamydiaceae	Chlamydia	Chlamydia trachomatis
Chlamydia trachomatis	813	E-DK-20	SAMN04590089		GCA_001655535.1	Complete Genome	1055535	41	SOURCE_DATABASE_GENBANK		2	2016-06-03	current	Bacteria	Chlamydiae	Chlamydiia	Chlamydiales	Chlamydiaceae	Chlamydia	Chlamydia trachomatis
Chlamydia trachomatis	813	F-6068	SAMN04590091		GCA_001655575.1	Complete Genome	1050231	41	SOURCE_DATABASE_GENBANK		2	2016-06-03	current	Bacteria	Chlamydiae	Chlamydiia	Chlamydiales	Chlamydiaceae	Chlamydia	Chlamydia trachomatis
Pseudomonas sp. DR 5-09	1534110	DR 5-09	SAMN03701340	PRJNA284318	GCA_001655595.1	Complete Genome	6427864	60	SOURCE_DATABASE_GENBANK		1	2016-06-03	current	Bacteria	Proteobacteria	Gammaproteobacteria	Pseudomonadales	Pseudomonadaceae	Pseudomonas	Pseudomonas sp. DR 5-09
Pseudomonas sp. GR 6-02	1659194	GR 6-02	SAMN03701341	PRJNA284318	GCA_001655615.1	Complete Genome	6500345	59	SOURCE_DATABASE_GENBANK		1	2016-06-03	current	Bacteria	Proteobacteria	Gammaproteobacteria	Pseudomonadales	Pseudomonadaceae	Pseudomonas	Pseudomonas sp. GR 6-02
Staphylococcus aureus	1280	08-02119	SAMN04939716		GCA_001656045.1	Complete Genome	2796894	32.5	SOURCE_DATABASE_GENBANK		1	2016-06-03	current	Bacteria	Firmicutes	Bacilli	Bacillales	Staphylococcaceae	Staphylococcus	Staphylococcus aureus
Staphylococcus aureus	1280	08-02300	SAMN04939717		GCA_001656075.1	Complete Genome	2742807	32.5	SOURCE_DATABASE_GENBANK		1	2016-06-03	current	Bacteria	Firmicutes	Bacilli	Bacillales	Staphylococcaceae	Staphylococcus	Staphylococcus aureus
Sphingobium sp. EP60837	1855519	EP60837	SAMN05188807		GCA_001658005.1	Complete Genome	4261696	61.5	SOURCE_DATABASE_GENBANK		4	2016-06-06	current	Bacteria	Proteobacteria	Alphaproteobacteria	Sphingomonadales	Sphingomonadaceae	Sphingobium	Sphingobium sp. EP60837
Kosakonia oryzae	497725	Ola 51	SAMN04419549		GCA_001658025.2	Complete Genome	5416158	54	SOURCE_DATABASE_GENBANK		1	2021-03-11	current	Bacteria	Proteobacteria	Gammaproteobacteria	Enterobacterales	Enterobacteriaceae	Kosakonia	Kosakonia oryzae
Arachidicoccus sp. BS20	1850526	BS20	SAMN05006811		GCA_001659705.1	Complete Genome	3492500	39	SOURCE_DATABASE_GENBANK		1	2016-06-08	current	Bacteria	Bacteroidota	Chitinophagia	Chitinophagales	Chitinophagaceae	Arachidicoccus	Arachidicoccus sp. BS20
Lactiplantibacillus plantarum	1590	LZ206	SAMN05177792		GCA_001659745.1	Complete Genome	3263715	44.5	SOURCE_DATABASE_GENBANK		4	2016-06-08	current	Bacteria	Firmicutes	Bacilli	Lactobacillales	Lactobacillaceae	Lactiplantibacillus	Lactiplantibacillus plantarum
Dietzia timorensis	499555	ID05-A0528	SAMN04219460		GCA_001659785.1	Complete Genome	3607892	65.5	SOURCE_DATABASE_GENBANK		1	2016-06-07	current	Bacteria	Actinobacteria	Actinomycetia	Corynebacteriales	Dietziaceae	Dietzia	Dietzia timorensis
Borrelia hermsii HS1	1867252	HS1	SAMN04481062		GCA_001660005.1	Complete Genome	1390006	30	SOURCE_DATABASE_GENBANK		12	2016-04-22	current	Bacteria	Spirochaetes	Spirochaetia	Spirochaetales	Borreliaceae	Borrelia	Borrelia hermsii	Borrelia hermsii HS1
Lactiplantibacillus plantarum	1590	LZ227	SAMN05162523		GCA_001660025.1	Complete Genome	3425292	44	SOURCE_DATABASE_GENBANK		6	2016-06-08	current	Bacteria	Firmicutes	Bacilli	Lactobacillales	Lactobacillaceae	Lactiplantibacillus	Lactiplantibacillus plantarum
Streptomyces parvulus	146923	2297	SAMN04924834	PRJNA320204	GCA_001660045.1	Complete Genome	7766531	72.5	SOURCE_DATABASE_GENBANK		2	2016-06-08	current	Bacteria	Actinobacteria	Actinomycetia	Streptomycetales	Streptomycetaceae	Streptomyces	Streptomyces parvulus
Agromyces aureus	453304	AR33	SAMN04283684	PRJNA302856	GCA_001660485.1	Complete Genome	4373124	70	SOURCE_DATABASE_GENBANK		1	2016-06-09	current	Bacteria	Actinobacteria	Actinomycetia	Micrococcales	Microbacteriaceae	Agromyces	Agromyces aureus
Bacillus subtilis subsp. subtilis	135461	delta6	SAMN05150066	PRJNA322253	GCA_001660525.1	Complete Genome	3876919	43.5	SOURCE_DATABASE_GENBANK		1	2016-06-09	current	Bacteria	Firmicutes	Bacilli	Bacillales	Bacillaceae	Bacillus	Bacillus subtilis	Bacillus subtilis subsp. subtilis
Escherichia coli	562	S51	SAMN05190012		GCA_001660565.1	Complete Genome	5186163	50.5	SOURCE_DATABASE_GENBANK		3	2016-06-09	current	Bacteria	Proteobacteria	Gammaproteobacteria	Enterobacterales	Enterobacteriaceae	Escherichia	Escherichia coli
Escherichia coli	562	NGF1	SAMN05194365	PRJNA324008	GCA_001660585.1	Complete Genome	5074819	50.5	SOURCE_DATABASE_GENBANK		3	2016-06-09	current	Bacteria	Proteobacteria	Gammaproteobacteria	Enterobacterales	Enterobacteriaceae	Escherichia	Escherichia coli
Pseudomonas silesiensis	1853130	A3	SAMN04566726		GCA_001661075.1	Complete Genome	6823539	59.5	SOURCE_DATABASE_GENBANK		1	2016-06-10	current	Bacteria	Proteobacteria	Gammaproteobacteria	Pseudomonadales	Pseudomonadaceae	Pseudomonas	Pseudomonas silesiensis
Neisseria gonorrhoeae	485	32867	SAMN04233132	PRJNA301053	GCA_001661085.1	Complete Genome	2218818	52	SOURCE_DATABASE_GENBANK		1	2016-06-10	current	Bacteria	Proteobacteria	Betaproteobacteria	Neisseriales	Neisseriaceae	Neisseria	Neisseria gonorrhoeae
Neisseria gonorrhoeae	485	34530	SAMN05210135	PRJNA301053	GCA_001661115.1	Complete Genome	2228373	52	SOURCE_DATABASE_GENBANK		1	2016-06-10	current	Bacteria	Proteobacteria	Betaproteobacteria	Neisseriales	Neisseriaceae	Neisseria	Neisseria gonorrhoeae
Neisseria gonorrhoeae	485	34769	SAMN05210257	PRJNA301053	GCA_001661135.1	Complete Genome	2220340	52	SOURCE_DATABASE_GENBANK		1	2016-06-10	current	Bacteria	Proteobacteria	Betaproteobacteria	Neisseriales	Neisseriaceae	Neisseria	Neisseria gonorrhoeae
Croceicoccus marinus	450378	E4A9	SAMN05176185	PRJNA322659	GCA_001661675.2	Complete Genome	4109188	64.5	SOURCE_DATABASE_GENBANK		3	2017-06-13	current	Bacteria	Proteobacteria	Alphaproteobacteria	Sphingomonadales	Erythrobacteraceae	Croceicoccus	Croceicoccus marinus
Escherichia coli	562	ER1821R	SAMN05210771		GCA_001663075.1	Complete Genome	4595577	50.5	SOURCE_DATABASE_GENBANK		1	2016-06-15	current	Bacteria	Proteobacteria	Gammaproteobacteria	Enterobacterales	Enterobacteriaceae	Escherichia	Escherichia coli
Pasteurella multocida subsp. multocida HB01	1339255	HB01	SAMN03604281	PRJNA210009	GCA_001663095.1	Complete Genome	2416068	40	SOURCE_DATABASE_GENBANK		1	2016-06-15	current	Bacteria	Proteobacteria	Gammaproteobacteria	Pasteurellales	Pasteurellaceae	Pasteurella	Pasteurella multocida	Pasteurella multocida subsp. multocida HB01
Serratia plymuthica	82996	3Rp8	SAMN03841799		GCA_001663115.1	Complete Genome	5546041	56	SOURCE_DATABASE_GENBANK		1	2016-06-15	current	Bacteria	Proteobacteria	Gammaproteobacteria	Enterobacterales	Yersiniaceae	Serratia	Serratia plymuthica
Serratia plymuthica	82996	3Re4-18	SAMN03841798		GCA_001663135.1	Complete Genome	5439574	56	SOURCE_DATABASE_GENBANK		1	2016-06-15	current	Bacteria	Proteobacteria	Gammaproteobacteria	Enterobacterales	Yersiniaceae	Serratia	Serratia plymuthica
Erythrobacter neustonensis	1112	DSM 9434	SAMN05176187	PRJNA322640	GCA_001663175.1	Complete Genome	3090363	65	SOURCE_DATABASE_GENBANK		1	2016-06-15	current	Bacteria	Proteobacteria	Alphaproteobacteria	Sphingomonadales	Erythrobacteraceae	Erythrobacter	Erythrobacter neustonensis
Klebsiella pneumoniae	573	BR	SAMN05188406		GCA_001663195.1	Complete Genome	5420718	57	SOURCE_DATABASE_GENBANK		2	2016-06-15	current	Bacteria	Proteobacteria	Gammaproteobacteria	Enterobacterales	Enterobacteriaceae	Klebsiella	Klebsiella pneumoniae
Klebsiella pneumoniae	573	KPNIH39	SAMN03455930	PRJNA279611	GCA_001663295.1	Complete Genome	5779669	56.5	SOURCE_DATABASE_GENBANK		4	2016-06-15	current	Bacteria	Proteobacteria	Gammaproteobacteria	Enterobacterales	Enterobacteriaceae	Klebsiella	Klebsiella pneumoniae
Staphylococcus sp. AntiMn-1	1715860	AntiMn-1	SAMN04075658	PRJNA295542	GCA_001663395.1	Complete Genome	2738396	33	SOURCE_DATABASE_GENBANK		2	2016-06-16	current	Bacteria	Firmicutes	Bacilli	Bacillales	Staphylococcaceae	Staphylococcus	Staphylococcus sp. AntiMn-1
Ralstonia solanacearum	305	YC40-M	SAMN04537371	PRJNA314427	GCA_001663415.1	Complete Genome	5752130	66.5	SOURCE_DATABASE_GENBANK		2	2016-06-16	current	Bacteria	Proteobacteria	Betaproteobacteria	Burkholderiales	Burkholderiaceae	Ralstonia	Ralstonia solanacearum
Klebsiella pneumoniae	573	Kpn223	SAMN03455975	PRJNA279655	GCA_001663435.1	Complete Genome	5536135	57	SOURCE_DATABASE_GENBANK		2	2016-06-16	current	Bacteria	Proteobacteria	Gammaproteobacteria	Enterobacterales	Enterobacteriaceae	Klebsiella	Klebsiella pneumoniae
Klebsiella pneumoniae	573	Kpn555	SAMN03455976	PRJNA279656	GCA_001663455.1	Complete Genome	5730336	56.5	SOURCE_DATABASE_GENBANK		4	2016-06-16	current	Bacteria	Proteobacteria	Gammaproteobacteria	Enterobacterales	Enterobacteriaceae	Klebsiella	Klebsiella pneumoniae
Escherichia coli	562	Eco889	SAMN03455974	PRJNA279654	GCA_001663475.1	Complete Genome	5312456	50.5	SOURCE_DATABASE_GENBANK		3	2016-06-16	current	Bacteria	Proteobacteria	Gammaproteobacteria	Enterobacterales	Enterobacteriaceae	Escherichia	Escherichia coli
Corynebacterium pseudotuberculosis	1719	PA02	SAMN04867886		GCA_001663495.1	Complete Genome	2328435	52	SOURCE_DATABASE_GENBANK		1	2016-06-16	current	Bacteria	Actinobacteria	Actinomycetia	Corynebacteriales	Corynebacteriaceae	Corynebacterium	Corynebacterium pseudotuberculosis
Loigolactobacillus backii	375175	TMW 1.1988	SAMN04505726	PRJNA290141	GCA_001663655.1	Complete Genome	2824377	40.5	SOURCE_DATABASE_GENBANK		11	2016-06-16	current	Bacteria	Firmicutes	Bacilli	Lactobacillales	Lactobacillaceae	Loigolactobacillus	Loigolactobacillus backii
Loigolactobacillus backii	375175	TMW 1.1989	SAMN04505727	PRJNA290141	GCA_001663675.1	Complete Genome	2851935	40.5	SOURCE_DATABASE_GENBANK		8	2016-06-16	current	Bacteria	Firmicutes	Bacilli	Lactobacillales	Lactobacillaceae	Loigolactobacillus	Loigolactobacillus backii
Loigolactobacillus backii	375175	TMW 1.1991	SAMN04505728	PRJNA290141	GCA_001663715.1	Complete Genome	2818432	40.5	SOURCE_DATABASE_GENBANK		9	2016-06-16	current	Bacteria	Firmicutes	Bacilli	Lactobacillales	Lactobacillaceae	Loigolactobacillus	Loigolactobacillus backii
Loigolactobacillus backii	375175	TMW 1.1992	SAMN04505729	PRJNA290141	GCA_001663735.1	Complete Genome	2782906	40.5	SOURCE_DATABASE_GENBANK		9	2016-06-16	current	Bacteria	Firmicutes	Bacilli	Lactobacillales	Lactobacillaceae	Loigolactobacillus	Loigolactobacillus backii
Loigolactobacillus backii	375175	TMW 1.2002	SAMN04505730	PRJNA290141	GCA_001663755.1	Complete Genome	2845603	40.5	SOURCE_DATABASE_GENBANK		8	2016-06-16	current	Bacteria	Firmicutes	Bacilli	Lactobacillales	Lactobacillaceae	Loigolactobacillus	Loigolactobacillus backii
Streptococcus thermophilus	1308	KLDS SM	SAMN05226830		GCA_001663795.1	Complete Genome	1856787	39	SOURCE_DATABASE_GENBANK		1	2016-06-14	current	Bacteria	Firmicutes	Bacilli	Lactobacillales	Streptococcaceae	Streptococcus	Streptococcus thermophilus
Halothiobacillus sp. LS2	1860122	LS2	SAMN05189898		GCA_001663815.1	Complete Genome	2908964	60.5	SOURCE_DATABASE_GENBANK		1	2016-06-14	current	Bacteria	Proteobacteria	Gammaproteobacteria	Chromatiales	Halothiobacillaceae	Halothiobacillus	Halothiobacillus sp. LS2
Latilactobacillus curvatus	28038	FBA2	SAMN05196003	PRJNA324160	GCA_001663835.1	Complete Genome	1848756	42	SOURCE_DATABASE_GENBANK		1	2016-06-14	current	Bacteria	Firmicutes	Bacilli	Lactobacillales	Lactobacillaceae	Latilactobacillus	Latilactobacillus curvatus
Ralstonia insidiosa	190721	ATCC 49129	SAMN05212263		GCA_001663855.1	Complete Genome	6177004	62.5	SOURCE_DATABASE_GENBANK		4	2016-06-14	current	Bacteria	Proteobacteria	Betaproteobacteria	Burkholderiales	Burkholderiaceae	Ralstonia	Ralstonia insidiosa
Rhizobiales bacterium NRL2	1862950		SAMN05248104	PRJNA244670	GCA_001664005.1	Complete Genome	4700671	67	SOURCE_DATABASE_GENBANK		1	2016-06-17	current	Bacteria	Proteobacteria	Alphaproteobacteria	Hyphomicrobiales			Rhizobiales bacterium NRL2
Rhizobium sp. N1341	1703962	N1341	SAMN03998639	PRJNA293118	GCA_001664085.1	Complete Genome	6555560	61	SOURCE_DATABASE_GENBANK		6	2016-06-17	current	Bacteria	Proteobacteria	Alphaproteobacteria	Hyphomicrobiales	Rhizobiaceae	Rhizobium	Rhizobium sp. N1341
Rhizobium phaseoli	396	N261	SAMN03998625	PRJNA293118	GCA_001664105.1	Complete Genome	6740745	61	SOURCE_DATABASE_GENBANK		5	2016-06-17	current	Bacteria	Proteobacteria	Alphaproteobacteria	Hyphomicrobiales	Rhizobiaceae	Rhizobium	Rhizobium phaseoli
Rhizobium phaseoli	396	N831	SAMN03998628	PRJNA293118	GCA_001664125.1	Complete Genome	6745171	61	SOURCE_DATABASE_GENBANK		5	2016-06-17	current	Bacteria	Proteobacteria	Alphaproteobacteria	Hyphomicrobiales	Rhizobiaceae	Rhizobium	Rhizobium phaseoli
Rhizobium sp. N731	1703966	N731	SAMN03998643	PRJNA293118	GCA_001664145.1	Complete Genome	6274507	61	SOURCE_DATABASE_GENBANK		6	2016-06-17	current	Bacteria	Proteobacteria	Alphaproteobacteria	Hyphomicrobiales	Rhizobiaceae	Rhizobium	Rhizobium sp. N731
Rhizobium phaseoli	396	N161	SAMN03998624	PRJNA293118	GCA_001664165.1	Complete Genome	6720332	61	SOURCE_DATABASE_GENBANK		5	2016-06-17	current	Bacteria	Proteobacteria	Alphaproteobacteria	Hyphomicrobiales	Rhizobiaceae	Rhizobium	Rhizobium phaseoli
Rhizobium phaseoli	396	R744	SAMN03998636	PRJNA293118	GCA_001664185.1	Complete Genome	6662049	61	SOURCE_DATABASE_GENBANK		5	2016-06-17	current	Bacteria	Proteobacteria	Alphaproteobacteria	Hyphomicrobiales	Rhizobiaceae	Rhizobium	Rhizobium phaseoli
Rhizobium phaseoli	396	R630	SAMN03998633	PRJNA293118	GCA_001664205.1	Complete Genome	6752556	61	SOURCE_DATABASE_GENBANK		5	2016-06-17	current	Bacteria	Proteobacteria	Alphaproteobacteria	Hyphomicrobiales	Rhizobiaceae	Rhizobium	Rhizobium phaseoli
Rhizobium phaseoli	396	R723	SAMN03998635	PRJNA293118	GCA_001664225.1	Complete Genome	6740740	61	SOURCE_DATABASE_GENBANK		5	2016-06-17	current	Bacteria	Proteobacteria	Alphaproteobacteria	Hyphomicrobiales	Rhizobiaceae	Rhizobium	Rhizobium phaseoli
Rhizobium phaseoli	396	R620	SAMN03998632	PRJNA293118	GCA_001664245.1	Complete Genome	6630699	61	SOURCE_DATABASE_GENBANK		5	2016-06-17	current	Bacteria	Proteobacteria	Alphaproteobacteria	Hyphomicrobiales	Rhizobiaceae	Rhizobium	Rhizobium phaseoli
Rhizobium esperanzae	1967781	N561	SAMN03998640	PRJNA293118	GCA_001664265.1	Complete Genome	6478651	61	SOURCE_DATABASE_GENBANK		5	2016-06-17	current	Bacteria	Proteobacteria	Alphaproteobacteria	Hyphomicrobiales	Rhizobiaceae	Rhizobium	Rhizobium esperanzae
Rhizobium phaseoli	396	N931	SAMN03998630	PRJNA293118	GCA_001664285.1	Complete Genome	6745503	61	SOURCE_DATABASE_GENBANK		5	2016-06-17	current	Bacteria	Proteobacteria	Alphaproteobacteria	Hyphomicrobiales	Rhizobiaceae	Rhizobium	Rhizobium phaseoli
Rhizobium sp. N1314	1703961	N1314	SAMN03998638	PRJNA293118	GCA_001664305.1	Complete Genome	6274511	61	SOURCE_DATABASE_GENBANK		6	2016-06-17	current	Bacteria	Proteobacteria	Alphaproteobacteria	Hyphomicrobiales	Rhizobiaceae	Rhizobium	Rhizobium sp. N1314
Rhizobium sp. N621	1703964	N621	SAMN03998641	PRJNA293118	GCA_001664325.1	Complete Genome	6425255	61	SOURCE_DATABASE_GENBANK		5	2016-06-17	current	Bacteria	Proteobacteria	Alphaproteobacteria	Hyphomicrobiales	Rhizobiaceae	Rhizobium	Rhizobium sp. N621
Rhizobium sp. N113	1703960	N113	SAMN03998637	PRJNA293118	GCA_001664345.1	Complete Genome	6524337	61	SOURCE_DATABASE_GENBANK		5	2016-06-17	current	Bacteria	Proteobacteria	Alphaproteobacteria	Hyphomicrobiales	Rhizobiaceae	Rhizobium	Rhizobium sp. N113
Rhizobium phaseoli	396	N671	SAMN03998626	PRJNA293118	GCA_001664365.1	Complete Genome	6906114	61	SOURCE_DATABASE_GENBANK		6	2016-06-17	current	Bacteria	Proteobacteria	Alphaproteobacteria	Hyphomicrobiales	Rhizobiaceae	Rhizobium	Rhizobium phaseoli
Rhizobium phaseoli	396	R650	SAMN03998634	PRJNA293118	GCA_001664385.1	Complete Genome	6726041	61	SOURCE_DATABASE_GENBANK		5	2016-06-17	current	Bacteria	Proteobacteria	Alphaproteobacteria	Hyphomicrobiales	Rhizobiaceae	Rhizobium	Rhizobium phaseoli
Rhizobium phaseoli	396	N771	SAMN03998627	PRJNA293118	GCA_001664405.1	Complete Genome	6906405	61	SOURCE_DATABASE_GENBANK		6	2016-06-17	current	Bacteria	Proteobacteria	Alphaproteobacteria	Hyphomicrobiales	Rhizobiaceae	Rhizobium	Rhizobium phaseoli
Rhizobium phaseoli	396	N841	SAMN03998629	PRJNA293118	GCA_001664425.1	Complete Genome	6859907	61	SOURCE_DATABASE_GENBANK		6	2016-06-17	current	Bacteria	Proteobacteria	Alphaproteobacteria	Hyphomicrobiales	Rhizobiaceae	Rhizobium	Rhizobium phaseoli
Rhizobium phaseoli	396	R611	SAMN03998631	PRJNA293118	GCA_001664445.1	Complete Genome	6704835	61	SOURCE_DATABASE_GENBANK		5	2016-06-17	current	Bacteria	Proteobacteria	Alphaproteobacteria	Hyphomicrobiales	Rhizobiaceae	Rhizobium	Rhizobium phaseoli
Rhizobium sp. N6212	1703965	N6212	SAMN03998642	PRJNA293118	GCA_001664465.1	Complete Genome	6424414	61	SOURCE_DATABASE_GENBANK		5	2016-06-17	current	Bacteria	Proteobacteria	Alphaproteobacteria	Hyphomicrobiales	Rhizobiaceae	Rhizobium	Rhizobium sp. N6212
Rhizobium sp. N324	1703969	N324	SAMN03998646	PRJNA293118	GCA_001664485.1	Complete Genome	6972593	61	SOURCE_DATABASE_GENBANK		6	2016-06-17	current	Bacteria	Proteobacteria	Alphaproteobacteria	Hyphomicrobiales	Rhizobiaceae	Rhizobium	Rhizobium sp. N324
Rhizobium sp. N871	1703968	N871	SAMN03998645	PRJNA293118	GCA_001664525.1	Complete Genome	6479005	61	SOURCE_DATABASE_GENBANK		5	2016-06-17	current	Bacteria	Proteobacteria	Alphaproteobacteria	Hyphomicrobiales	Rhizobiaceae	Rhizobium	Rhizobium sp. N871
Rhizobium sp. N741	1703967	N741	SAMN03998644	PRJNA293118	GCA_001664545.1	Complete Genome	6556348	61	SOURCE_DATABASE_GENBANK		6	2016-06-17	current	Bacteria	Proteobacteria	Alphaproteobacteria	Hyphomicrobiales	Rhizobiaceae	Rhizobium	Rhizobium sp. N741
Acinetobacter baumannii	470	ABUH773	SAMN05238697	PRJNA316619	GCA_001668465.2	Complete Genome	3885710	39	SOURCE_DATABASE_GENBANK		2	2019-01-22	current	Bacteria	Proteobacteria	Gammaproteobacteria	Moraxellales	Moraxellaceae	Acinetobacter	Acinetobacter baumannii
Acinetobacter baumannii	470	ABUH793	SAMN05238672	PRJNA316619	GCA_001669145.2	Complete Genome	4107868	39	SOURCE_DATABASE_GENBANK		4	2019-01-22	current	Bacteria	Proteobacteria	Gammaproteobacteria	Moraxellales	Moraxellaceae	Acinetobacter	Acinetobacter baumannii
Pasteurella multocida subsp. multocida	44283	HN141014	SAMN04285688		GCA_001670425.2	Complete Genome	2310077	40	SOURCE_DATABASE_GENBANK		1	2022-09-19	current	Bacteria	Proteobacteria	Gammaproteobacteria	Pasteurellales	Pasteurellaceae	Pasteurella	Pasteurella multocida	Pasteurella multocida subsp. multocida
Riemerella anatipestifer	34085	RCAD0133	SAMN04394637	PRJNA308364	GCA_001670765.2	Complete Genome	2509140	34.5	SOURCE_DATABASE_GENBANK		1	2019-01-11	current	Bacteria	Bacteroidota	Flavobacteriia	Flavobacteriales	Weeksellaceae	Riemerella	Riemerella anatipestifer
Lactiplantibacillus plantarum	1590	NCU116	SAMN05162259		GCA_001672035.1	Complete Genome	3354689	44	SOURCE_DATABASE_GENBANK		1	2016-06-20	current	Bacteria	Firmicutes	Bacilli	Lactobacillales	Lactobacillaceae	Lactiplantibacillus	Lactiplantibacillus plantarum
Serratia marcescens	615	U36365	SAMN04621337	PRJNA317568	GCA_001672055.1	Complete Genome	5125866	59.5	SOURCE_DATABASE_GENBANK		1	2016-06-20	current	Bacteria	Proteobacteria	Gammaproteobacteria	Enterobacterales	Yersiniaceae	Serratia	Serratia marcescens
Mesorhizobium sp. AA22	1854057	AA22	SAMN05178586		GCA_001672375.2	Complete Genome	6611049	61.5	SOURCE_DATABASE_GENBANK		1	2020-02-12	current	Bacteria	Proteobacteria	Alphaproteobacteria	Hyphomicrobiales	Phyllobacteriaceae	Mesorhizobium	Mesorhizobium sp. AA22
Mesorhizobium sp. WSM1497	278153	WSM1497	SAMN05178614		GCA_001672455.2	Complete Genome	7198121	62	SOURCE_DATABASE_GENBANK		2	2017-05-09	current	Bacteria	Proteobacteria	Alphaproteobacteria	Hyphomicrobiales	Phyllobacteriaceae	Mesorhizobium	Mesorhizobium sp. WSM1497
Acinetobacter baumannii	470	ABUH763	SAMN05238628	PRJNA316619	GCA_001674475.2	Complete Genome	4014469	39	SOURCE_DATABASE_GENBANK		3	2019-01-22	current	Bacteria	Proteobacteria	Gammaproteobacteria	Moraxellales	Moraxellaceae	Acinetobacter	Acinetobacter baumannii
Acinetobacter baumannii	470	ABUH796	SAMN05238571	PRJNA316619	GCA_001674505.2	Complete Genome	3943749	39	SOURCE_DATABASE_GENBANK		2	2019-01-22	current	Bacteria	Proteobacteria	Gammaproteobacteria	Moraxellales	Moraxellaceae	Acinetobacter	Acinetobacter baumannii
Klebsiella pneumoniae	573	KPNIH36	SAMN03701676	PRJNA284365	GCA_001675125.1	Complete Genome	5681468	57	SOURCE_DATABASE_GENBANK		4	2016-06-22	current	Bacteria	Proteobacteria	Gammaproteobacteria	Enterobacterales	Enterobacteriaceae	Klebsiella	Klebsiella pneumoniae
Escherichia coli	562	ECONIH2	SAMN03455931	PRJNA279612	GCA_001675145.1	Complete Genome	5331884	50.5	SOURCE_DATABASE_GENBANK		3	2016-06-22	current	Bacteria	Proteobacteria	Gammaproteobacteria	Enterobacterales	Enterobacteriaceae	Escherichia	Escherichia coli
Vibrio vulnificus	672	FORC_017	SAMN03956906		GCA_001675245.1	Complete Genome	5229231	46.5	SOURCE_DATABASE_GENBANK		3	2016-06-22	current	Bacteria	Proteobacteria	Gammaproteobacteria	Vibrionales	Vibrionaceae	Vibrio	Vibrio vulnificus
Bacillus thuringiensis serovar coreanensis	180843	ST7	SAMN05232858	PRJNA299545	GCA_001675515.1	Complete Genome	6286121	35	SOURCE_DATABASE_GENBANK		5	2016-06-23	current	Bacteria	Firmicutes	Bacilli	Bacillales	Bacillaceae	Bacillus	Bacillus thuringiensis
Bordetella bronchialis	463025	AU3182	SAMN05257177	PRJNA318508	GCA_001676705.1	Complete Genome	5878756	67	SOURCE_DATABASE_GENBANK		1	2016-06-27	current	Bacteria	Proteobacteria	Betaproteobacteria	Burkholderiales	Alcaligenaceae	Bordetella	Bordetella bronchialis
Bordetella flabilis	463014	AU10664	SAMN05257178	PRJNA318508	GCA_001676725.1	Complete Genome	5954318	65.5	SOURCE_DATABASE_GENBANK		2	2016-06-27	current	Bacteria	Proteobacteria	Betaproteobacteria	Burkholderiales	Alcaligenaceae	Bordetella	Bordetella flabilis
Bordetella bronchialis	463025	AU17976	SAMN05257179	PRJNA318508	GCA_001676745.1	Complete Genome	5966919	67	SOURCE_DATABASE_GENBANK		1	2016-06-27	current	Bacteria	Proteobacteria	Betaproteobacteria	Burkholderiales	Alcaligenaceae	Bordetella	Bordetella bronchialis
Mesorhizobium loti NZP2037	935546	NZP2037	SAMN05217717		GCA_001676765.1	Complete Genome	7481739	62.5	SOURCE_DATABASE_GENBANK		2	2016-06-27	current	Bacteria	Proteobacteria	Alphaproteobacteria	Hyphomicrobiales	Phyllobacteriaceae	Mesorhizobium	Mesorhizobium loti	Mesorhizobium loti NZP2037
Brachyspira hyodysenteriae ATCC 27164	1266923	B-78	SAMN05172954		GCA_001676785.2	Complete Genome	3074045	27	SOURCE_DATABASE_GENBANK		2	2016-09-30	current	Bacteria	Spirochaetes	Spirochaetia	Brachyspirales	Brachyspiraceae	Brachyspira	Brachyspira hyodysenteriae	Brachyspira hyodysenteriae ATCC 27164
Levilactobacillus brevis	1580	NPS-QW-145	SAMN04871683		GCA_001676805.1	Complete Genome	2552671	45.5	SOURCE_DATABASE_GENBANK		1	2016-06-27	current	Bacteria	Firmicutes	Bacilli	Lactobacillales	Lactobacillaceae	Levilactobacillus	Levilactobacillus brevis
Klebsiella pneumoniae	573	TH1	SAMN05170048		GCA_001676825.1	Complete Genome	5495471	57	SOURCE_DATABASE_GENBANK		3	2016-06-27	current	Bacteria	Proteobacteria	Gammaproteobacteria	Enterobacterales	Enterobacteriaceae	Klebsiella	Klebsiella pneumoniae
Legionella pneumophila	446	OLDA	SAMN05198688		GCA_001677075.2	Complete Genome	3615991	38	SOURCE_DATABASE_GENBANK		2	2016-10-06	current	Bacteria	Proteobacteria	Gammaproteobacteria	Legionellales	Legionellaceae	Legionella	Legionella pneumophila
Mycobacteroides abscessus	36809	FLAC006	SAMN05244437	PRJNA315990	GCA_001677095.1	Complete Genome	4891993	64	SOURCE_DATABASE_GENBANK		1	2016-06-28	current	Bacteria	Actinobacteria	Actinomycetia	Corynebacteriales	Mycobacteriaceae	Mycobacteroides	Mycobacteroides abscessus
Legionella pneumophila	446	Pontiac	SAMN05199028		GCA_001677115.2	Complete Genome	3545003	38	SOURCE_DATABASE_GENBANK		1	2016-10-06	current	Bacteria	Proteobacteria	Gammaproteobacteria	Legionellales	Legionellaceae	Legionella	Legionella pneumophila
Mycobacteroides immunogenum	83262	FLAC016	SAMN05244438	PRJNA315990	GCA_001677135.1	Complete Genome	5604845	64	SOURCE_DATABASE_GENBANK		1	2016-06-28	current	Bacteria	Actinobacteria	Actinomycetia	Corynebacteriales	Mycobacteriaceae	Mycobacteroides	Mycobacteroides immunogenum
Mycobacteroides abscessus	36809	FLAC028	SAMN05244439	PRJNA315990	GCA_001677155.1	Complete Genome	5188101	64	SOURCE_DATABASE_GENBANK		1	2016-06-28	current	Bacteria	Actinobacteria	Actinomycetia	Corynebacteriales	Mycobacteriaceae	Mycobacteroides	Mycobacteroides abscessus
Mycobacteroides abscessus	36809	FLAC030	SAMN05244440	PRJNA315990	GCA_001677175.1	Complete Genome	4867257	64	SOURCE_DATABASE_GENBANK		1	2016-06-28	current	Bacteria	Actinobacteria	Actinomycetia	Corynebacteriales	Mycobacteriaceae	Mycobacteroides	Mycobacteroides abscessus
Mycobacteroides abscessus	36809	FLAC046	SAMN05244441	PRJNA315990	GCA_001677195.1	Complete Genome	5214168	64	SOURCE_DATABASE_GENBANK		1	2016-06-28	current	Bacteria	Actinobacteria	Actinomycetia	Corynebacteriales	Mycobacteriaceae	Mycobacteroides	Mycobacteroides abscessus
Mycobacteroides abscessus	36809	FLAC055	SAMN05244442	PRJNA315990	GCA_001677215.1	Complete Genome	5331134	63.5	SOURCE_DATABASE_GENBANK		1	2016-06-28	current	Bacteria	Actinobacteria	Actinomycetia	Corynebacteriales	Mycobacteriaceae	Mycobacteroides	Mycobacteroides abscessus
Vibrio breoganii	553239	FF50	SAMN04867928	PRJNA318805	GCA_001677275.1	Complete Genome	4492180	45	SOURCE_DATABASE_GENBANK		3	2016-06-28	current	Bacteria	Proteobacteria	Gammaproteobacteria	Vibrionales	Vibrionaceae	Vibrio	Vibrio breoganii
Flavobacterium columnare	996	Pf1	SAMN05000968		GCA_001677395.1	Complete Genome	3171081	31.5	SOURCE_DATABASE_GENBANK		1	2016-06-30	current	Bacteria	Bacteroidota	Flavobacteriia	Flavobacteriales	Flavobacteriaceae	Flavobacterium	Flavobacterium columnare
Woeseia oceani	1548547	XK5	SAMN05285282	PRJNA326567	GCA_001677435.1	Complete Genome	4059891	57.5	SOURCE_DATABASE_GENBANK		1	2016-06-30	current	Bacteria	Proteobacteria	Gammaproteobacteria	Chromatiales	Woeseiaceae	Woeseia	Woeseia oceani
Escherichia coli	562	06-00048	SAMN02808332	PRJNA241122	GCA_001677475.2	Complete Genome	5848780	50	SOURCE_DATABASE_GENBANK		3	2021-04-07	current	Bacteria	Proteobacteria	Gammaproteobacteria	Enterobacterales	Enterobacteriaceae	Escherichia	Escherichia coli
Escherichia coli	562	09-00049	SAMN02808333	PRJNA241122	GCA_001677495.1	Complete Genome	5511850	50	SOURCE_DATABASE_GENBANK		2	2016-07-01	current	Bacteria	Proteobacteria	Gammaproteobacteria	Enterobacterales	Enterobacteriaceae	Escherichia	Escherichia coli
Escherichia coli	562	08-00022	SAMN02688213	PRJNA241122	GCA_001677515.1	Complete Genome	5456185	50.5	SOURCE_DATABASE_GENBANK		2	2016-07-01	current	Bacteria	Proteobacteria	Gammaproteobacteria	Enterobacterales	Enterobacteriaceae	Escherichia	Escherichia coli
Streptococcus pyogenes	1314	STAB09014	SAMN03418290		GCA_001678885.1	Complete Genome	1862487	38	SOURCE_DATABASE_GENBANK		1	2016-07-05	current	Bacteria	Firmicutes	Bacilli	Lactobacillales	Streptococcaceae	Streptococcus	Streptococcus pyogenes
Dermabacter vaginalis	1630135	AD1-86	SAMN03774729	PRJNA286956	GCA_001678905.1	Complete Genome	2392314	62.5	SOURCE_DATABASE_GENBANK		1	2016-07-05	current	Bacteria	Actinobacteria	Actinomycetia	Micrococcales	Dermabacteraceae	Dermabacter	Dermabacter vaginalis
Escherichia coli	562	H1827/12	SAMN03768474		GCA_001678925.1	Complete Genome	4731493	50.5	SOURCE_DATABASE_GENBANK		1	2016-07-05	current	Bacteria	Proteobacteria	Gammaproteobacteria	Enterobacterales	Enterobacteriaceae	Escherichia	Escherichia coli
Phaeobacter gallaeciensis	60890	JL2886	SAMN04574079		GCA_001678945.1	Complete Genome	4061725	61.5	SOURCE_DATABASE_GENBANK		1	2016-07-05	current	Bacteria	Proteobacteria	Alphaproteobacteria	Rhodobacterales	Roseobacteraceae	Phaeobacter	Phaeobacter gallaeciensis
Escherichia coli	562	GB089	SAMN02688215	PRJNA241122	GCA_001678965.1	Complete Genome	5457411	50.5	SOURCE_DATABASE_GENBANK		2	2016-07-05	current	Bacteria	Proteobacteria	Gammaproteobacteria	Enterobacterales	Enterobacteriaceae	Escherichia	Escherichia coli
Candidatus Viadribacter manganicus	1759059	A272	SAMN04279642	PRJNA302799	GCA_001679665.1	Complete Genome	3732719	61.5	SOURCE_DATABASE_GENBANK		1	2016-07-05	current	Bacteria	Proteobacteria	Alphaproteobacteria	Hyphomonadales	Hyphomonadaceae	Candidatus Viadribacter	Candidatus Viadribacter manganicus
Pseudomonas aeruginosa	287	PA121617	SAMN05006707		GCA_001679685.1	Complete Genome	6853510	65.5	SOURCE_DATABASE_GENBANK		2	2016-07-05	current	Bacteria	Proteobacteria	Gammaproteobacteria	Pseudomonadales	Pseudomonadaceae	Pseudomonas	Pseudomonas aeruginosa
Clostridium tyrobutyricum	1519	W428	SAMN05271368		GCA_001679705.1	Complete Genome	3074042	30.5	SOURCE_DATABASE_GENBANK		2	2016-07-05	current	Bacteria	Firmicutes	Clostridia	Eubacteriales	Clostridiaceae	Clostridium	Clostridium tyrobutyricum
Cryobacterium arcticum	670052	PAMC 27867	SAMN05271266		GCA_001679725.1	Complete Genome	4351229	68	SOURCE_DATABASE_GENBANK		3	2016-07-05	current	Bacteria	Actinobacteria	Actinomycetia	Micrococcales	Microbacteriaceae	Cryobacterium	Cryobacterium arcticum
Vibrio alginolyticus	663	ZJ-T	SAMN05271497		GCA_001679745.1	Complete Genome	5406094	44.5	SOURCE_DATABASE_GENBANK		2	2016-07-05	current	Bacteria	Proteobacteria	Gammaproteobacteria	Vibrionales	Vibrionaceae	Vibrio	Vibrio alginolyticus
Rhizobium leguminosarum	384	Vaf10	SAMN05285389	PRJNA316801	GCA_001679785.1	Complete Genome	8567819	60.5	SOURCE_DATABASE_GENBANK		8	2016-07-05	current	Bacteria	Proteobacteria	Alphaproteobacteria	Hyphomicrobiales	Rhizobiaceae	Rhizobium	Rhizobium leguminosarum
Escherichia coli	562	210205630	SAMN05177221	PRJNA323357	GCA_001679985.1	Complete Genome	5424193	50.5	SOURCE_DATABASE_GENBANK		6	2016-07-06	current	Bacteria	Proteobacteria	Gammaproteobacteria	Enterobacterales	Enterobacteriaceae	Escherichia	Escherichia coli
Vibrio natriegens NBRC 15636 = ATCC 14048 = DSM 759	1219067	ATCC 14048	SAMN05302747	PRJNA327130	GCA_001680025.1	Complete Genome	5168686	45	SOURCE_DATABASE_GENBANK		2	2016-07-06	current	Bacteria	Proteobacteria	Gammaproteobacteria	Vibrionales	Vibrionaceae	Vibrio	Vibrio natriegens	Vibrio natriegens NBRC 15636 = ATCC 14048 = DSM 759
Vibrio natriegens	691	CCUG 16371	SAMN05302748	PRJNA327130	GCA_001680045.1	Complete Genome	5161447	44.5	SOURCE_DATABASE_GENBANK		2	2016-07-06	current	Bacteria	Proteobacteria	Gammaproteobacteria	Vibrionales	Vibrionaceae	Vibrio	Vibrio natriegens
Vibrio natriegens	691	CCUG 16373	SAMN05302750	PRJNA327130	GCA_001680065.1	Complete Genome	5549219	44.5	SOURCE_DATABASE_GENBANK		2	2016-07-06	current	Bacteria	Proteobacteria	Gammaproteobacteria	Vibrionales	Vibrionaceae	Vibrio	Vibrio natriegens
Vibrio natriegens	691	CCUG 16374	SAMN05302751	PRJNA327130	GCA_001680085.1	Complete Genome	5504684	44.5	SOURCE_DATABASE_GENBANK		2	2016-07-06	current	Bacteria	Proteobacteria	Gammaproteobacteria	Vibrionales	Vibrionaceae	Vibrio	Vibrio natriegens
Gluconobacter oxydans	442	1.637	SAMN05257049		GCA_001680825.1	Complete Genome	3606417	56	SOURCE_DATABASE_GENBANK		1	2016-07-07	current	Bacteria	Proteobacteria	Alphaproteobacteria	Rhodospirillales	Acetobacteraceae	Gluconobacter	Gluconobacter oxydans
Thermosipho sp. 1070	1437364	1070	SAMN02444753	PRJNA231770	GCA_001682135.1	Complete Genome	1781851	31.5	SOURCE_DATABASE_GENBANK		1	2016-07-08	current	Bacteria	Thermotogae	Thermotogae	Thermotogales	Fervidobacteriaceae	Thermosipho	Thermosipho sp. 1070
Vibrio parahaemolyticus	670		SAMN03766034	PRJNA286197	GCA_001682175.1	Complete Genome	5257288	45	SOURCE_DATABASE_GENBANK		2	2016-07-08	current	Bacteria	Proteobacteria	Gammaproteobacteria	Vibrionales	Vibrionaceae	Vibrio	Vibrio parahaemolyticus
Flammeovirga sp. MY04	1191459	MY04	SAMN03799769	PRJNA167040	GCA_001682195.2	Complete Genome	7327614	34.5	SOURCE_DATABASE_GENBANK		3	2020-04-22	current	Bacteria	Bacteroidota	Cytophagia	Cytophagales	Flammeovirgaceae	Flammeovirga	Flammeovirga sp. MY04
Bacteroides fragilis	817	S14	SAMN03921941		GCA_001682215.1	Complete Genome	4902215	43	SOURCE_DATABASE_GENBANK		1	2016-07-08	current	Bacteria	Bacteroidota	Bacteroidia	Bacteroidales	Bacteroidaceae	Bacteroides	Bacteroides fragilis
Staphylococcus equorum	246432	C2014	SAMN04363544	PRJNA306198	GCA_001682235.1	Complete Genome	2930519	32.5	SOURCE_DATABASE_GENBANK		6	2016-07-08	current	Bacteria	Firmicutes	Bacilli	Bacillales	Staphylococcaceae	Staphylococcus	Staphylococcus equorum
Corynebacterium pseudotuberculosis	1719	T1	SAMN04529096	PRJNA314128	GCA_001682255.2	Complete Genome	2337578	52	SOURCE_DATABASE_GENBANK		1	2020-01-16	current	Bacteria	Actinobacteria	Actinomycetia	Corynebacteriales	Corynebacteriaceae	Corynebacterium	Corynebacterium pseudotuberculosis
Corynebacterium pseudotuberculosis	1719	Cp13	SAMN04550073	PRJNA315157	GCA_001682275.1	Complete Genome	2342237	52	SOURCE_DATABASE_GENBANK		1	2016-07-08	current	Bacteria	Actinobacteria	Actinomycetia	Corynebacteriales	Corynebacteriaceae	Corynebacterium	Corynebacterium pseudotuberculosis
Rhodococcus sp. 008	1723645	008	SAMN04101985	PRJNA296603	GCA_001682295.1	Complete Genome	7438324	62	SOURCE_DATABASE_GENBANK		4	2016-07-08	current	Bacteria	Actinobacteria	Actinomycetia	Corynebacteriales	Nocardiaceae	Rhodococcus	Rhodococcus sp. 008
Escherichia coli	562	EC590	SAMN05252777		GCA_001682305.2	Complete Genome	4617703	50.5	SOURCE_DATABASE_GENBANK		1	2017-03-24	current	Bacteria	Proteobacteria	Gammaproteobacteria	Enterobacterales	Enterobacteriaceae	Escherichia	Escherichia coli
Staphylococcus pseudintermedius	283734	NA45	SAMN05181828	PRJNA319397	GCA_001682335.1	Complete Genome	2841212	37	SOURCE_DATABASE_GENBANK		1	2016-07-08	current	Bacteria	Firmicutes	Bacilli	Bacillales	Staphylococcaceae	Staphylococcus	Staphylococcus pseudintermedius
Azoarcus olearius	418699	DQS-4	SAMN03468107		GCA_001682385.1	Complete Genome	4451751	67.5	SOURCE_DATABASE_GENBANK		1	2016-07-08	current	Bacteria	Proteobacteria	Betaproteobacteria	Rhodocyclales	Zoogloeaceae	Azoarcus	Azoarcus olearius
Staphylococcus pseudintermedius	283734	081661	SAMN05181827	PRJNA319397	GCA_001682435.2	Complete Genome	2731109	37	SOURCE_DATABASE_GENBANK		1	2016-07-08	current	Bacteria	Firmicutes	Bacilli	Bacillales	Staphylococcaceae	Staphylococcus	Staphylococcus pseudintermedius
[Brevibacterium] flavum ZL-1	1232385	ZL-1	SAMN05366914	PRJNA175240	GCA_001683055.1	Complete Genome	3340941	54	SOURCE_DATABASE_GENBANK		1	2016-07-11	current	Bacteria	Actinobacteria	Actinomycetia	Corynebacteriales	Corynebacteriaceae	Corynebacterium	[Brevibacterium] flavum	[Brevibacterium] flavum ZL-1
Bacillus anthracis	1392	Parent2	SAMN04093744	PRJNA295544	GCA_001683065.1	Complete Genome	5227092	35	SOURCE_DATABASE_GENBANK		1	2016-07-11	current	Bacteria	Firmicutes	Bacilli	Bacillales	Bacillaceae	Bacillus	Bacillus anthracis
Bacillus anthracis	1392	Parent1	SAMN04093743	PRJNA295544	GCA_001683095.1	Complete Genome	5228660	35	SOURCE_DATABASE_GENBANK		1	2016-07-11	current	Bacteria	Firmicutes	Bacilli	Bacillales	Bacillaceae	Bacillus	Bacillus anthracis
Corynebacterium glutamicum ZL-6	1232384	ZL-6	SAMN05366915	PRJNA175239	GCA_001683115.1	Complete Genome	3332458	54	SOURCE_DATABASE_GENBANK		1	2016-07-11	current	Bacteria	Actinobacteria	Actinomycetia	Corynebacteriales	Corynebacteriaceae	Corynebacterium	Corynebacterium glutamicum	Corynebacterium glutamicum ZL-6
Bacillus anthracis	1392	PR01	SAMN04075676	PRJNA295544	GCA_001683135.1	Complete Genome	5228656	35	SOURCE_DATABASE_GENBANK		1	2016-07-11	current	Bacteria	Firmicutes	Bacilli	Bacillales	Bacillaceae	Bacillus	Bacillus anthracis
Bacillus anthracis	1392	PR02	SAMN04075677	PRJNA295544	GCA_001683155.1	Complete Genome	5228657	35	SOURCE_DATABASE_GENBANK		1	2016-07-11	current	Bacteria	Firmicutes	Bacilli	Bacillales	Bacillaceae	Bacillus	Bacillus anthracis
Bacillus anthracis	1392	PR05	SAMN04075680	PRJNA295544	GCA_001683175.1	Complete Genome	5228658	35	SOURCE_DATABASE_GENBANK		1	2016-07-11	current	Bacteria	Firmicutes	Bacilli	Bacillales	Bacillaceae	Bacillus	Bacillus anthracis
Bacillus anthracis	1392	PR06	SAMN04075681	PRJNA295544	GCA_001683195.1	Complete Genome	5228656	35	SOURCE_DATABASE_GENBANK		1	2016-07-11	current	Bacteria	Firmicutes	Bacilli	Bacillales	Bacillaceae	Bacillus	Bacillus anthracis
Bacillus anthracis	1392	PR07	SAMN04075682	PRJNA295544	GCA_001683215.1	Complete Genome	5227094	35	SOURCE_DATABASE_GENBANK		1	2016-07-11	current	Bacteria	Firmicutes	Bacilli	Bacillales	Bacillaceae	Bacillus	Bacillus anthracis
Bacillus anthracis	1392	PR08	SAMN04075683	PRJNA295544	GCA_001683235.1	Complete Genome	5227091	35	SOURCE_DATABASE_GENBANK		1	2016-07-11	current	Bacteria	Firmicutes	Bacilli	Bacillales	Bacillaceae	Bacillus	Bacillus anthracis
Bacillus anthracis	1392	PR09-1	SAMN04075684	PRJNA295544	GCA_001683255.1	Complete Genome	5227060	35	SOURCE_DATABASE_GENBANK		1	2016-07-11	current	Bacteria	Firmicutes	Bacilli	Bacillales	Bacillaceae	Bacillus	Bacillus anthracis
Bacillus anthracis	1392	PR09-4	SAMN04075685	PRJNA295544	GCA_001683275.1	Complete Genome	5227090	35	SOURCE_DATABASE_GENBANK		1	2016-07-11	current	Bacteria	Firmicutes	Bacilli	Bacillales	Bacillaceae	Bacillus	Bacillus anthracis
Bacillus anthracis	1392	PR10-4	SAMN04075686	PRJNA295544	GCA_001683295.1	Complete Genome	5227079	35	SOURCE_DATABASE_GENBANK		1	2016-07-11	current	Bacteria	Firmicutes	Bacilli	Bacillales	Bacillaceae	Bacillus	Bacillus anthracis
Staphylococcus equorum	246432	KM1031	SAMN04364120	PRJNA306199	GCA_001683315.1	Complete Genome	2792203	33	SOURCE_DATABASE_GENBANK		4	2016-07-11	current	Bacteria	Firmicutes	Bacilli	Bacillales	Staphylococcaceae	Staphylococcus	Staphylococcus equorum
Kosakonia sacchari	1158459	BO-1	SAMN05349011		GCA_001683395.1	Complete Genome	4902106	53.5	SOURCE_DATABASE_GENBANK		1	2016-07-11	current	Bacteria	Proteobacteria	Gammaproteobacteria	Enterobacterales	Enterobacteriaceae	Kosakonia	Kosakonia sacchari
Vibrio cholerae 2740-80	412614	2740-80	SAMN02943003		GCA_001683415.1	Complete Genome	4088961	47.5	SOURCE_DATABASE_GENBANK		2	2016-07-11	current	Bacteria	Proteobacteria	Gammaproteobacteria	Vibrionales	Vibrionaceae	Vibrio	Vibrio cholerae	Vibrio cholerae 2740-80
Escherichia coli	562	K-15KW01	SAMN05291917	PRJNA326753	GCA_001683435.1	Complete Genome	5154641	50	SOURCE_DATABASE_GENBANK		1	2016-07-11	current	Bacteria	Proteobacteria	Gammaproteobacteria	Enterobacterales	Enterobacteriaceae	Escherichia	Escherichia coli
Mycobacterium avium	1764	RCAD0278	SAMN04325949		GCA_001683455.1	Complete Genome	4953610	69	SOURCE_DATABASE_GENBANK		1	2016-07-11	current	Bacteria	Actinobacteria	Actinomycetia	Corynebacteriales	Mycobacteriaceae	Mycobacterium	Mycobacterium avium
Streptococcus agalactiae	1311	FWL1402	SAMN05187216		GCA_001683515.1	Complete Genome	2090292	35	SOURCE_DATABASE_GENBANK		1	2016-07-11	current	Bacteria	Firmicutes	Bacilli	Lactobacillales	Streptococcaceae	Streptococcus	Streptococcus agalactiae
Aeromonas hydrophila	644	GYK1	SAMN05188441		GCA_001683535.1	Complete Genome	4951765	60.5	SOURCE_DATABASE_GENBANK		1	2016-07-11	current	Bacteria	Proteobacteria	Gammaproteobacteria	Aeromonadales	Aeromonadaceae	Aeromonas	Aeromonas hydrophila
Streptomyces lincolnensis	1915	NRRL 2936	SAMN05335414		GCA_001685355.1	Complete Genome	10319054	71	SOURCE_DATABASE_GENBANK		1	2016-07-15	current	Bacteria	Actinobacteria	Actinomycetia	Streptomycetales	Streptomycetaceae	Streptomyces	Streptomyces lincolnensis
Streptococcus thermophilus	1308	CS8	SAMN05281844	PRJNA326481	GCA_001685375.1	Complete Genome	1791656	39	SOURCE_DATABASE_GENBANK		1	2016-07-15	current	Bacteria	Firmicutes	Bacilli	Lactobacillales	Streptococcaceae	Streptococcus	Streptococcus thermophilus
Paenibacillus yonginensis	1462996	DCY84	SAMN04419545	PRJNA306396	GCA_001685395.1	Complete Genome	4985901	51	SOURCE_DATABASE_GENBANK		1	2016-07-15	current	Bacteria	Firmicutes	Bacilli	Bacillales	Paenibacillaceae	Paenibacillus	Paenibacillus yonginensis
Serinicoccus hydrothermalis	1758689	JLT9	SAMN04578256	PRJNA316202	GCA_001685415.1	Complete Genome	3597394	72	SOURCE_DATABASE_GENBANK		1	2016-07-15	current	Bacteria	Actinobacteria	Actinomycetia	Micrococcales	Ornithinimicrobiaceae	Serinicoccus	Serinicoccus hydrothermalis
Salimicrobium jeotgali	1230341	MJ3	SAMN03571250		GCA_001685435.3	Complete Genome	2776927	46	SOURCE_DATABASE_GENBANK		3	2016-11-16	current	Bacteria	Firmicutes	Bacilli	Bacillales	Bacillaceae	Salimicrobium	Salimicrobium jeotgali
Vibrio scophthalmi	45658	VS-12	SAMN05225364		GCA_001685465.1	Complete Genome	4926076	44.5	SOURCE_DATABASE_GENBANK		5	2016-07-15	current	Bacteria	Proteobacteria	Gammaproteobacteria	Vibrionales	Vibrionaceae	Vibrio	Vibrio scophthalmi
Bacillus thuringiensis	1428	MYBT18246	SAMN03890259		GCA_001685565.1	Complete Genome	6752488	35	SOURCE_DATABASE_GENBANK		12	2016-07-15	current	Bacteria	Firmicutes	Bacilli	Bacillales	Bacillaceae	Bacillus	Bacillus thuringiensis
Rhodococcus opacus	37919	1CP	SAMN02872839	PRJNA253567	GCA_001685605.1	Complete Genome	8637535	67	SOURCE_DATABASE_GENBANK		3	2016-07-15	current	Bacteria	Actinobacteria	Actinomycetia	Corynebacteriales	Nocardiaceae	Rhodococcus	Rhodococcus opacus
Cereibacter sphaeroides	1063	MBTLJ-13	SAMN04590023		GCA_001685625.1	Complete Genome	4649054	68.5	SOURCE_DATABASE_GENBANK		7	2016-07-15	current	Bacteria	Proteobacteria	Alphaproteobacteria	Rhodobacterales	Rhodobacteraceae	Cereibacter	Cereibacter sphaeroides
Bacillus velezensis	492670	S3-1	SAMN04816858		GCA_001685645.1	Complete Genome	3929772	46	SOURCE_DATABASE_GENBANK		1	2016-07-15	current	Bacteria	Firmicutes	Bacilli	Bacillales	Bacillaceae	Bacillus	Bacillus velezensis
Staphylococcus pseudintermedius	283734	063228	SAMN04886711		GCA_001685665.2	Complete Genome	2766566	37	SOURCE_DATABASE_GENBANK		1	2016-07-15	current	Bacteria	Firmicutes	Bacilli	Bacillales	Staphylococcaceae	Staphylococcus	Staphylococcus pseudintermedius
Bordetella pertussis	520	VA-190	SAMN04867636		GCA_001686365.1	Complete Genome	4127222	67.5	SOURCE_DATABASE_GENBANK		1	2016-07-15	current	Bacteria	Proteobacteria	Betaproteobacteria	Burkholderiales	Alcaligenaceae	Bordetella	Bordetella pertussis
Bordetella pertussis	520	VA-194	SAMN04867637		GCA_001686405.1	Complete Genome	4115166	67.5	SOURCE_DATABASE_GENBANK		1	2016-07-15	current	Bacteria	Proteobacteria	Betaproteobacteria	Burkholderiales	Alcaligenaceae	Bordetella	Bordetella pertussis
Bordetella pertussis	520	VA-175	SAMN04867635		GCA_001686425.1	Complete Genome	4110002	67.5	SOURCE_DATABASE_GENBANK		1	2016-07-15	current	Bacteria	Proteobacteria	Betaproteobacteria	Burkholderiales	Alcaligenaceae	Bordetella	Bordetella pertussis
Bordetella pertussis	520	VA-150	SAMN04867634		GCA_001686445.1	Complete Genome	4113555	67.5	SOURCE_DATABASE_GENBANK		1	2016-07-15	current	Bacteria	Proteobacteria	Betaproteobacteria	Burkholderiales	Alcaligenaceae	Bordetella	Bordetella pertussis
Bordetella pertussis	520	VA-52	SAMN04867631		GCA_001686465.1	Complete Genome	4123407	67.5	SOURCE_DATABASE_GENBANK		1	2016-07-15	current	Bacteria	Proteobacteria	Betaproteobacteria	Burkholderiales	Alcaligenaceae	Bordetella	Bordetella pertussis
Bordetella pertussis	520	VA-198	SAMN04867638		GCA_001686485.1	Complete Genome	4128711	67.5	SOURCE_DATABASE_GENBANK		1	2016-07-15	current	Bacteria	Proteobacteria	Betaproteobacteria	Burkholderiales	Alcaligenaceae	Bordetella	Bordetella pertussis
Bordetella pertussis	520	VA-09	SAMN04867627		GCA_001686505.1	Complete Genome	4113052	67.5	SOURCE_DATABASE_GENBANK		1	2016-07-15	current	Bacteria	Proteobacteria	Betaproteobacteria	Burkholderiales	Alcaligenaceae	Bordetella	Bordetella pertussis
Bordetella pertussis	520	VA-15	SAMN04867629		GCA_001686525.1	Complete Genome	4120993	67.5	SOURCE_DATABASE_GENBANK		1	2016-07-15	current	Bacteria	Proteobacteria	Betaproteobacteria	Burkholderiales	Alcaligenaceae	Bordetella	Bordetella pertussis
Bordetella pertussis	520	VA-18	SAMN04867630		GCA_001686545.1	Complete Genome	4147141	67.5	SOURCE_DATABASE_GENBANK		1	2016-07-15	current	Bacteria	Proteobacteria	Betaproteobacteria	Burkholderiales	Alcaligenaceae	Bordetella	Bordetella pertussis
Bordetella pertussis	520	VA-62	SAMN04867632		GCA_001686565.1	Complete Genome	4115775	67.5	SOURCE_DATABASE_GENBANK		1	2016-07-15	current	Bacteria	Proteobacteria	Betaproteobacteria	Burkholderiales	Alcaligenaceae	Bordetella	Bordetella pertussis
Bordetella pertussis	520	VA-145	SAMN04867633		GCA_001686585.1	Complete Genome	4116920	67.5	SOURCE_DATABASE_GENBANK		1	2016-07-15	current	Bacteria	Proteobacteria	Betaproteobacteria	Burkholderiales	Alcaligenaceae	Bordetella	Bordetella pertussis
Bordetella pertussis	520	VA-010	SAMN04867628		GCA_001686605.1	Complete Genome	4121725	67.5	SOURCE_DATABASE_GENBANK		1	2016-07-15	current	Bacteria	Proteobacteria	Betaproteobacteria	Burkholderiales	Alcaligenaceae	Bordetella	Bordetella pertussis
Bordetella pertussis	520	UT25Sm1	SAMN04994865	PRJNA321467	GCA_001686625.1	Complete Genome	4124767	67.5	SOURCE_DATABASE_GENBANK		1	2016-07-15	current	Bacteria	Proteobacteria	Betaproteobacteria	Burkholderiales	Alcaligenaceae	Bordetella	Bordetella pertussis
Campylobacter jejuni subsp. jejuni	32022	RM1285	SAMN04323384		GCA_001686905.1	Complete Genome	1675112	30.5	SOURCE_DATABASE_GENBANK		1	2016-07-16	current	Bacteria	Proteobacteria	Epsilonproteobacteria	Campylobacterales	Campylobacteraceae	Campylobacter	Campylobacter jejuni	Campylobacter jejuni subsp. jejuni
Mesorhizobium amorphae CCNWGS0123	1082933	CCNWGS0123	SAMN04853078	PRJNA318467	GCA_001686985.1	Complete Genome	7343952	62.5	SOURCE_DATABASE_GENBANK		5	2016-07-18	current	Bacteria	Proteobacteria	Alphaproteobacteria	Hyphomicrobiales	Phyllobacteriaceae	Mesorhizobium	Mesorhizobium amorphae	Mesorhizobium amorphae CCNWGS0123
Prosthecochloris sp. CIB 2401	1868325	CIB 2401	SAMN05282066		GCA_001687065.1	Complete Genome	2399849	52	SOURCE_DATABASE_GENBANK		1	2016-07-18	current	Bacteria	Chlorobi	Chlorobia	Chlorobiales	Chlorobiaceae	Prosthecochloris	Prosthecochloris sp. CIB 2401
Salipiger sp. CCB-MM3	1792508	CCB-MM3	SAMN04450249	PRJNA310305	GCA_001687105.1	Complete Genome	5522061	64.5	SOURCE_DATABASE_GENBANK		7	2016-07-18	current	Bacteria	Proteobacteria	Alphaproteobacteria	Rhodobacterales	Roseobacteraceae	Salipiger	Salipiger sp. CCB-MM3
Aeromonas hydrophila	644	AHNIH1	SAMN03294822	PRJNA273636	GCA_001687125.1	Complete Genome	5049466	61	SOURCE_DATABASE_GENBANK		2	2016-07-18	current	Bacteria	Proteobacteria	Gammaproteobacteria	Aeromonadales	Aeromonadaceae	Aeromonas	Aeromonas hydrophila
Pseudomonas aeruginosa	287	ATCC 27853	SAMN03774891		GCA_001687285.1	Complete Genome	6833187	66	SOURCE_DATABASE_GENBANK		1	2016-07-19	current	Bacteria	Proteobacteria	Gammaproteobacteria	Pseudomonadales	Pseudomonadaceae	Pseudomonas	Pseudomonas aeruginosa
Bordetella pertussis	520	B203	SAMN03877216	PRJNA279196	GCA_001687385.1	Complete Genome	4134643	67.5	SOURCE_DATABASE_GENBANK		1	2016-07-19	current	Bacteria	Proteobacteria	Betaproteobacteria	Burkholderiales	Alcaligenaceae	Bordetella	Bordetella pertussis
Bordetella pertussis	520	B202	SAMN05333716	PRJNA279196	GCA_001687405.1	Complete Genome	4128979	67.5	SOURCE_DATABASE_GENBANK		1	2016-07-19	current	Bacteria	Proteobacteria	Betaproteobacteria	Burkholderiales	Alcaligenaceae	Bordetella	Bordetella pertussis
Campylobacter hepaticus	1813019	HV10	SAMN04544305		GCA_001687475.2	Complete Genome	1520669	28	SOURCE_DATABASE_GENBANK		1	2018-08-23	current	Bacteria	Proteobacteria	Epsilonproteobacteria	Campylobacterales	Campylobacteraceae	Campylobacter	Campylobacter hepaticus
Paraurantiacibacter namhicola	645517	JCM 16345	SAMN04870533		GCA_001687545.1	Complete Genome	2591679	65	SOURCE_DATABASE_GENBANK		1	2016-07-20	current	Bacteria	Proteobacteria	Alphaproteobacteria	Sphingomonadales	Erythrobacteraceae	Paraurantiacibacter	Paraurantiacibacter namhicola
Planococcus antarcticus DSM 14505	1185653	DSM 14505	SAMN05366139	PRJNA328184	GCA_001687565.2	Complete Genome	3804624	43	SOURCE_DATABASE_GENBANK		3	2016-11-01	current	Bacteria	Firmicutes	Bacilli	Bacillales	Planococcaceae	Planococcus	Planococcus antarcticus	Planococcus antarcticus DSM 14505
Planococcus halocryophilus	1215089	DSM 24743	SAMN05366366	PRJNA328203	GCA_001687585.2	Complete Genome	3424893	40	SOURCE_DATABASE_GENBANK		1	2016-11-01	current	Bacteria	Firmicutes	Bacilli	Bacillales	Planococcaceae	Planococcus	Planococcus halocryophilus
Planococcus plakortidis	1038856	DSM 23997	SAMN05366384	PRJNA328210	GCA_001687605.2	Complete Genome	3261818	49.5	SOURCE_DATABASE_GENBANK		1	2016-11-01	current	Bacteria	Firmicutes	Bacilli	Bacillales	Planococcaceae	Planococcus	Planococcus plakortidis
Planococcus maritimus	192421	DSM 17275	SAMN05366382	PRJNA328207	GCA_001687625.2	Complete Genome	3280721	47	SOURCE_DATABASE_GENBANK		1	2016-11-01	current	Bacteria	Firmicutes	Bacilli	Bacillales	Planococcaceae	Planococcus	Planococcus maritimus
Corynebacterium glutamicum	1718	ATCC 13869	SAMN04331495		GCA_001687645.1	Complete Genome	3300947	54	SOURCE_DATABASE_GENBANK		2	2016-07-20	current	Bacteria	Actinobacteria	Actinomycetia	Corynebacteriales	Corynebacteriaceae	Corynebacterium	Corynebacterium glutamicum
Planococcus donghaensis	414778	DSM 22276	SAMN05417750		GCA_001687665.2	Complete Genome	3319331	40	SOURCE_DATABASE_GENBANK		2	2016-11-01	current	Bacteria	Firmicutes	Bacilli	Bacillales	Planococcaceae	Planococcus	Planococcus donghaensis
Bacillus velezensis	492670	LS69	SAMN05172932		GCA_001687745.1	Complete Genome	3917761	46	SOURCE_DATABASE_GENBANK		1	2016-07-20	current	Bacteria	Firmicutes	Bacilli	Bacillales	Bacillaceae	Bacillus	Bacillus velezensis
Vibrio scophthalmi	45658	VS-05	SAMN05225356		GCA_001687805.1	Complete Genome	4802851	44.5	SOURCE_DATABASE_GENBANK		4	2016-07-20	current	Bacteria	Proteobacteria	Gammaproteobacteria	Vibrionales	Vibrionaceae	Vibrio	Vibrio scophthalmi
Flavonifractor plautii	292800	YL31	SAMN04621620		GCA_001688625.2	Complete Genome	3818478	60.5	SOURCE_DATABASE_GENBANK		1	2017-04-05	current	Bacteria	Firmicutes	Clostridia	Eubacteriales	Oscillospiraceae	Flavonifractor	Flavonifractor plautii
Bifidobacterium animalis subsp. animalis	302912	YL2	SAMN04621611		GCA_001688645.2	Complete Genome	2027369	60	SOURCE_DATABASE_GENBANK		1	2017-04-05	current	Bacteria	Actinobacteria	Actinomycetia	Bifidobacteriales	Bifidobacteriaceae	Bifidobacterium	Bifidobacterium animalis	Bifidobacterium animalis subsp. animalis
Lachnoclostridium sp. YL32	1834196	YL32	SAMN04621618		GCA_001688665.2	Complete Genome	7225339	48	SOURCE_DATABASE_GENBANK		1	2017-04-05	current	Bacteria	Firmicutes	Clostridia	Eubacteriales	Lachnospiraceae	Lachnoclostridium	Lachnoclostridium sp. YL32
Limosilactobacillus reuteri	1598	I49	SAMN04621617		GCA_001688685.2	Complete Genome	2044771	38.5	SOURCE_DATABASE_GENBANK		1	2017-04-05	current	Bacteria	Firmicutes	Bacilli	Lactobacillales	Lactobacillaceae	Limosilactobacillus	Limosilactobacillus reuteri
Hungateiclostridiaceae bacterium KB18	1834198	KB18	SAMN04621621		GCA_001688705.2	Complete Genome	3802844	54.5	SOURCE_DATABASE_GENBANK		1	2017-04-05	current	Bacteria	Firmicutes	Clostridia	Eubacteriales	Oscillospiraceae		Hungateiclostridiaceae bacterium KB18
Bacteroides caecimuris	1796613	I48	SAMN04621613		GCA_001688725.2	Complete Genome	4839927	42.5	SOURCE_DATABASE_GENBANK		1	2017-04-05	current	Bacteria	Bacteroidota	Bacteroidia	Bacteroidales	Bacteroidaceae	Bacteroides	Bacteroides caecimuris
Akkermansia muciniphila	239935	YL44	SAMN04621615		GCA_001688765.2	Complete Genome	2745278	55.5	SOURCE_DATABASE_GENBANK		1	2017-04-05	current	Bacteria	Verrucomicrobia	Verrucomicrobiae	Verrucomicrobiales	Akkermansiaceae	Akkermansia	Akkermansia muciniphila
Muribaculum intestinale	1796646	YL27	SAMN04621612		GCA_001688845.2	Complete Genome	3306457	50	SOURCE_DATABASE_GENBANK		1	2017-04-05	current	Bacteria	Bacteroidota	Bacteroidia	Bacteroidales	Muribaculaceae	Muribaculum	Muribaculum intestinale
Burkholderiales bacterium YL45	1834205	YL45	SAMN04621614		GCA_001688905.2	Complete Genome	2923112	44	SOURCE_DATABASE_GENBANK		1	2017-04-05	current	Bacteria	Proteobacteria	Betaproteobacteria	Burkholderiales			Burkholderiales bacterium YL45
Erysipelotrichaceae bacterium I46	1834207	I46	SAMN04621622		GCA_001688965.2	Complete Genome	4468297	43	SOURCE_DATABASE_GENBANK		1	2017-04-19	current	Bacteria	Firmicutes	Erysipelotrichia	Erysipelotrichales	Erysipelotrichaceae		Erysipelotrichaceae bacterium I46
Enterococcus faecalis	1351	KB1	SAMN04621616		GCA_001689055.2	Complete Genome	3026009	37	SOURCE_DATABASE_GENBANK		1	2017-04-05	current	Bacteria	Firmicutes	Bacilli	Lactobacillales	Enterococcaceae	Enterococcus	Enterococcus faecalis
Blautia pseudococcoides	1796616	YL58	SAMN04621619		GCA_001689125.2	Complete Genome	5128746	45.5	SOURCE_DATABASE_GENBANK		1	2017-04-05	current	Bacteria	Firmicutes	Clostridia	Eubacteriales	Lachnospiraceae	Blautia	Blautia pseudococcoides
Salmonella enterica subsp. enterica serovar Heidelberg	611	SH12-007	SAMN04334633	PRJNA305824	GCA_001689935.1	Complete Genome	4791235	52	SOURCE_DATABASE_GENBANK		3	2016-07-21	current	Bacteria	Proteobacteria	Gammaproteobacteria	Enterobacterales	Enterobacteriaceae	Salmonella	Salmonella enterica	Salmonella enterica subsp. enterica
Salmonella enterica subsp. enterica serovar Heidelberg	611	SH12-003	SAMN04334629	PRJNA305824	GCA_001690005.1	Complete Genome	4791235	52	SOURCE_DATABASE_GENBANK		3	2016-07-21	current	Bacteria	Proteobacteria	Gammaproteobacteria	Enterobacterales	Enterobacteriaceae	Salmonella	Salmonella enterica	Salmonella enterica subsp. enterica
Salmonella enterica subsp. enterica serovar Heidelberg	611	11-004736-1-7	SAMN05263553	PRJNA298211	GCA_001690055.1	Complete Genome	4888142	52	SOURCE_DATABASE_GENBANK		3	2016-07-21	current	Bacteria	Proteobacteria	Gammaproteobacteria	Enterobacterales	Enterobacteriaceae	Salmonella	Salmonella enterica	Salmonella enterica subsp. enterica
Salmonella enterica subsp. enterica serovar Heidelberg	611	CE-R2-11-0435	SAMN05263538	PRJNA298211	GCA_001690075.1	Complete Genome	4888003	52	SOURCE_DATABASE_GENBANK		4	2016-07-21	current	Bacteria	Proteobacteria	Gammaproteobacteria	Enterobacterales	Enterobacteriaceae	Salmonella	Salmonella enterica	Salmonella enterica subsp. enterica
Salmonella enterica subsp. enterica serovar Heidelberg	611	SA01AB09084001	SAMN05263504	PRJNA298211	GCA_001690095.1	Complete Genome	4885371	52	SOURCE_DATABASE_GENBANK		4	2016-07-21	current	Bacteria	Proteobacteria	Gammaproteobacteria	Enterobacterales	Enterobacteriaceae	Salmonella	Salmonella enterica	Salmonella enterica subsp. enterica
Salmonella enterica subsp. enterica serovar Heidelberg	611	SA02DT09004001	SAMN05263513	PRJNA298211	GCA_001690115.1	Complete Genome	4891990	52	SOURCE_DATABASE_GENBANK		4	2016-07-21	current	Bacteria	Proteobacteria	Gammaproteobacteria	Enterobacterales	Enterobacteriaceae	Salmonella	Salmonella enterica	Salmonella enterica subsp. enterica
Aggregatibacter actinomycetemcomitans	714	IDH781	SAMN05363964		GCA_001690155.1	Complete Genome	2291252	44	SOURCE_DATABASE_GENBANK		1	2016-07-21	current	Bacteria	Proteobacteria	Gammaproteobacteria	Pasteurellales	Pasteurellaceae	Aggregatibacter	Aggregatibacter actinomycetemcomitans
Rhizobium sp. S41	1869170	S41	SAMN05323143		GCA_001691455.1	Complete Genome	5524367	59	SOURCE_DATABASE_GENBANK		2	2016-07-21	current	Bacteria	Proteobacteria	Alphaproteobacteria	Hyphomicrobiales	Rhizobiaceae	Rhizobium	Rhizobium sp. S41
Salmonella enterica subsp. enterica serovar Heidelberg	611	A3EZ223	SAMN05277890	PRJNA298211	GCA_001692495.1	Complete Genome	4788924	52	SOURCE_DATABASE_GENBANK		2	2016-07-22	current	Bacteria	Proteobacteria	Gammaproteobacteria	Enterobacterales	Enterobacteriaceae	Salmonella	Salmonella enterica	Salmonella enterica subsp. enterica
Salmonella enterica subsp. enterica serovar Heidelberg	611	AMR588-04-00435	SAMN05263516	PRJNA298211	GCA_001692515.1	Complete Genome	4791396	52	SOURCE_DATABASE_GENBANK		3	2016-07-22	current	Bacteria	Proteobacteria	Gammaproteobacteria	Enterobacterales	Enterobacteriaceae	Salmonella	Salmonella enterica	Salmonella enterica subsp. enterica
Salmonella enterica subsp. enterica serovar Heidelberg	611	SH13-006	SAMN04334642	PRJNA305824	GCA_001692535.1	Complete Genome	4788026	52	SOURCE_DATABASE_GENBANK		2	2016-07-22	current	Bacteria	Proteobacteria	Gammaproteobacteria	Enterobacterales	Enterobacteriaceae	Salmonella	Salmonella enterica	Salmonella enterica subsp. enterica
Salmonella enterica subsp. enterica serovar Heidelberg	611	A3ES40	SAMN05277889	PRJNA298211	GCA_001692555.1	Complete Genome	4788923	52	SOURCE_DATABASE_GENBANK		2	2016-07-22	current	Bacteria	Proteobacteria	Gammaproteobacteria	Enterobacterales	Enterobacteriaceae	Salmonella	Salmonella enterica	Salmonella enterica subsp. enterica
Salmonella enterica subsp. enterica serovar Heidelberg	611	AMR588-04-00320	SAMN05263515	PRJNA298211	GCA_001692575.1	Complete Genome	4890688	52	SOURCE_DATABASE_GENBANK		4	2016-07-22	current	Bacteria	Proteobacteria	Gammaproteobacteria	Enterobacterales	Enterobacteriaceae	Salmonella	Salmonella enterica	Salmonella enterica subsp. enterica
Salmonella enterica subsp. enterica serovar Heidelberg	611	AMR588-04-00318	SAMN05263514	PRJNA298211	GCA_001692595.1	Complete Genome	4890403	52	SOURCE_DATABASE_GENBANK		4	2016-07-22	current	Bacteria	Proteobacteria	Gammaproteobacteria	Enterobacterales	Enterobacteriaceae	Salmonella	Salmonella enterica	Salmonella enterica subsp. enterica
Salmonella enterica subsp. enterica serovar Heidelberg	611	AMR588-04-00437	SAMN05263517	PRJNA298211	GCA_001692615.1	Complete Genome	4791397	52	SOURCE_DATABASE_GENBANK		3	2016-07-22	current	Bacteria	Proteobacteria	Gammaproteobacteria	Enterobacterales	Enterobacteriaceae	Salmonella	Salmonella enterica	Salmonella enterica subsp. enterica
Salmonella enterica subsp. enterica serovar Heidelberg	611	SH13-004	SAMN04334640	PRJNA305824	GCA_001692635.1	Complete Genome	4788027	52	SOURCE_DATABASE_GENBANK		2	2016-07-22	current	Bacteria	Proteobacteria	Gammaproteobacteria	Enterobacterales	Enterobacteriaceae	Salmonella	Salmonella enterica	Salmonella enterica subsp. enterica
Bacillus thuringiensis	1428	KNU-07	SAMN05417762		GCA_001692675.1	Complete Genome	6152737	34.5	SOURCE_DATABASE_GENBANK		3	2016-07-22	current	Bacteria	Firmicutes	Bacilli	Bacillales	Bacillaceae	Bacillus	Bacillus thuringiensis
Acetivibrio thermocellus DSM 2360	572545	LQRI	SAMN05210905		GCA_001692755.1	Complete Genome	3577579	39	SOURCE_DATABASE_GENBANK		1	2016-07-22	current	Bacteria	Firmicutes	Clostridia	Eubacteriales	Oscillospiraceae	Acetivibrio	Acetivibrio thermocellus	Acetivibrio thermocellus DSM 2360
Synechococcus sp. PCC 7003	374981	PCC 7003	SAMN04422302	PRJNA308952	GCA_001693255.1	Complete Genome	3345085	49	SOURCE_DATABASE_GENBANK		3	2016-07-25	current	Bacteria	Cyanobacteria		Synechococcales	Synechococcaceae	Synechococcus	Synechococcus sp. PCC 7003
Synechococcus sp. PCC 7117	195498	PCC 7117	SAMN04422303	PRJNA308952	GCA_001693275.1	Complete Genome	3432101	49	SOURCE_DATABASE_GENBANK		6	2016-07-25	current	Bacteria	Cyanobacteria		Synechococcales	Synechococcaceae	Synechococcus	Synechococcus sp. PCC 7117
Synechococcus sp. PCC 8807	195248	PCC 8807	SAMN04422305	PRJNA308952	GCA_001693295.1	Complete Genome	3304088	49	SOURCE_DATABASE_GENBANK		7	2016-07-25	current	Bacteria	Cyanobacteria		Synechococcales	Synechococcaceae	Synechococcus	Synechococcus sp. PCC 8807
Escherichia coli	562	UPEC 26-1	SAMN05392487		GCA_001693315.1	Complete Genome	5329753	50.5	SOURCE_DATABASE_GENBANK		2	2016-07-25	current	Bacteria	Proteobacteria	Gammaproteobacteria	Enterobacterales	Enterobacteriaceae	Escherichia	Escherichia coli
Helicobacter enhydrae	222136	MIT 01-6242	SAMN05379701	PRJNA328770	GCA_001693335.1	Complete Genome	1594790	40.5	SOURCE_DATABASE_GENBANK		1	2016-07-25	current	Bacteria	Proteobacteria	Epsilonproteobacteria	Campylobacterales	Helicobacteraceae	Helicobacter	Helicobacter enhydrae
Bradyrhizobium icense	1274631	LMTR 13	SAMN05230120	PRJNA325367	GCA_001693385.1	Complete Genome	8322773	62	SOURCE_DATABASE_GENBANK		1	2016-07-25	current	Bacteria	Proteobacteria	Alphaproteobacteria	Hyphomicrobiales	Nitrobacteraceae	Bradyrhizobium	Bradyrhizobium icense
Yersinia pestis	632	Cadman	SAMN05282282		GCA_001693595.1	Complete Genome	4778555	47.5	SOURCE_DATABASE_GENBANK		4	2016-07-26	current	Bacteria	Proteobacteria	Gammaproteobacteria	Enterobacterales	Yersiniaceae	Yersinia	Yersinia pestis
Vibrio coralliilyticus	190893	58	SAMN05327862		GCA_001693615.1	Complete Genome	5490011	45.5	SOURCE_DATABASE_GENBANK		3	2016-07-26	current	Bacteria	Proteobacteria	Gammaproteobacteria	Vibrionales	Vibrionaceae	Vibrio	Vibrio coralliilyticus
Escherichia coli	562	O177:H21	SAMN05407982		GCA_001693635.1	Complete Genome	5494878	50	SOURCE_DATABASE_GENBANK		6	2016-07-26	current	Bacteria	Proteobacteria	Gammaproteobacteria	Enterobacterales	Enterobacteriaceae	Escherichia	Escherichia coli
Ketogulonicigenium vulgare	92945	SKV	SAMN05390006	PRJNA329028	GCA_001693655.1	Complete Genome	3032522	61.5	SOURCE_DATABASE_GENBANK		2	2016-07-26	current	Bacteria	Proteobacteria	Alphaproteobacteria	Rhodobacterales	Roseobacteraceae	Ketogulonicigenium	Ketogulonicigenium vulgare
Streptomyces clavuligerus	1901	F613-1	SAMN05392246	PRJNA329150	GCA_001693675.1	Complete Genome	7590758	72.5	SOURCE_DATABASE_GENBANK		2	2016-07-26	current	Bacteria	Actinobacteria	Actinomycetia	Streptomycetales	Streptomycetaceae	Streptomyces	Streptomyces clavuligerus
Escherichia coli O157:H7	83334	FRIK944	SAMN04510563	PRJNA298331	GCA_001695515.1	Complete Genome	5866200	50.5	SOURCE_DATABASE_GENBANK		2	2016-07-27	current	Bacteria	Proteobacteria	Gammaproteobacteria	Enterobacterales	Enterobacteriaceae	Escherichia	Escherichia coli
Burkholderia pseudomallei	28450	M1	SAMN04966266		GCA_001695715.1	Complete Genome	7318076	67.5	SOURCE_DATABASE_GENBANK		2	2016-07-28	current	Bacteria	Proteobacteria	Betaproteobacteria	Burkholderiales	Burkholderiaceae	Burkholderia	Burkholderia pseudomallei
Burkholderia pseudomallei	28450	MS	SAMN04966273		GCA_001695735.1	Complete Genome	7313636	67.5	SOURCE_DATABASE_GENBANK		2	2016-07-28	current	Bacteria	Proteobacteria	Betaproteobacteria	Burkholderiales	Burkholderiaceae	Burkholderia	Burkholderia pseudomallei
Acinetobacter wuhouensis	1879050	WCHA60	SAMN05356836		GCA_001696605.3	Complete Genome	3960451	38	SOURCE_DATABASE_GENBANK		8	2018-08-26	current	Bacteria	Proteobacteria	Gammaproteobacteria	Moraxellales	Moraxellaceae	Acinetobacter	Acinetobacter wuhouensis
Acinetobacter sp. WCHAc010034	1879049	WCHAc010034	SAMN05356835		GCA_001696615.3	Complete Genome	3840414	48.5	SOURCE_DATABASE_GENBANK		13	2018-09-18	current	Bacteria	Proteobacteria	Gammaproteobacteria	Moraxellales	Moraxellaceae	Acinetobacter	Acinetobacter sp. WCHAc010034
Neisseria meningitidis	487	DE8669	SAMN03944749	PRJNA291330	GCA_001697105.1	Complete Genome	2230103	51	SOURCE_DATABASE_GENBANK		1	2016-08-02	current	Bacteria	Proteobacteria	Betaproteobacteria	Neisseriales	Neisseriaceae	Neisseria	Neisseria meningitidis
Neisseria meningitidis	487	DE10444	SAMN03944748	PRJNA291329	GCA_001697125.1	Complete Genome	2170619	51.5	SOURCE_DATABASE_GENBANK		1	2016-08-02	current	Bacteria	Proteobacteria	Betaproteobacteria	Neisseriales	Neisseriaceae	Neisseria	Neisseria meningitidis
Streptococcus anginosus	1328	J4206	SAMN03271571		GCA_001697145.1	Complete Genome	2001352	38.5	SOURCE_DATABASE_GENBANK		1	2016-08-02	current	Bacteria	Firmicutes	Bacilli	Lactobacillales	Streptococcaceae	Streptococcus	Streptococcus anginosus
Neisseria meningitidis	487	DE8555	SAMN03944750	PRJNA291331	GCA_001697165.1	Complete Genome	2207932	51.5	SOURCE_DATABASE_GENBANK		1	2016-08-02	current	Bacteria	Proteobacteria	Betaproteobacteria	Neisseriales	Neisseriaceae	Neisseria	Neisseria meningitidis
Wenyingzhuangia fucanilytica	1790137	CZ1127	SAMN04451729	PRJNA309604	GCA_001697185.1	Complete Genome	3427057	31.5	SOURCE_DATABASE_GENBANK		1	2016-08-02	current	Bacteria	Bacteroidota	Flavobacteriia	Flavobacteriales	Flavobacteriaceae	Wenyingzhuangia	Wenyingzhuangia fucanilytica
Neisseria meningitidis	487	WUE2121	SAMN03944751	PRJNA291332	GCA_001697205.1	Complete Genome	2206847	51.5	SOURCE_DATABASE_GENBANK		1	2016-08-02	current	Bacteria	Proteobacteria	Betaproteobacteria	Neisseriales	Neisseriaceae	Neisseria	Neisseria meningitidis
Immundisolibacter cernigliae	1810504	TR3.2	SAMN04528780	PRJNA314077	GCA_001697225.1	Complete Genome	3243537	67.5	SOURCE_DATABASE_GENBANK		1	2016-08-02	current	Bacteria	Proteobacteria	Gammaproteobacteria	Immundisolibacterales	Immundisolibacteraceae	Immundisolibacter	Immundisolibacter cernigliae
Thermoclostridium stercorarium subsp. thermolacticum DSM 2910	1121336	DSM 2910	SAMN04539466	PRJNA208365	GCA_001697245.1	Complete Genome	3035622	42	SOURCE_DATABASE_GENBANK		1	2016-08-02	current	Bacteria	Firmicutes	Clostridia	Eubacteriales	Oscillospiraceae	Thermoclostridium	Thermoclostridium stercorarium	Thermoclostridium stercorarium subsp. thermolacticum DSM 2910
Bacillus subtilis subsp. subtilis	135461	KCTC 3135	SAMN04281244		GCA_001697265.1	Complete Genome	4211343	43.5	SOURCE_DATABASE_GENBANK		1	2016-08-02	current	Bacteria	Firmicutes	Bacilli	Bacillales	Bacillaceae	Bacillus	Bacillus subtilis	Bacillus subtilis subsp. subtilis
Thermoclostridium stercorarium subsp. leptospartum DSM 9219	1346611	DSM 9219	SAMN04539467	PRJNA208366	GCA_001697285.1	Complete Genome	3148357	41.5	SOURCE_DATABASE_GENBANK		1	2016-08-02	current	Bacteria	Firmicutes	Clostridia	Eubacteriales	Oscillospiraceae	Thermoclostridium	Thermoclostridium stercorarium	Thermoclostridium stercorarium subsp. leptospartum DSM 9219
Neisseria meningitidis	487	M22718	SAMN04883376	PRJNA319252	GCA_001697305.1	Complete Genome	2173408	51.5	SOURCE_DATABASE_GENBANK		1	2016-08-02	current	Bacteria	Proteobacteria	Betaproteobacteria	Neisseriales	Neisseriaceae	Neisseria	Neisseria meningitidis
Neisseria meningitidis	487	M12752	SAMN04883372	PRJNA319252	GCA_001697325.1	Complete Genome	2173879	51.5	SOURCE_DATABASE_GENBANK		1	2016-08-02	current	Bacteria	Proteobacteria	Betaproteobacteria	Neisseriales	Neisseriaceae	Neisseria	Neisseria meningitidis
Neisseria meningitidis	487	M22819	SAMN04883393	PRJNA319252	GCA_001697345.1	Complete Genome	2173686	51.5	SOURCE_DATABASE_GENBANK		1	2016-08-02	current	Bacteria	Proteobacteria	Betaproteobacteria	Neisseriales	Neisseriaceae	Neisseria	Neisseria meningitidis
Neisseria meningitidis	487	M22809	SAMN04883391	PRJNA319252	GCA_001697365.1	Complete Genome	2182171	51.5	SOURCE_DATABASE_GENBANK		1	2016-08-02	current	Bacteria	Proteobacteria	Betaproteobacteria	Neisseriales	Neisseriaceae	Neisseria	Neisseria meningitidis
Neisseria meningitidis	487	M09293	SAMN04883371	PRJNA319252	GCA_001697385.1	Complete Genome	2161510	51.5	SOURCE_DATABASE_GENBANK		1	2016-08-02	current	Bacteria	Proteobacteria	Betaproteobacteria	Neisseriales	Neisseriaceae	Neisseria	Neisseria meningitidis
Neisseria meningitidis	487	M22189	SAMN04883374	PRJNA319252	GCA_001697405.1	Complete Genome	2172699	51.5	SOURCE_DATABASE_GENBANK		1	2016-08-02	current	Bacteria	Proteobacteria	Betaproteobacteria	Neisseriales	Neisseriaceae	Neisseria	Neisseria meningitidis
Neisseria meningitidis	487	M07149	SAMN04883361	PRJNA319252	GCA_001697425.1	Complete Genome	2173513	51.5	SOURCE_DATABASE_GENBANK		1	2016-08-02	current	Bacteria	Proteobacteria	Betaproteobacteria	Neisseriales	Neisseriaceae	Neisseria	Neisseria meningitidis
Neisseria meningitidis	487	M25474	SAMN04883450	PRJNA319252	GCA_001697445.1	Complete Genome	2172576	51.5	SOURCE_DATABASE_GENBANK		1	2016-08-02	current	Bacteria	Proteobacteria	Betaproteobacteria	Neisseriales	Neisseriaceae	Neisseria	Neisseria meningitidis
Neisseria meningitidis	487	M08001	SAMN04883369	PRJNA319252	GCA_001697465.1	Complete Genome	2162199	51.5	SOURCE_DATABASE_GENBANK		1	2016-08-02	current	Bacteria	Proteobacteria	Betaproteobacteria	Neisseriales	Neisseriaceae	Neisseria	Neisseria meningitidis
Neisseria meningitidis	487	M22748	SAMN04883381	PRJNA319252	GCA_001697485.1	Complete Genome	2157503	51.5	SOURCE_DATABASE_GENBANK		1	2016-08-02	current	Bacteria	Proteobacteria	Betaproteobacteria	Neisseriales	Neisseriaceae	Neisseria	Neisseria meningitidis
Neisseria meningitidis	487	M22811	SAMN04883392	PRJNA319252	GCA_001697505.1	Complete Genome	2185698	51.5	SOURCE_DATABASE_GENBANK		1	2016-08-02	current	Bacteria	Proteobacteria	Betaproteobacteria	Neisseriales	Neisseriaceae	Neisseria	Neisseria meningitidis
Neisseria meningitidis	487	M22772	SAMN04883385	PRJNA319252	GCA_001697525.1	Complete Genome	2173607	51.5	SOURCE_DATABASE_GENBANK		1	2016-08-02	current	Bacteria	Proteobacteria	Betaproteobacteria	Neisseriales	Neisseriaceae	Neisseria	Neisseria meningitidis
Neisseria meningitidis	487	M22769	SAMN04883384	PRJNA319252	GCA_001697545.1	Complete Genome	2168495	51.5	SOURCE_DATABASE_GENBANK		1	2016-08-02	current	Bacteria	Proteobacteria	Betaproteobacteria	Neisseriales	Neisseriaceae	Neisseria	Neisseria meningitidis
Neisseria meningitidis	487	M22745	SAMN04883379	PRJNA319252	GCA_001697565.1	Complete Genome	2163399	51.5	SOURCE_DATABASE_GENBANK		1	2016-08-02	current	Bacteria	Proteobacteria	Betaproteobacteria	Neisseriales	Neisseriaceae	Neisseria	Neisseria meningitidis
Neisseria meningitidis	487	M24730	SAMN04883405	PRJNA319252	GCA_001697585.1	Complete Genome	2175362	51.5	SOURCE_DATABASE_GENBANK		1	2016-08-02	current	Bacteria	Proteobacteria	Betaproteobacteria	Neisseriales	Neisseriaceae	Neisseria	Neisseria meningitidis
Neisseria meningitidis	487	M22801	SAMN04883389	PRJNA319252	GCA_001697605.1	Complete Genome	2172426	51.5	SOURCE_DATABASE_GENBANK		1	2016-08-02	current	Bacteria	Proteobacteria	Betaproteobacteria	Neisseriales	Neisseriaceae	Neisseria	Neisseria meningitidis
Neisseria meningitidis	487	M22804	SAMN04883390	PRJNA319252	GCA_001697625.1	Complete Genome	2174791	51.5	SOURCE_DATABASE_GENBANK		1	2016-08-02	current	Bacteria	Proteobacteria	Betaproteobacteria	Neisseriales	Neisseriaceae	Neisseria	Neisseria meningitidis
Neisseria meningitidis	487	M25438	SAMN04883437	PRJNA319252	GCA_001697645.1	Complete Genome	2171975	51.5	SOURCE_DATABASE_GENBANK		1	2016-08-02	current	Bacteria	Proteobacteria	Betaproteobacteria	Neisseriales	Neisseriaceae	Neisseria	Neisseria meningitidis
Neisseria meningitidis	487	M23413	SAMN04883396	PRJNA319252	GCA_001697665.1	Complete Genome	2173723	51.5	SOURCE_DATABASE_GENBANK		1	2016-08-02	current	Bacteria	Proteobacteria	Betaproteobacteria	Neisseriales	Neisseriaceae	Neisseria	Neisseria meningitidis
Neisseria meningitidis	487	M22722	SAMN04883377	PRJNA319252	GCA_001697685.1	Complete Genome	2172888	51.5	SOURCE_DATABASE_GENBANK		1	2016-08-02	current	Bacteria	Proteobacteria	Betaproteobacteria	Neisseriales	Neisseriaceae	Neisseria	Neisseria meningitidis
Neisseria meningitidis	487	M25070	SAMN04883408	PRJNA319252	GCA_001697705.1	Complete Genome	2168001	51.5	SOURCE_DATABASE_GENBANK		1	2016-08-02	current	Bacteria	Proteobacteria	Betaproteobacteria	Neisseriales	Neisseriaceae	Neisseria	Neisseria meningitidis
Neisseria meningitidis	487	M09261	SAMN04883370	PRJNA319252	GCA_001697725.1	Complete Genome	2154341	51.5	SOURCE_DATABASE_GENBANK		1	2016-08-02	current	Bacteria	Proteobacteria	Betaproteobacteria	Neisseriales	Neisseriaceae	Neisseria	Neisseria meningitidis
Neisseria meningitidis	487	M25462	SAMN04883441	PRJNA319252	GCA_001697745.1	Complete Genome	2174042	51.5	SOURCE_DATABASE_GENBANK		1	2016-08-02	current	Bacteria	Proteobacteria	Betaproteobacteria	Neisseriales	Neisseriaceae	Neisseria	Neisseria meningitidis
Neisseria meningitidis	487	M27559	SAMN04883452	PRJNA319252	GCA_001697765.1	Complete Genome	2173745	51.5	SOURCE_DATABASE_GENBANK		1	2016-08-02	current	Bacteria	Proteobacteria	Betaproteobacteria	Neisseriales	Neisseriaceae	Neisseria	Neisseria meningitidis
Neisseria meningitidis	487	M25472	SAMN04883448	PRJNA319252	GCA_001697785.1	Complete Genome	2170146	51.5	SOURCE_DATABASE_GENBANK		1	2016-08-02	current	Bacteria	Proteobacteria	Betaproteobacteria	Neisseriales	Neisseriaceae	Neisseria	Neisseria meningitidis
Neisseria meningitidis	487	M22759	SAMN04883382	PRJNA319252	GCA_001697805.1	Complete Genome	2168308	51.5	SOURCE_DATABASE_GENBANK		1	2016-08-02	current	Bacteria	Proteobacteria	Betaproteobacteria	Neisseriales	Neisseriaceae	Neisseria	Neisseria meningitidis
Neisseria meningitidis	487	M25087	SAMN04883421	PRJNA319252	GCA_001697825.1	Complete Genome	2167991	51.5	SOURCE_DATABASE_GENBANK		1	2016-08-02	current	Bacteria	Proteobacteria	Betaproteobacteria	Neisseriales	Neisseriaceae	Neisseria	Neisseria meningitidis
Neisseria meningitidis	487	M22783	SAMN04883386	PRJNA319252	GCA_001697845.1	Complete Genome	2180570	51.5	SOURCE_DATABASE_GENBANK		1	2016-08-02	current	Bacteria	Proteobacteria	Betaproteobacteria	Neisseriales	Neisseriaceae	Neisseria	Neisseria meningitidis
Neisseria meningitidis	487	M22828	SAMN04883395	PRJNA319252	GCA_001697865.1	Complete Genome	2172926	51.5	SOURCE_DATABASE_GENBANK		1	2016-08-02	current	Bacteria	Proteobacteria	Betaproteobacteria	Neisseriales	Neisseriaceae	Neisseria	Neisseria meningitidis
Neisseria meningitidis	487	M25459	SAMN04883440	PRJNA319252	GCA_001697885.1	Complete Genome	2173115	51.5	SOURCE_DATABASE_GENBANK		1	2016-08-02	current	Bacteria	Proteobacteria	Betaproteobacteria	Neisseriales	Neisseriaceae	Neisseria	Neisseria meningitidis
Neisseria meningitidis	487	M22160	SAMN04883373	PRJNA319252	GCA_001697905.1	Complete Genome	2177343	51.5	SOURCE_DATABASE_GENBANK		1	2016-08-02	current	Bacteria	Proteobacteria	Betaproteobacteria	Neisseriales	Neisseriaceae	Neisseria	Neisseria meningitidis
Neisseria meningitidis	487	M07161	SAMN04883364	PRJNA319252	GCA_001697925.1	Complete Genome	2169790	51.5	SOURCE_DATABASE_GENBANK		1	2016-08-02	current	Bacteria	Proteobacteria	Betaproteobacteria	Neisseriales	Neisseriaceae	Neisseria	Neisseria meningitidis
Neisseria meningitidis	487	M25476	SAMN04883451	PRJNA319252	GCA_001697945.1	Complete Genome	2168191	51.5	SOURCE_DATABASE_GENBANK		1	2016-08-02	current	Bacteria	Proteobacteria	Betaproteobacteria	Neisseriales	Neisseriaceae	Neisseria	Neisseria meningitidis
Neisseria meningitidis	487	M25456	SAMN04883439	PRJNA319252	GCA_001697965.1	Complete Genome	2173106	51.5	SOURCE_DATABASE_GENBANK		1	2016-08-02	current	Bacteria	Proteobacteria	Betaproteobacteria	Neisseriales	Neisseriaceae	Neisseria	Neisseria meningitidis
Neisseria meningitidis	487	M25419	SAMN04883430	PRJNA319252	GCA_001697985.1	Complete Genome	2189560	51.5	SOURCE_DATABASE_GENBANK		1	2016-08-02	current	Bacteria	Proteobacteria	Betaproteobacteria	Neisseriales	Neisseriaceae	Neisseria	Neisseria meningitidis
Neisseria meningitidis	487	M22740	SAMN04883378	PRJNA319252	GCA_001698005.1	Complete Genome	2172899	51.5	SOURCE_DATABASE_GENBANK		1	2016-08-02	current	Bacteria	Proteobacteria	Betaproteobacteria	Neisseriales	Neisseriaceae	Neisseria	Neisseria meningitidis
Neisseria meningitidis	487	M22822	SAMN04883394	PRJNA319252	GCA_001698025.1	Complete Genome	2173901	51.5	SOURCE_DATABASE_GENBANK		1	2016-08-02	current	Bacteria	Proteobacteria	Betaproteobacteria	Neisseriales	Neisseriaceae	Neisseria	Neisseria meningitidis
Neisseria meningitidis	487	M07162	SAMN04883365	PRJNA319252	GCA_001698045.1	Complete Genome	2193742	51.5	SOURCE_DATABASE_GENBANK		1	2016-08-02	current	Bacteria	Proteobacteria	Betaproteobacteria	Neisseriales	Neisseriaceae	Neisseria	Neisseria meningitidis
Neisseria meningitidis	487	M08000	SAMN04883368	PRJNA319252	GCA_001698065.1	Complete Genome	2162376	51.5	SOURCE_DATABASE_GENBANK		1	2016-08-02	current	Bacteria	Proteobacteria	Betaproteobacteria	Neisseriales	Neisseriaceae	Neisseria	Neisseria meningitidis
Neisseria meningitidis	487	M24705	SAMN04883402	PRJNA319252	GCA_001698085.1	Complete Genome	2175832	51.5	SOURCE_DATABASE_GENBANK		1	2016-08-02	current	Bacteria	Proteobacteria	Betaproteobacteria	Neisseriales	Neisseriaceae	Neisseria	Neisseria meningitidis
Neisseria meningitidis	487	M22191	SAMN04883375	PRJNA319252	GCA_001698105.1	Complete Genome	2155494	51.5	SOURCE_DATABASE_GENBANK		1	2016-08-02	current	Bacteria	Proteobacteria	Betaproteobacteria	Neisseriales	Neisseriaceae	Neisseria	Neisseria meningitidis
Pseudonocardia sp. HH130630-07	1690815	HH130630-07	SAMN03922416	PRJNA290893	GCA_001698125.1	Complete Genome	6680451	73.5	SOURCE_DATABASE_GENBANK		3	2016-08-02	current	Bacteria	Actinobacteria	Actinomycetia	Pseudonocardiales	Pseudonocardiaceae	Pseudonocardia	Pseudonocardia sp. HH130630-07
Leuconostoc lactis	1246	WiKim40	SAMN05300424		GCA_001698145.1	Complete Genome	1788069	43	SOURCE_DATABASE_GENBANK		4	2016-08-02	current	Bacteria	Firmicutes	Bacilli	Lactobacillales	Lactobacillaceae	Leuconostoc	Leuconostoc lactis
Latilactobacillus curvatus	28038	WiKim52	SAMN05300426		GCA_001698165.1	Complete Genome	1986991	42	SOURCE_DATABASE_GENBANK		1	2016-08-02	current	Bacteria	Firmicutes	Bacilli	Lactobacillales	Lactobacillaceae	Latilactobacillus	Latilactobacillus curvatus
Bordetella pseudohinzii	1331258	HI4681	SAMN05366640	PRJNA318508	GCA_001698185.1	Complete Genome	4558891	66.5	SOURCE_DATABASE_GENBANK		2	2016-08-02	current	Bacteria	Proteobacteria	Betaproteobacteria	Burkholderiales	Alcaligenaceae	Bordetella	Bordetella pseudohinzii
Tsuneonella dongtanensis	692370	KCTC 22672	SAMN04870882		GCA_001698205.1	Complete Genome	3009495	65.5	SOURCE_DATABASE_GENBANK		1	2016-08-02	current	Bacteria	Proteobacteria	Alphaproteobacteria	Sphingomonadales	Erythrobacteraceae	Tsuneonella	Tsuneonella dongtanensis
Gordonia terrae	2055	3612	SAMN05417667		GCA_001698225.1	Complete Genome	5701501	67.5	SOURCE_DATABASE_GENBANK		1	2016-08-02	current	Bacteria	Actinobacteria	Actinomycetia	Corynebacteriales	Gordoniaceae	Gordonia	Gordonia terrae
Klebsiella pneumoniae	573	XH210	SAMN03252408		GCA_001699105.2	Complete Genome	5445524	57	SOURCE_DATABASE_GENBANK		3	2021-07-20	current	Bacteria	Proteobacteria	Gammaproteobacteria	Enterobacterales	Enterobacteriaceae	Klebsiella	Klebsiella pneumoniae
Bacillus altitudinis	293387	NJ-V	SAMN03965497		GCA_001700735.1	Complete Genome	3792999	41	SOURCE_DATABASE_GENBANK		1	2016-08-08	current	Bacteria	Firmicutes	Bacilli	Bacillales	Bacillaceae	Bacillus	Bacillus altitudinis
Vibrio parahaemolyticus	670	CHN25	SAMN03325855		GCA_001700835.1	Complete Genome	5443401	45	SOURCE_DATABASE_GENBANK		5	2016-08-09	current	Bacteria	Proteobacteria	Gammaproteobacteria	Vibrionales	Vibrionaceae	Vibrio	Vibrio parahaemolyticus
Raoultella ornithinolytica	54291	A14	SAMN02900755	PRJNA254096	GCA_001700855.1	Complete Genome	5398272	55.5	SOURCE_DATABASE_GENBANK		1	2016-08-09	current	Bacteria	Proteobacteria	Gammaproteobacteria	Enterobacterales	Enterobacteriaceae	Raoultella	Raoultella ornithinolytica
Buchnera aphidicola (Diuraphis noxia)	118101		SAMN04288104	PRJNA297165	GCA_001700895.1	Complete Genome	636266	25	SOURCE_DATABASE_GENBANK		1	2016-08-09	current	Bacteria	Proteobacteria	Gammaproteobacteria	Enterobacterales	Erwiniaceae	Buchnera	Buchnera aphidicola
Rhodococcus sp. WB1	1033922	WB1	SAMN04606842	PRJNA317416	GCA_001700945.1	Complete Genome	6148559	70.5	SOURCE_DATABASE_GENBANK		2	2016-08-09	current	Bacteria	Actinobacteria	Actinomycetia	Corynebacteriales	Nocardiaceae	Rhodococcus	Rhodococcus sp. WB1
Parageobacillus thermoglucosidasius	1426	NCIMB 11955	SAMN05416582		GCA_001700985.1	Complete Genome	4004923	43.5	SOURCE_DATABASE_GENBANK		3	2016-08-09	current	Bacteria	Firmicutes	Bacilli	Bacillales	Bacillaceae	Parageobacillus	Parageobacillus thermoglucosidasius
Staphylococcus carnosus	1281	LTH 3730; SK 13; JCM 6069	SAMN05362534	PRJNA327949	GCA_001701005.1	Complete Genome	2645106	34.5	SOURCE_DATABASE_GENBANK		1	2016-08-09	current	Bacteria	Firmicutes	Bacilli	Bacillales	Staphylococcaceae	Staphylococcus	Staphylococcus carnosus
Lentzea guizhouensis	1586287	DHS C013	SAMN05369592		GCA_001701025.1	Complete Genome	9997872	70	SOURCE_DATABASE_GENBANK		1	2016-08-09	current	Bacteria	Actinobacteria	Actinomycetia	Pseudonocardiales	Pseudonocardiaceae	Lentzea	Lentzea guizhouensis
Cloacibacillus porcorum	1197717	CL-84	SAMN05441363	PRJNA335387	GCA_001701045.1	Complete Genome	3585187	54.5	SOURCE_DATABASE_GENBANK		1	2016-08-09	current	Bacteria	Synergistetes	Synergistia	Synergistales	Synergistaceae	Cloacibacillus	Cloacibacillus porcorum
Klebsiella pneumoniae	573	1_GR_13	SAMN04868721	PRJNA307517	GCA_001701425.2	Complete Genome	5760711	57	SOURCE_DATABASE_GENBANK		6	2018-12-06	current	Bacteria	Proteobacteria	Gammaproteobacteria	Enterobacterales	Enterobacteriaceae	Klebsiella	Klebsiella pneumoniae
Klebsiella pneumoniae	573	16_GR_13	SAMN04868736	PRJNA307517	GCA_001701835.2	Complete Genome	5843511	56.5	SOURCE_DATABASE_GENBANK		6	2018-12-06	current	Bacteria	Proteobacteria	Gammaproteobacteria	Enterobacterales	Enterobacteriaceae	Klebsiella	Klebsiella pneumoniae
Klebsiella pneumoniae	573	20_GR_12	SAMN04868740	PRJNA307517	GCA_001701845.2	Complete Genome	5674561	57	SOURCE_DATABASE_GENBANK		5	2018-12-06	current	Bacteria	Proteobacteria	Gammaproteobacteria	Enterobacterales	Enterobacteriaceae	Klebsiella	Klebsiella pneumoniae
Klebsiella pneumoniae	573	2_GR_12	SAMN04868722	PRJNA307517	GCA_001702045.2	Complete Genome	5992634	56.5	SOURCE_DATABASE_GENBANK		6	2018-12-06	current	Bacteria	Proteobacteria	Gammaproteobacteria	Enterobacterales	Enterobacteriaceae	Klebsiella	Klebsiella pneumoniae
Lactobacillus helveticus	1587	D76	SAMN05417796		GCA_001702095.1	Complete Genome	2058319	37	SOURCE_DATABASE_GENBANK		1	2016-08-10	current	Bacteria	Firmicutes	Bacilli	Lactobacillales	Lactobacillaceae	Lactobacillus	Lactobacillus helveticus
Fructilactobacillus lindneri	53444	TMW 1.1993	SAMN04505734	PRJNA290141	GCA_001702115.1	Complete Genome	1389742	34	SOURCE_DATABASE_GENBANK		1	2016-08-10	current	Bacteria	Firmicutes	Bacilli	Lactobacillales	Lactobacillaceae	Fructilactobacillus	Fructilactobacillus lindneri
Fructilactobacillus lindneri	53444	TMW 1.481	SAMN04505733	PRJNA290141	GCA_001702135.1	Complete Genome	1452432	34	SOURCE_DATABASE_GENBANK		5	2016-08-10	current	Bacteria	Firmicutes	Bacilli	Lactobacillales	Lactobacillaceae	Fructilactobacillus	Fructilactobacillus lindneri
Secundilactobacillus paracollinoides	240427	TMW 1.1979	SAMN04505735	PRJNA290141	GCA_001702155.1	Complete Genome	3321356	46.5	SOURCE_DATABASE_GENBANK		3	2016-08-10	current	Bacteria	Firmicutes	Bacilli	Lactobacillales	Lactobacillaceae	Secundilactobacillus	Secundilactobacillus paracollinoides
Secundilactobacillus paracollinoides	240427	TMW 1.1994	SAMN04505736	PRJNA290141	GCA_001702175.1	Complete Genome	3663708	46.5	SOURCE_DATABASE_GENBANK		9	2016-08-10	current	Bacteria	Firmicutes	Bacilli	Lactobacillales	Lactobacillaceae	Secundilactobacillus	Secundilactobacillus paracollinoides
Secundilactobacillus paracollinoides	240427	TMW 1.1995	SAMN04505737	PRJNA290141	GCA_001702195.1	Complete Genome	3748510	46.5	SOURCE_DATABASE_GENBANK		9	2016-08-10	current	Bacteria	Firmicutes	Bacilli	Lactobacillales	Lactobacillaceae	Secundilactobacillus	Secundilactobacillus paracollinoides
Pediococcus claussenii	187452	TMW 2.53	SAMN04505731	PRJNA290141	GCA_001702215.1	Complete Genome	1950035	37	SOURCE_DATABASE_GENBANK		3	2016-08-10	current	Bacteria	Firmicutes	Bacilli	Lactobacillales	Lactobacillaceae	Pediococcus	Pediococcus claussenii
Pediococcus claussenii	187452	TMW 2.54	SAMN04505732	PRJNA290141	GCA_001702235.1	Complete Genome	1987928	37	SOURCE_DATABASE_GENBANK		4	2016-08-10	current	Bacteria	Firmicutes	Bacilli	Lactobacillales	Lactobacillaceae	Pediococcus	Pediococcus claussenii
Mycobacterium tuberculosis	1773	SCAID 320.0	SAMN05447655		GCA_001702435.1	Complete Genome	4406628	65.5	SOURCE_DATABASE_GENBANK		1	2016-08-10	current	Bacteria	Actinobacteria	Actinomycetia	Corynebacteriales	Mycobacteriaceae	Mycobacterium	Mycobacterium tuberculosis
Bacillus subtilis subsp. subtilis	135461	168G	SAMN05526243	PRJNA268543	GCA_001703495.1	Complete Genome	4214812	43.5	SOURCE_DATABASE_GENBANK		1	2016-08-11	current	Bacteria	Firmicutes	Bacilli	Bacillales	Bacillaceae	Bacillus	Bacillus subtilis	Bacillus subtilis subsp. subtilis
Brochothrix thermosphacta	2756	TMW 2.1564	SAMN05511621	PRJNA336488	GCA_001703515.1	Complete Genome	2578375	36	SOURCE_DATABASE_GENBANK		2	2016-08-11	current	Bacteria	Firmicutes	Bacilli	Bacillales	Listeriaceae	Brochothrix	Brochothrix thermosphacta
Brochothrix thermosphacta	2756	TMW 2.1572	SAMN05511622	PRJNA336488	GCA_001703535.1	Complete Genome	2614544	36.5	SOURCE_DATABASE_GENBANK		2	2016-08-11	current	Bacteria	Firmicutes	Bacilli	Bacillales	Listeriaceae	Brochothrix	Brochothrix thermosphacta
Carnobacterium divergens	2748	TMW 2.1579	SAMN05511624	PRJNA336488	GCA_001703555.1	Complete Genome	2666320	35	SOURCE_DATABASE_GENBANK		1	2016-08-11	current	Bacteria	Firmicutes	Bacilli	Lactobacillales	Carnobacteriaceae	Carnobacterium	Carnobacterium divergens
Carnobacterium maltaromaticum	2751	TMW 2.1581	SAMN05511625	PRJNA336488	GCA_001703575.1	Complete Genome	3695838	34	SOURCE_DATABASE_GENBANK		5	2016-08-11	current	Bacteria	Firmicutes	Bacilli	Lactobacillales	Carnobacteriaceae	Carnobacterium	Carnobacterium maltaromaticum
Pseudomonas sp. TMW 2.1634	1886807	TMW 2.1634	SAMN05511623	PRJNA336488	GCA_001703595.1	Complete Genome	5666948	59	SOURCE_DATABASE_GENBANK		3	2016-08-11	current	Bacteria	Proteobacteria	Gammaproteobacteria	Pseudomonadales	Pseudomonadaceae	Pseudomonas	Pseudomonas sp. TMW 2.1634
Bacillus subtilis	1423	HJ0-6	SAMN05520947	PRJNA338086	GCA_001704095.1	Complete Genome	4235115	43.5	SOURCE_DATABASE_GENBANK		1	2016-08-12	current	Bacteria	Firmicutes	Bacilli	Bacillales	Bacillaceae	Bacillus	Bacillus subtilis
Acinetobacter larvae	1789224	BRTC-1	SAMN05520995		GCA_001704115.1	Complete Genome	3741098	41.5	SOURCE_DATABASE_GENBANK		1	2016-08-12	current	Bacteria	Proteobacteria	Gammaproteobacteria	Moraxellales	Moraxellaceae	Acinetobacter	Acinetobacter larvae
Stenotrophomonas rhizophila	216778	QL-P4	SAMN05276013	PRJNA326321	GCA_001704155.1	Complete Genome	4198652	66.5	SOURCE_DATABASE_GENBANK		1	2016-08-12	current	Bacteria	Proteobacteria	Gammaproteobacteria	Xanthomonadales	Xanthomonadaceae	Stenotrophomonas	Stenotrophomonas rhizophila
Bordetella holmesii	35814	H903	SAMN05333720	PRJNA287884	GCA_001704215.1	Complete Genome	3694378	62.5	SOURCE_DATABASE_GENBANK		1	2016-08-12	current	Bacteria	Proteobacteria	Betaproteobacteria	Burkholderiales	Alcaligenaceae	Bordetella	Bordetella holmesii
Klebsiella pneumoniae	573	DHQP1002001	SAMN04448219	PRJNA296771	GCA_001704235.1	Complete Genome	5558458	57	SOURCE_DATABASE_GENBANK		3	2016-08-12	current	Bacteria	Proteobacteria	Gammaproteobacteria	Enterobacterales	Enterobacteriaceae	Klebsiella	Klebsiella pneumoniae
Bordetella parapertussis	519	H904	SAMN05333721	PRJNA287884	GCA_001704255.1	Complete Genome	4773708	68	SOURCE_DATABASE_GENBANK		1	2016-08-12	current	Bacteria	Proteobacteria	Betaproteobacteria	Burkholderiales	Alcaligenaceae	Bordetella	Bordetella parapertussis
Bordetella sp. H567	1697043	H567	SAMN03940794	PRJNA287884	GCA_001704295.1	Complete Genome	5532470	66	SOURCE_DATABASE_GENBANK		1	2016-08-12	current	Bacteria	Proteobacteria	Betaproteobacteria	Burkholderiales	Alcaligenaceae	Bordetella	Bordetella sp. H567
Lactiplantibacillus plantarum	1590	KP	SAMN04346869		GCA_001704315.1	Complete Genome	3692742	44	SOURCE_DATABASE_GENBANK		4	2016-08-12	current	Bacteria	Firmicutes	Bacilli	Lactobacillales	Lactobacillaceae	Lactiplantibacillus	Lactiplantibacillus plantarum
Lactiplantibacillus plantarum	1590	DF	SAMN04346870		GCA_001704335.1	Complete Genome	3697306	44	SOURCE_DATABASE_GENBANK		4	2016-08-12	current	Bacteria	Firmicutes	Bacilli	Lactobacillales	Lactobacillaceae	Lactiplantibacillus	Lactiplantibacillus plantarum
Bordetella bronchiseptica	518	I328	SAMN05333722	PRJNA287884	GCA_001704355.1	Complete Genome	5077489	68	SOURCE_DATABASE_GENBANK		1	2016-08-12	current	Bacteria	Proteobacteria	Betaproteobacteria	Burkholderiales	Alcaligenaceae	Bordetella	Bordetella bronchiseptica
Acinetobacter defluvii	1871111	WCHA30	SAMN05356262		GCA_001704615.3	Complete Genome	3812268	38	SOURCE_DATABASE_GENBANK		9	2019-08-16	current	Bacteria	Proteobacteria	Gammaproteobacteria	Moraxellales	Moraxellaceae	Acinetobacter	Acinetobacter defluvii
Microcystis aeruginosa NIES-2481	1698524	NIES-2481	SAMN03955402	PRJNA291808	GCA_001704955.2	Complete Genome	4440545	42.5	SOURCE_DATABASE_GENBANK		2	2018-01-22	current	Bacteria	Cyanobacteria		Chroococcales	Microcystaceae	Microcystis	Microcystis aeruginosa	Microcystis aeruginosa NIES-2481
Bacillus pumilus	1408	PDSLzg-1	SAMN05504558	PRJNA335919	GCA_001704975.1	Complete Genome	3710774	41.5	SOURCE_DATABASE_GENBANK		2	2016-08-15	current	Bacteria	Firmicutes	Bacilli	Bacillales	Bacillaceae	Bacillus	Bacillus pumilus
Salmonella enterica	28901	FORC_019	SAMN03896006		GCA_001705055.1	Complete Genome	4797690	52	SOURCE_DATABASE_GENBANK		2	2016-08-16	current	Bacteria	Proteobacteria	Gammaproteobacteria	Enterobacterales	Enterobacteriaceae	Salmonella	Salmonella enterica
Acidiferrobacter thiooxydans	163359	ZJ	SAMN05526184		GCA_001705075.2	Complete Genome	3302271	63.5	SOURCE_DATABASE_GENBANK		1	2021-11-10	current	Bacteria	Proteobacteria	Gammaproteobacteria	Acidiferrobacterales	Acidiferrobacteraceae	Acidiferrobacter	Acidiferrobacter thiooxydans
Flavobacterium anhuiense	459526	GSE09	SAMN05389975	PRJNA329021	GCA_001705175.1	Complete Genome	5109718	34	SOURCE_DATABASE_GENBANK		1	2016-08-16	current	Bacteria	Bacteroidota	Flavobacteriia	Flavobacteriales	Flavobacteriaceae	Flavobacterium	Flavobacterium anhuiense
Bacillus amyloliquefaciens	1390	RD7-7	SAMN05520945	PRJNA338085	GCA_001705195.1	Complete Genome	3688209	46	SOURCE_DATABASE_GENBANK		1	2016-08-16	current	Bacteria	Firmicutes	Bacilli	Bacillales	Bacillaceae	Bacillus	Bacillus amyloliquefaciens
Salmonella enterica subsp. enterica serovar Typhimurium	90371	NC983	SAMN04600271		GCA_001705365.1	Complete Genome	4940133	52	SOURCE_DATABASE_GENBANK		2	2016-08-16	current	Bacteria	Proteobacteria	Gammaproteobacteria	Enterobacterales	Enterobacteriaceae	Salmonella	Salmonella enterica	Salmonella enterica subsp. enterica
Klebsiella pneumoniae	573		SAMN05149976		GCA_001705385.1	Complete Genome	5803735	57	SOURCE_DATABASE_GENBANK		4	2016-08-16	current	Bacteria	Proteobacteria	Gammaproteobacteria	Enterobacterales	Enterobacteriaceae	Klebsiella	Klebsiella pneumoniae
Xanthomonas fragariae	48664		SAMN05505398	PRJNA336188	GCA_001705545.1	Complete Genome	4282602	62	SOURCE_DATABASE_GENBANK		3	2016-08-16	current	Bacteria	Proteobacteria	Gammaproteobacteria	Xanthomonadales	Xanthomonadaceae	Xanthomonas	Xanthomonas fragariae
Xanthomonas fragariae	48664		SAMN05505397	PRJNA336188	GCA_001705565.1	Complete Genome	4282698	62	SOURCE_DATABASE_GENBANK		3	2016-08-16	current	Bacteria	Proteobacteria	Gammaproteobacteria	Xanthomonadales	Xanthomonadaceae	Xanthomonas	Xanthomonas fragariae
Streptococcus thermophilus	1308	KLDS 3.1003	SAMN05465222		GCA_001705585.1	Complete Genome	1899956	38.5	SOURCE_DATABASE_GENBANK		1	2016-08-16	current	Bacteria	Firmicutes	Bacilli	Lactobacillales	Streptococcaceae	Streptococcus	Streptococcus thermophilus
Mesomycoplasma hyorhinis	2100	MDBK-IPV	SAMN05467877		GCA_001705605.1	Complete Genome	837377	25.5	SOURCE_DATABASE_GENBANK		1	2016-08-16	current	Bacteria	Tenericutes	Mollicutes	Mycoplasmatales	Mycoplasmataceae	Mesomycoplasma	Mesomycoplasma hyorhinis
Pseudomonas sp. BIOMIG1BAC	1758730	BIOMIG1BAC	SAMN04296808	PRJNA304216	GCA_001705995.2	Complete Genome	7675262	62	SOURCE_DATABASE_GENBANK		1	2020-03-03	current	Bacteria	Proteobacteria	Gammaproteobacteria	Pseudomonadales	Pseudomonadaceae	Pseudomonas	Pseudomonas sp. BIOMIG1BAC
Photobacterium damselae subsp. damselae	85581	RM-71	SAMN04531896		GCA_001708035.2	Complete Genome	4594553	40.5	SOURCE_DATABASE_GENBANK		3	2021-03-02	current	Bacteria	Proteobacteria	Gammaproteobacteria	Vibrionales	Vibrionaceae	Photobacterium	Photobacterium damselae	Photobacterium damselae subsp. damselae
Klebsiella pneumoniae	573	ED23	SAMN05425526	PRJNA330755	GCA_001708225.1	Complete Genome	5587396	57	SOURCE_DATABASE_GENBANK		2	2016-08-19	current	Bacteria	Proteobacteria	Gammaproteobacteria	Enterobacterales	Enterobacteriaceae	Klebsiella	Klebsiella pneumoniae
Klebsiella pneumoniae	573	ED2	SAMN05425525	PRJNA330755	GCA_001708245.1	Complete Genome	5412960	57	SOURCE_DATABASE_GENBANK		1	2016-08-19	current	Bacteria	Proteobacteria	Gammaproteobacteria	Enterobacterales	Enterobacteriaceae	Klebsiella	Klebsiella pneumoniae
Mycobacterium tuberculosis	1773	SCAID 252.0	SAMN05447658	PRJNA335537	GCA_001708265.1	Complete Genome	4439387	65.5	SOURCE_DATABASE_GENBANK		1	2016-08-19	current	Bacteria	Actinobacteria	Actinomycetia	Corynebacteriales	Mycobacteriaceae	Mycobacterium	Mycobacterium tuberculosis
Kangiella sediminilitoris	1144748	KCTC 23892	SAMN03997282		GCA_001708405.1	Complete Genome	2496140	43	SOURCE_DATABASE_GENBANK		1	2016-08-23	current	Bacteria	Proteobacteria	Gammaproteobacteria	Kangiellales	Kangiellaceae	Kangiella	Kangiella sediminilitoris
Pseudomonas corrugata	47879	RM1-1-4	SAMN04453325	PRJNA309490	GCA_001708425.1	Complete Genome	6124363	60.5	SOURCE_DATABASE_GENBANK		1	2016-08-23	current	Bacteria	Proteobacteria	Gammaproteobacteria	Pseudomonadales	Pseudomonadaceae	Pseudomonas	Pseudomonas corrugata
Pseudomonas fluorescens	294	L321	SAMN04992557	PRJNA320923	GCA_001708445.1	Complete Genome	6641144	60.5	SOURCE_DATABASE_GENBANK		1	2016-08-23	current	Bacteria	Proteobacteria	Gammaproteobacteria	Pseudomonadales	Pseudomonadaceae	Pseudomonas	Pseudomonas fluorescens
Pseudomonas fluorescens	294	L111	SAMN04992704	PRJNA320923	GCA_001708465.1	Complete Genome	6606606	60.5	SOURCE_DATABASE_GENBANK		1	2016-08-23	current	Bacteria	Proteobacteria	Gammaproteobacteria	Pseudomonadales	Pseudomonadaceae	Pseudomonas	Pseudomonas fluorescens
Pseudomonas lurida	244566	L228	SAMN04992598	PRJNA320923	GCA_001708485.1	Complete Genome	6253326	60.5	SOURCE_DATABASE_GENBANK		2	2016-08-23	current	Bacteria	Proteobacteria	Gammaproteobacteria	Pseudomonadales	Pseudomonadaceae	Pseudomonas	Pseudomonas lurida
Pseudomonas sp. TCU-HL1	1856685	TCU-HL1	SAMN05195958		GCA_001708505.1	Complete Genome	6256697	63	SOURCE_DATABASE_GENBANK		2	2016-08-23	current	Bacteria	Proteobacteria	Gammaproteobacteria	Pseudomonadales	Pseudomonadaceae	Pseudomonas	Pseudomonas sp. TCU-HL1
Ralstonia solanacearum	305	KACC10709	SAMN04539710		GCA_001708525.1	Complete Genome	5608237	67	SOURCE_DATABASE_GENBANK		2	2016-08-23	current	Bacteria	Proteobacteria	Betaproteobacteria	Burkholderiales	Burkholderiaceae	Ralstonia	Ralstonia solanacearum
Yersinia enterocolitica	630	YE7	SAMN05440573		GCA_001708555.1	Complete Genome	4850821	46.5	SOURCE_DATABASE_GENBANK		3	2016-08-23	current	Bacteria	Proteobacteria	Gammaproteobacteria	Enterobacterales	Yersiniaceae	Yersinia	Yersinia enterocolitica
Yersinia enterocolitica	630	YE165	SAMN05413581		GCA_001708575.1	Complete Genome	4885782	46.5	SOURCE_DATABASE_GENBANK		3	2016-08-23	current	Bacteria	Proteobacteria	Gammaproteobacteria	Enterobacterales	Yersiniaceae	Yersinia	Yersinia enterocolitica
Yersinia enterocolitica	630	YE6	SAMN05440514		GCA_001708595.1	Complete Genome	4923138	46.5	SOURCE_DATABASE_GENBANK		2	2016-08-23	current	Bacteria	Proteobacteria	Gammaproteobacteria	Enterobacterales	Yersiniaceae	Yersinia	Yersinia enterocolitica
Yersinia enterocolitica	630	YE5	SAMN05440511		GCA_001708615.1	Complete Genome	4787042	46.5	SOURCE_DATABASE_GENBANK		3	2016-08-23	current	Bacteria	Proteobacteria	Gammaproteobacteria	Enterobacterales	Yersiniaceae	Yersinia	Yersinia enterocolitica
Yersinia enterocolitica	630	YE1	SAMN05440467		GCA_001708635.1	Complete Genome	4841962	46.5	SOURCE_DATABASE_GENBANK		3	2016-08-23	current	Bacteria	Proteobacteria	Gammaproteobacteria	Enterobacterales	Yersiniaceae	Yersinia	Yersinia enterocolitica
Yersinia enterocolitica	630	YE3	SAMN05440502		GCA_001708655.1	Complete Genome	4838744	46.5	SOURCE_DATABASE_GENBANK		3	2016-08-23	current	Bacteria	Proteobacteria	Gammaproteobacteria	Enterobacterales	Yersiniaceae	Yersinia	Yersinia enterocolitica
Klebsiella pneumoniae	573		SAMN04448229	PRJNA296771	GCA_001709275.1	Complete Genome	5805603	56.5	SOURCE_DATABASE_GENBANK		5	2016-08-23	current	Bacteria	Proteobacteria	Gammaproteobacteria	Enterobacterales	Enterobacteriaceae	Klebsiella	Klebsiella pneumoniae
Klebsiella pneumoniae	573		SAMN04448241	PRJNA296771	GCA_001709295.1	Complete Genome	5483848	57	SOURCE_DATABASE_GENBANK		4	2016-08-23	current	Bacteria	Proteobacteria	Gammaproteobacteria	Enterobacterales	Enterobacteriaceae	Klebsiella	Klebsiella pneumoniae
Pantoea agglomerans	549	C410P1	SAMN05444153		GCA_001709315.1	Complete Genome	5115241	55	SOURCE_DATABASE_GENBANK		4	2016-08-19	current	Bacteria	Proteobacteria	Gammaproteobacteria	Enterobacterales	Erwiniaceae	Pantoea	Pantoea agglomerans
Tetragenococcus halophilus	51669	MJ4	SAMN03846930		GCA_001712815.1	Complete Genome	2389470	35.5	SOURCE_DATABASE_GENBANK		1	2016-08-25	current	Bacteria	Firmicutes	Bacilli	Lactobacillales	Enterococcaceae	Tetragenococcus	Tetragenococcus halophilus
Streptococcus agalactiae	1311	NGBS357	SAMN04007152	PRJNA293858	GCA_001712835.1	Complete Genome	2172875	35.5	SOURCE_DATABASE_GENBANK		1	2016-08-25	current	Bacteria	Firmicutes	Bacilli	Lactobacillales	Streptococcaceae	Streptococcus	Streptococcus agalactiae
Maize bushy stunt phytoplasma	202462	M3	SAMN04623572		GCA_001712875.1	Complete Genome	576118	28	SOURCE_DATABASE_GENBANK		1	2016-08-25	current	Bacteria	Tenericutes	Mollicutes	Acholeplasmatales	Acholeplasmataceae	Candidatus Phytoplasma	Maize bushy stunt phytoplasma
Methyloversatilis sp. RAC08	1842540	RAC08	SAMN04909717		GCA_001713355.1	Complete Genome	3937190	65	SOURCE_DATABASE_GENBANK		1	2016-08-25	current	Bacteria	Proteobacteria	Betaproteobacteria	Nitrosomonadales	Sterolibacteriaceae	Methyloversatilis	Methyloversatilis sp. RAC08
Hydrogenophaga sp. RAC07	1842537	RAC07	SAMN04909718		GCA_001713375.1	Complete Genome	4674684	65.5	SOURCE_DATABASE_GENBANK		1	2016-08-25	current	Bacteria	Proteobacteria	Betaproteobacteria	Burkholderiales	Comamonadaceae	Hydrogenophaga	Hydrogenophaga sp. RAC07
Sphingobium sp. RAC03	1843368	RAC03	SAMN04909708		GCA_001713415.1	Complete Genome	4369746	62.5	SOURCE_DATABASE_GENBANK		5	2016-08-25	current	Bacteria	Proteobacteria	Alphaproteobacteria	Sphingomonadales	Sphingomonadaceae	Sphingobium	Sphingobium sp. RAC03
Blastomonas sp. RAC04	1842535	RAC04	SAMN04909709		GCA_001713435.1	Complete Genome	4403499	63.5	SOURCE_DATABASE_GENBANK		5	2016-08-25	current	Bacteria	Proteobacteria	Alphaproteobacteria	Sphingomonadales	Sphingomonadaceae	Blastomonas	Blastomonas sp. RAC04
Bosea sp. RAC05	1842539	RAC05	SAMN04909716		GCA_001713455.1	Complete Genome	5620120	67.5	SOURCE_DATABASE_GENBANK		2	2016-08-25	current	Bacteria	Proteobacteria	Alphaproteobacteria	Hyphomicrobiales	Boseaceae	Bosea	Bosea sp. RAC05
Agrobacterium sp. RAC06	1842536	RAC06	SAMN04909720		GCA_001713475.1	Complete Genome	4964647	61	SOURCE_DATABASE_GENBANK		2	2016-08-25	current	Bacteria	Proteobacteria	Alphaproteobacteria	Hyphomicrobiales	Rhizobiaceae	Agrobacterium	Agrobacterium sp. RAC06
Salmonella enterica subsp. enterica serovar Enteritidis	149539	CFSAN008104	SAMN05180023	PRJNA186035	GCA_001713515.2	Complete Genome	4727578	52	SOURCE_DATABASE_GENBANK		2	2021-06-07	current	Bacteria	Proteobacteria	Gammaproteobacteria	Enterobacterales	Enterobacteriaceae	Salmonella	Salmonella enterica	Salmonella enterica subsp. enterica
Cutibacterium avidum	33010	DPC 6544	SAMN05579890		GCA_001714705.1	Complete Genome	2729848	63	SOURCE_DATABASE_GENBANK		1	2016-08-26	current	Bacteria	Actinobacteria	Actinomycetia	Propionibacteriales	Propionibacteriaceae	Cutibacterium	Cutibacterium avidum
Acidovorax sp. RAC01	1842533	RAC01	SAMN04909706		GCA_001714725.1	Complete Genome	4574859	65	SOURCE_DATABASE_GENBANK		1	2016-08-26	current	Bacteria	Proteobacteria	Betaproteobacteria	Burkholderiales	Comamonadaceae	Acidovorax	Acidovorax sp. RAC01
Lactobacillus johnsonii	33959	BS15	SAMN04631277	PRJNA317663	GCA_001714745.1	Complete Genome	2159316	34.5	SOURCE_DATABASE_GENBANK		2	2016-08-26	current	Bacteria	Firmicutes	Bacilli	Lactobacillales	Lactobacillaceae	Lactobacillus	Lactobacillus johnsonii
Brucella canis	36855	2009004498	SAMN05559048		GCA_001715365.1	Complete Genome	3307321	57	SOURCE_DATABASE_GENBANK		2	2016-08-29	current	Bacteria	Proteobacteria	Alphaproteobacteria	Hyphomicrobiales	Brucellaceae	Brucella	Brucella canis
Brucella sp. 2002734562	1891098	2002734562	SAMN05577733		GCA_001715385.1	Complete Genome	3283485	57	SOURCE_DATABASE_GENBANK		2	2016-08-29	current	Bacteria	Proteobacteria	Alphaproteobacteria	Hyphomicrobiales	Brucellaceae	Brucella	Brucella sp. 2002734562
Brucella canis	36855	2010009751	SAMN05559077		GCA_001715405.1	Complete Genome	3277586	57	SOURCE_DATABASE_GENBANK		2	2016-08-29	current	Bacteria	Proteobacteria	Alphaproteobacteria	Hyphomicrobiales	Brucellaceae	Brucella	Brucella canis
Brucella suis	29461	2004000577	SAMN05559129		GCA_001715425.1	Complete Genome	3315231	57	SOURCE_DATABASE_GENBANK		2	2016-08-29	current	Bacteria	Proteobacteria	Alphaproteobacteria	Hyphomicrobiales	Brucellaceae	Brucella	Brucella suis
Brucella melitensis	29459	2008724259	SAMN05559134		GCA_001715485.1	Complete Genome	3309874	57	SOURCE_DATABASE_GENBANK		2	2016-08-29	current	Bacteria	Proteobacteria	Alphaproteobacteria	Hyphomicrobiales	Brucellaceae	Brucella	Brucella melitensis
Spiroplasma helicoides	216938	TABS-2	SAMN05578878	PRJNA253649	GCA_001715535.1	Complete Genome	1326546	26.5	SOURCE_DATABASE_GENBANK		1	2016-08-29	current	Bacteria	Tenericutes	Mollicutes	Entomoplasmatales	Spiroplasmataceae	Spiroplasma	Spiroplasma helicoides
Lactiplantibacillus plantarum	1590	LY-78	SAMN04437173	PRJNA309633	GCA_001715615.1	Complete Genome	3128783	44.5	SOURCE_DATABASE_GENBANK		2	2016-08-29	current	Bacteria	Firmicutes	Bacilli	Lactobacillales	Lactobacillaceae	Lactiplantibacillus	Lactiplantibacillus plantarum
Dialister pneumosintes	39950	F0677	SAMN05413926	PRJNA282954	GCA_001717505.1	Complete Genome	1274073	35	SOURCE_DATABASE_GENBANK		1	2016-08-31	current	Bacteria	Firmicutes	Negativicutes	Veillonellales	Veillonellaceae	Dialister	Dialister pneumosintes
Tannerella serpentiformis	712710	W11667	SAMN05413928	PRJNA282954	GCA_001717525.2	Complete Genome	2973544	56	SOURCE_DATABASE_GENBANK		1	2018-04-20	current	Bacteria	Bacteroidota	Bacteroidia	Bacteroidales	Tannerellaceae	Tannerella	Tannerella serpentiformis
Anaerolineaceae bacterium oral taxon 439	1889813	W11661	SAMN05505093	PRJNA282954	GCA_001717545.1	Complete Genome	2945494	54.5	SOURCE_DATABASE_GENBANK		1	2016-08-31	current	Bacteria	Chloroflexi	Anaerolineae	Anaerolineales	Anaerolineaceae		Anaerolineaceae bacterium oral taxon 439
Cutibacterium modestum	2559073	F0672	SAMN05413927	PRJNA282954	GCA_001717565.1	Complete Genome	2649207	59.5	SOURCE_DATABASE_GENBANK		2	2016-08-31	current	Bacteria	Actinobacteria	Actinomycetia	Propionibacteriales	Propionibacteriaceae	Cutibacterium	Cutibacterium modestum
Selenomonas sp. oral taxon 920	1884263	W5150	SAMN05420587	PRJNA282954	GCA_001717585.1	Complete Genome	2440121	55.5	SOURCE_DATABASE_GENBANK		2	2016-08-31	current	Bacteria	Firmicutes	Negativicutes	Selenomonadales	Selenomonadaceae	Selenomonas	Selenomonas sp. oral taxon 920
Campylobacter coli	195	14983A	SAMN05544801		GCA_001717605.1	Complete Genome	1985382	30.5	SOURCE_DATABASE_GENBANK		4	2016-08-31	current	Bacteria	Proteobacteria	Epsilonproteobacteria	Campylobacterales	Campylobacteraceae	Campylobacter	Campylobacter coli
Campylobacter jejuni subsp. jejuni	32022	14980A	SAMN05544802		GCA_001717625.1	Complete Genome	1759887	30	SOURCE_DATABASE_GENBANK		2	2016-08-31	current	Bacteria	Proteobacteria	Epsilonproteobacteria	Campylobacterales	Campylobacteraceae	Campylobacter	Campylobacter jejuni	Campylobacter jejuni subsp. jejuni
Staphylococcus aureus	1280	5118.N	SAMN04966150		GCA_001717645.3	Complete Genome	2930131	32.5	SOURCE_DATABASE_GENBANK		3	2018-02-20	current	Bacteria	Firmicutes	Bacilli	Bacillales	Staphylococcaceae	Staphylococcus	Staphylococcus aureus
Staphylococcus aureus	1280	2148.N	SAMN04966148		GCA_001717665.2	Complete Genome	2752262	32.5	SOURCE_DATABASE_GENBANK		2	2018-01-08	current	Bacteria	Firmicutes	Bacilli	Bacillales	Staphylococcaceae	Staphylococcus	Staphylococcus aureus
Staphylococcus aureus	1280	1971.C01	SAMN04966145		GCA_001717685.3	Complete Genome	2936259	32.5	SOURCE_DATABASE_GENBANK		4	2018-02-20	current	Bacteria	Firmicutes	Bacilli	Bacillales	Staphylococcaceae	Staphylococcus	Staphylococcus aureus
Staphylococcus aureus	1280	1969.N	SAMN04966149		GCA_001717705.2	Complete Genome	2929118	32.5	SOURCE_DATABASE_GENBANK		3	2018-01-08	current	Bacteria	Firmicutes	Bacilli	Bacillales	Staphylococcaceae	Staphylococcus	Staphylococcus aureus
Staphylococcus aureus	1280	1625.C01	SAMN04964640		GCA_001717725.2	Complete Genome	2904982	32.5	SOURCE_DATABASE_GENBANK		2	2017-12-29	current	Bacteria	Firmicutes	Bacilli	Bacillales	Staphylococcaceae	Staphylococcus	Staphylococcus aureus
Sphingomonas panacis	1560345	DCY99	SAMN04417200	PRJNA308882	GCA_001717955.1	Complete Genome	5322941	65	SOURCE_DATABASE_GENBANK		2	2016-09-01	current	Bacteria	Proteobacteria	Alphaproteobacteria	Sphingomonadales	Sphingomonadaceae	Sphingomonas	Sphingomonas panacis
Staphylococcus aureus	1280	2148.C01	SAMN04966147		GCA_001717975.3	Complete Genome	2892531	32.5	SOURCE_DATABASE_GENBANK		3	2018-01-08	current	Bacteria	Firmicutes	Bacilli	Bacillales	Staphylococcaceae	Staphylococcus	Staphylococcus aureus
Citrobacter freundii	546	SL151	SAMN05570461		GCA_001718055.1	Complete Genome	5497225	51.5	SOURCE_DATABASE_GENBANK		3	2016-09-02	current	Bacteria	Proteobacteria	Gammaproteobacteria	Enterobacterales	Enterobacteriaceae	Citrobacter	Citrobacter freundii
Klebsiella pneumoniae	573	1194	SAMN05193406		GCA_001718115.2	Complete Genome	5766661	56.5	SOURCE_DATABASE_GENBANK		9	2022-01-12	current	Bacteria	Proteobacteria	Gammaproteobacteria	Enterobacterales	Enterobacteriaceae	Klebsiella	Klebsiella pneumoniae
Burkholderia thailandensis	57975	2003015869	SAMN03449126	PRJNA279182	GCA_001718295.1	Complete Genome	6729001	67.5	SOURCE_DATABASE_GENBANK		2	2016-09-02	current	Bacteria	Proteobacteria	Betaproteobacteria	Burkholderiales	Burkholderiaceae	Burkholderia	Burkholderia thailandensis
Burkholderia diffusa	488732	RF2-non-BP9	SAMN03449129	PRJNA279182	GCA_001718315.1	Complete Genome	6857833	66	SOURCE_DATABASE_GENBANK		3	2016-09-02	current	Bacteria	Proteobacteria	Betaproteobacteria	Burkholderiales	Burkholderiaceae	Burkholderia	Burkholderia diffusa
Burkholderia territorii	1503055	RF8-non-BP5	SAMN03449137	PRJNA279182	GCA_001718335.1	Complete Genome	6902370	66.5	SOURCE_DATABASE_GENBANK		3	2016-09-02	current	Bacteria	Proteobacteria	Betaproteobacteria	Burkholderiales	Burkholderiaceae	Burkholderia	Burkholderia territorii
Burkholderia ubonensis	101571	RF23-BP41	SAMN03449140	PRJNA279182	GCA_001718355.1	Complete Genome	7961598	67	SOURCE_DATABASE_GENBANK		4	2016-09-02	current	Bacteria	Proteobacteria	Betaproteobacteria	Burkholderiales	Burkholderiaceae	Burkholderia	Burkholderia ubonensis
Burkholderia cepacia	292	INT3-BP177	SAMN03449179	PRJNA279182	GCA_001718395.1	Complete Genome	7337382	66.5	SOURCE_DATABASE_GENBANK		2	2016-09-02	current	Bacteria	Proteobacteria	Betaproteobacteria	Burkholderiales	Burkholderiaceae	Burkholderia	Burkholderia cepacia
Burkholderia pseudomultivorans	1207504	SUB-INT23-BP2	SAMN03449185	PRJNA279182	GCA_001718415.1	Complete Genome	7956789	67	SOURCE_DATABASE_GENBANK		3	2016-09-02	current	Bacteria	Proteobacteria	Betaproteobacteria	Burkholderiales	Burkholderiaceae	Burkholderia	Burkholderia pseudomultivorans
Burkholderia vietnamiensis	60552	FL-2-3-30-S1-D0	SAMN03449233	PRJNA279182	GCA_001718495.1	Complete Genome	6815283	67	SOURCE_DATABASE_GENBANK		3	2016-09-02	current	Bacteria	Proteobacteria	Betaproteobacteria	Burkholderiales	Burkholderiaceae	Burkholderia	Burkholderia vietnamiensis
Burkholderia seminalis	488731	FL-5-4-10-S1-D7	SAMN03449243	PRJNA279182	GCA_001718535.1	Complete Genome	7648944	67	SOURCE_DATABASE_GENBANK		3	2016-09-02	current	Bacteria	Proteobacteria	Betaproteobacteria	Burkholderiales	Burkholderiaceae	Burkholderia	Burkholderia seminalis
Burkholderia metallica	488729	FL-6-5-30-S1-D7	SAMN03449247	PRJNA279182	GCA_001718555.1	Complete Genome	7424240	67	SOURCE_DATABASE_GENBANK		3	2016-09-02	current	Bacteria	Proteobacteria	Betaproteobacteria	Burkholderiales	Burkholderiaceae	Burkholderia	Burkholderia metallica
Burkholderia lata	482957	FL-7-5-30-S1-D0	SAMN03449255	PRJNA279182	GCA_001718575.1	Complete Genome	8354839	66.5	SOURCE_DATABASE_GENBANK		3	2016-09-02	current	Bacteria	Proteobacteria	Betaproteobacteria	Burkholderiales	Burkholderiaceae	Burkholderia	Burkholderia lata
Burkholderia thailandensis	57975	MSMB59	SAMN03449259	PRJNA279182	GCA_001718595.1	Complete Genome	6739530	67.5	SOURCE_DATABASE_GENBANK		2	2016-09-02	current	Bacteria	Proteobacteria	Betaproteobacteria	Burkholderiales	Burkholderiaceae	Burkholderia	Burkholderia thailandensis
Burkholderia thailandensis	57975	2002721121	SAMN04196786	PRJNA279182	GCA_001718615.1	Complete Genome	6767931	67.5	SOURCE_DATABASE_GENBANK		2	2016-09-02	current	Bacteria	Proteobacteria	Betaproteobacteria	Burkholderiales	Burkholderiaceae	Burkholderia	Burkholderia thailandensis
Burkholderia thailandensis	57975	2002721643	SAMN04196788	PRJNA279182	GCA_001718635.1	Complete Genome	6950257	67.5	SOURCE_DATABASE_GENBANK		3	2016-09-02	current	Bacteria	Proteobacteria	Betaproteobacteria	Burkholderiales	Burkholderiaceae	Burkholderia	Burkholderia thailandensis
Burkholderia ubonensis	101571	MSMB2035	SAMN03449265	PRJNA279182	GCA_001718655.1	Complete Genome	7235060	66.5	SOURCE_DATABASE_GENBANK		3	2016-09-02	current	Bacteria	Proteobacteria	Betaproteobacteria	Burkholderiales	Burkholderiaceae	Burkholderia	Burkholderia ubonensis
Burkholderia ubonensis	101571	MSMB0783	SAMN03449272	PRJNA279182	GCA_001718695.1	Complete Genome	6684845	67	SOURCE_DATABASE_GENBANK		3	2016-09-02	current	Bacteria	Proteobacteria	Betaproteobacteria	Burkholderiales	Burkholderiaceae	Burkholderia	Burkholderia ubonensis
Burkholderia multivorans	87883	AU1185	SAMN03449401	PRJNA279182	GCA_001718755.1	Complete Genome	6620936	66.5	SOURCE_DATABASE_GENBANK		3	2016-09-02	current	Bacteria	Proteobacteria	Betaproteobacteria	Burkholderiales	Burkholderiaceae	Burkholderia	Burkholderia multivorans
Burkholderia vietnamiensis	60552	AU1233	SAMN03449402	PRJNA279182	GCA_001718775.1	Complete Genome	6835067	66.5	SOURCE_DATABASE_GENBANK		2	2016-09-02	current	Bacteria	Proteobacteria	Betaproteobacteria	Burkholderiales	Burkholderiaceae	Burkholderia	Burkholderia vietnamiensis
Burkholderia latens	488446	AU17928	SAMN03449404	PRJNA279182	GCA_001718795.1	Complete Genome	6614478	66	SOURCE_DATABASE_GENBANK		4	2016-09-02	current	Bacteria	Proteobacteria	Betaproteobacteria	Burkholderiales	Burkholderiaceae	Burkholderia	Burkholderia latens
Burkholderia vietnamiensis	60552	HI2297	SAMN03449410	PRJNA279182	GCA_001718815.1	Complete Genome	6764532	67	SOURCE_DATABASE_GENBANK		3	2016-09-02	current	Bacteria	Proteobacteria	Betaproteobacteria	Burkholderiales	Burkholderiaceae	Burkholderia	Burkholderia vietnamiensis
Burkholderia cepacia	292	MSMB1184WGS	SAMN03449447	PRJNA279182	GCA_001718835.1	Complete Genome	8003631	66	SOURCE_DATABASE_GENBANK		3	2016-09-02	current	Bacteria	Proteobacteria	Betaproteobacteria	Burkholderiales	Burkholderiaceae	Burkholderia	Burkholderia cepacia
Burkholderia ubonensis	101571	MSMB1189WGS	SAMN03449449	PRJNA279182	GCA_001718855.1	Complete Genome	8028759	66.5	SOURCE_DATABASE_GENBANK		3	2016-09-02	current	Bacteria	Proteobacteria	Betaproteobacteria	Burkholderiales	Burkholderiaceae	Burkholderia	Burkholderia ubonensis
Burkholderia sp. Bp7605	1740163	MSMB0175	SAMN04196785	PRJNA279182	GCA_001718875.1	Complete Genome	5705688	64	SOURCE_DATABASE_GENBANK		2	2016-09-02	current	Bacteria	Proteobacteria	Betaproteobacteria	Burkholderiales	Burkholderiaceae	Burkholderia	Burkholderia sp. Bp7605
Burkholderia cenocepacia	95486	MSMB384WGS	SAMN03449602	PRJNA279182	GCA_001718895.1	Complete Genome	7780598	67	SOURCE_DATABASE_GENBANK		3	2016-09-02	current	Bacteria	Proteobacteria	Betaproteobacteria	Burkholderiales	Burkholderiaceae	Burkholderia	Burkholderia cenocepacia
Burkholderia vietnamiensis	60552	MSMB608WGS	SAMN03449611	PRJNA279182	GCA_001718915.1	Complete Genome	6891714	66.5	SOURCE_DATABASE_GENBANK		4	2016-09-02	current	Bacteria	Proteobacteria	Betaproteobacteria	Burkholderiales	Burkholderiaceae	Burkholderia	Burkholderia vietnamiensis
Burkholderia stagnalis	1503054	MSMB735WGS	SAMN03449637	PRJNA279182	GCA_001718955.1	Complete Genome	7583807	67.5	SOURCE_DATABASE_GENBANK		3	2016-09-02	current	Bacteria	Proteobacteria	Betaproteobacteria	Burkholderiales	Burkholderiaceae	Burkholderia	Burkholderia stagnalis
Burkholderia ubonensis	101571	MSMB1471WGS	SAMN03449682	PRJNA279182	GCA_001718975.1	Complete Genome	7463411	67	SOURCE_DATABASE_GENBANK		4	2016-09-02	current	Bacteria	Proteobacteria	Betaproteobacteria	Burkholderiales	Burkholderiaceae	Burkholderia	Burkholderia ubonensis
Burkholderia multivorans	87883	MSMB1640WGS	SAMN03449689	PRJNA279182	GCA_001718995.1	Complete Genome	6845362	66.5	SOURCE_DATABASE_GENBANK		3	2016-09-02	current	Bacteria	Proteobacteria	Betaproteobacteria	Burkholderiales	Burkholderiaceae	Burkholderia	Burkholderia multivorans
Paenibacillus polymyxa	1406	J	SAMN04095573		GCA_001719045.1	Complete Genome	5756938	45.5	SOURCE_DATABASE_GENBANK		1	2016-09-06	current	Bacteria	Firmicutes	Bacilli	Bacillales	Paenibacillaceae	Paenibacillus	Paenibacillus polymyxa
Bifidobacterium longum	216816	35624	SAMN04254466		GCA_001719085.1	Complete Genome	2264056	60	SOURCE_DATABASE_GENBANK		1	2016-09-06	current	Bacteria	Actinobacteria	Actinomycetia	Bifidobacteriales	Bifidobacteriaceae	Bifidobacterium	Bifidobacterium longum
Enterobacter sp. HK169	1868135	HK169	SAMN05285327		GCA_001719105.1	Complete Genome	4551186	56	SOURCE_DATABASE_GENBANK		1	2016-09-06	current	Bacteria	Proteobacteria	Gammaproteobacteria	Enterobacterales	Enterobacteriaceae	Enterobacter	Enterobacter sp. HK169
Xanthomonas citri pv. malvacearum	86040	MSCT	SAMN05595756		GCA_001719145.1	Complete Genome	5123943	64.5	SOURCE_DATABASE_GENBANK		4	2016-09-06	current	Bacteria	Proteobacteria	Gammaproteobacteria	Xanthomonadales	Xanthomonadaceae	Xanthomonas	Xanthomonas citri
Erythrobacter litoralis	39960	DSM 8509	SAMN05601187	PRJNA339618	GCA_001719165.1	Complete Genome	3251353	65	SOURCE_DATABASE_GENBANK		1	2016-09-06	current	Bacteria	Proteobacteria	Alphaproteobacteria	Sphingomonadales	Erythrobacteraceae	Erythrobacter	Erythrobacter litoralis
Geobacillus thermoleovorans	33941	FJAT-2391	SAMN04631815		GCA_001719205.1	Complete Genome	3544332	52	SOURCE_DATABASE_GENBANK		1	2016-09-06	current	Bacteria	Firmicutes	Bacilli	Bacillales	Bacillaceae	Geobacillus	Geobacillus thermoleovorans
Bacillus sp. FJAT-14266	1837130	FJAT-14266	SAMN04631804		GCA_001719225.1	Complete Genome	4109356	43.5	SOURCE_DATABASE_GENBANK		1	2016-09-06	current	Bacteria	Firmicutes	Bacilli	Bacillales	Bacillaceae	Bacillus	Bacillus sp. FJAT-14266
Porphyrobacter sp. LM 6	1896196	LM 6	SAMN05714719		GCA_001720465.1	Complete Genome	2979257	64.5	SOURCE_DATABASE_GENBANK		1	2016-09-07	current	Bacteria	Proteobacteria	Alphaproteobacteria	Sphingomonadales	Erythrobacteraceae	Porphyrobacter	Porphyrobacter sp. LM 6
Cobetia marina	28258	JCM 21022	SAMN05592162		GCA_001720485.1	Complete Genome	4176400	62	SOURCE_DATABASE_GENBANK		1	2016-09-07	current	Bacteria	Proteobacteria	Gammaproteobacteria	Oceanospirillales	Halomonadaceae	Cobetia	Cobetia marina
Bacillus subtilis	1423	BS16045	SAMN05717667	PRJNA341308	GCA_001720505.1	Complete Genome	4165121	43.5	SOURCE_DATABASE_GENBANK		1	2016-09-07	current	Bacteria	Firmicutes	Bacilli	Bacillales	Bacillaceae	Bacillus	Bacillus subtilis
Enterococcus faecium	1352	ISMMS_VRE_1	SAMN03988632		GCA_001720945.1	Complete Genome	3259287	37.5	SOURCE_DATABASE_GENBANK		6	2016-09-07	current	Bacteria	Firmicutes	Bacilli	Lactobacillales	Enterococcaceae	Enterococcus	Enterococcus faecium
Enterococcus faecium	1352	ISMMS_VRE_7	SAMN03988624		GCA_001721065.1	Complete Genome	3221354	37.5	SOURCE_DATABASE_GENBANK		5	2016-09-07	current	Bacteria	Firmicutes	Bacilli	Lactobacillales	Enterococcaceae	Enterococcus	Enterococcus faecium
Escherichia coli	562	FORC_028	SAMN04026657		GCA_001721125.1	Complete Genome	5704396	50.5	SOURCE_DATABASE_GENBANK		1	2016-09-07	current	Bacteria	Proteobacteria	Gammaproteobacteria	Enterobacterales	Enterobacteriaceae	Escherichia	Escherichia coli
Bacillus cereus	1396	FORC_024	SAMN04046553	PRJNA295362	GCA_001721145.1	Complete Genome	5430118	35	SOURCE_DATABASE_GENBANK		1	2016-09-07	current	Bacteria	Firmicutes	Bacilli	Bacillales	Bacillaceae	Bacillus	Bacillus cereus
Bacillus thuringiensis Bt18247	1423143	Bt18247	SAMN04513593	PRJNA227492	GCA_001721165.1	Complete Genome	6138199	35	SOURCE_DATABASE_GENBANK		7	2016-09-07	current	Bacteria	Firmicutes	Bacilli	Bacillales	Bacillaceae	Bacillus	Bacillus thuringiensis	Bacillus thuringiensis Bt18247
Xenorhabdus hominickii	351679	ANU1	SAMN05207277		GCA_001721185.1	Complete Genome	4522699	43	SOURCE_DATABASE_GENBANK		1	2016-09-07	current	Bacteria	Proteobacteria	Gammaproteobacteria	Enterobacterales	Morganellaceae	Xenorhabdus	Xenorhabdus hominickii
Escherichia coli	562	CFSAN004177	SAMN02688214	PRJNA241122	GCA_001721205.1	Complete Genome	5374570	50	SOURCE_DATABASE_GENBANK		4	2016-09-07	current	Bacteria	Proteobacteria	Gammaproteobacteria	Enterobacterales	Enterobacteriaceae	Escherichia	Escherichia coli
Escherichia coli	562	CFSAN004176	SAMN02688212	PRJNA241121	GCA_001721225.1	Complete Genome	5376466	50	SOURCE_DATABASE_GENBANK		4	2016-09-07	current	Bacteria	Proteobacteria	Gammaproteobacteria	Enterobacterales	Enterobacteriaceae	Escherichia	Escherichia coli
Escherichia coli	562	MS6198	SAMN04939501		GCA_001721525.1	Complete Genome	5599783	50.5	SOURCE_DATABASE_GENBANK		5	2016-09-08	current	Bacteria	Proteobacteria	Gammaproteobacteria	Enterobacterales	Enterobacteriaceae	Escherichia	Escherichia coli
Streptococcus suis	1307	GZ0565	SAMN05567566		GCA_001721625.1	Complete Genome	2131882	41	SOURCE_DATABASE_GENBANK		1	2016-09-08	current	Bacteria	Firmicutes	Bacilli	Lactobacillales	Streptococcaceae	Streptococcus	Streptococcus suis
Pedobacter steynii	430522	DX4	SAMN05582931	PRJNA339039	GCA_001721645.1	Complete Genome	6581659	41	SOURCE_DATABASE_GENBANK		1	2016-09-08	current	Bacteria	Bacteroidota	Sphingobacteriia	Sphingobacteriales	Sphingobacteriaceae	Pedobacter	Pedobacter steynii
Salisediminibacterium beveridgei	632773	MLTeJB	SAMN04011598	PRJNA261240	GCA_001721685.1	Complete Genome	3582268	46	SOURCE_DATABASE_GENBANK		1	2016-09-08	current	Bacteria	Firmicutes	Bacilli	Bacillales	Bacillaceae	Salisediminibacterium	Salisediminibacterium beveridgei
Acinetobacter baumannii	470	CA-17	SAMN04018777	PRJNA294251	GCA_001721705.1	Complete Genome	3719282	39	SOURCE_DATABASE_GENBANK		1	2016-09-08	current	Bacteria	Proteobacteria	Gammaproteobacteria	Moraxellales	Moraxellaceae	Acinetobacter	Acinetobacter baumannii
Klebsiella pneumoniae	573	UCLAOXA232KP_Pt0	SAMN04008891		GCA_001721725.1	Complete Genome	5312744	57.5	SOURCE_DATABASE_GENBANK		1	2016-09-08	current	Bacteria	Proteobacteria	Gammaproteobacteria	Enterobacterales	Enterobacteriaceae	Klebsiella	Klebsiella pneumoniae
Pseudomonas aeruginosa	287	PA_D1	SAMN04910034	PRJNA294254	GCA_001721745.1	Complete Genome	6643823	66	SOURCE_DATABASE_GENBANK		1	2016-09-08	current	Bacteria	Proteobacteria	Gammaproteobacteria	Pseudomonadales	Pseudomonadaceae	Pseudomonas	Pseudomonas aeruginosa
Pseudomonas aeruginosa	287	PA_D2	SAMN04910045	PRJNA294254	GCA_001721765.1	Complete Genome	6642996	66	SOURCE_DATABASE_GENBANK		1	2016-09-08	current	Bacteria	Proteobacteria	Gammaproteobacteria	Pseudomonadales	Pseudomonadaceae	Pseudomonas	Pseudomonas aeruginosa
Pseudomonas aeruginosa	287	PA_D9	SAMN04910066	PRJNA294254	GCA_001721785.1	Complete Genome	6645477	66	SOURCE_DATABASE_GENBANK		1	2016-09-08	current	Bacteria	Proteobacteria	Gammaproteobacteria	Pseudomonadales	Pseudomonadaceae	Pseudomonas	Pseudomonas aeruginosa
Pseudomonas aeruginosa	287	PA_D16	SAMN04914381	PRJNA294254	GCA_001721805.1	Complete Genome	6681975	66	SOURCE_DATABASE_GENBANK		1	2016-09-08	current	Bacteria	Proteobacteria	Gammaproteobacteria	Pseudomonadales	Pseudomonadaceae	Pseudomonas	Pseudomonas aeruginosa
Pseudomonas aeruginosa	287	PA_D22	SAMN04914475	PRJNA294254	GCA_001721825.1	Complete Genome	6681981	66	SOURCE_DATABASE_GENBANK		1	2016-09-08	current	Bacteria	Proteobacteria	Gammaproteobacteria	Pseudomonadales	Pseudomonadaceae	Pseudomonas	Pseudomonas aeruginosa
Pseudomonas aeruginosa	287	PA_D25	SAMN04914479	PRJNA294254	GCA_001721845.1	Complete Genome	6683204	66	SOURCE_DATABASE_GENBANK		1	2016-09-08	current	Bacteria	Proteobacteria	Gammaproteobacteria	Pseudomonadales	Pseudomonadaceae	Pseudomonas	Pseudomonas aeruginosa
Herbaspirillum seropedicae	964	AU14040	SAMN03431268		GCA_001721865.1	Complete Genome	5418668	63	SOURCE_DATABASE_GENBANK		1	2016-09-08	current	Bacteria	Proteobacteria	Betaproteobacteria	Burkholderiales	Oxalobacteraceae	Herbaspirillum	Herbaspirillum seropedicae
Pasteurella multocida	747	Pm-3	SAMN04520874	PRJNA312874	GCA_001721885.1	Complete Genome	2415558	40	SOURCE_DATABASE_GENBANK		1	2016-09-08	current	Bacteria	Proteobacteria	Gammaproteobacteria	Pasteurellales	Pasteurellaceae	Pasteurella	Pasteurella multocida
Enterococcus faecium	1352	ISMMS_VRE_11	SAMN03988630		GCA_001721905.1	Complete Genome	3140297	37.5	SOURCE_DATABASE_GENBANK		7	2016-09-08	current	Bacteria	Firmicutes	Bacilli	Lactobacillales	Enterococcaceae	Enterococcus	Enterococcus faecium
Lacticaseibacillus rhamnosus	47715	LRB	SAMN05513711		GCA_001721925.1	Complete Genome	2934954	46.5	SOURCE_DATABASE_GENBANK		1	2016-09-08	current	Bacteria	Firmicutes	Bacilli	Lactobacillales	Lactobacillaceae	Lacticaseibacillus	Lacticaseibacillus rhamnosus
Campylobacter jejuni subsp. jejuni	32022	MTVDSCj07	SAMN03380191		GCA_001721945.1	Complete Genome	1652714	30.5	SOURCE_DATABASE_GENBANK		1	2016-09-08	current	Bacteria	Proteobacteria	Epsilonproteobacteria	Campylobacterales	Campylobacteraceae	Campylobacter	Campylobacter jejuni	Campylobacter jejuni subsp. jejuni
Campylobacter jejuni subsp. jejuni	32022	MTVDSCj13	SAMN03380192		GCA_001721965.1	Complete Genome	1684409	30	SOURCE_DATABASE_GENBANK		1	2016-09-08	current	Bacteria	Proteobacteria	Epsilonproteobacteria	Campylobacterales	Campylobacteraceae	Campylobacter	Campylobacter jejuni	Campylobacter jejuni subsp. jejuni
Campylobacter jejuni subsp. jejuni	32022	MTVDSCj16	SAMN03380193		GCA_001721985.1	Complete Genome	1785310	30	SOURCE_DATABASE_GENBANK		1	2016-09-08	current	Bacteria	Proteobacteria	Epsilonproteobacteria	Campylobacterales	Campylobacteraceae	Campylobacter	Campylobacter jejuni	Campylobacter jejuni subsp. jejuni
Pseudomonas aeruginosa	287	DN1	SAMN05717682		GCA_001722005.2	Complete Genome	6959251	65.5	SOURCE_DATABASE_GENBANK		2	2016-11-28	current	Bacteria	Proteobacteria	Gammaproteobacteria	Pseudomonadales	Pseudomonadaceae	Pseudomonas	Pseudomonas aeruginosa
Pseudomonas aeruginosa	287	PA_D5	SAMN04910061	PRJNA294254	GCA_001722025.1	Complete Genome	6681992	66	SOURCE_DATABASE_GENBANK		1	2016-09-08	current	Bacteria	Proteobacteria	Gammaproteobacteria	Pseudomonadales	Pseudomonadaceae	Pseudomonas	Pseudomonas aeruginosa
Pseudomonas aeruginosa	287	PA_D21	SAMN04914386	PRJNA294254	GCA_001722045.1	Complete Genome	6639108	66	SOURCE_DATABASE_GENBANK		1	2016-09-08	current	Bacteria	Proteobacteria	Gammaproteobacteria	Pseudomonadales	Pseudomonadaceae	Pseudomonas	Pseudomonas aeruginosa
Escherichia coli	562	K-12 NEB 5-alpha	SAMN05725120	PRJNA341475	GCA_001723505.1	Complete Genome	4583637	50.5	SOURCE_DATABASE_GENBANK		1	2016-09-13	current	Bacteria	Proteobacteria	Gammaproteobacteria	Enterobacterales	Enterobacteriaceae	Escherichia	Escherichia coli
Ligilactobacillus salivarius	1624	CICC 23174	SAMN05277751		GCA_001723525.1	Complete Genome	2083592	32.5	SOURCE_DATABASE_GENBANK		4	2016-09-13	current	Bacteria	Firmicutes	Bacilli	Lactobacillales	Lactobacillaceae	Ligilactobacillus	Ligilactobacillus salivarius
Latilactobacillus curvatus	28038	WiKim38	SAMN05722918		GCA_001723545.1	Complete Genome	1940170	41.5	SOURCE_DATABASE_GENBANK		1	2016-09-13	current	Bacteria	Firmicutes	Bacilli	Lactobacillales	Lactobacillaceae	Latilactobacillus	Latilactobacillus curvatus
Bacillus velezensis	492670	M75	SAMN05323145		GCA_001723585.1	Complete Genome	4007450	46.5	SOURCE_DATABASE_GENBANK		1	2016-09-13	current	Bacteria	Firmicutes	Bacilli	Bacillales	Bacillaceae	Bacillus	Bacillus velezensis
Sulfurospirillum halorespirans DSM 13726	1193502	DSM 13726; PCE-M2	SAMN05726051	PRJNA167309	GCA_001723605.1	Complete Genome	3029840	41	SOURCE_DATABASE_GENBANK		1	2016-09-13	current	Bacteria	Proteobacteria	Epsilonproteobacteria	Campylobacterales	Sulfurospirillaceae	Sulfurospirillum	Sulfurospirillum halorespirans	Sulfurospirillum halorespirans DSM 13726
Erysipelothrix rhusiopathiae	1648	WH13013	SAMN05437124	PRJNA331066	GCA_001723625.1	Complete Genome	1778058	36	SOURCE_DATABASE_GENBANK		1	2016-09-13	current	Bacteria	Firmicutes	Erysipelotrichia	Erysipelotrichales	Erysipelotrichaceae	Erysipelothrix	Erysipelothrix rhusiopathiae
Staphylococcus aureus	1280	FORC_027	SAMN04046233		GCA_001725965.1	Complete Genome	2903376	32.5	SOURCE_DATABASE_GENBANK		1	2016-09-14	current	Bacteria	Firmicutes	Bacilli	Bacillales	Staphylococcaceae	Staphylococcus	Staphylococcus aureus
Bifidobacterium longum subsp. longum	1679	AH1206	SAMN04576213	PRJNA316119	GCA_001725985.1	Complete Genome	2421287	60	SOURCE_DATABASE_GENBANK		1	2016-09-14	current	Bacteria	Actinobacteria	Actinomycetia	Bifidobacteriales	Bifidobacteriaceae	Bifidobacterium	Bifidobacterium longum	Bifidobacterium longum subsp. longum
Bacillus licheniformis	1402	BL1202	SAMN05717662	PRJNA341305	GCA_001726125.1	Complete Genome	4422181	45.5	SOURCE_DATABASE_GENBANK		1	2016-09-15	current	Bacteria	Firmicutes	Bacilli	Bacillales	Bacillaceae	Bacillus	Bacillus licheniformis
Salmonella enterica subsp. enterica serovar Typhimurium	90371	ST931R	SAMN05356919		GCA_001729225.1	Complete Genome	5172494	52	SOURCE_DATABASE_GENBANK		6	2016-09-16	current	Bacteria	Proteobacteria	Gammaproteobacteria	Enterobacterales	Enterobacteriaceae	Salmonella	Salmonella enterica	Salmonella enterica subsp. enterica
Leptospira tipperaryensis	2564040	GWTS #1	SAMN04546715		GCA_001729245.1	Complete Genome	4591888	42	SOURCE_DATABASE_GENBANK		2	2016-09-16	current	Bacteria	Spirochaetes	Spirochaetia	Leptospirales	Leptospiraceae	Leptospira	Leptospira tipperaryensis
Edwardsiella piscicida	1263550	S11-285	SAMN05240433		GCA_001729265.2	Complete Genome	3921189	59.5	SOURCE_DATABASE_GENBANK		2	2021-10-04	current	Bacteria	Proteobacteria	Gammaproteobacteria	Enterobacterales	Hafniaceae	Edwardsiella	Edwardsiella piscicida
Streptomyces lydicus	47763	103	SAMN05725998		GCA_001729485.1	Complete Genome	8201357	72	SOURCE_DATABASE_GENBANK		1	2016-09-16	current	Bacteria	Actinobacteria	Actinomycetia	Streptomycetales	Streptomycetaceae	Streptomyces	Streptomyces lydicus
Pseudomonas aeruginosa	287	ATCC 15692	SAMN05715193	PRJNA340360	GCA_001729505.1	Complete Genome	6276434	66.5	SOURCE_DATABASE_GENBANK		1	2016-09-16	current	Bacteria	Proteobacteria	Gammaproteobacteria	Pseudomonadales	Pseudomonadaceae	Pseudomonas	Pseudomonas aeruginosa
Brevibacterium aurantiacum	273384	SMQ-1335	SAMN05714647		GCA_001729525.1	Complete Genome	4209935	62.5	SOURCE_DATABASE_GENBANK		1	2016-09-16	current	Bacteria	Actinobacteria	Actinomycetia	Micrococcales	Brevibacteriaceae	Brevibacterium	Brevibacterium aurantiacum
Burkholderia mallei	13373	Bahrain1	SAMN05607081		GCA_001729545.1	Complete Genome	5780166	68.5	SOURCE_DATABASE_GENBANK		2	2016-09-16	current	Bacteria	Proteobacteria	Betaproteobacteria	Burkholderiales	Burkholderiaceae	Burkholderia	Burkholderia mallei
bacterium AB1	1898108		SAMN03766451	PRJNA322176	GCA_001729625.1	Complete Genome	593366	20.5	SOURCE_DATABASE_GENBANK		1	2016-09-16	current	Bacteria						bacterium AB1
Enterobacter hormaechei subsp. oharae	301102	DSM 16687	SAMN05581749	PRJNA259658	GCA_001729705.1	Complete Genome	4724316	55.5	SOURCE_DATABASE_GENBANK		1	2016-09-16	current	Bacteria	Proteobacteria	Gammaproteobacteria	Enterobacterales	Enterobacteriaceae	Enterobacter	Enterobacter hormaechei	Enterobacter hormaechei subsp. oharae
Enterobacter hormaechei subsp. steigerwaltii	299766	DSM 16691	SAMN05581751	PRJNA259658	GCA_001729725.1	Complete Genome	4782480	55.5	SOURCE_DATABASE_GENBANK		1	2016-09-16	current	Bacteria	Proteobacteria	Gammaproteobacteria	Enterobacterales	Enterobacteriaceae	Enterobacter	Enterobacter hormaechei	Enterobacter hormaechei subsp. steigerwaltii
Enterobacter hormaechei subsp. hoffmannii	1812934	DSM 14563	SAMN05581748	PRJNA259658	GCA_001729745.1	Complete Genome	4678566	55	SOURCE_DATABASE_GENBANK		2	2016-09-16	current	Bacteria	Proteobacteria	Gammaproteobacteria	Enterobacterales	Enterobacteriaceae	Enterobacter	Enterobacter hormaechei	Enterobacter hormaechei subsp. hoffmannii
Enterobacter kobei	208224	DSM 13645	SAMN05581747	PRJNA259658	GCA_001729765.1	Complete Genome	4927478	54.5	SOURCE_DATABASE_GENBANK		2	2016-09-16	current	Bacteria	Proteobacteria	Gammaproteobacteria	Enterobacterales	Enterobacteriaceae	Enterobacter	Enterobacter kobei
Enterobacter hormaechei subsp. xiangfangensis	1296536	LMG27195	SAMN05581746	PRJNA259658	GCA_001729785.1	Complete Genome	4661849	55	SOURCE_DATABASE_GENBANK		1	2016-09-16	current	Bacteria	Proteobacteria	Gammaproteobacteria	Enterobacterales	Enterobacteriaceae	Enterobacter	Enterobacter hormaechei	Enterobacter hormaechei subsp. xiangfangensis
Enterobacter roggenkampii	1812935	DSM 16690	SAMN05581750	PRJNA259658	GCA_001729805.1	Complete Genome	4899997	56	SOURCE_DATABASE_GENBANK		2	2016-09-16	current	Bacteria	Proteobacteria	Gammaproteobacteria	Enterobacterales	Enterobacteriaceae	Enterobacter	Enterobacter roggenkampii
Streptococcus agalactiae	1311	WC1535	SAMN05370985	PRJNA328400	GCA_001729925.2	Complete Genome	2189728	35.5	SOURCE_DATABASE_GENBANK		1	2019-02-01	current	Bacteria	Firmicutes	Bacilli	Lactobacillales	Streptococcaceae	Streptococcus	Streptococcus agalactiae
Moorella thermoacetica	1525	DSM 103132	SAMN05412808		GCA_001729945.1	Complete Genome	2976077	55	SOURCE_DATABASE_GENBANK		1	2016-09-16	current	Bacteria	Firmicutes	Clostridia	Thermoanaerobacterales	Thermoanaerobacteraceae	Moorella	Moorella thermoacetica
Cronobacter sakazakii	28141	MOD1-GK1025B	SAMN04329637	PRJNA258403	GCA_001735615.2	Complete Genome	4631084	56.5	SOURCE_DATABASE_GENBANK		4	2021-07-12	current	Bacteria	Proteobacteria	Gammaproteobacteria	Enterobacterales	Enterobacteriaceae	Cronobacter	Cronobacter sakazakii
Staphylococcus aureus	1280	3020.C01	SAMN04966146		GCA_001735655.2	Complete Genome	2929940	32.5	SOURCE_DATABASE_GENBANK		3	2018-01-04	current	Bacteria	Firmicutes	Bacilli	Bacillales	Staphylococcaceae	Staphylococcus	Staphylococcus aureus
Escherichia coli	562	210221272	SAMN05346848		GCA_001735705.1	Complete Genome	4731950	50.5	SOURCE_DATABASE_GENBANK		2	2016-09-20	current	Bacteria	Proteobacteria	Gammaproteobacteria	Enterobacterales	Enterobacteriaceae	Escherichia	Escherichia coli
Formosa sp. Hel3_A1_48	1336795	Hel3_A1_48	SAMN05375122		GCA_001735715.1	Complete Genome	2016454	36	SOURCE_DATABASE_GENBANK		1	2016-09-20	current	Bacteria	Bacteroidota	Flavobacteriia	Flavobacteriales	Flavobacteriaceae	Formosa	Formosa sp. Hel3_A1_48
Formosa sp. Hel1_33_131	1336794	Hel1_33_131	SAMN05375114		GCA_001735745.1	Complete Genome	2735158	36.5	SOURCE_DATABASE_GENBANK		1	2016-09-20	current	Bacteria	Bacteroidota	Flavobacteriia	Flavobacteriales	Flavobacteriaceae	Formosa	Formosa sp. Hel1_33_131
Clostridium taeniosporum	394958	1/k	SAMN05608059		GCA_001735765.2	Complete Genome	3503506	26.5	SOURCE_DATABASE_GENBANK		4	2018-01-11	current	Bacteria	Firmicutes	Clostridia	Eubacteriales	Clostridiaceae	Clostridium	Clostridium taeniosporum
Streptomyces fodineus	1904616	TW1S1	SAMN05520841	PRJNA338069	GCA_001735805.1	Complete Genome	9698948	71	SOURCE_DATABASE_GENBANK		1	2016-09-20	current	Bacteria	Actinobacteria	Actinomycetia	Streptomycetales	Streptomycetaceae	Streptomyces	Streptomyces fodineus
Klebsiella pneumoniae	573	UCLAOXA232KP	SAMN04008893		GCA_001741545.1	Complete Genome	5798553	57	SOURCE_DATABASE_GENBANK		5	2016-09-08	current	Bacteria	Proteobacteria	Gammaproteobacteria	Enterobacterales	Enterobacteriaceae	Klebsiella	Klebsiella pneumoniae
Klebsiella pneumoniae	573	UCLAOXA232KP	SAMN04008892		GCA_001741665.1	Complete Genome	5880491	56.5	SOURCE_DATABASE_GENBANK		7	2016-09-08	current	Bacteria	Proteobacteria	Gammaproteobacteria	Enterobacterales	Enterobacteriaceae	Klebsiella	Klebsiella pneumoniae
Bosea vaviloviae	1526658	Vaf18	SAMN05730837	PRJNA316801	GCA_001741865.1	Complete Genome	6713548	65	SOURCE_DATABASE_GENBANK		2	2016-09-21	current	Bacteria	Proteobacteria	Alphaproteobacteria	Hyphomicrobiales	Boseaceae	Bosea	Bosea vaviloviae
Pectobacterium parmentieri	1905730	RNS 08-42-1A	SAMN02729843		GCA_001742145.1	Complete Genome	5030841	50	SOURCE_DATABASE_GENBANK		1	2016-09-22	current	Bacteria	Proteobacteria	Gammaproteobacteria	Enterobacterales	Pectobacteriaceae	Pectobacterium	Pectobacterium parmentieri
Burkholderia stabilis	95485	ATCC BAA-67	SAMN05367054	PRJNA328254	GCA_001742165.1	Complete Genome	8527947	66	SOURCE_DATABASE_GENBANK		3	2016-09-22	current	Bacteria	Proteobacteria	Betaproteobacteria	Burkholderiales	Burkholderiaceae	Burkholderia	Burkholderia stabilis
Pectobacterium wasabiae CFBP 3304	1175631	CFBP 3304	SAMN04915576		GCA_001742185.1	Complete Genome	5043228	50.5	SOURCE_DATABASE_GENBANK		1	2016-09-22	current	Bacteria	Proteobacteria	Gammaproteobacteria	Enterobacterales	Pectobacteriaceae	Pectobacterium	Pectobacterium wasabiae	Pectobacterium wasabiae CFBP 3304
Limosilactobacillus fermentum	1613	NCC2970	SAMN05510874	PRJNA336464	GCA_001742205.1	Complete Genome	1949874	52	SOURCE_DATABASE_GENBANK		1	2016-09-22	current	Bacteria	Firmicutes	Bacilli	Lactobacillales	Lactobacillaceae	Limosilactobacillus	Limosilactobacillus fermentum
Novosphingobium resinovorum	158500	SA1	SAMN05507135		GCA_001742225.1	Complete Genome	6918128	64.5	SOURCE_DATABASE_GENBANK		5	2016-09-22	current	Bacteria	Proteobacteria	Alphaproteobacteria	Sphingomonadales	Sphingomonadaceae	Novosphingobium	Novosphingobium resinovorum
Lactobacillus helveticus	1587	D75	SAMN05417795		GCA_001746265.2	Complete Genome	2053066	37	SOURCE_DATABASE_GENBANK		1	2017-03-13	current	Bacteria	Firmicutes	Bacilli	Lactobacillales	Lactobacillaceae	Lactobacillus	Lactobacillus helveticus
Klebsiella pneumoniae subsp. pneumoniae	72407	TGH13	SAMN04087463		GCA_001746535.1	Complete Genome	5344576	57	SOURCE_DATABASE_GENBANK		1	2016-09-26	current	Bacteria	Proteobacteria	Gammaproteobacteria	Enterobacterales	Enterobacteriaceae	Klebsiella	Klebsiella pneumoniae	Klebsiella pneumoniae subsp. pneumoniae
Bacillus subtilis	1423	BS38	SAMN05717668	PRJNA341310	GCA_001746575.1	Complete Genome	4010416	43.5	SOURCE_DATABASE_GENBANK		1	2016-09-26	current	Bacteria	Firmicutes	Bacilli	Bacillales	Bacillaceae	Bacillus	Bacillus subtilis
Xanthomonas oryzae pv. oryzae	64187	PXO71	SAMN04306145		GCA_001746595.1	Complete Genome	4906999	63.5	SOURCE_DATABASE_GENBANK		1	2016-09-26	current	Bacteria	Proteobacteria	Gammaproteobacteria	Xanthomonadales	Xanthomonadaceae	Xanthomonas	Xanthomonas oryzae
Xanthomonas oryzae pv. oryzae	64187	PXO145	SAMN04306146		GCA_001746615.1	Complete Genome	5039763	63.5	SOURCE_DATABASE_GENBANK		1	2016-09-26	current	Bacteria	Proteobacteria	Gammaproteobacteria	Xanthomonadales	Xanthomonadaceae	Xanthomonas	Xanthomonas oryzae
Xanthomonas oryzae pv. oryzae	64187	PXO211	SAMN04306147		GCA_001746635.1	Complete Genome	5033346	63.5	SOURCE_DATABASE_GENBANK		1	2016-09-26	current	Bacteria	Proteobacteria	Gammaproteobacteria	Xanthomonadales	Xanthomonadaceae	Xanthomonas	Xanthomonas oryzae
Xanthomonas oryzae pv. oryzae	64187	PXO236	SAMN04306148		GCA_001746655.1	Complete Genome	4968717	63.5	SOURCE_DATABASE_GENBANK		1	2016-09-26	current	Bacteria	Proteobacteria	Gammaproteobacteria	Xanthomonadales	Xanthomonadaceae	Xanthomonas	Xanthomonas oryzae
Xanthomonas oryzae pv. oryzae	64187	PXO282	SAMN04306149		GCA_001746675.1	Complete Genome	4961996	63.5	SOURCE_DATABASE_GENBANK		1	2016-09-26	current	Bacteria	Proteobacteria	Gammaproteobacteria	Xanthomonadales	Xanthomonadaceae	Xanthomonas	Xanthomonas oryzae
Xanthomonas oryzae pv. oryzae	64187	PXO524	SAMN04306150		GCA_001746695.1	Complete Genome	4954304	63.5	SOURCE_DATABASE_GENBANK		1	2016-09-26	current	Bacteria	Proteobacteria	Gammaproteobacteria	Xanthomonadales	Xanthomonadaceae	Xanthomonas	Xanthomonas oryzae
Xanthomonas oryzae pv. oryzae	64187	PXO563	SAMN04306151		GCA_001746715.1	Complete Genome	4936308	63.5	SOURCE_DATABASE_GENBANK		1	2016-09-26	current	Bacteria	Proteobacteria	Gammaproteobacteria	Xanthomonadales	Xanthomonadaceae	Xanthomonas	Xanthomonas oryzae
Xanthomonas oryzae pv. oryzae	64187	PXO602	SAMN04306152		GCA_001746735.1	Complete Genome	4951791	63.5	SOURCE_DATABASE_GENBANK		1	2016-09-26	current	Bacteria	Proteobacteria	Gammaproteobacteria	Xanthomonadales	Xanthomonadaceae	Xanthomonas	Xanthomonas oryzae
Piscirickettsia salmonis	1238	AY3800B	SAMN04376258	PRJNA306730	GCA_001746795.1	Complete Genome	3515597	39.5	SOURCE_DATABASE_GENBANK		5	2016-09-26	current	Bacteria	Proteobacteria	Gammaproteobacteria	Thiotrichales	Piscirickettsiaceae	Piscirickettsia	Piscirickettsia salmonis
Pseudomonas brassicacearum	930166	L13-6-12	SAMN04486788		GCA_001746815.1	Complete Genome	6715909	60.5	SOURCE_DATABASE_GENBANK		1	2016-09-26	current	Bacteria	Proteobacteria	Gammaproteobacteria	Pseudomonadales	Pseudomonadaceae	Pseudomonas	Pseudomonas brassicacearum
Lacunisphaera limnophila	1838286	IG16b	SAMN04880612		GCA_001746835.1	Complete Genome	4199284	66	SOURCE_DATABASE_GENBANK		1	2016-09-26	current	Bacteria	Verrucomicrobia	Opitutae	Opitutales	Opitutaceae	Lacunisphaera	Lacunisphaera limnophila
Pseudomonas fluorescens	294	Pt14	SAMN05787338		GCA_001747385.1	Complete Genome	5841722	60	SOURCE_DATABASE_GENBANK		1	2016-09-28	current	Bacteria	Proteobacteria	Gammaproteobacteria	Pseudomonadales	Pseudomonadaceae	Pseudomonas	Pseudomonas fluorescens
Chlorobaculum limnaeum	274537	DSM 1677	SAMN05793943		GCA_001747405.1	Complete Genome	2797276	56	SOURCE_DATABASE_GENBANK		1	2016-09-28	current	Bacteria	Chlorobi	Chlorobia	Chlorobiales	Chlorobiaceae	Chlorobaculum	Chlorobaculum limnaeum
Actinoalloteichus hymeniacidonis	340345	HPA177(T) (=DSM 45092(T))	SAMN03295676		GCA_001747425.1	Complete Genome	6306386	68	SOURCE_DATABASE_GENBANK		1	2016-09-28	current	Bacteria	Actinobacteria	Actinomycetia	Pseudonocardiales	Pseudonocardiaceae	Actinoalloteichus	Actinoalloteichus hymeniacidonis
Bacillus subtilis	1423	HRBS-10TDI13	SAMN03764478	PRJNA286056	GCA_001747445.1	Complete Genome	4195418	43	SOURCE_DATABASE_GENBANK		2	2016-09-28	current	Bacteria	Firmicutes	Bacilli	Bacillales	Bacillaceae	Bacillus	Bacillus subtilis
Mycobacterium intracellulare subsp. chimaera	222805	AH16	SAMN04032872	PRJNA294790	GCA_001750065.2	Complete Genome	6330036	67.5	SOURCE_DATABASE_GENBANK		4	2016-11-28	current	Bacteria	Actinobacteria	Actinomycetia	Corynebacteriales	Mycobacteriaceae	Mycobacterium	Mycobacterium intracellulare	Mycobacterium intracellulare subsp. chimaera
Microbulbifer aggregans	1769779	CCB-MM1	SAMN04334609		GCA_001750105.1	Complete Genome	3864326	58.5	SOURCE_DATABASE_GENBANK		1	2016-09-30	current	Bacteria	Proteobacteria	Gammaproteobacteria	Cellvibrionales	Microbulbiferaceae	Microbulbifer	Microbulbifer aggregans
Exiguobacterium sp. U13-1	1849031	U13-1	SAMN04958524	PRJNA320863	GCA_001750115.1	Complete Genome	3208634	47	SOURCE_DATABASE_GENBANK		1	2016-09-30	current	Bacteria	Firmicutes	Bacilli	Bacillales		Exiguobacterium	Exiguobacterium sp. U13-1
Arthrobacter sp. U41	1849032	U41	SAMN04958683	PRJNA320863	GCA_001750145.1	Complete Genome	4792631	66	SOURCE_DATABASE_GENBANK		4	2016-09-30	current	Bacteria	Actinobacteria	Actinomycetia	Micrococcales	Micrococcaceae	Arthrobacter	Arthrobacter sp. U41
Pseudoalteromonas luteoviolacea	43657	S4054249	SAMN04508262		GCA_001750165.1	Complete Genome	6223983	41.5	SOURCE_DATABASE_GENBANK		2	2016-09-30	current	Bacteria	Proteobacteria	Gammaproteobacteria	Alteromonadales	Pseudoalteromonadaceae	Pseudoalteromonas	Pseudoalteromonas luteoviolacea
Pseudoalteromonas luteoviolacea	43657	S4054	SAMN04508260		GCA_001750185.1	Complete Genome	6221248	41.5	SOURCE_DATABASE_GENBANK		2	2016-09-30	current	Bacteria	Proteobacteria	Gammaproteobacteria	Alteromonadales	Pseudoalteromonadaceae	Pseudoalteromonas	Pseudoalteromonas luteoviolacea
Pseudoalteromonas luteoviolacea	43657	S40542	SAMN04508261		GCA_001750405.1	Complete Genome	6221346	41.5	SOURCE_DATABASE_GENBANK		2	2016-09-30	current	Bacteria	Proteobacteria	Gammaproteobacteria	Alteromonadales	Pseudoalteromonadaceae	Pseudoalteromonas	Pseudoalteromonas luteoviolacea
Geosporobacter ferrireducens	1424294	IRF9	SAMN05786931	PRJNA340190	GCA_001750685.1	Complete Genome	5817221	38.5	SOURCE_DATABASE_GENBANK		2	2016-10-03	current	Bacteria	Firmicutes	Clostridia	Eubacteriales	Clostridiaceae	Geosporobacter	Geosporobacter ferrireducens
Pseudomonas aeruginosa	287	FA-HZ1	SAMN05729608	PRJNA341834	GCA_001750705.1	Complete Genome	6866790	66	SOURCE_DATABASE_GENBANK		1	2016-10-03	current	Bacteria	Proteobacteria	Gammaproteobacteria	Pseudomonadales	Pseudomonadaceae	Pseudomonas	Pseudomonas aeruginosa
Enterobacter ludwigii	299767	EN-119	SAMN05787341		GCA_001750725.1	Complete Genome	4952770	54.5	SOURCE_DATABASE_GENBANK		2	2016-10-03	current	Bacteria	Proteobacteria	Gammaproteobacteria	Enterobacterales	Enterobacteriaceae	Enterobacter	Enterobacter ludwigii
Streptomyces rubrolavendulae	285473	MJM4426	SAMN04595356		GCA_001750785.1	Complete Genome	6543262	74.5	SOURCE_DATABASE_GENBANK		1	2016-10-03	current	Bacteria	Actinobacteria	Actinomycetia	Streptomycetales	Streptomycetaceae	Streptomyces	Streptomyces rubrolavendulae
Neisseria meningitidis	487	331401	SAMN04023208	PRJNA294349	GCA_001750825.1	Complete Genome	2191116	51.5	SOURCE_DATABASE_GENBANK		1	2016-10-03	current	Bacteria	Proteobacteria	Betaproteobacteria	Neisseriales	Neisseriaceae	Neisseria	Neisseria meningitidis
Escherichia coli	562	FORC_031	SAMN04209666		GCA_001750845.1	Complete Genome	5100852	50.5	SOURCE_DATABASE_GENBANK		5	2016-10-03	current	Bacteria	Proteobacteria	Gammaproteobacteria	Enterobacterales	Enterobacteriaceae	Escherichia	Escherichia coli
Mycobacterium tuberculosis	1773	Beijing	SAMN03301665		GCA_001750865.1	Complete Genome	4378588	65.5	SOURCE_DATABASE_GENBANK		1	2016-10-03	current	Bacteria	Actinobacteria	Actinomycetia	Corynebacteriales	Mycobacteriaceae	Mycobacterium	Mycobacterium tuberculosis
Enterococcus faecium	1352	E745	SAMN04045274		GCA_001750885.1	Complete Genome	3168410	37.5	SOURCE_DATABASE_GENBANK		7	2016-10-03	current	Bacteria	Firmicutes	Bacilli	Lactobacillales	Enterococcaceae	Enterococcus	Enterococcus faecium
Bacillus velezensis	492670	KD1	SAMN04566106		GCA_001752685.2	Complete Genome	3921966	46.5	SOURCE_DATABASE_GENBANK		1	2018-05-18	current	Bacteria	Firmicutes	Bacilli	Bacillales	Bacillaceae	Bacillus	Bacillus velezensis
Legionella pneumophila	446	E10_P	SAMN05180042	PRJNA323476	GCA_001752705.1	Complete Genome	3415559	38	SOURCE_DATABASE_GENBANK		1	2016-10-06	current	Bacteria	Proteobacteria	Gammaproteobacteria	Legionellales	Legionellaceae	Legionella	Legionella pneumophila
Legionella pneumophila	446	E11_U	SAMN05180043	PRJNA323476	GCA_001752725.1	Complete Genome	3402046	38	SOURCE_DATABASE_GENBANK		1	2016-10-06	current	Bacteria	Proteobacteria	Gammaproteobacteria	Legionellales	Legionellaceae	Legionella	Legionella pneumophila
Legionella pneumophila	446	Philadelphia_1_ATCC	SAMN05180048	PRJNA323476	GCA_001752745.1	Complete Genome	3447085	38	SOURCE_DATABASE_GENBANK		1	2016-10-06	current	Bacteria	Proteobacteria	Gammaproteobacteria	Legionellales	Legionellaceae	Legionella	Legionella pneumophila
Legionella pneumophila	446	Philadelphia_1_CDC	SAMN05180044	PRJNA323476	GCA_001752765.1	Complete Genome	3408562	38	SOURCE_DATABASE_GENBANK		1	2016-10-06	current	Bacteria	Proteobacteria	Gammaproteobacteria	Legionellales	Legionellaceae	Legionella	Legionella pneumophila
Legionella pneumophila	446	Philadelphia_2	SAMN05180045	PRJNA323476	GCA_001752785.1	Complete Genome	3447085	38	SOURCE_DATABASE_GENBANK		1	2016-10-06	current	Bacteria	Proteobacteria	Gammaproteobacteria	Legionellales	Legionellaceae	Legionella	Legionella pneumophila
Legionella pneumophila	446	Philadelphia_3	SAMN05180046	PRJNA323476	GCA_001752805.1	Complete Genome	3409009	38	SOURCE_DATABASE_GENBANK		1	2016-10-06	current	Bacteria	Proteobacteria	Gammaproteobacteria	Legionellales	Legionellaceae	Legionella	Legionella pneumophila
Legionella pneumophila	446	Philadelphia_4	SAMN05180047	PRJNA323476	GCA_001752825.1	Complete Genome	3447086	38	SOURCE_DATABASE_GENBANK		1	2016-10-06	current	Bacteria	Proteobacteria	Gammaproteobacteria	Legionellales	Legionellaceae	Legionella	Legionella pneumophila
Legionella pneumophila	446	C1_S	SAMN05179547	PRJNA323476	GCA_001752845.1	Complete Genome	3457332	38	SOURCE_DATABASE_GENBANK		1	2016-10-06	current	Bacteria	Proteobacteria	Gammaproteobacteria	Legionellales	Legionellaceae	Legionella	Legionella pneumophila
Legionella pneumophila	446	C2_S	SAMN05179997	PRJNA323476	GCA_001752865.1	Complete Genome	3404162	38	SOURCE_DATABASE_GENBANK		1	2016-10-06	current	Bacteria	Proteobacteria	Gammaproteobacteria	Legionellales	Legionellaceae	Legionella	Legionella pneumophila
Legionella pneumophila	446	C3_O	SAMN05180024	PRJNA323476	GCA_001752885.1	Complete Genome	3453407	38	SOURCE_DATABASE_GENBANK		1	2016-10-06	current	Bacteria	Proteobacteria	Gammaproteobacteria	Legionellales	Legionellaceae	Legionella	Legionella pneumophila
Legionella pneumophila	446	C4_S	SAMN05180025	PRJNA323476	GCA_001752905.1	Complete Genome	3409361	38	SOURCE_DATABASE_GENBANK		1	2016-10-06	current	Bacteria	Proteobacteria	Gammaproteobacteria	Legionellales	Legionellaceae	Legionella	Legionella pneumophila
Legionella pneumophila	446	C5_P	SAMN05180026	PRJNA323476	GCA_001752925.1	Complete Genome	3419720	38	SOURCE_DATABASE_GENBANK		1	2016-10-06	current	Bacteria	Proteobacteria	Gammaproteobacteria	Legionellales	Legionellaceae	Legionella	Legionella pneumophila
Legionella pneumophila	446	C6_S	SAMN05180027	PRJNA323476	GCA_001752945.1	Complete Genome	3404196	38	SOURCE_DATABASE_GENBANK		1	2016-10-06	current	Bacteria	Proteobacteria	Gammaproteobacteria	Legionellales	Legionellaceae	Legionella	Legionella pneumophila
Legionella pneumophila	446	C7_O	SAMN05180028	PRJNA323476	GCA_001752965.1	Complete Genome	3359444	38	SOURCE_DATABASE_GENBANK		1	2016-10-06	current	Bacteria	Proteobacteria	Gammaproteobacteria	Legionellales	Legionellaceae	Legionella	Legionella pneumophila
Legionella pneumophila	446	C8_S	SAMN05180029	PRJNA323476	GCA_001753065.1	Complete Genome	3478092	38	SOURCE_DATABASE_GENBANK		2	2016-10-06	current	Bacteria	Proteobacteria	Gammaproteobacteria	Legionellales	Legionellaceae	Legionella	Legionella pneumophila
Legionella pneumophila	446	C9_S	SAMN05180030	PRJNA323476	GCA_001753085.1	Complete Genome	3504074	38	SOURCE_DATABASE_GENBANK		3	2016-10-06	current	Bacteria	Proteobacteria	Gammaproteobacteria	Legionellales	Legionellaceae	Legionella	Legionella pneumophila
Legionella pneumophila	446	C10_S	SAMN05180031	PRJNA323476	GCA_001753105.1	Complete Genome	3368319	38	SOURCE_DATABASE_GENBANK		1	2016-10-06	current	Bacteria	Proteobacteria	Gammaproteobacteria	Legionellales	Legionellaceae	Legionella	Legionella pneumophila
Legionella pneumophila	446	C11_O	SAMN05180032	PRJNA323476	GCA_001753125.1	Complete Genome	3416875	38	SOURCE_DATABASE_GENBANK		1	2016-10-06	current	Bacteria	Proteobacteria	Gammaproteobacteria	Legionellales	Legionellaceae	Legionella	Legionella pneumophila
Legionella pneumophila	446	E1_P	SAMN05180033	PRJNA323476	GCA_001753145.1	Complete Genome	3411341	38	SOURCE_DATABASE_GENBANK		1	2016-10-06	current	Bacteria	Proteobacteria	Gammaproteobacteria	Legionellales	Legionellaceae	Legionella	Legionella pneumophila
Klebsiella sp. LTGPAF-6F	1905288	LTGPAF-6F	SAMN05832682		GCA_001753185.1	Complete Genome	6790399	55	SOURCE_DATABASE_GENBANK		3	2016-10-06	current	Bacteria	Proteobacteria	Gammaproteobacteria	Enterobacterales	Enterobacteriaceae	Klebsiella	Klebsiella sp. LTGPAF-6F
Sporosarcina ureilytica	298596	LMG 22257	SAMN05827443		GCA_001753205.1	Complete Genome	3436578	38.5	SOURCE_DATABASE_GENBANK		1	2016-10-06	current	Bacteria	Firmicutes	Bacilli	Bacillales	Planococcaceae	Sporosarcina	Sporosarcina ureilytica
Delftia tsuruhatensis	180282	CM13	SAMN05828192		GCA_001753225.1	Complete Genome	7195716	66	SOURCE_DATABASE_GENBANK		1	2016-10-06	current	Bacteria	Proteobacteria	Betaproteobacteria	Burkholderiales	Comamonadaceae	Delftia	Delftia tsuruhatensis
Acidihalobacter yilgarnensis	2819280	F5	SAMN05828143		GCA_001753245.1	Complete Genome	3566941	59.5	SOURCE_DATABASE_GENBANK		1	2016-10-06	current	Bacteria	Proteobacteria	Gammaproteobacteria	Chromatiales	Ectothiorhodospiraceae	Acidihalobacter	Acidihalobacter yilgarnensis
Legionella pneumophila	446	E2_N	SAMN05180034	PRJNA323476	GCA_001753265.1	Complete Genome	3408408	38	SOURCE_DATABASE_GENBANK		2	2016-10-06	current	Bacteria	Proteobacteria	Gammaproteobacteria	Legionellales	Legionellaceae	Legionella	Legionella pneumophila
Legionella pneumophila	446	E3_N	SAMN05180035	PRJNA323476	GCA_001753285.1	Complete Genome	3465352	38	SOURCE_DATABASE_GENBANK		1	2016-10-06	current	Bacteria	Proteobacteria	Gammaproteobacteria	Legionellales	Legionellaceae	Legionella	Legionella pneumophila
Legionella pneumophila	446	E4_N	SAMN05180036	PRJNA323476	GCA_001753305.1	Complete Genome	3416758	38	SOURCE_DATABASE_GENBANK		1	2016-10-06	current	Bacteria	Proteobacteria	Gammaproteobacteria	Legionellales	Legionellaceae	Legionella	Legionella pneumophila
Legionella pneumophila	446	E5_N	SAMN05180037	PRJNA323476	GCA_001753325.1	Complete Genome	3493393	38	SOURCE_DATABASE_GENBANK		2	2016-10-06	current	Bacteria	Proteobacteria	Gammaproteobacteria	Legionellales	Legionellaceae	Legionella	Legionella pneumophila
Legionella pneumophila	446	E6_N	SAMN05180038	PRJNA323476	GCA_001753345.1	Complete Genome	3405173	38	SOURCE_DATABASE_GENBANK		1	2016-10-06	current	Bacteria	Proteobacteria	Gammaproteobacteria	Legionellales	Legionellaceae	Legionella	Legionella pneumophila
Legionella pneumophila	446	E7_O	SAMN05180039	PRJNA323476	GCA_001753365.1	Complete Genome	3425999	38	SOURCE_DATABASE_GENBANK		1	2016-10-06	current	Bacteria	Proteobacteria	Gammaproteobacteria	Legionellales	Legionellaceae	Legionella	Legionella pneumophila
Legionella pneumophila	446	E8_O	SAMN05180040	PRJNA323476	GCA_001753385.1	Complete Genome	3455562	38	SOURCE_DATABASE_GENBANK		1	2016-10-06	current	Bacteria	Proteobacteria	Gammaproteobacteria	Legionellales	Legionellaceae	Legionella	Legionella pneumophila
Legionella pneumophila	446	E9_O	SAMN05180041	PRJNA323476	GCA_001753405.1	Complete Genome	3415559	38	SOURCE_DATABASE_GENBANK		2	2016-10-06	current	Bacteria	Proteobacteria	Gammaproteobacteria	Legionellales	Legionellaceae	Legionella	Legionella pneumophila
Streptomyces albus	1888	BK3-25	SAMN04577683	PRJNA316158	GCA_001753425.1	Complete Genome	8308430	72.5	SOURCE_DATABASE_GENBANK		1	2016-10-06	current	Bacteria	Actinobacteria	Actinomycetia	Streptomycetales	Streptomycetaceae	Streptomyces	Streptomyces albus
Escherichia coli O157:H7	83334	1130	SAMN04447635	PRJNA291880	GCA_001753445.1	Complete Genome	5509007	50	SOURCE_DATABASE_GENBANK		2	2016-10-06	current	Bacteria	Proteobacteria	Gammaproteobacteria	Enterobacterales	Enterobacteriaceae	Escherichia	Escherichia coli
Escherichia coli O157:H7	83334	2149	SAMN04447629	PRJNA291880	GCA_001753465.1	Complete Genome	5500773	50	SOURCE_DATABASE_GENBANK		2	2016-10-06	current	Bacteria	Proteobacteria	Gammaproteobacteria	Enterobacterales	Enterobacteriaceae	Escherichia	Escherichia coli
Escherichia coli O157:H7	83334	8368	SAMN04447624	PRJNA291880	GCA_001753485.1	Complete Genome	5530258	50	SOURCE_DATABASE_GENBANK		2	2016-10-06	current	Bacteria	Proteobacteria	Gammaproteobacteria	Enterobacterales	Enterobacteriaceae	Escherichia	Escherichia coli
Escherichia coli O157:H7	83334	2159	SAMN04447630	PRJNA291880	GCA_001753505.1	Complete Genome	5509229	50	SOURCE_DATABASE_GENBANK		2	2016-10-06	current	Bacteria	Proteobacteria	Gammaproteobacteria	Enterobacterales	Enterobacteriaceae	Escherichia	Escherichia coli
Escherichia coli O157:H7	83334	9234	SAMN04447632	PRJNA291880	GCA_001753525.1	Complete Genome	5503176	50	SOURCE_DATABASE_GENBANK		2	2016-10-06	current	Bacteria	Proteobacteria	Gammaproteobacteria	Enterobacterales	Enterobacteriaceae	Escherichia	Escherichia coli
Escherichia coli O157:H7	83334	3384	SAMN04447623	PRJNA291880	GCA_001753545.1	Complete Genome	5531320	50	SOURCE_DATABASE_GENBANK		2	2016-10-06	current	Bacteria	Proteobacteria	Gammaproteobacteria	Enterobacterales	Enterobacteriaceae	Escherichia	Escherichia coli
Escherichia coli O157:H7	83334	4276	SAMN04447636	PRJNA291880	GCA_001753565.1	Complete Genome	5497141	50	SOURCE_DATABASE_GENBANK		2	2016-10-06	current	Bacteria	Proteobacteria	Gammaproteobacteria	Enterobacterales	Enterobacteriaceae	Escherichia	Escherichia coli
Salmonella enterica subsp. enterica serovar Typhimurium	90371	CFSAN008081	SAMN05717005	PRJNA186035	GCA_001756025.2	Complete Genome	4962392	52	SOURCE_DATABASE_GENBANK		2	2021-06-07	current	Bacteria	Proteobacteria	Gammaproteobacteria	Enterobacterales	Enterobacteriaceae	Salmonella	Salmonella enterica	Salmonella enterica subsp. enterica
Vibrio parahaemolyticus	670	FORC_023	SAMN03701448		GCA_001758605.1	Complete Genome	5015214	45	SOURCE_DATABASE_GENBANK		2	2016-10-11	current	Bacteria	Proteobacteria	Gammaproteobacteria	Vibrionales	Vibrionaceae	Vibrio	Vibrio parahaemolyticus
Janthinobacterium sp. HH102	1537274	HH102	SAMN04320687		GCA_001758625.2	Complete Genome	6675654	62	SOURCE_DATABASE_GENBANK		4	2020-10-29	current	Bacteria	Proteobacteria	Betaproteobacteria	Burkholderiales	Oxalobacteraceae	Janthinobacterium	Janthinobacterium sp. HH102
Urechidicola croceus	1850246	LPB0138	SAMN05726020		GCA_001761325.1	Complete Genome	3426122	30	SOURCE_DATABASE_GENBANK		1	2016-10-12	current	Bacteria	Bacteroidota	Flavobacteriia	Flavobacteriales	Flavobacteriaceae	Urechidicola	Urechidicola croceus
Sphingomonas melonis TY	621456	TY	SAMN05860869		GCA_001761345.1	Complete Genome	4196755	67	SOURCE_DATABASE_GENBANK		2	2016-10-12	current	Bacteria	Proteobacteria	Alphaproteobacteria	Sphingomonadales	Sphingomonadaceae	Sphingomonas	Sphingomonas melonis	Sphingomonas melonis TY
Polaribacter vadi	1774273	LPB0003	SAMN05726018		GCA_001761365.1	Complete Genome	3809314	29.5	SOURCE_DATABASE_GENBANK		1	2016-10-12	current	Bacteria	Bacteroidota	Flavobacteriia	Flavobacteriales	Flavobacteriaceae	Polaribacter	Polaribacter vadi
Hydrogenophaga crassostreae	1763535	LPB0072	SAMN05726019		GCA_001761385.1	Complete Genome	4944132	61	SOURCE_DATABASE_GENBANK		1	2016-10-12	current	Bacteria	Proteobacteria	Betaproteobacteria	Burkholderiales	Comamonadaceae	Hydrogenophaga	Hydrogenophaga crassostreae
Edwardsiella hoshinae	93378	ATCC 35051	SAMN05240577		GCA_001761405.1	Complete Genome	3811650	56.5	SOURCE_DATABASE_GENBANK		1	2016-10-12	current	Bacteria	Proteobacteria	Gammaproteobacteria	Enterobacterales	Hafniaceae	Edwardsiella	Edwardsiella hoshinae
Dehalococcoides mccartyi	61435		SAMN05859286	PRJNA269960	GCA_001761445.1	Complete Genome	1374583	47	SOURCE_DATABASE_GENBANK		1	2016-10-12	current	Bacteria	Chloroflexi	Dehalococcoidia	Dehalococcoidales	Dehalococcoidaceae	Dehalococcoides	Dehalococcoides mccartyi
Flavobacterium gilvum	1492737	EM1308	SAMN05726037		GCA_001761465.1	Complete Genome	4402594	35	SOURCE_DATABASE_GENBANK		1	2016-10-12	current	Bacteria	Bacteroidota	Flavobacteriia	Flavobacteriales	Flavobacteriaceae	Flavobacterium	Flavobacterium gilvum
Weissella soli	155866	KACC 11848	SAMN05787364		GCA_001761545.1	Complete Genome	1683184	43.5	SOURCE_DATABASE_GENBANK		1	2016-10-13	current	Bacteria	Firmicutes	Bacilli	Lactobacillales	Lactobacillaceae	Weissella	Weissella soli
Candidatus Melainabacteria bacterium MEL.A1	1899017		SAMN05425469	PRJNA321218	GCA_001765415.1	Complete Genome	1867336	32.5	SOURCE_DATABASE_GENBANK		1	2016-10-13	current	Bacteria	Candidatus Melainabacteria					Candidatus Melainabacteria bacterium MEL.A1
Acetobacter ascendens	481146	LMG 1590	SAMN04605654		GCA_001766235.1	Complete Genome	2999217	53	SOURCE_DATABASE_GENBANK		4	2016-10-14	current	Bacteria	Proteobacteria	Alphaproteobacteria	Rhodospirillales	Acetobacteraceae	Acetobacter	Acetobacter ascendens
Acetobacter ascendens	481146	LMG 1591	SAMN04605655		GCA_001766255.1	Complete Genome	3216032	53	SOURCE_DATABASE_GENBANK		4	2016-10-14	current	Bacteria	Proteobacteria	Alphaproteobacteria	Rhodospirillales	Acetobacteraceae	Acetobacter	Acetobacter ascendens
Legionella pneumophila subsp. pneumophila	91891	FFI102	SAMN05513576		GCA_001766275.1	Complete Genome	3431799	38	SOURCE_DATABASE_GENBANK		2	2016-10-14	current	Bacteria	Proteobacteria	Gammaproteobacteria	Legionellales	Legionellaceae	Legionella	Legionella pneumophila	Legionella pneumophila subsp. pneumophila
Legionella pneumophila subsp. pneumophila	91891	FFI103	SAMN05513577		GCA_001766295.1	Complete Genome	3431761	38	SOURCE_DATABASE_GENBANK		2	2016-10-14	current	Bacteria	Proteobacteria	Gammaproteobacteria	Legionellales	Legionellaceae	Legionella	Legionella pneumophila	Legionella pneumophila subsp. pneumophila
Legionella pneumophila subsp. pneumophila	91891	FFI104	SAMN05513578		GCA_001766315.1	Complete Genome	3362494	38	SOURCE_DATABASE_GENBANK		1	2016-10-14	current	Bacteria	Proteobacteria	Gammaproteobacteria	Legionellales	Legionellaceae	Legionella	Legionella pneumophila	Legionella pneumophila subsp. pneumophila
Legionella pneumophila subsp. pneumophila	91891	FFI105	SAMN05513579		GCA_001766335.1	Complete Genome	3363998	38	SOURCE_DATABASE_GENBANK		1	2016-10-14	current	Bacteria	Proteobacteria	Gammaproteobacteria	Legionellales	Legionellaceae	Legionella	Legionella pneumophila	Legionella pneumophila subsp. pneumophila
Legionella pneumophila subsp. pneumophila	91891	FFI329	SAMN05513580		GCA_001766355.1	Complete Genome	3431804	38	SOURCE_DATABASE_GENBANK		2	2016-10-14	current	Bacteria	Proteobacteria	Gammaproteobacteria	Legionellales	Legionellaceae	Legionella	Legionella pneumophila	Legionella pneumophila subsp. pneumophila
Legionella pneumophila subsp. pneumophila	91891	FFI337	SAMN05513581		GCA_001766375.1	Complete Genome	3362463	38	SOURCE_DATABASE_GENBANK		1	2016-10-14	current	Bacteria	Proteobacteria	Gammaproteobacteria	Legionellales	Legionellaceae	Legionella	Legionella pneumophila	Legionella pneumophila subsp. pneumophila
Campylobacter jejuni subsp. jejuni str. RM3420	1340842	RM3420	SAMN05830826	PRJNA206197	GCA_001767215.1	Complete Genome	1666780	30.5	SOURCE_DATABASE_GENBANK		1	2016-10-18	current	Bacteria	Proteobacteria	Epsilonproteobacteria	Campylobacterales	Campylobacteraceae	Campylobacter	Campylobacter jejuni	Campylobacter jejuni subsp. jejuni str. RM3420
Moorena producens PAL-8-15-08-1	1458985	PAL-8-15-08-1	SAMN05826283		GCA_001767235.1	Complete Genome	9708656	43.5	SOURCE_DATABASE_GENBANK		2	2016-10-18	current	Bacteria	Cyanobacteria		Oscillatoriales	Oscillatoriaceae	Moorena	Moorena producens	Moorena producens PAL-8-15-08-1
Corynebacterium sp. NML98-0116	702967	NML98-0116	SAMN05859797	PRJNA344575	GCA_001767255.1	Complete Genome	2365449	60.5	SOURCE_DATABASE_GENBANK		1	2016-10-18	current	Bacteria	Actinobacteria	Actinomycetia	Corynebacteriales	Corynebacteriaceae	Corynebacterium	Corynebacterium sp. NML98-0116
Pediococcus acidilactici	1254	ZPA017	SAMN04515708		GCA_001767275.1	Complete Genome	2131361	42	SOURCE_DATABASE_GENBANK		1	2016-10-18	current	Bacteria	Firmicutes	Bacilli	Lactobacillales	Lactobacillaceae	Pediococcus	Pediococcus acidilactici
Colwellia sp. PAMC 20917	1816218	PAMC 20917	SAMN04562546		GCA_001767295.1	Complete Genome	4683314	37.5	SOURCE_DATABASE_GENBANK		1	2016-10-18	current	Bacteria	Proteobacteria	Gammaproteobacteria	Alteromonadales	Colwelliaceae	Colwellia	Colwellia sp. PAMC 20917
Pseudomonas putida JB	1150601	JB	SAMN05290347	PRJNA84349	GCA_001767335.1	Complete Genome	5846746	61.5	SOURCE_DATABASE_GENBANK		1	2016-10-18	current	Bacteria	Proteobacteria	Gammaproteobacteria	Pseudomonadales	Pseudomonadaceae	Pseudomonas	Pseudomonas putida	Pseudomonas putida JB
Vibrio mimicus	674	SCCF01	SAMN05356867	PRJNA327733	GCA_001767355.1	Complete Genome	4484015	46	SOURCE_DATABASE_GENBANK		2	2016-10-18	current	Bacteria	Proteobacteria	Gammaproteobacteria	Vibrionales	Vibrionaceae	Vibrio	Vibrio mimicus
Streptomyces olivaceus	47716	KLBMP 5084	SAMN05436714		GCA_001767375.1	Complete Genome	8180260	72	SOURCE_DATABASE_GENBANK		1	2016-10-18	current	Bacteria	Actinobacteria	Actinomycetia	Streptomycetales	Streptomycetaceae	Streptomyces	Streptomyces olivaceus
Rhodococcus sp. WMMA185	679318	WMMA185	SAMN05560454	PRJNA338664	GCA_001767395.1	Complete Genome	4444448	64	SOURCE_DATABASE_GENBANK		1	2016-10-18	current	Bacteria	Actinobacteria	Actinomycetia	Corynebacteriales	Nocardiaceae	Rhodococcus	Rhodococcus sp. WMMA185
Kozakia baliensis	153496	DSM 14400	SAMN04396914	PRJNA311264	GCA_001787335.1	Complete Genome	3505604	57	SOURCE_DATABASE_GENBANK		7	2016-10-19	current	Bacteria	Proteobacteria	Alphaproteobacteria	Rhodospirillales	Acetobacteraceae	Kozakia	Kozakia baliensis
Kozakia baliensis	153496	NBRC 16680	SAMN04396915	PRJNA311264	GCA_001787355.1	Complete Genome	3093577	57.5	SOURCE_DATABASE_GENBANK		6	2016-10-19	current	Bacteria	Proteobacteria	Alphaproteobacteria	Rhodospirillales	Acetobacteraceae	Kozakia	Kozakia baliensis
Spiroplasma sp. TU-14	1898044	TU-14	SAMN05729610		GCA_001792795.1	Complete Genome	1199640	28.5	SOURCE_DATABASE_GENBANK		1	2016-10-20	current	Bacteria	Tenericutes	Mollicutes	Entomoplasmatales	Spiroplasmataceae	Spiroplasma	Spiroplasma sp. TU-14
Microbacterium sp. BH-3-3-3	1906742	BH-3-3-3	SAMN05862067	PRJNA345405	GCA_001792815.1	Complete Genome	3508491	70	SOURCE_DATABASE_GENBANK		1	2016-10-20	current	Bacteria	Actinobacteria	Actinomycetia	Micrococcales	Microbacteriaceae	Microbacterium	Microbacterium sp. BH-3-3-3
Pseudomonas aeruginosa	287	PA1088	SAMN04455104		GCA_001792835.1	Complete Genome	6721480	66	SOURCE_DATABASE_GENBANK		1	2016-10-20	current	Bacteria	Proteobacteria	Gammaproteobacteria	Pseudomonadales	Pseudomonadaceae	Pseudomonas	Pseudomonas aeruginosa
Pseudomonas aeruginosa	287	PA8281	SAMN04455156		GCA_001792855.1	Complete Genome	6928736	66	SOURCE_DATABASE_GENBANK		1	2016-10-20	current	Bacteria	Proteobacteria	Gammaproteobacteria	Pseudomonadales	Pseudomonadaceae	Pseudomonas	Pseudomonas aeruginosa
Pseudomonas aeruginosa	287	PA11803	SAMN04455162		GCA_001792875.1	Complete Genome	7006578	65.5	SOURCE_DATABASE_GENBANK		1	2016-10-20	current	Bacteria	Proteobacteria	Gammaproteobacteria	Pseudomonadales	Pseudomonadaceae	Pseudomonas	Pseudomonas aeruginosa
Escherichia coli	562	NADC 5570/86-24/6565	SAMN05729957		GCA_001806265.1	Complete Genome	5559797	50	SOURCE_DATABASE_GENBANK		2	2016-10-21	current	Bacteria	Proteobacteria	Gammaproteobacteria	Enterobacterales	Enterobacteriaceae	Escherichia	Escherichia coli
Escherichia coli	562	NADC 5570/86-24/6564	SAMN05729956		GCA_001806285.1	Complete Genome	5559461	50	SOURCE_DATABASE_GENBANK		2	2016-10-21	current	Bacteria	Proteobacteria	Gammaproteobacteria	Enterobacterales	Enterobacteriaceae	Escherichia	Escherichia coli
Stenotrophomonas sp. LM091	1904944	LM091	SAMN05818440		GCA_001806305.1	Complete Genome	4317450	66.5	SOURCE_DATABASE_GENBANK		1	2016-10-21	current	Bacteria	Proteobacteria	Gammaproteobacteria	Xanthomonadales	Xanthomonadaceae	Stenotrophomonas	Stenotrophomonas sp. LM091
Curtobacterium sp. BH-2-1-1	1905847	BH-2-1-1	SAMN05854879		GCA_001806325.1	Complete Genome	3795948	71	SOURCE_DATABASE_GENBANK		1	2016-10-21	current	Bacteria	Actinobacteria	Actinomycetia	Micrococcales	Microbacteriaceae	Curtobacterium	Curtobacterium sp. BH-2-1-1
Acinetobacter baumannii	470	KAB01	SAMN05601665		GCA_001806345.1	Complete Genome	4034092	38.5	SOURCE_DATABASE_GENBANK		2	2016-10-21	current	Bacteria	Proteobacteria	Gammaproteobacteria	Moraxellales	Moraxellaceae	Acinetobacter	Acinetobacter baumannii
Acinetobacter baumannii	470	KAB02	SAMN05601667		GCA_001806365.1	Complete Genome	4086205	38.5	SOURCE_DATABASE_GENBANK		2	2016-10-21	current	Bacteria	Proteobacteria	Gammaproteobacteria	Moraxellales	Moraxellaceae	Acinetobacter	Acinetobacter baumannii
Acinetobacter baumannii	470	KAB03	SAMN05601668		GCA_001806385.1	Complete Genome	4056960	38.5	SOURCE_DATABASE_GENBANK		2	2016-10-21	current	Bacteria	Proteobacteria	Gammaproteobacteria	Moraxellales	Moraxellaceae	Acinetobacter	Acinetobacter baumannii
Acinetobacter baumannii	470	KAB04	SAMN05601669		GCA_001806405.1	Complete Genome	4128124	38.5	SOURCE_DATABASE_GENBANK		2	2016-10-21	current	Bacteria	Proteobacteria	Gammaproteobacteria	Moraxellales	Moraxellaceae	Acinetobacter	Acinetobacter baumannii
Acinetobacter baumannii	470	KAB05	SAMN05601670		GCA_001806425.1	Complete Genome	4038601	38.5	SOURCE_DATABASE_GENBANK		2	2016-10-21	current	Bacteria	Proteobacteria	Gammaproteobacteria	Moraxellales	Moraxellaceae	Acinetobacter	Acinetobacter baumannii
Acinetobacter baumannii	470	KAB06	SAMN05601671		GCA_001806445.1	Complete Genome	4038715	38.5	SOURCE_DATABASE_GENBANK		2	2016-10-21	current	Bacteria	Proteobacteria	Gammaproteobacteria	Moraxellales	Moraxellaceae	Acinetobacter	Acinetobacter baumannii
Acinetobacter baumannii	470	KAB07	SAMN05601672		GCA_001806465.1	Complete Genome	4054434	38.5	SOURCE_DATABASE_GENBANK		2	2016-10-21	current	Bacteria	Proteobacteria	Gammaproteobacteria	Moraxellales	Moraxellaceae	Acinetobacter	Acinetobacter baumannii
Acinetobacter baumannii	470	KAB08	SAMN05601673		GCA_001806485.1	Complete Genome	4075169	38.5	SOURCE_DATABASE_GENBANK		2	2016-10-21	current	Bacteria	Proteobacteria	Gammaproteobacteria	Moraxellales	Moraxellaceae	Acinetobacter	Acinetobacter baumannii
Campylobacter jejuni	197	BCW_6920	SAMN05913002	PRJNA203445	GCA_001808165.1	Complete Genome	1632543	30.5	SOURCE_DATABASE_GENBANK		1	2016-10-21	current	Bacteria	Proteobacteria	Epsilonproteobacteria	Campylobacterales	Campylobacteraceae	Campylobacter	Campylobacter jejuni
Jeongeupia sp. USM3	1906741	USM3	SAMN05862066	PRJNA345402	GCA_001808185.1	Complete Genome	3788814	65	SOURCE_DATABASE_GENBANK		1	2016-10-21	current	Bacteria	Proteobacteria	Betaproteobacteria	Neisseriales	Chromobacteriaceae	Jeongeupia	Jeongeupia sp. USM3
Bacillus subtilis	1423	VV2	SAMN05915708		GCA_001808235.1	Complete Genome	4013819	43.5	SOURCE_DATABASE_GENBANK		1	2016-10-21	current	Bacteria	Firmicutes	Bacilli	Bacillales	Bacillaceae	Bacillus	Bacillus subtilis
Bacillus sp. RZ2MS9	1806216	RZ2MS9	SAMN05773345	PRJNA343080	GCA_001816185.2	Complete Genome	5357194	35	SOURCE_DATABASE_GENBANK		1	2020-04-14	current	Bacteria	Firmicutes	Bacilli	Bacillales	Bacillaceae	Bacillus	Bacillus sp. RZ2MS9
Bacillus sp. ABP14	1892404	ABP14	SAMN05607843	PRJNA339780	GCA_001831375.1	Complete Genome	5152566	35	SOURCE_DATABASE_GENBANK		2	2016-10-24	current	Bacteria	Firmicutes	Bacilli	Bacillales	Bacillaceae	Bacillus	Bacillus sp. ABP14
Bordetella pertussis	520	J445	SAMN05770313	PRJNA279196	GCA_001831395.1	Complete Genome	4128984	67.5	SOURCE_DATABASE_GENBANK		1	2016-10-24	current	Bacteria	Proteobacteria	Betaproteobacteria	Burkholderiales	Alcaligenaceae	Bordetella	Bordetella pertussis
Bordetella pertussis	520	J446	SAMN05770314	PRJNA279196	GCA_001831415.1	Complete Genome	4140370	67.5	SOURCE_DATABASE_GENBANK		1	2016-10-24	current	Bacteria	Proteobacteria	Betaproteobacteria	Burkholderiales	Alcaligenaceae	Bordetella	Bordetella pertussis
Bordetella pertussis	520	J447	SAMN05770315	PRJNA279196	GCA_001831435.1	Complete Genome	4257407	67.5	SOURCE_DATABASE_GENBANK		1	2016-10-24	current	Bacteria	Proteobacteria	Betaproteobacteria	Burkholderiales	Alcaligenaceae	Bordetella	Bordetella pertussis
Bordetella pertussis	520	J448	SAMN05770316	PRJNA279196	GCA_001831455.1	Complete Genome	4386396	67.5	SOURCE_DATABASE_GENBANK		1	2016-10-24	current	Bacteria	Proteobacteria	Betaproteobacteria	Burkholderiales	Alcaligenaceae	Bordetella	Bordetella pertussis
Salmonella enterica	28901	CFSAN044865	SAMN04961926	PRJNA186035	GCA_001831555.2	Complete Genome	5084052	51	SOURCE_DATABASE_GENBANK		1	2021-06-07	current	Bacteria	Proteobacteria	Gammaproteobacteria	Enterobacterales	Enterobacteriaceae	Salmonella	Salmonella enterica
Salmonella enterica	28901	CFSAN044875	SAMN04961937	PRJNA186035	GCA_001831715.2	Complete Genome	5004869	52	SOURCE_DATABASE_GENBANK		2	2021-06-07	current	Bacteria	Proteobacteria	Gammaproteobacteria	Enterobacterales	Enterobacteriaceae	Salmonella	Salmonella enterica
Salmonella enterica	28901	CFSAN044885	SAMN04961947	PRJNA186035	GCA_001831915.2	Complete Genome	4879725	52	SOURCE_DATABASE_GENBANK		1	2021-06-07	current	Bacteria	Proteobacteria	Gammaproteobacteria	Enterobacterales	Enterobacteriaceae	Salmonella	Salmonella enterica
Salmonella enterica	28901	CFSAN044888	SAMN04961950	PRJNA186035	GCA_001831985.2	Complete Genome	4892473	52	SOURCE_DATABASE_GENBANK		2	2021-06-10	current	Bacteria	Proteobacteria	Gammaproteobacteria	Enterobacterales	Enterobacteriaceae	Salmonella	Salmonella enterica
Salmonella enterica subsp. diarizonae serovar 60:r:e,n,x,z15	1173779	CFSAN044923	SAMN04961990	PRJNA186035	GCA_001832255.2	Complete Genome	5173570	51	SOURCE_DATABASE_GENBANK		1	2021-06-07	current	Bacteria	Proteobacteria	Gammaproteobacteria	Enterobacterales	Enterobacteriaceae	Salmonella	Salmonella enterica	Salmonella enterica subsp. diarizonae
Salmonella enterica subsp. enterica serovar Saintpaul	90105	CFSAN044909	SAMN04961976	PRJNA186035	GCA_001833225.2	Complete Genome	4795558	52	SOURCE_DATABASE_GENBANK		1	2021-06-07	current	Bacteria	Proteobacteria	Gammaproteobacteria	Enterobacterales	Enterobacteriaceae	Salmonella	Salmonella enterica	Salmonella enterica subsp. enterica
Salmonella enterica subsp. enterica serovar Rubislaw	598	CFSAN044921	SAMN04961988	PRJNA186035	GCA_001833255.2	Complete Genome	5027145	52	SOURCE_DATABASE_GENBANK		3	2021-06-07	current	Bacteria	Proteobacteria	Gammaproteobacteria	Enterobacterales	Enterobacteriaceae	Salmonella	Salmonella enterica	Salmonella enterica subsp. enterica
Salmonella enterica	28901	CFSAN044925	SAMN04961992	PRJNA186035	GCA_001833305.2	Complete Genome	4754349	52	SOURCE_DATABASE_GENBANK		1	2021-06-07	current	Bacteria	Proteobacteria	Gammaproteobacteria	Enterobacterales	Enterobacteriaceae	Salmonella	Salmonella enterica
Salmonella enterica subsp. enterica serovar Inverness	913074	CFSAN044911	SAMN04961978	PRJNA186035	GCA_001834735.2	Complete Genome	5098780	52	SOURCE_DATABASE_GENBANK		2	2021-06-07	current	Bacteria	Proteobacteria	Gammaproteobacteria	Enterobacterales	Enterobacteriaceae	Salmonella	Salmonella enterica	Salmonella enterica subsp. enterica
Salmonella enterica	28901	CFSAN044945	SAMN04962018	PRJNA186035	GCA_001834965.2	Complete Genome	5008883	52	SOURCE_DATABASE_GENBANK		2	2021-06-07	current	Bacteria	Proteobacteria	Gammaproteobacteria	Enterobacterales	Enterobacteriaceae	Salmonella	Salmonella enterica
Pseudomonas seleniipraecipitans	640205	D1-6	SAMN04520144		GCA_001839645.2	Complete Genome	4559114	61	SOURCE_DATABASE_GENBANK		1	2022-08-01	current	Bacteria	Proteobacteria	Gammaproteobacteria	Pseudomonadales	Pseudomonadaceae	Pseudomonas	Pseudomonas seleniipraecipitans
Psychrobacter sp. AntiMn-1	1720344	AntiMn-1	SAMN04098990		GCA_001854065.1	Complete Genome	3138120	43.5	SOURCE_DATABASE_GENBANK		1	2016-10-26	current	Bacteria	Proteobacteria	Gammaproteobacteria	Moraxellales	Moraxellaceae	Psychrobacter	Psychrobacter sp. AntiMn-1
Clostridium perfringens	1502	FORC_025	SAMN04209542		GCA_001854085.1	Complete Genome	3343822	28	SOURCE_DATABASE_GENBANK		1	2016-10-26	current	Bacteria	Firmicutes	Clostridia	Eubacteriales	Clostridiaceae	Clostridium	Clostridium perfringens
Marinobacter salinus	1874317	Hb8	SAMN05920294		GCA_001854125.1	Complete Genome	4121005	55.5	SOURCE_DATABASE_GENBANK		1	2016-10-26	current	Bacteria	Proteobacteria	Gammaproteobacteria	Pseudomonadales	Marinobacteraceae	Marinobacter	Marinobacter salinus
Xanthomonas citri pv. glycines str. 8ra	1401257	8ra	SAMN05722944		GCA_001854145.2	Complete Genome	5390771	64.5	SOURCE_DATABASE_GENBANK		2	2018-11-28	current	Bacteria	Proteobacteria	Gammaproteobacteria	Xanthomonadales	Xanthomonadaceae	Xanthomonas	Xanthomonas citri	Xanthomonas citri pv. glycines str. 8ra
Xanthomonas campestris pv. vesicatoria str. 85-10	316273	85-10	SAMN05722964		GCA_001854165.1	Complete Genome	5418283	64.5	SOURCE_DATABASE_GENBANK		4	2016-10-26	current	Bacteria	Proteobacteria	Gammaproteobacteria	Xanthomonadales	Xanthomonadaceae	Xanthomonas	Xanthomonas euvesicatoria	Xanthomonas campestris pv. vesicatoria str. 85-10
Clostridium formicaceticum	1497	ATCC 27076	SAMN05858599	PRJNA345142	GCA_001854185.1	Complete Genome	4586755	35.5	SOURCE_DATABASE_GENBANK		1	2016-10-26	current	Bacteria	Firmicutes	Clostridia	Eubacteriales	Clostridiaceae	Clostridium	Clostridium formicaceticum
Candidatus Rhodoluna planktonica	535712	MWH-Dar1	SAMN04623515	PRJNA317698	GCA_001854225.1	Complete Genome	1424506	52	SOURCE_DATABASE_GENBANK		1	2016-10-26	current	Bacteria	Actinobacteria	Actinomycetia	Micrococcales	Microbacteriaceae	Rhodoluna	Candidatus Rhodoluna planktonica
Desulfococcus multivorans	897	DSM 2059	SAMN04893606	PRJNA310394	GCA_001854245.1	Complete Genome	4455399	56.5	SOURCE_DATABASE_GENBANK		1	2016-10-26	current	Bacteria	Proteobacteria	Deltaproteobacteria	Desulfobacterales	Desulfobacteraceae	Desulfococcus	Desulfococcus multivorans
Cupriavidus sp. USMAHM13	1389192	USMAHM13	SAMN05904706		GCA_001854285.1	Complete Genome	7820821	68.5	SOURCE_DATABASE_GENBANK		3	2016-10-26	current	Bacteria	Proteobacteria	Betaproteobacteria	Burkholderiales	Burkholderiaceae	Cupriavidus	Cupriavidus sp. USMAHM13
Cupriavidus sp. USMAA2-4	876364	USMAA2-4	SAMN05904705		GCA_001854305.1	Complete Genome	8698226	67.5	SOURCE_DATABASE_GENBANK		3	2016-10-26	current	Bacteria	Proteobacteria	Betaproteobacteria	Burkholderiales	Burkholderiaceae	Cupriavidus	Cupriavidus sp. USMAA2-4
Cupriavidus malaysiensis	367825	USMAA1020	SAMN05904704		GCA_001854325.1	Complete Genome	7949449	68	SOURCE_DATABASE_GENBANK		3	2016-10-26	current	Bacteria	Proteobacteria	Betaproteobacteria	Burkholderiales	Burkholderiaceae	Cupriavidus	Cupriavidus malaysiensis
Vibrio cholerae	666	Env-390	SAMN04168691	PRJNA263670	GCA_001854425.1	Complete Genome	4050927	47.5	SOURCE_DATABASE_GENBANK		2	2016-10-26	current	Bacteria	Proteobacteria	Gammaproteobacteria	Vibrionales	Vibrionaceae	Vibrio	Vibrio cholerae
Mycobacterium tuberculosis	1773	1458	SAMN04293604		GCA_001855255.1	Complete Genome	4402033	65.5	SOURCE_DATABASE_GENBANK		1	2016-10-27	current	Bacteria	Actinobacteria	Actinomycetia	Corynebacteriales	Mycobacteriaceae	Mycobacterium	Mycobacterium tuberculosis
Chromobacterium vaccinii	1108595	21-1	SAMN05761789	PRJNA342532	GCA_001855275.1	Complete Genome	5041230	64	SOURCE_DATABASE_GENBANK		1	2016-10-27	current	Bacteria	Proteobacteria	Betaproteobacteria	Neisseriales	Chromobacteriaceae	Chromobacterium	Chromobacterium vaccinii
Ketogulonicigenium vulgare	92945	SPU B805	SAMN05425368	PRJNA329562	GCA_001855295.1	Complete Genome	3032608	61.5	SOURCE_DATABASE_GENBANK		1	2016-10-27	current	Bacteria	Proteobacteria	Alphaproteobacteria	Rhodobacterales	Roseobacteraceae	Ketogulonicigenium	Ketogulonicigenium vulgare
Klebsiella pneumoniae	573	KP5	SAMN03770912		GCA_001855315.1	Complete Genome	5718854	56.5	SOURCE_DATABASE_GENBANK		5	2016-10-27	current	Bacteria	Proteobacteria	Gammaproteobacteria	Enterobacterales	Enterobacteriaceae	Klebsiella	Klebsiella pneumoniae
Acidipropionibacterium acidipropionici	1748	F3E8	SAMN05017605	PRJNA322112	GCA_001855335.1	Complete Genome	3631890	68.5	SOURCE_DATABASE_GENBANK		1	2016-10-27	current	Bacteria	Actinobacteria	Actinomycetia	Propionibacteriales	Propionibacteriaceae	Acidipropionibacterium	Acidipropionibacterium acidipropionici
Streptococcus thermophilus	1308	ND07	SAMN05357478	PRJNA327772	GCA_001855705.1	Complete Genome	1869510	39	SOURCE_DATABASE_GENBANK		1	2016-10-28	current	Bacteria	Firmicutes	Bacilli	Lactobacillales	Streptococcaceae	Streptococcus	Streptococcus thermophilus
Clostridium pasteurianum DSM 525 = ATCC 6013	1262449	ATCC 6013	SAMN04208873	PRJNA299496	GCA_001856645.1	Complete Genome	4352852	29.5	SOURCE_DATABASE_GENBANK		1	2016-10-31	current	Bacteria	Firmicutes	Clostridia	Eubacteriales	Clostridiaceae	Clostridium	Clostridium pasteurianum	Clostridium pasteurianum DSM 525 = ATCC 6013
Rhodobacter sp. LPB0142	1850250	LPB0142	SAMN05726021		GCA_001856665.1	Complete Genome	3780829	66.5	SOURCE_DATABASE_GENBANK		4	2016-10-31	current	Bacteria	Proteobacteria	Alphaproteobacteria	Rhodobacterales	Rhodobacteraceae	Rhodobacter	Rhodobacter sp. LPB0142
Boudabousia tangfeifanii	1912795	VUL4_3	SAMN05938308	PRJNA350350	GCA_001856685.1	Complete Genome	2207832	51.5	SOURCE_DATABASE_GENBANK		1	2016-10-31	current	Bacteria	Actinobacteria	Actinomycetia	Actinomycetales	Actinomycetaceae	Boudabousia	Boudabousia tangfeifanii
Clostridium pasteurianum	1501	M150B	SAMN04208905	PRJNA299496	GCA_001856695.1	Complete Genome	4351863	29.5	SOURCE_DATABASE_GENBANK		1	2016-10-31	current	Bacteria	Firmicutes	Clostridia	Eubacteriales	Clostridiaceae	Clostridium	Clostridium pasteurianum
Haemophilus influenzae	727	NML-Hia-1	SAMN05714732	PRJNA328024	GCA_001856725.1	Complete Genome	1829217	38	SOURCE_DATABASE_GENBANK		1	2016-10-31	current	Bacteria	Proteobacteria	Gammaproteobacteria	Pasteurellales	Pasteurellaceae	Haemophilus	Haemophilus influenzae
Bacillus xiamenensis	1178537	VV3	SAMN05933005		GCA_001857925.1	Complete Genome	3637729	41.5	SOURCE_DATABASE_GENBANK		1	2016-10-31	current	Bacteria	Firmicutes	Bacilli	Bacillales	Bacillaceae	Bacillus	Bacillus xiamenensis
Paenibacillus crassostreae	1763538	LPB0068	SAMN05933025		GCA_001857945.1	Complete Genome	4757181	39.5	SOURCE_DATABASE_GENBANK		4	2016-10-31	current	Bacteria	Firmicutes	Bacilli	Bacillales	Paenibacillaceae	Paenibacillus	Paenibacillus crassostreae
Flavobacterium commune	1306519	PK15	SAMN05804760	PRJNA343870	GCA_001857965.1	Complete Genome	3851214	34	SOURCE_DATABASE_GENBANK		1	2016-10-31	current	Bacteria	Bacteroidota	Flavobacteriia	Flavobacteriales	Flavobacteriaceae	Flavobacterium	Flavobacterium commune
Bacillus velezensis	492670	9912D	SAMN05517979		GCA_001857985.1	Complete Genome	4241576	45.5	SOURCE_DATABASE_GENBANK		2	2016-10-31	current	Bacteria	Firmicutes	Bacilli	Bacillales	Bacillaceae	Bacillus	Bacillus velezensis
Butyrivibrio hungatei	185008	MB2003	SAMN05928573		GCA_001858005.1	Complete Genome	3386314	39.5	SOURCE_DATABASE_GENBANK		4	2016-10-31	current	Bacteria	Firmicutes	Clostridia	Eubacteriales	Lachnospiraceae	Butyrivibrio	Butyrivibrio hungatei
Escherichia coli	562	Y5	SAMN04299569		GCA_001860505.1	Complete Genome	4839266	50.5	SOURCE_DATABASE_GENBANK		1	2016-11-01	current	Bacteria	Proteobacteria	Gammaproteobacteria	Enterobacterales	Enterobacteriaceae	Escherichia	Escherichia coli
Escherichia coli O157:H7	83334	PA20	SAMN04040761	PRJNA294158	GCA_001865295.1	Complete Genome	5618601	50.5	SOURCE_DATABASE_GENBANK		2	2016-11-03	current	Bacteria	Proteobacteria	Gammaproteobacteria	Enterobacterales	Enterobacteriaceae	Escherichia	Escherichia coli
Campylobacter jejuni	197	FJ3124	SAMN05942183	PRJNA350584	GCA_001865395.1	Complete Genome	1694324	30.5	SOURCE_DATABASE_GENBANK		1	2016-11-03	current	Bacteria	Proteobacteria	Epsilonproteobacteria	Campylobacterales	Campylobacteraceae	Campylobacter	Campylobacter jejuni
Campylobacter jejuni	197	TS1218	SAMN05942187	PRJNA350584	GCA_001865415.1	Complete Genome	1805673	30	SOURCE_DATABASE_GENBANK		2	2016-11-03	current	Bacteria	Proteobacteria	Epsilonproteobacteria	Campylobacterales	Campylobacteraceae	Campylobacter	Campylobacter jejuni
Campylobacter jejuni	197	IF1100	SAMN05942179	PRJNA350584	GCA_001865435.1	Complete Genome	1749380	30	SOURCE_DATABASE_GENBANK		2	2016-11-03	current	Bacteria	Proteobacteria	Epsilonproteobacteria	Campylobacterales	Campylobacteraceae	Campylobacter	Campylobacter jejuni
Campylobacter coli	195	YF2105	SAMN05942180	PRJNA350584	GCA_001865455.1	Complete Genome	1758709	31	SOURCE_DATABASE_GENBANK		3	2016-11-03	current	Bacteria	Proteobacteria	Epsilonproteobacteria	Campylobacterales	Campylobacteraceae	Campylobacter	Campylobacter coli
Campylobacter coli	195	MG1116	SAMN05942182	PRJNA350584	GCA_001865475.1	Complete Genome	1735653	31	SOURCE_DATABASE_GENBANK		3	2016-11-03	current	Bacteria	Proteobacteria	Epsilonproteobacteria	Campylobacterales	Campylobacteraceae	Campylobacter	Campylobacter coli
Campylobacter coli	195	BP3183	SAMN05942184	PRJNA350584	GCA_001865495.1	Complete Genome	1750482	31	SOURCE_DATABASE_GENBANK		2	2016-11-03	current	Bacteria	Proteobacteria	Epsilonproteobacteria	Campylobacterales	Campylobacteraceae	Campylobacter	Campylobacter coli
Campylobacter coli	195	WA333	SAMN05942178	PRJNA350584	GCA_001865515.1	Complete Genome	1866609	31	SOURCE_DATABASE_GENBANK		2	2016-11-03	current	Bacteria	Proteobacteria	Epsilonproteobacteria	Campylobacterales	Campylobacteraceae	Campylobacter	Campylobacter coli
Campylobacter coli	195	ZV1224	SAMN05942188	PRJNA350584	GCA_001865535.1	Complete Genome	1924810	31	SOURCE_DATABASE_GENBANK		3	2016-11-03	current	Bacteria	Proteobacteria	Epsilonproteobacteria	Campylobacterales	Campylobacteraceae	Campylobacter	Campylobacter coli
Campylobacter coli	195	BG2108	SAMN05942181	PRJNA350584	GCA_001865555.1	Complete Genome	1767110	31	SOURCE_DATABASE_GENBANK		3	2016-11-03	current	Bacteria	Proteobacteria	Epsilonproteobacteria	Campylobacterales	Campylobacteraceae	Campylobacter	Campylobacter coli
Paraburkholderia sprentiae WSM5005	754502	WSM5005	SAMN05846344		GCA_001865575.2	Complete Genome	7840207	63	SOURCE_DATABASE_GENBANK		5	2021-06-29	current	Bacteria	Proteobacteria	Betaproteobacteria	Burkholderiales	Burkholderiaceae	Paraburkholderia	Paraburkholderia sprentiae	Paraburkholderia sprentiae WSM5005
Campylobacter jejuni subsp. jejuni M129	1349827	M129	SAMN02990965	PRJNA209349	GCA_001865595.1	Complete Genome	1801315	30	SOURCE_DATABASE_GENBANK		2	2016-11-03	current	Bacteria	Proteobacteria	Epsilonproteobacteria	Campylobacterales	Campylobacteraceae	Campylobacter	Campylobacter jejuni	Campylobacter jejuni subsp. jejuni M129
Campylobacter jejuni subsp. jejuni D42a	1349826	D42a	SAMN02990964		GCA_001865615.1	Complete Genome	1723973	30	SOURCE_DATABASE_GENBANK		2	2016-11-03	current	Bacteria	Proteobacteria	Epsilonproteobacteria	Campylobacterales	Campylobacteraceae	Campylobacter	Campylobacter jejuni	Campylobacter jejuni subsp. jejuni D42a
Mycobacterium avium subsp. hominissuis	439334	OCU464	SAMN03013888		GCA_001865635.4	Complete Genome	5275873	68.5	SOURCE_DATABASE_GENBANK		3	2020-07-17	current	Bacteria	Actinobacteria	Actinomycetia	Corynebacteriales	Mycobacteriaceae	Mycobacterium	Mycobacterium avium	Mycobacterium avium subsp. hominissuis
Maribacter sp. 1_2014MBL_MicDiv	1644130	1_2014MBL_MicDiv	SAMN03496287		GCA_001865655.1	Complete Genome	4399611	35.5	SOURCE_DATABASE_GENBANK		1	2016-11-03	current	Bacteria	Bacteroidota	Flavobacteriia	Flavobacteriales	Flavobacteriaceae	Maribacter	Maribacter sp. 1_2014MBL_MicDiv
Janthinobacterium sp. 1_2014MBL_MicDiv	1644131	1_2014MBL_MicDiv	SAMN03496288		GCA_001865675.1	Complete Genome	6453540	63.5	SOURCE_DATABASE_GENBANK		1	2016-11-03	current	Bacteria	Proteobacteria	Betaproteobacteria	Burkholderiales	Oxalobacteraceae	Janthinobacterium	Janthinobacterium sp. 1_2014MBL_MicDiv
Francisella tularensis subsp. novicida PA10-7858	1386968	PA10-7858	SAMN05449121	PRJNA215224	GCA_001865695.1	Complete Genome	1978958	32	SOURCE_DATABASE_GENBANK		1	2016-11-03	current	Bacteria	Proteobacteria	Gammaproteobacteria	Thiotrichales	Francisellaceae	Francisella	Francisella tularensis	Francisella tularensis subsp. novicida PA10-7858
Corynebacterium pseudotuberculosis	1719	MEX29	SAMN05449619		GCA_001865765.1	Complete Genome	2337866	52	SOURCE_DATABASE_GENBANK		1	2016-11-03	current	Bacteria	Actinobacteria	Actinomycetia	Corynebacteriales	Corynebacteriaceae	Corynebacterium	Corynebacterium pseudotuberculosis
Myroides sp. ZB35	1458492	ZB35	SAMN05933030		GCA_001865835.1	Complete Genome	4065010	34	SOURCE_DATABASE_GENBANK		1	2016-11-03	current	Bacteria	Bacteroidota	Flavobacteriia	Flavobacteriales	Flavobacteriaceae	Myroides	Myroides sp. ZB35
Nocardia seriolae	37332	EM150506	SAMN05225369		GCA_001865855.1	Complete Genome	8304518	68	SOURCE_DATABASE_GENBANK		1	2016-11-03	current	Bacteria	Actinobacteria	Actinomycetia	Corynebacteriales	Nocardiaceae	Nocardia	Nocardia seriolae
Anaerobacillus isosaccharinicus	1532552	NB2006	SAMN04407006		GCA_001866075.3	Complete Genome	5227144	36	SOURCE_DATABASE_GENBANK		1	2020-11-05	current	Bacteria	Firmicutes	Bacilli	Bacillales	Bacillaceae	Anaerobacillus	Anaerobacillus isosaccharinicus
Raoultella ornithinolytica	54291	MG	SAMN05938422		GCA_001866535.2	Complete Genome	5499520	55.5	SOURCE_DATABASE_GENBANK		1	2018-11-27	current	Bacteria	Proteobacteria	Gammaproteobacteria	Enterobacterales	Enterobacteriaceae	Raoultella	Raoultella ornithinolytica
Corynebacterium pseudotuberculosis	1719	34	SAMN04606555		GCA_001866985.1	Complete Genome	2403454	52	SOURCE_DATABASE_GENBANK		1	2016-11-07	current	Bacteria	Actinobacteria	Actinomycetia	Corynebacteriales	Corynebacteriaceae	Corynebacterium	Corynebacterium pseudotuberculosis
Corynebacterium pseudotuberculosis	1719	32	SAMN04606552		GCA_001867005.1	Complete Genome	2403533	52	SOURCE_DATABASE_GENBANK		1	2016-11-07	current	Bacteria	Actinobacteria	Actinomycetia	Corynebacteriales	Corynebacteriaceae	Corynebacterium	Corynebacterium pseudotuberculosis
Corynebacterium pseudotuberculosis	1719	33	SAMN04606554		GCA_001867025.1	Complete Genome	2403550	52	SOURCE_DATABASE_GENBANK		1	2016-11-07	current	Bacteria	Actinobacteria	Actinomycetia	Corynebacteriales	Corynebacteriaceae	Corynebacterium	Corynebacterium pseudotuberculosis
Corynebacterium pseudotuberculosis	1719	35	SAMN04606556		GCA_001867045.1	Complete Genome	2403502	52	SOURCE_DATABASE_GENBANK		1	2016-11-07	current	Bacteria	Actinobacteria	Actinomycetia	Corynebacteriales	Corynebacteriaceae	Corynebacterium	Corynebacterium pseudotuberculosis
Corynebacterium pseudotuberculosis	1719	36	SAMN04606557		GCA_001867065.1	Complete Genome	2403412	52	SOURCE_DATABASE_GENBANK		1	2016-11-07	current	Bacteria	Actinobacteria	Actinomycetia	Corynebacteriales	Corynebacteriaceae	Corynebacterium	Corynebacterium pseudotuberculosis
Corynebacterium pseudotuberculosis	1719	38	SAMN04606559		GCA_001867085.1	Complete Genome	2403515	52	SOURCE_DATABASE_GENBANK		1	2016-11-07	current	Bacteria	Actinobacteria	Actinomycetia	Corynebacteriales	Corynebacteriaceae	Corynebacterium	Corynebacterium pseudotuberculosis
Corynebacterium pseudotuberculosis	1719	39	SAMN04606560		GCA_001867105.1	Complete Genome	2403579	52	SOURCE_DATABASE_GENBANK		1	2016-11-07	current	Bacteria	Actinobacteria	Actinomycetia	Corynebacteriales	Corynebacteriaceae	Corynebacterium	Corynebacterium pseudotuberculosis
Corynebacterium pseudotuberculosis	1719	43	SAMN04606561		GCA_001867125.1	Complete Genome	2365075	52	SOURCE_DATABASE_GENBANK		1	2016-11-07	current	Bacteria	Actinobacteria	Actinomycetia	Corynebacteriales	Corynebacteriaceae	Corynebacterium	Corynebacterium pseudotuberculosis
Corynebacterium pseudotuberculosis	1719	46	SAMN04606562		GCA_001867145.1	Complete Genome	2366565	52	SOURCE_DATABASE_GENBANK		1	2016-11-07	current	Bacteria	Actinobacteria	Actinomycetia	Corynebacteriales	Corynebacteriaceae	Corynebacterium	Corynebacterium pseudotuberculosis
Corynebacterium pseudotuberculosis	1719	48	SAMN04606603		GCA_001867165.1	Complete Genome	2403301	52	SOURCE_DATABASE_GENBANK		1	2016-11-07	current	Bacteria	Actinobacteria	Actinomycetia	Corynebacteriales	Corynebacteriaceae	Corynebacterium	Corynebacterium pseudotuberculosis
Weizmannia coagulans	1398	BC-HY1	SAMN05817827	PRJNA343340	GCA_001870065.1	Complete Genome	3599077	46	SOURCE_DATABASE_GENBANK		1	2016-11-07	current	Bacteria	Firmicutes	Bacilli	Bacillales	Bacillaceae	Weizmannia	Weizmannia coagulans
Campylobacter jejuni	197	YQ2210	SAMN05942186	PRJNA350584	GCA_001870085.1	Complete Genome	1799846	30	SOURCE_DATABASE_GENBANK		3	2016-11-07	current	Bacteria	Proteobacteria	Epsilonproteobacteria	Campylobacterales	Campylobacteraceae	Campylobacter	Campylobacter jejuni
Campylobacter jejuni	197	ZP3204	SAMN05942185	PRJNA350584	GCA_001870105.1	Complete Genome	1812854	30	SOURCE_DATABASE_GENBANK		3	2016-11-07	current	Bacteria	Proteobacteria	Epsilonproteobacteria	Campylobacterales	Campylobacteraceae	Campylobacter	Campylobacter jejuni
Klebsiella pneumoniae	573	CAV1016	SAMN03024573	PRJNA246471	GCA_001870165.1	Complete Genome	5597109	57	SOURCE_DATABASE_GENBANK		4	2016-11-07	current	Bacteria	Proteobacteria	Gammaproteobacteria	Enterobacterales	Enterobacteriaceae	Klebsiella	Klebsiella pneumoniae
Klebsiella oxytoca	571	CAV1015	SAMN03733631	PRJNA246471	GCA_001870185.1	Complete Genome	6582387	54.5	SOURCE_DATABASE_GENBANK		6	2016-11-07	current	Bacteria	Proteobacteria	Gammaproteobacteria	Enterobacterales	Enterobacteriaceae	Klebsiella	Klebsiella oxytoca
Vagococcus teuberi	519472	DSM 21459	SAMN05781328		GCA_001870205.1	Complete Genome	2184285	34	SOURCE_DATABASE_GENBANK		2	2016-11-07	current	Bacteria	Firmicutes	Bacilli	Lactobacillales	Enterococcaceae	Vagococcus	Vagococcus teuberi
Pseudomonas aeruginosa	287	PA7790	SAMN04455155		GCA_001870265.1	Complete Genome	7067711	65.5	SOURCE_DATABASE_GENBANK		2	2016-11-07	current	Bacteria	Proteobacteria	Gammaproteobacteria	Pseudomonadales	Pseudomonadaceae	Pseudomonas	Pseudomonas aeruginosa
Rhodobaca barguzinensis	441209	alga05	SAMN05717329		GCA_001870665.2	Complete Genome	3899419	58.5	SOURCE_DATABASE_GENBANK		1	2017-11-28	current	Bacteria	Proteobacteria	Alphaproteobacteria	Rhodobacterales	Rhodobacteraceae	Rhodobaca	Rhodobaca barguzinensis
Lactiplantibacillus plantarum	1590	C410L1	SAMN05966974		GCA_001874125.1	Complete Genome	3392777	44	SOURCE_DATABASE_GENBANK		7	2016-11-10	current	Bacteria	Firmicutes	Bacilli	Lactobacillales	Lactobacillaceae	Lactiplantibacillus	Lactiplantibacillus plantarum
Bacillus amyloliquefaciens	1390	Y14	SAMN05969227		GCA_001874385.1	Complete Genome	3957164	46	SOURCE_DATABASE_GENBANK		1	2016-11-10	current	Bacteria	Firmicutes	Bacilli	Bacillales	Bacillaceae	Bacillus	Bacillus amyloliquefaciens
Paenibacillus polymyxa	1406	YC0136	SAMN05981091		GCA_001874405.3	Complete Genome	5621728	45.5	SOURCE_DATABASE_GENBANK		1	2018-01-03	current	Bacteria	Firmicutes	Bacilli	Bacillales	Paenibacillaceae	Paenibacillus	Paenibacillus polymyxa
Paenibacillus polymyxa	1406	YC0573	SAMN05981093		GCA_001874425.3	Complete Genome	6126117	45.5	SOURCE_DATABASE_GENBANK		1	2018-01-03	current	Bacteria	Firmicutes	Bacilli	Bacillales	Paenibacillaceae	Paenibacillus	Paenibacillus polymyxa
Pasteurella multocida	747	Razi_Pm0001	SAMN05967336		GCA_001874445.1	Complete Genome	2360663	40	SOURCE_DATABASE_GENBANK		1	2016-11-10	current	Bacteria	Proteobacteria	Gammaproteobacteria	Pasteurellales	Pasteurellaceae	Pasteurella	Pasteurella multocida
Pseudomonas aeruginosa	287		SAMN05969160	PRJNA352277	GCA_001874465.1	Complete Genome	6723378	66	SOURCE_DATABASE_GENBANK		1	2016-11-10	current	Bacteria	Proteobacteria	Gammaproteobacteria	Pseudomonadales	Pseudomonadaceae	Pseudomonas	Pseudomonas aeruginosa
Escherichia coli O25b:H4	941280	O25b:H4	SAMN04605558	PRJNA316859	GCA_001874485.1	Complete Genome	5483091	50.5	SOURCE_DATABASE_GENBANK		4	2016-06-15	current	Bacteria	Proteobacteria	Gammaproteobacteria	Enterobacterales	Enterobacteriaceae	Escherichia	Escherichia coli	Escherichia coli O25b:H4
Enterobacter hormaechei	158836	CAV1176	SAMN03733727	PRJNA246471	GCA_001874505.1	Complete Genome	5043091	55	SOURCE_DATABASE_GENBANK		5	2016-07-15	current	Bacteria	Proteobacteria	Gammaproteobacteria	Enterobacterales	Enterobacteriaceae	Enterobacter	Enterobacter hormaechei
Polynucleobacter asymbioticus	576611	MWH-RechtKolB	SAMN04575156	PRJNA266917	GCA_001874545.1	Complete Genome	2355392	44.5	SOURCE_DATABASE_GENBANK		1	2016-11-10	current	Bacteria	Proteobacteria	Betaproteobacteria	Burkholderiales	Burkholderiaceae	Polynucleobacter	Polynucleobacter asymbioticus
Polynucleobacter asymbioticus	576611	MWH-RechtKol4	SAMN04086670		GCA_001874565.1	Complete Genome	2382558	44.5	SOURCE_DATABASE_GENBANK		1	2016-11-10	current	Bacteria	Proteobacteria	Betaproteobacteria	Burkholderiales	Burkholderiaceae	Polynucleobacter	Polynucleobacter asymbioticus
Polynucleobacter asymbioticus	576611	Tro8F10W22	SAMN04083114		GCA_001874585.1	Complete Genome	2221607	44.5	SOURCE_DATABASE_GENBANK		1	2016-11-10	current	Bacteria	Proteobacteria	Betaproteobacteria	Burkholderiales	Burkholderiaceae	Polynucleobacter	Polynucleobacter asymbioticus
Moorella thermoacetica	1525	DSM 103284	SAMN05430237		GCA_001874605.1	Complete Genome	2560375	55.5	SOURCE_DATABASE_GENBANK		1	2016-11-10	current	Bacteria	Firmicutes	Clostridia	Thermoanaerobacterales	Thermoanaerobacteraceae	Moorella	Moorella thermoacetica
Providencia rettgeri	587	RB151	SAMN05734415		GCA_001874625.1	Complete Genome	4889093	40	SOURCE_DATABASE_GENBANK		2	2016-11-10	current	Bacteria	Proteobacteria	Gammaproteobacteria	Enterobacterales	Morganellaceae	Providencia	Providencia rettgeri
Pseudomonas frederiksbergensis	104087	ERDD5:01	SAMN05947123		GCA_001874645.1	Complete Genome	6118567	58.5	SOURCE_DATABASE_GENBANK		2	2016-11-10	current	Bacteria	Proteobacteria	Gammaproteobacteria	Pseudomonadales	Pseudomonadaceae	Pseudomonas	Pseudomonas frederiksbergensis
Clostridium estertheticum subsp. estertheticum	1552	DSM 8809	SAMN04958870		GCA_001877035.1	Complete Genome	4785613	30.5	SOURCE_DATABASE_GENBANK		2	2016-11-14	current	Bacteria	Firmicutes	Clostridia	Eubacteriales	Clostridiaceae	Clostridium	Clostridium estertheticum	Clostridium estertheticum subsp. estertheticum
Nocardiopsis dassonvillei	2014	NOCA502F	SAMN05162553	PRJNA322426	GCA_001877055.1	Complete Genome	6585441	72.5	SOURCE_DATABASE_GENBANK		1	2016-11-14	current	Bacteria	Actinobacteria	Actinomycetia	Streptosporangiales	Nocardiopsaceae	Nocardiopsis	Nocardiopsis dassonvillei
Virgibacillus halodenitrificans	1482	PDB-F2	SAMN05953463		GCA_001878675.1	Complete Genome	3917759	37	SOURCE_DATABASE_GENBANK		2	2016-11-14	current	Bacteria	Firmicutes	Bacilli	Bacillales	Bacillaceae	Virgibacillus	Virgibacillus halodenitrificans
Pseudomonas aeruginosa	287	PAER4_119	SAMN04209275		GCA_001879525.1	Complete Genome	6504659	66	SOURCE_DATABASE_GENBANK		1	2016-11-16	current	Bacteria	Proteobacteria	Gammaproteobacteria	Pseudomonadales	Pseudomonadaceae	Pseudomonas	Pseudomonas aeruginosa
Staphylococcus aureus	1280	FORC_026	SAMN04243988	PRJNA301211	GCA_001879545.1	Complete Genome	2719261	32.5	SOURCE_DATABASE_GENBANK		1	2016-11-16	current	Bacteria	Firmicutes	Bacilli	Bacillales	Staphylococcaceae	Staphylococcus	Staphylococcus aureus
Ralstonia solanacearum OE1-1	1429399	OE1-1	SAMD00034391	PRJDB4012	GCA_001879565.1	Complete Genome	5762975	66.5	SOURCE_DATABASE_GENBANK		2	2016-11-16	current	Bacteria	Proteobacteria	Betaproteobacteria	Burkholderiales	Burkholderiaceae	Ralstonia	Ralstonia solanacearum	Ralstonia solanacearum OE1-1
Vibrio parahaemolyticus	670	FORC_022	SAMN04241617	PRJNA301198	GCA_001879585.1	Complete Genome	5339691	45	SOURCE_DATABASE_GENBANK		3	2016-11-16	current	Bacteria	Proteobacteria	Gammaproteobacteria	Vibrionales	Vibrionaceae	Vibrio	Vibrio parahaemolyticus
Clostridium botulinum	1491	CDC_69094	SAMN04262333		GCA_001879605.1	Complete Genome	4089027	28	SOURCE_DATABASE_GENBANK		1	2016-11-16	current	Bacteria	Firmicutes	Clostridia	Eubacteriales	Clostridiaceae	Clostridium	Clostridium botulinum
Clostridium botulinum	1491	CDC_67190	SAMN04262350		GCA_001879625.1	Complete Genome	4020063	28	SOURCE_DATABASE_GENBANK		3	2016-11-16	current	Bacteria	Firmicutes	Clostridia	Eubacteriales	Clostridiaceae	Clostridium	Clostridium botulinum
Francisella sp. MA067296	475375	MA067296	SAMN05363344		GCA_001879645.1	Complete Genome	1827930	32.5	SOURCE_DATABASE_GENBANK		2	2016-11-16	current	Bacteria	Proteobacteria	Gammaproteobacteria	Thiotrichales	Francisellaceae	Francisella	Francisella sp. MA067296
Lactiplantibacillus plantarum	1590	MF1298	SAMN04251328		GCA_001880185.2	Complete Genome	3576440	44	SOURCE_DATABASE_GENBANK		15	2018-08-17	current	Bacteria	Firmicutes	Bacilli	Lactobacillales	Lactobacillaceae	Lactiplantibacillus	Lactiplantibacillus plantarum
Francisella tularensis subsp. novicida	264	AL97-2214	SAMN03107513		GCA_001880205.1	Complete Genome	1916455	32	SOURCE_DATABASE_GENBANK		1	2016-11-17	current	Bacteria	Proteobacteria	Gammaproteobacteria	Thiotrichales	Francisellaceae	Francisella	Francisella tularensis	Francisella tularensis subsp. novicida
Francisella frigiditurris	1542390	CA97-1460	SAMN03107515		GCA_001880225.1	Complete Genome	1861609	31	SOURCE_DATABASE_GENBANK		2	2016-11-17	current	Bacteria	Proteobacteria	Gammaproteobacteria	Thiotrichales	Francisellaceae	Francisella	Francisella frigiditurris
Francisella tularensis subsp. novicida	264	AZ06-7470	SAMN03107514		GCA_001880245.1	Complete Genome	1925251	32	SOURCE_DATABASE_GENBANK		2	2016-11-17	current	Bacteria	Proteobacteria	Gammaproteobacteria	Thiotrichales	Francisellaceae	Francisella	Francisella tularensis	Francisella tularensis subsp. novicida
Staphylococcus aureus	1280	SA40TW	SAMN04263915	PRJNA302097	GCA_001880265.1	Complete Genome	2771849	32.5	SOURCE_DATABASE_GENBANK		1	2016-11-17	current	Bacteria	Firmicutes	Bacilli	Bacillales	Staphylococcaceae	Staphylococcus	Staphylococcus aureus
Flavobacteriaceae bacterium UJ101	1150389	UJ101	SAMN04486749		GCA_001880285.1	Complete Genome	3074209	30.5	SOURCE_DATABASE_GENBANK		1	2016-11-17	current	Bacteria	Bacteroidota	Flavobacteriia	Flavobacteriales	Flavobacteriaceae		Flavobacteriaceae bacterium UJ101
Thermus brockianus	56956	GE-1	SAMN04535499		GCA_001880325.1	Complete Genome	2388273	66.5	SOURCE_DATABASE_GENBANK		3	2016-11-17	current	Bacteria	Deinococcus-Thermus	Deinococci	Thermales	Thermaceae	Thermus	Thermus brockianus
Streptococcus iniae	1346	89353	SAMN05967356		GCA_001885145.1	Complete Genome	2098647	36.5	SOURCE_DATABASE_GENBANK		1	2016-11-22	current	Bacteria	Firmicutes	Bacilli	Lactobacillales	Streptococcaceae	Streptococcus	Streptococcus iniae
Chlamydia trachomatis	813	QH111L	SAMN05991867		GCA_001885175.1	Complete Genome	1033342	41	SOURCE_DATABASE_GENBANK		2	2016-11-22	current	Bacteria	Chlamydiae	Chlamydiia	Chlamydiales	Chlamydiaceae	Chlamydia	Chlamydia trachomatis
Burkholderia pseudomallei	28450	VB976100	SAMN05930279	PRJNA349440	GCA_001885195.1	Complete Genome	7281208	68	SOURCE_DATABASE_GENBANK		2	2016-11-22	current	Bacteria	Proteobacteria	Betaproteobacteria	Burkholderiales	Burkholderiaceae	Burkholderia	Burkholderia pseudomallei
Synechococcus sp. SynAce01	1916956	SynAce01	SAMN06006676	PRJNA352894	GCA_001885215.1	Complete Genome	2750634	63.5	SOURCE_DATABASE_GENBANK		1	2016-11-22	current	Bacteria	Cyanobacteria		Synechococcales	Synechococcaceae	Synechococcus	Synechococcus sp. SynAce01
Francisella hispaniensis FSC454	1088883	CCUG 58020	SAMN00993432		GCA_001885235.1	Complete Genome	1938636	32	SOURCE_DATABASE_GENBANK		2	2016-11-22	current	Bacteria	Proteobacteria	Gammaproteobacteria	Thiotrichales	Francisellaceae	Francisella	Francisella hispaniensis	Francisella hispaniensis FSC454
Klebsiella pneumoniae	573	Kp_Goe_822579	SAMN05412444	PRJNA329409	GCA_001885255.2	Complete Genome	5920942	56.5	SOURCE_DATABASE_GENBANK		7	2016-12-05	current	Bacteria	Proteobacteria	Gammaproteobacteria	Enterobacterales	Enterobacteriaceae	Klebsiella	Klebsiella pneumoniae
Francisella orientalis	299583	F1	SAMN05990858		GCA_001885275.1	Complete Genome	1854333	32	SOURCE_DATABASE_GENBANK		1	2016-11-22	current	Bacteria	Proteobacteria	Gammaproteobacteria	Thiotrichales	Francisellaceae	Francisella	Francisella orientalis
Rhodococcus sp. 2G	1570939	2G	SAMN06011250		GCA_001886355.1	Complete Genome	5596514	67.5	SOURCE_DATABASE_GENBANK		2	2016-11-28	current	Bacteria	Actinobacteria	Actinomycetia	Corynebacteriales	Nocardiaceae	Rhodococcus	Rhodococcus sp. 2G
Alteromonas mediterranea	314275	CP48	SAMN05991972	PRJNA352689	GCA_001886395.1	Complete Genome	4927947	44.5	SOURCE_DATABASE_GENBANK		2	2016-11-28	current	Bacteria	Proteobacteria	Gammaproteobacteria	Alteromonadales	Alteromonadaceae	Alteromonas	Alteromonas mediterranea
Alteromonas mediterranea	314275	CP49	SAMN05991973	PRJNA352689	GCA_001886415.1	Complete Genome	4971381	44.5	SOURCE_DATABASE_GENBANK		2	2016-11-28	current	Bacteria	Proteobacteria	Gammaproteobacteria	Alteromonadales	Alteromonadaceae	Alteromonas	Alteromonas mediterranea
Alteromonas mediterranea	314275	RG65	SAMN05991974	PRJNA352689	GCA_001886435.1	Complete Genome	4652214	44.5	SOURCE_DATABASE_GENBANK		2	2016-11-28	current	Bacteria	Proteobacteria	Gammaproteobacteria	Alteromonadales	Alteromonadaceae	Alteromonas	Alteromonas mediterranea
Alteromonas mediterranea	314275	AR43	SAMN05991969	PRJNA352689	GCA_001886455.1	Complete Genome	4344439	44.5	SOURCE_DATABASE_GENBANK		1	2016-11-28	current	Bacteria	Proteobacteria	Gammaproteobacteria	Alteromonadales	Alteromonadaceae	Alteromonas	Alteromonas mediterranea
Alteromonas sp. RW2A1	1917158	RW2A1	SAMN05992015	PRJNA352689	GCA_001886475.1	Complete Genome	4143824	43.5	SOURCE_DATABASE_GENBANK		1	2016-11-28	current	Bacteria	Proteobacteria	Gammaproteobacteria	Alteromonadales	Alteromonadaceae	Alteromonas	Alteromonas sp. RW2A1
Spiroplasma sp. NBRC 100390	1914410	NBRC 100390	SAMN05954264		GCA_001886495.1	Complete Genome	1199621	28.5	SOURCE_DATABASE_GENBANK		1	2016-11-28	current	Bacteria	Tenericutes	Mollicutes	Entomoplasmatales	Spiroplasmataceae	Spiroplasma	Spiroplasma sp. NBRC 100390
Mycobacterium sp. WY10	1920667	WY10	SAMN06011242		GCA_001886515.1	Complete Genome	6041408	66	SOURCE_DATABASE_GENBANK		1	2016-11-28	current	Bacteria	Actinobacteria	Actinomycetia	Corynebacteriales	Mycobacteriaceae	Mycobacterium	Mycobacterium sp. WY10
Escherichia coli	562	MRSN352231	SAMN06029893		GCA_001886535.1	Complete Genome	5200916	50.5	SOURCE_DATABASE_GENBANK		6	2016-11-28	current	Bacteria	Proteobacteria	Gammaproteobacteria	Enterobacterales	Enterobacteriaceae	Escherichia	Escherichia coli
Escherichia coli	562	MRSN346638	SAMN06029895		GCA_001886555.1	Complete Genome	5116498	50.5	SOURCE_DATABASE_GENBANK		6	2016-11-28	current	Bacteria	Proteobacteria	Gammaproteobacteria	Enterobacterales	Enterobacteriaceae	Escherichia	Escherichia coli
Escherichia coli	562	MRSN346355	SAMN06029896		GCA_001886575.1	Complete Genome	5114354	50.5	SOURCE_DATABASE_GENBANK		6	2016-11-28	current	Bacteria	Proteobacteria	Gammaproteobacteria	Enterobacterales	Enterobacteriaceae	Escherichia	Escherichia coli
Streptomyces venezuelae	54571	NRRL B-65442	SAMN06014621		GCA_001886595.1	Complete Genome	8380320	72	SOURCE_DATABASE_GENBANK		2	2016-11-28	current	Bacteria	Actinobacteria	Actinomycetia	Streptomycetales	Streptomycetaceae	Streptomyces	Streptomyces venezuelae
Halomonas aestuarii	1897729	Hb3	SAMN06019500		GCA_001886615.1	Complete Genome	3543891	67.5	SOURCE_DATABASE_GENBANK		1	2016-11-28	current	Bacteria	Proteobacteria	Gammaproteobacteria	Oceanospirillales	Halomonadaceae	Halomonas	Halomonas aestuarii
Enterococcus faecium	1352	E1	SAMN06019998		GCA_001886635.1	Complete Genome	3208737	37.5	SOURCE_DATABASE_GENBANK		5	2016-11-28	current	Bacteria	Firmicutes	Bacilli	Lactobacillales	Enterococcaceae	Enterococcus	Enterococcus faecium
Delftia sp. HK171	1920191	HK171	SAMN06027798		GCA_001886655.1	Complete Genome	6430384	66.5	SOURCE_DATABASE_GENBANK		1	2016-11-28	current	Bacteria	Proteobacteria	Betaproteobacteria	Burkholderiales	Comamonadaceae	Delftia	Delftia sp. HK171
Aurantiacibacter gangjinensis	502682	CGMCC 1.15024	SAMN05967050	PRJNA352100	GCA_001886695.1	Complete Genome	2724951	62.5	SOURCE_DATABASE_GENBANK		2	2016-11-28	current	Bacteria	Proteobacteria	Alphaproteobacteria	Sphingomonadales	Erythrobacteraceae	Aurantiacibacter	Aurantiacibacter gangjinensis
Nocardia mangyaensis	2213200	Y48	SAMN06019995		GCA_001886715.1	Complete Genome	7310115	68	SOURCE_DATABASE_GENBANK		1	2016-11-28	current	Bacteria	Actinobacteria	Actinomycetia	Corynebacteriales	Nocardiaceae	Nocardia	Nocardia mangyaensis
Sulfitobacter alexandrii	1917485	AM1-D1	SAMN06013870		GCA_001886735.1	Complete Genome	4691010	64.5	SOURCE_DATABASE_GENBANK		6	2016-11-28	current	Bacteria	Proteobacteria	Alphaproteobacteria	Rhodobacterales	Roseobacteraceae	Sulfitobacter	Sulfitobacter alexandrii
Escherichia coli	562	MRSN346595	SAMN06029894		GCA_001886755.1	Complete Genome	5116627	50.5	SOURCE_DATABASE_GENBANK		6	2016-11-28	current	Bacteria	Proteobacteria	Gammaproteobacteria	Enterobacterales	Enterobacteriaceae	Escherichia	Escherichia coli
Clostridium sporogenes	1509	CDC_67071	SAMN04262346		GCA_001886775.1	Complete Genome	4352205	28	SOURCE_DATABASE_GENBANK		2	2016-11-28	current	Bacteria	Firmicutes	Clostridia	Eubacteriales	Clostridiaceae	Clostridium	Clostridium sporogenes
Legionella pneumophila subsp. fraseri	91892	Detroit-1	SAMN05818658		GCA_001886795.1	Complete Genome	3515377	38	SOURCE_DATABASE_GENBANK		1	2016-11-28	current	Bacteria	Proteobacteria	Gammaproteobacteria	Legionellales	Legionellaceae	Legionella	Legionella pneumophila	Legionella pneumophila subsp. fraseri
Caldithrix abyssi DSM 13497	880073	LF13	SAMN05946030		GCA_001886815.1	Complete Genome	4978541	45	SOURCE_DATABASE_GENBANK		1	2016-11-28	current	Bacteria	Calditrichaeota	Calditrichia	Calditrichales	Calditrichaceae	Caldithrix	Caldithrix abyssi	Caldithrix abyssi DSM 13497
Legionella pneumophila subsp. fraseri	91892	Dallas 1E	SAMN05818649		GCA_001886835.1	Complete Genome	3500943	38	SOURCE_DATABASE_GENBANK		1	2016-11-28	current	Bacteria	Proteobacteria	Gammaproteobacteria	Legionellales	Legionellaceae	Legionella	Legionella pneumophila	Legionella pneumophila subsp. fraseri
Spiroplasma citri	2133	R8-A2	SAMN04110376		GCA_001886855.1	Complete Genome	1640878	25.5	SOURCE_DATABASE_GENBANK		3	2016-11-28	current	Bacteria	Tenericutes	Mollicutes	Entomoplasmatales	Spiroplasmataceae	Spiroplasma	Spiroplasma citri
Clostridium butyricum	1492	CDC_51208	SAMN04262337		GCA_001886875.1	Complete Genome	4639914	28.5	SOURCE_DATABASE_GENBANK		3	2016-11-28	current	Bacteria	Firmicutes	Clostridia	Eubacteriales	Clostridiaceae	Clostridium	Clostridium butyricum
Escherichia coli	562	FORC_029	SAMN04243989	PRJNA301212	GCA_001886895.1	Complete Genome	5267283	50.5	SOURCE_DATABASE_GENBANK		2	2016-11-28	current	Bacteria	Proteobacteria	Gammaproteobacteria	Enterobacterales	Enterobacteriaceae	Escherichia	Escherichia coli
Leuconostoc mesenteroides subsp. jonggajibkimchii	2026657	DRC1506	SAMN04198570		GCA_001886915.1	Complete Genome	1983917	37.5	SOURCE_DATABASE_GENBANK		4	2016-11-28	current	Bacteria	Firmicutes	Bacilli	Lactobacillales	Lactobacillaceae	Leuconostoc	Leuconostoc mesenteroides	Leuconostoc mesenteroides subsp. jonggajibkimchii
Escherichia coli	562	FORC_041	SAMN04965119	PRJNA321067	GCA_001886935.1	Complete Genome	4867152	50.5	SOURCE_DATABASE_GENBANK		1	2016-11-28	current	Bacteria	Proteobacteria	Gammaproteobacteria	Enterobacterales	Enterobacteriaceae	Escherichia	Escherichia coli
Pseudomonas putida	303	PP112420	SAMN05715224	PRJNA340924	GCA_001886975.1	Complete Genome	6031212	62	SOURCE_DATABASE_GENBANK		1	2016-11-28	current	Bacteria	Proteobacteria	Gammaproteobacteria	Pseudomonadales	Pseudomonadaceae	Pseudomonas	Pseudomonas putida
Salmonella enterica subsp. enterica serovar Typhimurium	90371	22495	SAMN05832834		GCA_001886995.1	Complete Genome	4912568	52	SOURCE_DATABASE_GENBANK		3	2016-11-28	current	Bacteria	Proteobacteria	Gammaproteobacteria	Enterobacterales	Enterobacteriaceae	Salmonella	Salmonella enterica	Salmonella enterica subsp. enterica
Salmonella enterica subsp. enterica serovar Typhimurium	90371	22792	SAMN05832872		GCA_001887015.1	Complete Genome	4900559	52	SOURCE_DATABASE_GENBANK		2	2016-11-28	current	Bacteria	Proteobacteria	Gammaproteobacteria	Enterobacterales	Enterobacteriaceae	Salmonella	Salmonella enterica	Salmonella enterica subsp. enterica
Vibrio parahaemolyticus	670	FORC_018	SAMN04285689		GCA_001887055.1	Complete Genome	5045560	45	SOURCE_DATABASE_GENBANK		2	2016-11-28	current	Bacteria	Proteobacteria	Gammaproteobacteria	Vibrionales	Vibrionaceae	Vibrio	Vibrio parahaemolyticus
Staphylococcus aureus	1280	LA-MRSA ST398	SAMN04276964	PRJNA302644	GCA_001887075.1	Complete Genome	2841399	33	SOURCE_DATABASE_GENBANK		3	2016-11-28	current	Bacteria	Firmicutes	Bacilli	Bacillales	Staphylococcaceae	Staphylococcus	Staphylococcus aureus
Neomicrococcus aestuarii	556325	B18	SAMN05728458		GCA_001887245.1	Complete Genome	2667837	59	SOURCE_DATABASE_GENBANK		1	2016-11-29	current	Bacteria	Actinobacteria	Actinomycetia	Micrococcales	Micrococcaceae	Neomicrococcus	Neomicrococcus aestuarii
Chelatococcus daeguensis	444444	TAD1	SAMN06016468		GCA_001887265.1	Complete Genome	4095174	67.5	SOURCE_DATABASE_GENBANK		2	2016-11-29	current	Bacteria	Proteobacteria	Alphaproteobacteria	Hyphomicrobiales	Chelatococcaceae	Chelatococcus	Chelatococcus daeguensis
Microbacterium paludicola	300019	CC3	SAMN06019996		GCA_001887285.1	Complete Genome	3410829	70	SOURCE_DATABASE_GENBANK		1	2016-11-29	current	Bacteria	Actinobacteria	Actinomycetia	Micrococcales	Microbacteriaceae	Microbacterium	Microbacterium paludicola
Acinetobacter baumannii	470	HRAB-85	SAMN06046790		GCA_001887305.1	Complete Genome	4098585	38.5	SOURCE_DATABASE_GENBANK		2	2016-11-29	current	Bacteria	Proteobacteria	Gammaproteobacteria	Moraxellales	Moraxellaceae	Acinetobacter	Acinetobacter baumannii
Vibrio cholerae	666	C5	SAMN04256432	PRJNA301765	GCA_001887395.1	Complete Genome	4102038	47	SOURCE_DATABASE_GENBANK		2	2016-11-30	current	Bacteria	Proteobacteria	Gammaproteobacteria	Vibrionales	Vibrionaceae	Vibrio	Vibrio cholerae
Vibrio cholerae	666	E1320	SAMN04256440	PRJNA301765	GCA_001887415.1	Complete Genome	4110440	47.5	SOURCE_DATABASE_GENBANK		2	2016-11-30	current	Bacteria	Proteobacteria	Gammaproteobacteria	Vibrionales	Vibrionaceae	Vibrio	Vibrio cholerae
Vibrio cholerae	666	CRC711	SAMN04256434	PRJNA301765	GCA_001887435.1	Complete Genome	4057520	47.5	SOURCE_DATABASE_GENBANK		2	2016-11-30	current	Bacteria	Proteobacteria	Gammaproteobacteria	Vibrionales	Vibrionaceae	Vibrio	Vibrio cholerae
Vibrio cholerae	666	CRC1106	SAMN04256433	PRJNA301765	GCA_001887455.1	Complete Genome	4099119	47	SOURCE_DATABASE_GENBANK		2	2016-11-30	current	Bacteria	Proteobacteria	Gammaproteobacteria	Vibrionales	Vibrionaceae	Vibrio	Vibrio cholerae
Vibrio cholerae	666	E506	SAMN04256436	PRJNA301765	GCA_001887475.1	Complete Genome	4062508	47.5	SOURCE_DATABASE_GENBANK		2	2016-11-30	current	Bacteria	Proteobacteria	Gammaproteobacteria	Vibrionales	Vibrionaceae	Vibrio	Vibrio cholerae
Vibrio cholerae	666	E1162	SAMN04256439	PRJNA301765	GCA_001887495.1	Complete Genome	4110872	47	SOURCE_DATABASE_GENBANK		2	2016-11-30	current	Bacteria	Proteobacteria	Gammaproteobacteria	Vibrionales	Vibrionaceae	Vibrio	Vibrio cholerae
Vibrio cholerae	666	NCTC5395	SAMN04256437	PRJNA301765	GCA_001887515.1	Complete Genome	4170245	47	SOURCE_DATABASE_GENBANK		2	2016-11-30	current	Bacteria	Proteobacteria	Gammaproteobacteria	Vibrionales	Vibrionaceae	Vibrio	Vibrio cholerae
Ralstonia solanacearum FJAT-1458	1130828	FJAT-1458	SAMN05392572		GCA_001887535.1	Complete Genome	6059899	66.5	SOURCE_DATABASE_GENBANK		2	2016-11-30	current	Bacteria	Proteobacteria	Betaproteobacteria	Burkholderiales	Burkholderiaceae	Ralstonia	Ralstonia solanacearum	Ralstonia solanacearum FJAT-1458
Burkholderia pseudomallei	28450	Burk178-Type1	SAMN05571215	PRJNA338800	GCA_001887555.1	Complete Genome	7290949	68	SOURCE_DATABASE_GENBANK		2	2016-11-30	current	Bacteria	Proteobacteria	Betaproteobacteria	Burkholderiales	Burkholderiaceae	Burkholderia	Burkholderia pseudomallei
Burkholderia pseudomallei	28450	Burk178-Type2	SAMN05571216	PRJNA338800	GCA_001887575.1	Complete Genome	7290882	68	SOURCE_DATABASE_GENBANK		2	2016-11-30	current	Bacteria	Proteobacteria	Betaproteobacteria	Burkholderiales	Burkholderiaceae	Burkholderia	Burkholderia pseudomallei
Luteibacter rhizovicinus DSM 16549	1440763	LJ96	SAMN05853519		GCA_001887595.1	Complete Genome	4765486	64.5	SOURCE_DATABASE_GENBANK		1	2016-11-30	current	Bacteria	Proteobacteria	Gammaproteobacteria	Xanthomonadales	Rhodanobacteraceae	Luteibacter	Luteibacter rhizovicinus	Luteibacter rhizovicinus DSM 16549
Vibrio cholerae	666	NCTC9420	SAMN04256438	PRJNA301765	GCA_001887615.1	Complete Genome	4076583	47	SOURCE_DATABASE_GENBANK		2	2016-11-30	current	Bacteria	Proteobacteria	Gammaproteobacteria	Vibrionales	Vibrionaceae	Vibrio	Vibrio cholerae
Vibrio cholerae	666	M2140	SAMN04256435	PRJNA301765	GCA_001887635.1	Complete Genome	4014863	47.5	SOURCE_DATABASE_GENBANK		2	2016-11-30	current	Bacteria	Proteobacteria	Gammaproteobacteria	Vibrionales	Vibrionaceae	Vibrio	Vibrio cholerae
Vibrio cholerae	666	E9120	SAMN04256431	PRJNA301765	GCA_001887655.1	Complete Genome	4066727	47.5	SOURCE_DATABASE_GENBANK		2	2016-11-30	current	Bacteria	Proteobacteria	Gammaproteobacteria	Vibrionales	Vibrionaceae	Vibrio	Vibrio cholerae
Kosakonia radicincitans	283686	GXGL-4A	SAMN04584361		GCA_001887675.1	Complete Genome	5687681	53.5	SOURCE_DATABASE_GENBANK		1	2016-11-30	current	Bacteria	Proteobacteria	Gammaproteobacteria	Enterobacterales	Enterobacteriaceae	Kosakonia	Kosakonia radicincitans
Bradyrhizobium japonicum	375	J5	SAMN05890661		GCA_001887695.1	Complete Genome	10138651	63	SOURCE_DATABASE_GENBANK		1	2016-11-30	current	Bacteria	Proteobacteria	Alphaproteobacteria	Hyphomicrobiales	Nitrobacteraceae	Bradyrhizobium	Bradyrhizobium japonicum
Syntrophotalea acetylenivorans	1842532	SFB93	SAMN04909703		GCA_001887775.1	Complete Genome	3218469	53	SOURCE_DATABASE_GENBANK		1	2016-11-30	current	Bacteria	Proteobacteria	Deltaproteobacteria	Desulfuromonadales	Syntrophotaleaceae	Syntrophotalea	Syntrophotalea acetylenivorans
Klebsiella pneumoniae	573	WCHKP649	SAMN06019522		GCA_001887985.4	Complete Genome	5632871	57	SOURCE_DATABASE_GENBANK		4	2019-02-28	current	Bacteria	Proteobacteria	Gammaproteobacteria	Enterobacterales	Enterobacteriaceae	Klebsiella	Klebsiella pneumoniae
Klebsiella pneumoniae	573	WCHKP095845	SAMN06019523		GCA_001887995.2	Complete Genome	5461882	57	SOURCE_DATABASE_GENBANK		4	2018-09-04	current	Bacteria	Proteobacteria	Gammaproteobacteria	Enterobacterales	Enterobacteriaceae	Klebsiella	Klebsiella pneumoniae
Escherichia coli	562	FMU073332	SAMN05945146		GCA_001888075.1	Complete Genome	5022828	50.5	SOURCE_DATABASE_GENBANK		5	2016-12-02	current	Bacteria	Proteobacteria	Gammaproteobacteria	Enterobacterales	Enterobacteriaceae	Escherichia	Escherichia coli
Syntrophotalea acetylenica	29542	DSM 3246	SAMN04909691		GCA_001888165.1	Complete Genome	3206049	57	SOURCE_DATABASE_GENBANK		2	2016-12-02	current	Bacteria	Proteobacteria	Deltaproteobacteria	Desulfuromonadales	Syntrophotaleaceae	Syntrophotalea	Syntrophotalea acetylenica
Phaeobacter porticola	1844006	P97	SAMN05300637		GCA_001888185.1	Complete Genome	4207221	58.5	SOURCE_DATABASE_GENBANK		6	2016-12-02	current	Bacteria	Proteobacteria	Alphaproteobacteria	Rhodobacterales	Roseobacteraceae	Phaeobacter	Phaeobacter porticola
Providencia stuartii	588	BE2467	SAMN05629093	PRJNA340005	GCA_001888205.1	Complete Genome	4607493	41.5	SOURCE_DATABASE_GENBANK		3	2016-12-02	current	Bacteria	Proteobacteria	Gammaproteobacteria	Enterobacterales	Morganellaceae	Providencia	Providencia stuartii
Streptomyces viridifaciens	48665	DSM 40239	SAMN06016489		GCA_001888885.2	Complete Genome	9762186	72	SOURCE_DATABASE_GENBANK		3	2022-02-15	current	Bacteria	Actinobacteria	Actinomycetia	Streptomycetales	Streptomycetaceae	Streptomyces	Streptomyces viridifaciens
Lactobacillus delbrueckii subsp. lactis	29397	KCCM 34717	SAMN06074287		GCA_001888905.1	Complete Genome	2263382	49	SOURCE_DATABASE_GENBANK		1	2016-12-05	current	Bacteria	Firmicutes	Bacilli	Lactobacillales	Lactobacillaceae	Lactobacillus	Lactobacillus delbrueckii	Lactobacillus delbrueckii subsp. lactis
Lactobacillus delbrueckii subsp. jakobsenii ZN7a-9 = DSM 26046	1217420	DSM 26046	SAMN06066887		GCA_001888925.1	Complete Genome	1891796	50	SOURCE_DATABASE_GENBANK		1	2016-12-05	current	Bacteria	Firmicutes	Bacilli	Lactobacillales	Lactobacillaceae	Lactobacillus	Lactobacillus delbrueckii	Lactobacillus delbrueckii subsp. jakobsenii ZN7a-9 = DSM 26046
Lactobacillus delbrueckii subsp. delbrueckii	83684	KCTC 13731	SAMN06074289		GCA_001888945.1	Complete Genome	1910506	50	SOURCE_DATABASE_GENBANK		1	2016-12-05	current	Bacteria	Firmicutes	Bacilli	Lactobacillales	Lactobacillaceae	Lactobacillus	Lactobacillus delbrueckii	Lactobacillus delbrueckii subsp. delbrueckii
Lactobacillus delbrueckii subsp. sunkii	1050107	JCM 17838	SAMN06066454		GCA_001888965.1	Complete Genome	2004337	50	SOURCE_DATABASE_GENBANK		1	2016-12-05	current	Bacteria	Firmicutes	Bacilli	Lactobacillales	Lactobacillaceae	Lactobacillus	Lactobacillus delbrueckii	Lactobacillus delbrueckii subsp. sunkii
Lactobacillus delbrueckii subsp. lactis	29397	KCTC 3035	SAMN05945927		GCA_001888985.1	Complete Genome	1972735	50	SOURCE_DATABASE_GENBANK		1	2016-12-05	current	Bacteria	Firmicutes	Bacilli	Lactobacillales	Lactobacillaceae	Lactobacillus	Lactobacillus delbrueckii	Lactobacillus delbrueckii subsp. lactis
Gramella salexigens	1913577	LPB0144	SAMN05945920		GCA_001889005.1	Complete Genome	2978889	38	SOURCE_DATABASE_GENBANK		1	2016-12-05	current	Bacteria	Bacteroidota	Flavobacteriia	Flavobacteriales	Flavobacteriaceae	Gramella	Gramella salexigens
Sphingorhabdus lutea	1913578	LPB0140	SAMN05945924		GCA_001889025.1	Complete Genome	2533041	46	SOURCE_DATABASE_GENBANK		1	2016-12-05	current	Bacteria	Proteobacteria	Alphaproteobacteria	Sphingomonadales	Sphingomonadaceae	Sphingorhabdus	Sphingorhabdus lutea
Tenacibaculum todarodis	1850252	LPB0136	SAMN05945923		GCA_001889045.1	Complete Genome	3019213	30.5	SOURCE_DATABASE_GENBANK		1	2016-12-05	current	Bacteria	Bacteroidota	Flavobacteriia	Flavobacteriales	Flavobacteriaceae	Tenacibaculum	Tenacibaculum todarodis
Sinorhizobium americanum	194963	CFNEI 73	SAMN04160749		GCA_001889105.1	Complete Genome	6751508	62	SOURCE_DATABASE_GENBANK		4	2016-12-05	current	Bacteria	Proteobacteria	Alphaproteobacteria	Hyphomicrobiales	Rhizobiaceae	Sinorhizobium	Sinorhizobium americanum
Janibacter indicus	857417	YFY001	SAMN04226596		GCA_001889125.1	Complete Genome	3401189	71	SOURCE_DATABASE_GENBANK		1	2016-12-05	current	Bacteria	Actinobacteria	Actinomycetia	Micrococcales	Intrasporangiaceae	Janibacter	Janibacter indicus
Corynebacterium pseudotuberculosis	1719	I37	SAMN05714673		GCA_001889145.1	Complete Genome	2370282	52	SOURCE_DATABASE_GENBANK		1	2016-12-05	current	Bacteria	Actinobacteria	Actinomycetia	Corynebacteriales	Corynebacteriaceae	Corynebacterium	Corynebacterium pseudotuberculosis
Bacillus weihaiensis	1547283	Alg07	SAMN05178567	PRJNA323409	GCA_001889165.1	Complete Genome	4361276	36	SOURCE_DATABASE_GENBANK		2	2016-12-05	current	Bacteria	Firmicutes	Bacilli	Bacillales	Bacillaceae	Bacillus	Bacillus weihaiensis
Microbacterium sp. 1.5R	1916917	1.5R	SAMN05992342		GCA_001889265.1	Complete Genome	3620317	68	SOURCE_DATABASE_GENBANK		1	2016-12-06	current	Bacteria	Actinobacteria	Actinomycetia	Micrococcales	Microbacteriaceae	Microbacterium	Microbacterium sp. 1.5R
Bacillus amyloliquefaciens	1390	LM2303	SAMN06043296		GCA_001889285.1	Complete Genome	3989393	46.5	SOURCE_DATABASE_GENBANK		1	2016-12-06	current	Bacteria	Firmicutes	Bacilli	Bacillales	Bacillaceae	Bacillus	Bacillus amyloliquefaciens
Dehalococcoides mccartyi	61435	CG3	SAMN03771551	PRJNA286893	GCA_001889305.1	Complete Genome	1521287	46.5	SOURCE_DATABASE_GENBANK		1	2016-12-06	current	Bacteria	Chloroflexi	Dehalococcoidia	Dehalococcoidales	Dehalococcoidaceae	Dehalococcoides	Dehalococcoides mccartyi
Clostridium sporogenes	1509	CDC_1632	SAMN04262345		GCA_001889325.1	Complete Genome	4393047	28	SOURCE_DATABASE_GENBANK		1	2016-12-06	current	Bacteria	Firmicutes	Clostridia	Eubacteriales	Clostridiaceae	Clostridium	Clostridium sporogenes
Clostridium botulinum	1491	CDC_53174	SAMN04262334		GCA_001889345.1	Complete Genome	3867627	28	SOURCE_DATABASE_GENBANK		1	2016-12-06	current	Bacteria	Firmicutes	Clostridia	Eubacteriales	Clostridiaceae	Clostridium	Clostridium botulinum
Clostridium botulinum	1491	CDC_54064	SAMN04262332		GCA_001889365.1	Complete Genome	4432564	28	SOURCE_DATABASE_GENBANK		2	2016-12-06	current	Bacteria	Firmicutes	Clostridia	Eubacteriales	Clostridiaceae	Clostridium	Clostridium botulinum
Bacillus subtilis	1423	J-5	SAMN05912821	PRJNA341928	GCA_001889385.1	Complete Genome	4117900	46	SOURCE_DATABASE_GENBANK		1	2016-12-06	current	Bacteria	Firmicutes	Bacilli	Bacillales	Bacillaceae	Bacillus	Bacillus subtilis
Granulibacter bethesdensis	364410	NIH7.1	SAMN05879420		GCA_001889445.1	Complete Genome	2708311	58.5	SOURCE_DATABASE_GENBANK		1	2016-12-06	current	Bacteria	Proteobacteria	Alphaproteobacteria	Rhodospirillales	Acetobacteraceae	Granulibacter	Granulibacter bethesdensis
Granulibacter bethesdensis	364410	NIH1.4	SAMN05992017		GCA_001889465.1	Complete Genome	2708447	59	SOURCE_DATABASE_GENBANK		1	2016-12-06	current	Bacteria	Proteobacteria	Alphaproteobacteria	Rhodospirillales	Acetobacteraceae	Granulibacter	Granulibacter bethesdensis
Granulibacter bethesdensis	364410	NIH5.1	SAMN05878969		GCA_001889485.1	Complete Genome	2709750	59	SOURCE_DATABASE_GENBANK		1	2016-12-06	current	Bacteria	Proteobacteria	Alphaproteobacteria	Rhodospirillales	Acetobacteraceae	Granulibacter	Granulibacter bethesdensis
Granulibacter bethesdensis	364410	NIH9.1	SAMN05991787		GCA_001889505.1	Complete Genome	2738876	59	SOURCE_DATABASE_GENBANK		1	2016-12-06	current	Bacteria	Proteobacteria	Alphaproteobacteria	Rhodospirillales	Acetobacteraceae	Granulibacter	Granulibacter bethesdensis
Granulibacter bethesdensis	364410	NIH6.1	SAMN05879404		GCA_001889525.1	Complete Genome	2690741	58.5	SOURCE_DATABASE_GENBANK		1	2016-12-06	current	Bacteria	Proteobacteria	Alphaproteobacteria	Rhodospirillales	Acetobacteraceae	Granulibacter	Granulibacter bethesdensis
Granulibacter bethesdensis	364410	NIH8.1	SAMN05879666		GCA_001889545.1	Complete Genome	2738877	59	SOURCE_DATABASE_GENBANK		1	2016-12-06	current	Bacteria	Proteobacteria	Alphaproteobacteria	Rhodospirillales	Acetobacteraceae	Granulibacter	Granulibacter bethesdensis
Listeria monocytogenes	1639	VIMVR081	SAMN05291439	PRJNA326713	GCA_001889585.2	Complete Genome	2950780	37.5	SOURCE_DATABASE_GENBANK		1	2021-02-03	current	Bacteria	Firmicutes	Bacilli	Bacillales	Listeriaceae	Listeria	Listeria monocytogenes
Aquibium oceanicum	1670800	B7	SAMN06054042		GCA_001889605.1	Complete Genome	5324561	65	SOURCE_DATABASE_GENBANK		2	2016-12-06	current	Bacteria	Proteobacteria	Alphaproteobacteria	Hyphomicrobiales	Phyllobacteriaceae	Aquibium	Aquibium oceanicum
Bacillus subtilis	1423	MJ01	SAMN05231882		GCA_001889625.1	Complete Genome	4108293	43.5	SOURCE_DATABASE_GENBANK		1	2016-12-06	current	Bacteria	Firmicutes	Bacilli	Bacillales	Bacillaceae	Bacillus	Bacillus subtilis
Listeria monocytogenes	1639	VIMHA007	SAMN05291441		GCA_001889645.2	Complete Genome	2989866	37.5	SOURCE_DATABASE_GENBANK		1	2021-02-03	current	Bacteria	Firmicutes	Bacilli	Bacillales	Listeriaceae	Listeria	Listeria monocytogenes
Salmonella enterica subsp. enterica serovar Newport	108619	CFSAN001660	SAMN05172400	PRJNA186035	GCA_001890165.1	Complete Genome	4901721	52	SOURCE_DATABASE_GENBANK		2	2016-12-07	current	Bacteria	Proteobacteria	Gammaproteobacteria	Enterobacterales	Enterobacteriaceae	Salmonella	Salmonella enterica	Salmonella enterica subsp. enterica
Salmonella enterica subsp. enterica serovar Newport	108619	CFSAN003890	SAMN05172402	PRJNA186035	GCA_001890185.1	Complete Genome	5028098	52	SOURCE_DATABASE_GENBANK		2	2016-12-07	current	Bacteria	Proteobacteria	Gammaproteobacteria	Enterobacterales	Enterobacteriaceae	Salmonella	Salmonella enterica	Salmonella enterica subsp. enterica
Escherichia coli	562	155	SAMN05544764	PRJNA336330	GCA_001890205.1	Complete Genome	5604428	50.5	SOURCE_DATABASE_GENBANK		2	2016-12-07	current	Bacteria	Proteobacteria	Gammaproteobacteria	Enterobacterales	Enterobacteriaceae	Escherichia	Escherichia coli
Escherichia coli	562	272	SAMN05544766	PRJNA336330	GCA_001890225.1	Complete Genome	5568363	50	SOURCE_DATABASE_GENBANK		2	2016-12-07	current	Bacteria	Proteobacteria	Gammaproteobacteria	Enterobacterales	Enterobacteriaceae	Escherichia	Escherichia coli
Escherichia coli	562	472	SAMN05544767	PRJNA336330	GCA_001890245.1	Complete Genome	5608872	50	SOURCE_DATABASE_GENBANK		2	2016-12-07	current	Bacteria	Proteobacteria	Gammaproteobacteria	Enterobacterales	Enterobacteriaceae	Escherichia	Escherichia coli
Escherichia coli	562	350	SAMN05544765	PRJNA336330	GCA_001890265.1	Complete Genome	5504345	50	SOURCE_DATABASE_GENBANK		2	2016-12-07	current	Bacteria	Proteobacteria	Gammaproteobacteria	Enterobacterales	Enterobacteriaceae	Escherichia	Escherichia coli
Escherichia coli	562	9000	SAMN05544760	PRJNA336330	GCA_001890285.2	Complete Genome	5611725	50	SOURCE_DATABASE_GENBANK		2	2020-10-09	current	Bacteria	Proteobacteria	Gammaproteobacteria	Enterobacterales	Enterobacteriaceae	Escherichia	Escherichia coli
Escherichia coli	562	7784	SAMN05544762	PRJNA336330	GCA_001890305.1	Complete Genome	5462063	50	SOURCE_DATABASE_GENBANK		2	2016-12-07	current	Bacteria	Proteobacteria	Gammaproteobacteria	Enterobacterales	Enterobacteriaceae	Escherichia	Escherichia coli
Escherichia coli	562	319	SAMN05544768	PRJNA336330	GCA_001890325.1	Complete Genome	5567385	50	SOURCE_DATABASE_GENBANK		2	2016-12-07	current	Bacteria	Proteobacteria	Gammaproteobacteria	Enterobacterales	Enterobacteriaceae	Escherichia	Escherichia coli
Escherichia coli	562	10671	SAMN05544761	PRJNA336330	GCA_001890345.1	Complete Genome	5520540	50	SOURCE_DATABASE_GENBANK		2	2016-12-07	current	Bacteria	Proteobacteria	Gammaproteobacteria	Enterobacterales	Enterobacteriaceae	Escherichia	Escherichia coli
Escherichia coli	562	MRSN346647	SAMN06067968		GCA_001890365.1	Complete Genome	5158613	50.5	SOURCE_DATABASE_GENBANK		3	2016-12-07	current	Bacteria	Proteobacteria	Gammaproteobacteria	Enterobacterales	Enterobacteriaceae	Escherichia	Escherichia coli
Tardibacter chloracetimidivorans	1921510	JJ-A5	SAMN06050156		GCA_001890385.1	Complete Genome	3787976	63	SOURCE_DATABASE_GENBANK		5	2016-12-07	current	Bacteria	Proteobacteria	Alphaproteobacteria	Sphingomonadales	Sphingomonadaceae	Tardibacter	Tardibacter chloracetimidivorans
Bacillus subtilis	1423	KH2	SAMN06060088		GCA_001890405.1	Complete Genome	4212430	43	SOURCE_DATABASE_GENBANK		2	2016-12-07	current	Bacteria	Firmicutes	Bacilli	Bacillales	Bacillaceae	Bacillus	Bacillus subtilis
Rhizobium leguminosarum	384	Vaf-108	SAMN05990783	PRJNA316801	GCA_001890425.1	Complete Genome	8447336	60.5	SOURCE_DATABASE_GENBANK		9	2016-12-07	current	Bacteria	Proteobacteria	Alphaproteobacteria	Hyphomicrobiales	Rhizobiaceae	Rhizobium	Rhizobium leguminosarum
Salmonella enterica subsp. enterica serovar Newport	108619	CFSAN003387	SAMN05172401	PRJNA186035	GCA_001890445.1	Complete Genome	4746969	52	SOURCE_DATABASE_GENBANK		1	2016-12-07	current	Bacteria	Proteobacteria	Gammaproteobacteria	Enterobacterales	Enterobacteriaceae	Salmonella	Salmonella enterica	Salmonella enterica subsp. enterica
Ralstonia solanacearum	305	EP1	SAMN03837633	PRJNA288736	GCA_001891105.1	Complete Genome	6042968	66.5	SOURCE_DATABASE_GENBANK		2	2016-12-08	current	Bacteria	Proteobacteria	Betaproteobacteria	Burkholderiales	Burkholderiaceae	Ralstonia	Ralstonia solanacearum
Leuconostoc suionicum	1511761	DSM 20241	SAMN04811211		GCA_001891125.1	Complete Genome	2048833	37.5	SOURCE_DATABASE_GENBANK		2	2016-12-08	current	Bacteria	Firmicutes	Bacilli	Lactobacillales	Lactobacillaceae	Leuconostoc	Leuconostoc suionicum
Francisella uliginis	573570	TX07-7310	SAMN05464625	PRJNA67141	GCA_001895265.1	Complete Genome	2237379	31.5	SOURCE_DATABASE_GENBANK		1	2016-12-09	current	Bacteria	Proteobacteria	Gammaproteobacteria	Thiotrichales	Francisellaceae	Francisella	Francisella uliginis
Marinilactibacillus sp. 15R	1911586	15R	SAMN05920238		GCA_001895285.1	Complete Genome	2767908	35	SOURCE_DATABASE_GENBANK		1	2016-12-09	current	Bacteria	Firmicutes	Bacilli	Lactobacillales	Carnobacteriaceae	Marinilactibacillus	Marinilactibacillus sp. 15R
Virgibacillus sp. 6R	1911587	6R	SAMN05920239		GCA_001895305.1	Complete Genome	4749385	37	SOURCE_DATABASE_GENBANK		1	2016-12-09	current	Bacteria	Firmicutes	Bacilli	Bacillales	Bacillaceae	Virgibacillus	Virgibacillus sp. 6R
Bacillus safensis	561879	KCTC 12796BP	SAMN06016472		GCA_001895885.1	Complete Genome	3972564	41	SOURCE_DATABASE_GENBANK		2	2016-12-09	current	Bacteria	Firmicutes	Bacilli	Bacillales	Bacillaceae	Bacillus	Bacillus safensis
Enterococcus faecium	1352	VRE001	SAMN06018903		GCA_001895905.1	Complete Genome	3242672	37.5	SOURCE_DATABASE_GENBANK		4	2016-12-09	current	Bacteria	Firmicutes	Bacilli	Lactobacillales	Enterococcaceae	Enterococcus	Enterococcus faecium
Aeromonas hydrophila	644	MX16A	SAMN06016471		GCA_001895965.1	Complete Genome	4783504	61.5	SOURCE_DATABASE_GENBANK		1	2016-12-09	current	Bacteria	Proteobacteria	Gammaproteobacteria	Aeromonadales	Aeromonadaceae	Aeromonas	Aeromonas hydrophila
Acinetobacter baumannii	470	AF-673	SAMN06077192	PRJNA271775	GCA_001895985.1	Complete Genome	4093104	39	SOURCE_DATABASE_GENBANK		2	2016-12-09	current	Bacteria	Proteobacteria	Gammaproteobacteria	Moraxellales	Moraxellaceae	Acinetobacter	Acinetobacter baumannii
Acinetobacter baumannii	470	AF-401	SAMN06077191	PRJNA271775	GCA_001896005.1	Complete Genome	4267631	39	SOURCE_DATABASE_GENBANK		2	2016-12-09	current	Bacteria	Proteobacteria	Gammaproteobacteria	Moraxellales	Moraxellaceae	Acinetobacter	Acinetobacter baumannii
Bacillus sp. H15-1	1856406	H15-1	SAMN06092843		GCA_001896025.1	Complete Genome	4162101	46	SOURCE_DATABASE_GENBANK		1	2016-12-09	current	Bacteria	Firmicutes	Bacilli	Bacillales	Bacillaceae	Bacillus	Bacillus sp. H15-1
Streptococcus pneumoniae	1313	SP49	SAMN05981365		GCA_001896045.1	Complete Genome	2206644	39.5	SOURCE_DATABASE_GENBANK		1	2016-12-09	current	Bacteria	Firmicutes	Bacilli	Lactobacillales	Streptococcaceae	Streptococcus	Streptococcus pneumoniae
Streptococcus pneumoniae	1313	SP61	SAMN06009945		GCA_001896065.1	Complete Genome	2071812	39.5	SOURCE_DATABASE_GENBANK		1	2016-12-09	current	Bacteria	Firmicutes	Bacilli	Lactobacillales	Streptococcaceae	Streptococcus	Streptococcus pneumoniae
Streptococcus pneumoniae	1313	SP64	SAMN06009955		GCA_001896085.1	Complete Genome	2073113	39.5	SOURCE_DATABASE_GENBANK		1	2016-12-09	current	Bacteria	Firmicutes	Bacilli	Lactobacillales	Streptococcaceae	Streptococcus	Streptococcus pneumoniae
Pseudomonas aeruginosa	287	SCVFeb	SAMN03940423		GCA_001900195.1	Complete Genome	6213026	66.5	SOURCE_DATABASE_GENBANK		1	2016-12-12	current	Bacteria	Proteobacteria	Gammaproteobacteria	Pseudomonadales	Pseudomonadaceae	Pseudomonas	Pseudomonas aeruginosa
Pseudomonas aeruginosa	287	SCVJan	SAMN03940421		GCA_001900225.1	Complete Genome	6213029	66.5	SOURCE_DATABASE_GENBANK		1	2016-12-12	current	Bacteria	Proteobacteria	Gammaproteobacteria	Pseudomonadales	Pseudomonadaceae	Pseudomonas	Pseudomonas aeruginosa
Mycoplasmopsis pullorum	48003	B359_6	SAMN05938804		GCA_001900245.1	Complete Genome	1007172	29	SOURCE_DATABASE_GENBANK		1	2016-12-12	current	Bacteria	Tenericutes	Mollicutes	Mycoplasmatales	Mycoplasmataceae	Mycoplasmopsis	Mycoplasmopsis pullorum
Pseudomonas aeruginosa	287	NHmuc	SAMN03940420		GCA_001900265.1	Complete Genome	6213276	66.5	SOURCE_DATABASE_GENBANK		1	2016-12-12	current	Bacteria	Proteobacteria	Gammaproteobacteria	Pseudomonadales	Pseudomonadaceae	Pseudomonas	Pseudomonas aeruginosa
Escherichia coli	562	C1	SAMN03252409	PRJNA269191	GCA_001900295.1	Complete Genome	4843023	50.5	SOURCE_DATABASE_GENBANK		1	2016-12-12	current	Bacteria	Proteobacteria	Gammaproteobacteria	Enterobacterales	Enterobacteriaceae	Escherichia	Escherichia coli
Escherichia coli	562	C4	SAMN03252412	PRJNA269191	GCA_001900315.1	Complete Genome	4990476	50.5	SOURCE_DATABASE_GENBANK		1	2016-12-12	current	Bacteria	Proteobacteria	Gammaproteobacteria	Enterobacterales	Enterobacteriaceae	Escherichia	Escherichia coli
Escherichia coli	562	C10	SAMN03252417	PRJNA269191	GCA_001900335.1	Complete Genome	5021692	50.5	SOURCE_DATABASE_GENBANK		1	2016-12-12	current	Bacteria	Proteobacteria	Gammaproteobacteria	Enterobacterales	Enterobacteriaceae	Escherichia	Escherichia coli
Escherichia coli	562	C11	SAMN03252418	PRJNA269191	GCA_001900355.1	Complete Genome	5414571	50.5	SOURCE_DATABASE_GENBANK		1	2016-12-12	current	Bacteria	Proteobacteria	Gammaproteobacteria	Enterobacterales	Enterobacteriaceae	Escherichia	Escherichia coli
Escherichia coli	562	D7	SAMN03252425	PRJNA269191	GCA_001900375.1	Complete Genome	4827779	50.5	SOURCE_DATABASE_GENBANK		1	2016-12-12	current	Bacteria	Proteobacteria	Gammaproteobacteria	Enterobacterales	Enterobacteriaceae	Escherichia	Escherichia coli
Escherichia coli	562	D8	SAMN03252426	PRJNA269191	GCA_001900395.1	Complete Genome	5130646	50	SOURCE_DATABASE_GENBANK		1	2016-12-12	current	Bacteria	Proteobacteria	Gammaproteobacteria	Enterobacterales	Enterobacteriaceae	Escherichia	Escherichia coli
Escherichia coli	562	H5	SAMN03252432	PRJNA269191	GCA_001900415.1	Complete Genome	4833228	50.5	SOURCE_DATABASE_GENBANK		1	2016-12-12	current	Bacteria	Proteobacteria	Gammaproteobacteria	Enterobacterales	Enterobacteriaceae	Escherichia	Escherichia coli
Escherichia coli	562	H6	SAMN03252433	PRJNA269191	GCA_001900435.1	Complete Genome	4832567	50.5	SOURCE_DATABASE_GENBANK		1	2016-12-12	current	Bacteria	Proteobacteria	Gammaproteobacteria	Enterobacterales	Enterobacteriaceae	Escherichia	Escherichia coli
Escherichia coli	562	H7	SAMN03252434	PRJNA269191	GCA_001900455.1	Complete Genome	4807161	50.5	SOURCE_DATABASE_GENBANK		1	2016-12-12	current	Bacteria	Proteobacteria	Gammaproteobacteria	Enterobacterales	Enterobacteriaceae	Escherichia	Escherichia coli
Escherichia coli	562	H10	SAMN03252436	PRJNA269191	GCA_001900475.1	Complete Genome	4805164	50.5	SOURCE_DATABASE_GENBANK		1	2016-12-12	current	Bacteria	Proteobacteria	Gammaproteobacteria	Enterobacterales	Enterobacteriaceae	Escherichia	Escherichia coli
Escherichia coli	562	C2	SAMN03252410	PRJNA269191	GCA_001900495.1	Complete Genome	4818237	50.5	SOURCE_DATABASE_GENBANK		2	2016-12-12	current	Bacteria	Proteobacteria	Gammaproteobacteria	Enterobacterales	Enterobacteriaceae	Escherichia	Escherichia coli
Escherichia coli	562	C3	SAMN03252411	PRJNA269191	GCA_001900515.1	Complete Genome	5413266	50.5	SOURCE_DATABASE_GENBANK		2	2016-12-12	current	Bacteria	Proteobacteria	Gammaproteobacteria	Enterobacterales	Enterobacteriaceae	Escherichia	Escherichia coli
Escherichia coli	562	C5	SAMN03252413	PRJNA269191	GCA_001900535.1	Complete Genome	5633965	50	SOURCE_DATABASE_GENBANK		3	2016-12-12	current	Bacteria	Proteobacteria	Gammaproteobacteria	Enterobacterales	Enterobacteriaceae	Escherichia	Escherichia coli
Escherichia coli	562	C8	SAMN03252415	PRJNA269191	GCA_001900555.1	Complete Genome	5096119	50.5	SOURCE_DATABASE_GENBANK		4	2016-12-12	current	Bacteria	Proteobacteria	Gammaproteobacteria	Enterobacterales	Enterobacteriaceae	Escherichia	Escherichia coli
Escherichia coli	562	C9	SAMN03252416	PRJNA269191	GCA_001900575.1	Complete Genome	4677457	50.5	SOURCE_DATABASE_GENBANK		3	2016-12-12	current	Bacteria	Proteobacteria	Gammaproteobacteria	Enterobacterales	Enterobacteriaceae	Escherichia	Escherichia coli
Escherichia coli	562	D1	SAMN03252419	PRJNA269191	GCA_001900595.1	Complete Genome	5207335	50.5	SOURCE_DATABASE_GENBANK		3	2016-12-12	current	Bacteria	Proteobacteria	Gammaproteobacteria	Enterobacterales	Enterobacteriaceae	Escherichia	Escherichia coli
Escherichia coli	562	D2	SAMN03252420	PRJNA269191	GCA_001900615.1	Complete Genome	4876911	50.5	SOURCE_DATABASE_GENBANK		3	2016-12-12	current	Bacteria	Proteobacteria	Gammaproteobacteria	Enterobacterales	Enterobacteriaceae	Escherichia	Escherichia coli
Escherichia coli	562	D3	SAMN03252421	PRJNA269191	GCA_001900635.1	Complete Genome	5236169	50.5	SOURCE_DATABASE_GENBANK		3	2016-12-12	current	Bacteria	Proteobacteria	Gammaproteobacteria	Enterobacterales	Enterobacteriaceae	Escherichia	Escherichia coli
Escherichia coli	562	D4	SAMN03252422	PRJNA269191	GCA_001900655.1	Complete Genome	4935464	50.5	SOURCE_DATABASE_GENBANK		2	2016-12-12	current	Bacteria	Proteobacteria	Gammaproteobacteria	Enterobacterales	Enterobacteriaceae	Escherichia	Escherichia coli
Escherichia coli	562	D5	SAMN03252423	PRJNA269191	GCA_001900675.1	Complete Genome	5019088	50.5	SOURCE_DATABASE_GENBANK		3	2016-12-12	current	Bacteria	Proteobacteria	Gammaproteobacteria	Enterobacterales	Enterobacteriaceae	Escherichia	Escherichia coli
Escherichia coli	562	D6	SAMN03252424	PRJNA269191	GCA_001900695.1	Complete Genome	4910852	50.5	SOURCE_DATABASE_GENBANK		2	2016-12-12	current	Bacteria	Proteobacteria	Gammaproteobacteria	Enterobacterales	Enterobacteriaceae	Escherichia	Escherichia coli
Escherichia coli	562	D9	SAMN03252427	PRJNA269191	GCA_001900715.1	Complete Genome	4874277	50.5	SOURCE_DATABASE_GENBANK		5	2016-12-12	current	Bacteria	Proteobacteria	Gammaproteobacteria	Enterobacterales	Enterobacteriaceae	Escherichia	Escherichia coli
Escherichia coli	562	D10	SAMN03252428	PRJNA269191	GCA_001900735.1	Complete Genome	5247683	50.5	SOURCE_DATABASE_GENBANK		3	2016-12-12	current	Bacteria	Proteobacteria	Gammaproteobacteria	Enterobacterales	Enterobacteriaceae	Escherichia	Escherichia coli
Escherichia coli	562	H1	SAMN03252429	PRJNA269191	GCA_001900775.1	Complete Genome	4826576	50.5	SOURCE_DATABASE_GENBANK		3	2016-12-12	current	Bacteria	Proteobacteria	Gammaproteobacteria	Enterobacterales	Enterobacteriaceae	Escherichia	Escherichia coli
Escherichia coli	562	H2	SAMN03252430	PRJNA269191	GCA_001900795.1	Complete Genome	4577859	50.5	SOURCE_DATABASE_GENBANK		4	2016-12-12	current	Bacteria	Proteobacteria	Gammaproteobacteria	Enterobacterales	Enterobacteriaceae	Escherichia	Escherichia coli
Escherichia coli	562	H3	SAMN03252431	PRJNA269191	GCA_001900815.1	Complete Genome	4679162	50.5	SOURCE_DATABASE_GENBANK		2	2016-12-12	current	Bacteria	Proteobacteria	Gammaproteobacteria	Enterobacterales	Enterobacteriaceae	Escherichia	Escherichia coli
Escherichia coli	562	H8	SAMN03252435	PRJNA269191	GCA_001900835.1	Complete Genome	5137208	50.5	SOURCE_DATABASE_GENBANK		4	2016-12-12	current	Bacteria	Proteobacteria	Gammaproteobacteria	Enterobacterales	Enterobacteriaceae	Escherichia	Escherichia coli
Escherichia coli	562	H14	SAMN03252437	PRJNA269191	GCA_001900885.1	Complete Genome	4735489	50.5	SOURCE_DATABASE_GENBANK		1	2016-12-12	current	Bacteria	Proteobacteria	Gammaproteobacteria	Enterobacterales	Enterobacteriaceae	Escherichia	Escherichia coli
Escherichia coli	562	S3	SAMN03252450	PRJNA269191	GCA_001900905.1	Complete Genome	4632368	50.5	SOURCE_DATABASE_GENBANK		1	2016-12-12	current	Bacteria	Proteobacteria	Gammaproteobacteria	Enterobacterales	Enterobacteriaceae	Escherichia	Escherichia coli
Escherichia coli	562	S21	SAMN03252452	PRJNA269191	GCA_001900925.1	Complete Genome	4733615	50.5	SOURCE_DATABASE_GENBANK		1	2016-12-12	current	Bacteria	Proteobacteria	Gammaproteobacteria	Enterobacterales	Enterobacteriaceae	Escherichia	Escherichia coli
Escherichia coli	562	S40	SAMN03252454	PRJNA269191	GCA_001900945.1	Complete Genome	5399183	50.5	SOURCE_DATABASE_GENBANK		1	2016-12-12	current	Bacteria	Proteobacteria	Gammaproteobacteria	Enterobacterales	Enterobacteriaceae	Escherichia	Escherichia coli
Escherichia coli	562	S42	SAMN03252455	PRJNA269191	GCA_001900965.1	Complete Genome	4838808	50.5	SOURCE_DATABASE_GENBANK		1	2016-12-12	current	Bacteria	Proteobacteria	Gammaproteobacteria	Enterobacterales	Enterobacteriaceae	Escherichia	Escherichia coli
Escherichia coli	562	S43	SAMN03252456	PRJNA269191	GCA_001900985.1	Complete Genome	5043711	50.5	SOURCE_DATABASE_GENBANK		1	2016-12-12	current	Bacteria	Proteobacteria	Gammaproteobacteria	Enterobacterales	Enterobacteriaceae	Escherichia	Escherichia coli
Escherichia coli	562	H15	SAMN03252438	PRJNA269191	GCA_001901005.1	Complete Genome	4857969	50.5	SOURCE_DATABASE_GENBANK		2	2016-12-12	current	Bacteria	Proteobacteria	Gammaproteobacteria	Enterobacterales	Enterobacteriaceae	Escherichia	Escherichia coli
Escherichia coli	562	M1	SAMN03252439	PRJNA269191	GCA_001901025.1	Complete Genome	5148066	50.5	SOURCE_DATABASE_GENBANK		3	2016-12-12	current	Bacteria	Proteobacteria	Gammaproteobacteria	Enterobacterales	Enterobacteriaceae	Escherichia	Escherichia coli
Escherichia coli	562	M3	SAMN03252440	PRJNA269191	GCA_001901045.1	Complete Genome	5146339	50.5	SOURCE_DATABASE_GENBANK		3	2016-12-12	current	Bacteria	Proteobacteria	Gammaproteobacteria	Enterobacterales	Enterobacteriaceae	Escherichia	Escherichia coli
Escherichia coli	562	M6	SAMN03252441	PRJNA269191	GCA_001901065.1	Complete Genome	5310163	50	SOURCE_DATABASE_GENBANK		5	2016-12-12	current	Bacteria	Proteobacteria	Gammaproteobacteria	Enterobacterales	Enterobacteriaceae	Escherichia	Escherichia coli
Escherichia coli	562	M8	SAMN03252442	PRJNA269191	GCA_001901085.1	Complete Genome	5045582	50	SOURCE_DATABASE_GENBANK		5	2016-12-12	current	Bacteria	Proteobacteria	Gammaproteobacteria	Enterobacterales	Enterobacteriaceae	Escherichia	Escherichia coli
Escherichia coli	562	M9	SAMN03252443	PRJNA269191	GCA_001901105.1	Complete Genome	5304349	50	SOURCE_DATABASE_GENBANK		4	2016-12-12	current	Bacteria	Proteobacteria	Gammaproteobacteria	Enterobacterales	Enterobacteriaceae	Escherichia	Escherichia coli
Escherichia coli	562	M10	SAMN03252444	PRJNA269191	GCA_001901125.1	Complete Genome	4954801	50.5	SOURCE_DATABASE_GENBANK		6	2016-12-12	current	Bacteria	Proteobacteria	Gammaproteobacteria	Enterobacterales	Enterobacteriaceae	Escherichia	Escherichia coli
Escherichia coli	562	M11	SAMN03252445	PRJNA269191	GCA_001901145.1	Complete Genome	5306134	50	SOURCE_DATABASE_GENBANK		7	2016-12-12	current	Bacteria	Proteobacteria	Gammaproteobacteria	Enterobacterales	Enterobacteriaceae	Escherichia	Escherichia coli
Escherichia coli	562	M15	SAMN03252446	PRJNA269191	GCA_001901165.1	Complete Genome	5328503	50	SOURCE_DATABASE_GENBANK		6	2016-12-12	current	Bacteria	Proteobacteria	Gammaproteobacteria	Enterobacterales	Enterobacteriaceae	Escherichia	Escherichia coli
Escherichia coli	562	M18	SAMN03252447	PRJNA269191	GCA_001901185.1	Complete Genome	5160136	50.5	SOURCE_DATABASE_GENBANK		2	2016-12-12	current	Bacteria	Proteobacteria	Gammaproteobacteria	Enterobacterales	Enterobacteriaceae	Escherichia	Escherichia coli
Escherichia coli	562	M19	SAMN03252448	PRJNA269191	GCA_001901215.1	Complete Genome	5327147	50	SOURCE_DATABASE_GENBANK		5	2016-12-12	current	Bacteria	Proteobacteria	Gammaproteobacteria	Enterobacterales	Enterobacteriaceae	Escherichia	Escherichia coli
Escherichia coli	562	S1	SAMN03252449	PRJNA269191	GCA_001901315.1	Complete Genome	4707208	50.5	SOURCE_DATABASE_GENBANK		2	2016-12-12	current	Bacteria	Proteobacteria	Gammaproteobacteria	Enterobacterales	Enterobacteriaceae	Escherichia	Escherichia coli
Escherichia coli	562	S30	SAMN03252453	PRJNA269191	GCA_001901365.1	Complete Genome	5072853	50.5	SOURCE_DATABASE_GENBANK		4	2016-12-12	current	Bacteria	Proteobacteria	Gammaproteobacteria	Enterobacterales	Enterobacteriaceae	Escherichia	Escherichia coli
Escherichia coli	562	S50	SAMN03252457	PRJNA269191	GCA_001901405.1	Complete Genome	4981720	50.5	SOURCE_DATABASE_GENBANK		2	2016-12-12	current	Bacteria	Proteobacteria	Gammaproteobacteria	Enterobacterales	Enterobacteriaceae	Escherichia	Escherichia coli
Escherichia coli	562	C7	SAMN03252414	PRJNA269191	GCA_001901425.1	Complete Genome	5372411	50.5	SOURCE_DATABASE_GENBANK		2	2016-12-12	current	Bacteria	Proteobacteria	Gammaproteobacteria	Enterobacterales	Enterobacteriaceae	Escherichia	Escherichia coli
Escherichia coli	562	S56	SAMN03252458	PRJNA269191	GCA_001901445.1	Complete Genome	4992522	50.5	SOURCE_DATABASE_GENBANK		4	2016-12-12	current	Bacteria	Proteobacteria	Gammaproteobacteria	Enterobacterales	Enterobacteriaceae	Escherichia	Escherichia coli
Escherichia coli	562	S10	SAMN03252451	PRJNA269191	GCA_001901465.1	Complete Genome	4886210	50.5	SOURCE_DATABASE_GENBANK		1	2016-12-12	current	Bacteria	Proteobacteria	Gammaproteobacteria	Enterobacterales	Enterobacteriaceae	Escherichia	Escherichia coli
Mycoplasma pneumoniae	2104	FH 2009	SAMN05391692	PRJNA328823	GCA_001901705.1	Complete Genome	817275	39.5	SOURCE_DATABASE_GENBANK		1	2016-12-13	current	Bacteria	Tenericutes	Mollicutes	Mycoplasmatales	Mycoplasmataceae	Mycoplasma	Mycoplasma pneumoniae
Klebsiella pneumoniae	573	MNCRE78	SAMN06067846	PRJNA355274	GCA_001902195.1	Complete Genome	5778465	56.5	SOURCE_DATABASE_GENBANK		5	2016-12-13	current	Bacteria	Proteobacteria	Gammaproteobacteria	Enterobacterales	Enterobacteriaceae	Klebsiella	Klebsiella pneumoniae
Klebsiella pneumoniae	573	MNCRE69	SAMN06067845	PRJNA355274	GCA_001902215.1	Complete Genome	5773763	56.5	SOURCE_DATABASE_GENBANK		5	2016-12-13	current	Bacteria	Proteobacteria	Gammaproteobacteria	Enterobacterales	Enterobacteriaceae	Klebsiella	Klebsiella pneumoniae
Klebsiella pneumoniae	573	MNCRE53	SAMN06067844	PRJNA355274	GCA_001902235.1	Complete Genome	5811538	56.5	SOURCE_DATABASE_GENBANK		5	2016-12-13	current	Bacteria	Proteobacteria	Gammaproteobacteria	Enterobacterales	Enterobacteriaceae	Klebsiella	Klebsiella pneumoniae
Klebsiella pneumoniae	573	CAV1453	SAMN03733793	PRJNA246471	GCA_001902255.1	Complete Genome	5594981	57	SOURCE_DATABASE_GENBANK		4	2016-12-13	current	Bacteria	Proteobacteria	Gammaproteobacteria	Enterobacterales	Enterobacteriaceae	Klebsiella	Klebsiella pneumoniae
Corynebacterium diphtheriae	1717	B-D-16-78	SAMN06099113		GCA_001902275.1	Complete Genome	2474151	53.5	SOURCE_DATABASE_GENBANK		1	2016-12-13	current	Bacteria	Actinobacteria	Actinomycetia	Corynebacteriales	Corynebacteriaceae	Corynebacterium	Corynebacterium diphtheriae
Clostridium kluyveri	1534	JZZ	SAMN06094710		GCA_001902295.1	Complete Genome	4512934	31.5	SOURCE_DATABASE_GENBANK		2	2016-12-13	current	Bacteria	Firmicutes	Clostridia	Eubacteriales	Clostridiaceae	Clostridium	Clostridium kluyveri
Klebsiella pneumoniae	573		SAMN05412805	PRJNA329409	GCA_001902335.1	Complete Genome	5851286	56.5	SOURCE_DATABASE_GENBANK		7	2016-12-13	current	Bacteria	Proteobacteria	Gammaproteobacteria	Enterobacterales	Enterobacteriaceae	Klebsiella	Klebsiella pneumoniae
Klebsiella pneumoniae	573	Kp_Goe_62629	SAMN05412811	PRJNA329409	GCA_001902355.1	Complete Genome	5778578	57	SOURCE_DATABASE_GENBANK		3	2016-12-13	current	Bacteria	Proteobacteria	Gammaproteobacteria	Enterobacterales	Enterobacteriaceae	Klebsiella	Klebsiella pneumoniae
Acinetobacter baumannii	470	XDR-BJ83	SAMN06109232		GCA_001902375.1	Complete Genome	4080621	38.5	SOURCE_DATABASE_GENBANK		2	2016-12-13	current	Bacteria	Proteobacteria	Gammaproteobacteria	Moraxellales	Moraxellaceae	Acinetobacter	Acinetobacter baumannii
Klebsiella pneumoniae	573	Kp_Goe_822917	SAMN05412453	PRJNA329409	GCA_001902415.1	Complete Genome	5584283	57	SOURCE_DATABASE_GENBANK		9	2016-12-13	current	Bacteria	Proteobacteria	Gammaproteobacteria	Enterobacterales	Enterobacteriaceae	Klebsiella	Klebsiella pneumoniae
Klebsiella pneumoniae	573	Kp_Goe_33208	SAMN05412455	PRJNA329409	GCA_001902435.1	Complete Genome	5655658	56.5	SOURCE_DATABASE_GENBANK		3	2016-12-13	current	Bacteria	Proteobacteria	Gammaproteobacteria	Enterobacterales	Enterobacteriaceae	Klebsiella	Klebsiella pneumoniae
Parageobacillus thermoglucosidasius	1426	TM242	SAMN05416583		GCA_001902495.1	Complete Genome	4004339	43.5	SOURCE_DATABASE_GENBANK		3	2016-12-13	current	Bacteria	Firmicutes	Bacilli	Bacillales	Bacillaceae	Parageobacillus	Parageobacillus thermoglucosidasius
Klebsiella pneumoniae	573	Kp_Goe_71070	SAMN05412456	PRJNA329409	GCA_001902515.1	Complete Genome	5658942	56.5	SOURCE_DATABASE_GENBANK		4	2016-12-13	current	Bacteria	Proteobacteria	Gammaproteobacteria	Enterobacterales	Enterobacteriaceae	Klebsiella	Klebsiella pneumoniae
Klebsiella pneumoniae	573	CAV1417	SAMN03733765	PRJNA246471	GCA_001902535.1	Complete Genome	5513536	56.5	SOURCE_DATABASE_GENBANK		5	2016-12-13	current	Bacteria	Proteobacteria	Gammaproteobacteria	Enterobacterales	Enterobacteriaceae	Klebsiella	Klebsiella pneumoniae
Bacillus subtilis	1423	29R7-12	SAMN05920240		GCA_001902555.1	Complete Genome	4204050	43	SOURCE_DATABASE_GENBANK		3	2016-12-09	current	Bacteria	Firmicutes	Bacilli	Bacillales	Bacillaceae	Bacillus	Bacillus subtilis
Streptococcus agalactiae	1311	S13	SAMN06124256		GCA_001908255.1	Complete Genome	1835156	35	SOURCE_DATABASE_GENBANK		1	2016-12-19	current	Bacteria	Firmicutes	Bacilli	Lactobacillales	Streptococcaceae	Streptococcus	Streptococcus agalactiae
Paenibacillus xylanexedens	528191	PAMC 22703	SAMN06109053		GCA_001908275.1	Complete Genome	7098239	45.5	SOURCE_DATABASE_GENBANK		2	2016-12-19	current	Bacteria	Firmicutes	Bacilli	Bacillales	Paenibacillaceae	Paenibacillus	Paenibacillus xylanexedens
Acinetobacter baumannii	470	LAC4	SAMN05362953	PRJNA328023	GCA_001908295.1	Complete Genome	3988690	39	SOURCE_DATABASE_GENBANK		3	2016-12-19	current	Bacteria	Proteobacteria	Gammaproteobacteria	Moraxellales	Moraxellaceae	Acinetobacter	Acinetobacter baumannii
Bradyrhizobium diazoefficiens	1355477	USDA 122	SAMN04191488	PRJNA298974	GCA_001908315.1	Complete Genome	9136536	63.5	SOURCE_DATABASE_GENBANK		1	2016-12-19	current	Bacteria	Proteobacteria	Alphaproteobacteria	Hyphomicrobiales	Nitrobacteraceae	Bradyrhizobium	Bradyrhizobium diazoefficiens
Listeria monocytogenes	1639	CFSAN029793	SAMN03386937	PRJNA215355	GCA_001908335.2	Complete Genome	3030827	37.5	SOURCE_DATABASE_GENBANK		1	2019-12-17	current	Bacteria	Firmicutes	Bacilli	Bacillales	Listeriaceae	Listeria	Listeria monocytogenes
Rhizobium etli 8C-3	538025	8C-3	SAMN04017682	PRJNA293876	GCA_001908375.1	Complete Genome	7309118	59.5	SOURCE_DATABASE_GENBANK		4	2016-12-19	current	Bacteria	Proteobacteria	Alphaproteobacteria	Hyphomicrobiales	Rhizobiaceae	Rhizobium	Rhizobium etli	Rhizobium etli 8C-3
Lactobacillus delbrueckii subsp. indicus	249265	JCM 15610	SAMN06074288		GCA_001908415.1	Complete Genome	2021861	49	SOURCE_DATABASE_GENBANK		3	2016-12-19	current	Bacteria	Firmicutes	Bacilli	Lactobacillales	Lactobacillaceae	Lactobacillus	Lactobacillus delbrueckii	Lactobacillus delbrueckii subsp. indicus
Vibrio harveyi	669	QT520	SAMN06041746		GCA_001908435.2	Complete Genome	6070846	45	SOURCE_DATABASE_GENBANK		5	2017-01-04	current	Bacteria	Proteobacteria	Gammaproteobacteria	Vibrionales	Vibrionaceae	Vibrio	Vibrio harveyi
Lactiplantibacillus plantarum subsp. plantarum	337330	TS12	SAMN06046789		GCA_001908455.1	Complete Genome	3433628	44	SOURCE_DATABASE_GENBANK		7	2016-12-19	current	Bacteria	Firmicutes	Bacilli	Lactobacillales	Lactobacillaceae	Lactiplantibacillus	Lactiplantibacillus plantarum	Lactiplantibacillus plantarum subsp. plantarum
Bacillus altitudinis	293387	GLB197	SAMN06106541		GCA_001908475.1	Complete Genome	3740896	41.5	SOURCE_DATABASE_GENBANK		2	2016-12-19	current	Bacteria	Firmicutes	Bacilli	Bacillales	Bacillaceae	Bacillus	Bacillus altitudinis
Klebsiella pneumoniae	573	CAV1042	SAMN03024576	PRJNA246471	GCA_001908515.1	Complete Genome	5752260	56.5	SOURCE_DATABASE_GENBANK		7	2016-12-19	current	Bacteria	Proteobacteria	Gammaproteobacteria	Enterobacterales	Enterobacteriaceae	Klebsiella	Klebsiella pneumoniae
Klebsiella pneumoniae	573	Kp_Goe_149473	SAMN05412458	PRJNA329409	GCA_001908595.1	Complete Genome	5916317	56.5	SOURCE_DATABASE_GENBANK		6	2016-12-19	current	Bacteria	Proteobacteria	Gammaproteobacteria	Enterobacterales	Enterobacteriaceae	Klebsiella	Klebsiella pneumoniae
Rhizobium gallicum	56730	IE4872	SAMN04010568		GCA_001908615.1	Complete Genome	7474202	59.5	SOURCE_DATABASE_GENBANK		5	2016-12-19	current	Bacteria	Proteobacteria	Alphaproteobacteria	Hyphomicrobiales	Rhizobiaceae	Rhizobium	Rhizobium gallicum
Klebsiella pneumoniae	573	Kp_Goe_827024	SAMN05412797	PRJNA329409	GCA_001908625.1	Complete Genome	5907691	56.5	SOURCE_DATABASE_GENBANK		6	2016-12-19	current	Bacteria	Proteobacteria	Gammaproteobacteria	Enterobacterales	Enterobacteriaceae	Klebsiella	Klebsiella pneumoniae
Klebsiella pneumoniae	573	Kp_Goe_827026	SAMN05412802	PRJNA329409	GCA_001908655.1	Complete Genome	5913496	56.5	SOURCE_DATABASE_GENBANK		6	2016-12-19	current	Bacteria	Proteobacteria	Gammaproteobacteria	Enterobacterales	Enterobacteriaceae	Klebsiella	Klebsiella pneumoniae
Klebsiella pneumoniae	573	Kp_Goe_152021	SAMN05412803	PRJNA329409	GCA_001908675.1	Complete Genome	5921376	56.5	SOURCE_DATABASE_GENBANK		6	2016-12-19	current	Bacteria	Proteobacteria	Gammaproteobacteria	Enterobacterales	Enterobacteriaceae	Klebsiella	Klebsiella pneumoniae
Klebsiella pneumoniae	573	KP_Goe_828304	SAMN05412804	PRJNA329409	GCA_001908695.1	Complete Genome	5914083	56.5	SOURCE_DATABASE_GENBANK		6	2016-12-19	current	Bacteria	Proteobacteria	Gammaproteobacteria	Enterobacterales	Enterobacteriaceae	Klebsiella	Klebsiella pneumoniae
Klebsiella pneumoniae	573	CAV1217	SAMN03024585	PRJNA246471	GCA_001908715.1	Complete Genome	5379063	57	SOURCE_DATABASE_GENBANK		5	2016-12-19	current	Bacteria	Proteobacteria	Gammaproteobacteria	Enterobacterales	Enterobacteriaceae	Klebsiella	Klebsiella pneumoniae
Xanthomonas vesicatoria ATCC 35937	925775	LMG911	SAMN05823154	PRJNA344031	GCA_001908725.1	Complete Genome	5349905	64	SOURCE_DATABASE_GENBANK		3	2016-12-19	current	Bacteria	Proteobacteria	Gammaproteobacteria	Xanthomonadales	Xanthomonadaceae	Xanthomonas	Xanthomonas vesicatoria	Xanthomonas vesicatoria ATCC 35937
Xanthomonas hortorum pv. gardneri	2754056	JS749-3	SAMN05823149	PRJNA344031	GCA_001908755.1	Complete Genome	5416201	63	SOURCE_DATABASE_GENBANK		3	2016-12-19	current	Bacteria	Proteobacteria	Gammaproteobacteria	Xanthomonadales	Xanthomonadaceae	Xanthomonas	Xanthomonas hortorum
Xanthomonas hortorum pv. gardneri	2754056	ICMP 7383	SAMN05823150	PRJNA344031	GCA_001908775.1	Complete Genome	5625449	63	SOURCE_DATABASE_GENBANK		4	2016-12-19	current	Bacteria	Proteobacteria	Gammaproteobacteria	Xanthomonadales	Xanthomonadaceae	Xanthomonas	Xanthomonas hortorum
Xanthomonas euvesicatoria	456327	LMG930	SAMN05823152	PRJNA344031	GCA_001908795.1	Complete Genome	5500184	64	SOURCE_DATABASE_GENBANK		5	2016-12-19	current	Bacteria	Proteobacteria	Gammaproteobacteria	Xanthomonadales	Xanthomonadaceae	Xanthomonas	Xanthomonas euvesicatoria
Xanthomonas vesicatoria	56460	LM159	SAMN05823142	PRJNA344031	GCA_001908815.1	Complete Genome	5393910	64	SOURCE_DATABASE_GENBANK		4	2016-12-19	current	Bacteria	Proteobacteria	Gammaproteobacteria	Xanthomonadales	Xanthomonadaceae	Xanthomonas	Xanthomonas vesicatoria
Xanthomonas perforans	442694	LH3	SAMN05823509	PRJNA344031	GCA_001908855.1	Complete Genome	5346417	64.5	SOURCE_DATABASE_GENBANK		5	2016-12-19	current	Bacteria	Proteobacteria	Gammaproteobacteria	Xanthomonadales	Xanthomonadaceae	Xanthomonas	Xanthomonas perforans
Klebsiella pneumoniae	573	Kp_Goe_149832	SAMN05412459	PRJNA329409	GCA_001908875.1	Complete Genome	5920288	56.5	SOURCE_DATABASE_GENBANK		6	2016-12-19	current	Bacteria	Proteobacteria	Gammaproteobacteria	Enterobacterales	Enterobacteriaceae	Klebsiella	Klebsiella pneumoniae
Klebsiella pneumoniae	573	Kp_Goe_821588	SAMN05412457	PRJNA329409	GCA_001908895.1	Complete Genome	5526153	57	SOURCE_DATABASE_GENBANK		3	2016-12-19	current	Bacteria	Proteobacteria	Gammaproteobacteria	Enterobacterales	Enterobacteriaceae	Klebsiella	Klebsiella pneumoniae
Pseudomonas psychrotolerans	237610	PRS08-11306	SAMN05860868		GCA_001913135.1	Complete Genome	5386170	64.5	SOURCE_DATABASE_GENBANK		2	2016-12-21	current	Bacteria	Proteobacteria	Gammaproteobacteria	Pseudomonadales	Pseudomonadaceae	Pseudomonas	Pseudomonas psychrotolerans
Maribacter hydrothermalis	1836467	T28	SAMN04633439		GCA_001913155.1	Complete Genome	4271158	34	SOURCE_DATABASE_GENBANK		1	2016-12-21	current	Bacteria	Bacteroidota	Flavobacteriia	Flavobacteriales	Flavobacteriaceae	Maribacter	Maribacter hydrothermalis
Klebsiella pneumoniae	573	Kp_Goe_121641	SAMN05412452	PRJNA329409	GCA_001913175.1	Complete Genome	5627728	56.5	SOURCE_DATABASE_GENBANK		6	2016-12-21	current	Bacteria	Proteobacteria	Gammaproteobacteria	Enterobacterales	Enterobacteriaceae	Klebsiella	Klebsiella pneumoniae
Listeria monocytogenes	1639	HPB913	SAMN03160826		GCA_001913195.1	Complete Genome	3005352	37.5	SOURCE_DATABASE_GENBANK		1	2016-12-21	current	Bacteria	Firmicutes	Bacilli	Bacillales	Listeriaceae	Listeria	Listeria monocytogenes
Pseudomonas syringae pv. actinidiae	103796	NZ-45	SAMN05589874		GCA_001913215.1	Complete Genome	6741119	58	SOURCE_DATABASE_GENBANK		2	2016-12-21	current	Bacteria	Proteobacteria	Gammaproteobacteria	Pseudomonadales	Pseudomonadaceae	Pseudomonas	Pseudomonas syringae
Pseudomonas syringae pv. actinidiae	103796	NZ-47	SAMN05589875		GCA_001913235.1	Complete Genome	6676278	58	SOURCE_DATABASE_GENBANK		3	2016-12-21	current	Bacteria	Proteobacteria	Gammaproteobacteria	Pseudomonadales	Pseudomonadaceae	Pseudomonas	Pseudomonas syringae
Clostridium botulinum	1491	F1425	SAMN04263493		GCA_001921905.1	Complete Genome	3967717	28	SOURCE_DATABASE_GENBANK		2	2016-12-27	current	Bacteria	Firmicutes	Clostridia	Eubacteriales	Clostridiaceae	Clostridium	Clostridium botulinum
Clostridium botulinum	1491	1169	SAMN04263492		GCA_001921925.1	Complete Genome	4414346	28	SOURCE_DATABASE_GENBANK		2	2016-12-27	current	Bacteria	Firmicutes	Clostridia	Eubacteriales	Clostridiaceae	Clostridium	Clostridium botulinum
Clostridium botulinum	1491	AM282	SAMN04263494		GCA_001921945.1	Complete Genome	4194523	28	SOURCE_DATABASE_GENBANK		2	2016-12-27	current	Bacteria	Firmicutes	Clostridia	Eubacteriales	Clostridiaceae	Clostridium	Clostridium botulinum
Clostridium botulinum	1491	F160	SAMN04263489		GCA_001921965.1	Complete Genome	4011842	28	SOURCE_DATABASE_GENBANK		2	2016-12-27	current	Bacteria	Firmicutes	Clostridia	Eubacteriales	Clostridiaceae	Clostridium	Clostridium botulinum
Clostridium botulinum	1491	F634	SAMN04263488		GCA_001921985.1	Complete Genome	4303351	27.5	SOURCE_DATABASE_GENBANK		4	2016-12-27	current	Bacteria	Firmicutes	Clostridia	Eubacteriales	Clostridiaceae	Clostridium	Clostridium botulinum
Bacillus amyloliquefaciens	1390	WS-8	SAMN06051297		GCA_001922005.1	Complete Genome	3929787	46	SOURCE_DATABASE_GENBANK		1	2016-12-27	current	Bacteria	Firmicutes	Bacilli	Bacillales	Bacillaceae	Bacillus	Bacillus amyloliquefaciens
Lentilactobacillus parabuchneri	152331	FAM21731	SAMN06130972		GCA_001922025.1	Complete Genome	2726576	43	SOURCE_DATABASE_GENBANK		3	2016-12-27	current	Bacteria	Firmicutes	Bacilli	Lactobacillales	Lactobacillaceae	Lentilactobacillus	Lentilactobacillus parabuchneri
Xanthomonas citri pv. citri	611301	LL074-4	SAMN05823143	PRJNA344031	GCA_001922045.1	Complete Genome	5471672	64.5	SOURCE_DATABASE_GENBANK		3	2016-12-27	current	Bacteria	Proteobacteria	Gammaproteobacteria	Xanthomonadales	Xanthomonadaceae	Xanthomonas	Xanthomonas citri
Xanthomonas citri pv. citri	611301	LH276	SAMN05823145	PRJNA344031	GCA_001922065.1	Complete Genome	5495381	64.5	SOURCE_DATABASE_GENBANK		4	2016-12-27	current	Bacteria	Proteobacteria	Gammaproteobacteria	Xanthomonadales	Xanthomonadaceae	Xanthomonas	Xanthomonas citri
Xanthomonas citri pv. citri	611301	LJ207-7	SAMN05823144	PRJNA344031	GCA_001922085.1	Complete Genome	5505538	64.5	SOURCE_DATABASE_GENBANK		4	2016-12-27	current	Bacteria	Proteobacteria	Gammaproteobacteria	Xanthomonadales	Xanthomonadaceae	Xanthomonas	Xanthomonas citri
Xanthomonas citri pv. citri	611301	LH201	SAMN05823148	PRJNA344031	GCA_001922105.1	Complete Genome	5463329	64.5	SOURCE_DATABASE_GENBANK		3	2016-12-27	current	Bacteria	Proteobacteria	Gammaproteobacteria	Xanthomonadales	Xanthomonadaceae	Xanthomonas	Xanthomonas citri
Paenibacillus polymyxa	1406	ATCC 15970	SAMN03390044		GCA_001922145.1	Complete Genome	6091803	45.5	SOURCE_DATABASE_GENBANK		1	2016-12-27	current	Bacteria	Firmicutes	Bacilli	Bacillales	Paenibacillaceae	Paenibacillus	Paenibacillus polymyxa
Salmonella enterica subsp. enterica serovar Newport	108619	0007-33	SAMN03744300		GCA_001922165.1	Complete Genome	4846742	52	SOURCE_DATABASE_GENBANK		1	2016-12-27	current	Bacteria	Proteobacteria	Gammaproteobacteria	Enterobacterales	Enterobacteriaceae	Salmonella	Salmonella enterica	Salmonella enterica subsp. enterica
Salmonella enterica subsp. enterica serovar Typhimurium	90371	RM10961	SAMN04125698	PRJNA245322	GCA_001922185.1	Complete Genome	4856460	52	SOURCE_DATABASE_GENBANK		1	2016-12-27	current	Bacteria	Proteobacteria	Gammaproteobacteria	Enterobacterales	Enterobacteriaceae	Salmonella	Salmonella enterica	Salmonella enterica subsp. enterica
Acinetobacter baumannii	470	CMC-CR-MDR-Ab4	SAMN04096368		GCA_001922205.1	Complete Genome	4156005	39	SOURCE_DATABASE_GENBANK		3	2016-12-27	current	Bacteria	Proteobacteria	Gammaproteobacteria	Moraxellales	Moraxellaceae	Acinetobacter	Acinetobacter baumannii
Acinetobacter baumannii	470	CMC-MDR-Ab59	SAMN04096369		GCA_001922225.1	Complete Genome	4076357	39	SOURCE_DATABASE_GENBANK		2	2016-12-27	current	Bacteria	Proteobacteria	Gammaproteobacteria	Moraxellales	Moraxellaceae	Acinetobacter	Acinetobacter baumannii
Acinetobacter baumannii	470	CMC-CR-MDR-Ab66	SAMN04096370		GCA_001922245.1	Complete Genome	4174158	39	SOURCE_DATABASE_GENBANK		3	2016-12-27	current	Bacteria	Proteobacteria	Gammaproteobacteria	Moraxellales	Moraxellaceae	Acinetobacter	Acinetobacter baumannii
Corynebacterium pseudotuberculosis	1719	MEX30	SAMN05771874		GCA_001922265.1	Complete Genome	2368140	52	SOURCE_DATABASE_GENBANK		1	2016-12-27	current	Bacteria	Actinobacteria	Actinomycetia	Corynebacteriales	Corynebacteriaceae	Corynebacterium	Corynebacterium pseudotuberculosis
Corynebacterium pseudotuberculosis	1719	MEX31	SAMN05729795		GCA_001922285.1	Complete Genome	2367880	52	SOURCE_DATABASE_GENBANK		1	2016-12-27	current	Bacteria	Actinobacteria	Actinomycetia	Corynebacteriales	Corynebacteriaceae	Corynebacterium	Corynebacterium pseudotuberculosis
Thauera chlorobenzoica	96773	3CB1	SAMN06117593		GCA_001922305.1	Complete Genome	3735506	67	SOURCE_DATABASE_GENBANK		1	2016-12-27	current	Bacteria	Proteobacteria	Betaproteobacteria	Rhodocyclales	Zoogloeaceae	Thauera	Thauera chlorobenzoica
Pediococcus acidilactici	1254	BCC1	SAMN06052263		GCA_001922325.1	Complete Genome	2170623	42	SOURCE_DATABASE_GENBANK		3	2016-12-27	current	Bacteria	Firmicutes	Bacilli	Lactobacillales	Lactobacillaceae	Pediococcus	Pediococcus acidilactici
Paraburkholderia sp. SOS3	1926494	SOS3	SAMN06114787		GCA_001922345.1	Complete Genome	7502907	63	SOURCE_DATABASE_GENBANK		3	2016-12-27	current	Bacteria	Proteobacteria	Betaproteobacteria	Burkholderiales	Burkholderiaceae	Paraburkholderia	Paraburkholderia sp. SOS3
Enterobacter cloacae complex sp. AR_0002	2798729	AR_0002	SAMN04014843	PRJNA292901	GCA_001922365.1	Complete Genome	5021981	55	SOURCE_DATABASE_GENBANK		2	2016-12-27	current	Bacteria	Proteobacteria	Gammaproteobacteria	Enterobacterales	Enterobacteriaceae	Enterobacter	Enterobacter cloacae complex sp. AR_0002
Sphingomonas koreensis	93064	ABOJV	SAMN06040428	PRJNA445389	GCA_001922385.1	Complete Genome	4819238	65.5	SOURCE_DATABASE_GENBANK		2	2016-12-27	current	Bacteria	Proteobacteria	Alphaproteobacteria	Sphingomonadales	Sphingomonadaceae	Sphingomonas	Sphingomonas koreensis
Staphylococcus condimenti	70255	StO 2014-01	SAMN06159561		GCA_001922405.1	Complete Genome	2700886	34.5	SOURCE_DATABASE_GENBANK		2	2016-12-27	current	Bacteria	Firmicutes	Bacilli	Bacillales	Staphylococcaceae	Staphylococcus	Staphylococcus condimenti
Klebsiella pneumoniae	573	AR_0049	SAMN04014890	PRJNA292904	GCA_001922465.1	Complete Genome	5779484	56.5	SOURCE_DATABASE_GENBANK		4	2016-12-27	current	Bacteria	Proteobacteria	Gammaproteobacteria	Enterobacterales	Enterobacteriaceae	Klebsiella	Klebsiella pneumoniae
Mycobacterium tuberculosis	1773	DK9897	SAMN06141171		GCA_001922485.1	Complete Genome	4411511	65.5	SOURCE_DATABASE_GENBANK		1	2016-12-27	current	Bacteria	Actinobacteria	Actinomycetia	Corynebacteriales	Mycobacteriaceae	Mycobacterium	Mycobacterium tuberculosis
Borreliella garinii	29519	CIP 103362	SAMN05941958		GCA_001922545.1	Complete Genome	1156110	28	SOURCE_DATABASE_GENBANK		12	2016-12-21	current	Bacteria	Spirochaetes	Spirochaetia	Spirochaetales	Borreliaceae	Borreliella	Borreliella garinii
Rhizobium ruizarguesonis	2081791	RCAM 1026	SAMN06050875		GCA_001927265.3	Complete Genome	7313857	60.5	SOURCE_DATABASE_GENBANK		5	2021-11-04	current	Bacteria	Proteobacteria	Alphaproteobacteria	Hyphomicrobiales	Rhizobiaceae	Rhizobium	Rhizobium ruizarguesonis
Xanthomonas oryzae pv. oryzae	64187	BXO1	SAMN03252489		GCA_001927405.2	Complete Genome	5083643	63.5	SOURCE_DATABASE_GENBANK		3	2019-08-29	current	Bacteria	Proteobacteria	Gammaproteobacteria	Xanthomonadales	Xanthomonadaceae	Xanthomonas	Xanthomonas oryzae
Xanthomonas oryzae pv. oryzae	64187	IXO74	SAMN03252554		GCA_001928005.2	Complete Genome	4995928	63.5	SOURCE_DATABASE_GENBANK		2	2022-10-12	current	Bacteria	Proteobacteria	Gammaproteobacteria	Xanthomonadales	Xanthomonadaceae	Xanthomonas	Xanthomonas oryzae
Xanthomonas oryzae pv. oryzae	64187	IXO98	SAMN03252559		GCA_001928035.2	Complete Genome	4938553	63.5	SOURCE_DATABASE_GENBANK		1	2022-10-11	current	Bacteria	Proteobacteria	Gammaproteobacteria	Xanthomonadales	Xanthomonadaceae	Xanthomonas	Xanthomonas oryzae
Xanthomonas oryzae pv. oryzae	64187	IXO134	SAMN03252562		GCA_001928095.2	Complete Genome	5052141	63.5	SOURCE_DATABASE_GENBANK		2	2022-10-12	current	Bacteria	Proteobacteria	Gammaproteobacteria	Xanthomonadales	Xanthomonadaceae	Xanthomonas	Xanthomonas oryzae
Xanthomonas oryzae pv. oryzae	64187	IXO220	SAMN03252563		GCA_001928165.2	Complete Genome	4987100	63.5	SOURCE_DATABASE_GENBANK		1	2022-10-11	current	Bacteria	Proteobacteria	Gammaproteobacteria	Xanthomonadales	Xanthomonadaceae	Xanthomonas	Xanthomonas oryzae
Xanthomonas oryzae pv. oryzae	64187	IXO221	SAMN03252543		GCA_001928175.2	Complete Genome	4943495	63.5	SOURCE_DATABASE_GENBANK		1	2022-10-12	current	Bacteria	Proteobacteria	Gammaproteobacteria	Xanthomonadales	Xanthomonadaceae	Xanthomonas	Xanthomonas oryzae
Xanthomonas oryzae pv. oryzae	64187	BXO512	SAMN03252503		GCA_001928215.2	Complete Genome	4934882	63.5	SOURCE_DATABASE_GENBANK		1	2020-12-21	current	Bacteria	Proteobacteria	Gammaproteobacteria	Xanthomonadales	Xanthomonadaceae	Xanthomonas	Xanthomonas oryzae
Xanthomonas oryzae pv. oryzae	64187	IXO35	SAMN03252558		GCA_001928585.2	Complete Genome	5011196	63.5	SOURCE_DATABASE_GENBANK		3	2022-10-12	current	Bacteria	Proteobacteria	Gammaproteobacteria	Xanthomonadales	Xanthomonadaceae	Xanthomonas	Xanthomonas oryzae
Xanthomonas oryzae pv. oryzae	64187	IXO365	SAMN03252576		GCA_001928695.2	Complete Genome	5087223	63.5	SOURCE_DATABASE_GENBANK		1	2022-10-12	current	Bacteria	Proteobacteria	Gammaproteobacteria	Xanthomonadales	Xanthomonadaceae	Xanthomonas	Xanthomonas oryzae
Xanthomonas oryzae pv. oryzae	64187	IXO493	SAMN03252574		GCA_001928825.2	Complete Genome	5088542	63.5	SOURCE_DATABASE_GENBANK		1	2022-10-12	current	Bacteria	Proteobacteria	Gammaproteobacteria	Xanthomonadales	Xanthomonadaceae	Xanthomonas	Xanthomonas oryzae
Xanthomonas oryzae pv. oryzae	64187	IXO597	SAMN03252570		GCA_001928835.2	Complete Genome	4939079	63.5	SOURCE_DATABASE_GENBANK		1	2022-10-12	current	Bacteria	Proteobacteria	Gammaproteobacteria	Xanthomonadales	Xanthomonadaceae	Xanthomonas	Xanthomonas oryzae
Xanthomonas oryzae pv. oryzae	64187	IXO608	SAMN03252578		GCA_001928905.2	Complete Genome	4873268	63.5	SOURCE_DATABASE_GENBANK		1	2022-10-11	current	Bacteria	Proteobacteria	Gammaproteobacteria	Xanthomonadales	Xanthomonadaceae	Xanthomonas	Xanthomonas oryzae
Xanthomonas oryzae pv. oryzae	64187	IXO630	SAMN03252567		GCA_001928985.2	Complete Genome	5087500	63.5	SOURCE_DATABASE_GENBANK		1	2022-10-11	current	Bacteria	Proteobacteria	Gammaproteobacteria	Xanthomonadales	Xanthomonadaceae	Xanthomonas	Xanthomonas oryzae
Xanthomonas oryzae pv. oryzae	64187	IXO639	SAMN03252553		GCA_001928995.2	Complete Genome	4946440	63.5	SOURCE_DATABASE_GENBANK		1	2022-10-11	current	Bacteria	Proteobacteria	Gammaproteobacteria	Xanthomonadales	Xanthomonadaceae	Xanthomonas	Xanthomonas oryzae
Xanthomonas oryzae pv. oryzae	64187	IXO651	SAMN03252552		GCA_001929065.2	Complete Genome	5083423	63.5	SOURCE_DATABASE_GENBANK		1	2022-10-11	current	Bacteria	Proteobacteria	Gammaproteobacteria	Xanthomonadales	Xanthomonadaceae	Xanthomonas	Xanthomonas oryzae
Xanthomonas oryzae pv. oryzae	64187	IXO675	SAMN03252546		GCA_001929075.2	Complete Genome	4982333	63.5	SOURCE_DATABASE_GENBANK		1	2022-10-12	current	Bacteria	Proteobacteria	Gammaproteobacteria	Xanthomonadales	Xanthomonadaceae	Xanthomonas	Xanthomonas oryzae
Xanthomonas oryzae pv. oryzae	64187	IXO685	SAMN03252549		GCA_001929085.2	Complete Genome	5091984	63.5	SOURCE_DATABASE_GENBANK		1	2022-10-11	current	Bacteria	Proteobacteria	Gammaproteobacteria	Xanthomonadales	Xanthomonadaceae	Xanthomonas	Xanthomonas oryzae
Xanthomonas oryzae pv. oryzae	64187	IXO704	SAMN03252585		GCA_001929095.2	Complete Genome	5020011	63.5	SOURCE_DATABASE_GENBANK		2	2020-03-06	current	Bacteria	Proteobacteria	Gammaproteobacteria	Xanthomonadales	Xanthomonadaceae	Xanthomonas	Xanthomonas oryzae
Xanthomonas oryzae pv. oryzae	64187	IXO792	SAMN03252572		GCA_001929155.2	Complete Genome	5035932	63.5	SOURCE_DATABASE_GENBANK		1	2022-10-12	current	Bacteria	Proteobacteria	Gammaproteobacteria	Xanthomonadales	Xanthomonadaceae	Xanthomonas	Xanthomonas oryzae
Xanthomonas oryzae pv. oryzae	64187	IXO842	SAMN03252583		GCA_001929165.2	Complete Genome	5020014	63.5	SOURCE_DATABASE_GENBANK		2	2022-10-12	current	Bacteria	Proteobacteria	Gammaproteobacteria	Xanthomonadales	Xanthomonadaceae	Xanthomonas	Xanthomonas oryzae
Xanthomonas oryzae pv. oryzae	64187	IXO1088	SAMN03252586		GCA_001929235.2	Complete Genome	5093052	63.5	SOURCE_DATABASE_GENBANK		1	2020-03-06	current	Bacteria	Proteobacteria	Gammaproteobacteria	Xanthomonadales	Xanthomonadaceae	Xanthomonas	Xanthomonas oryzae
Xanthomonas oryzae pv. oryzae	64187	IXO1104	SAMN03252587		GCA_001929245.2	Complete Genome	5093432	63.5	SOURCE_DATABASE_GENBANK		1	2022-10-12	current	Bacteria	Proteobacteria	Gammaproteobacteria	Xanthomonadales	Xanthomonadaceae	Xanthomonas	Xanthomonas oryzae
Salmonella enterica subsp. enterica serovar Infantis	595	FSIS1502169	SAMN04285042	PRJNA292666	GCA_001931555.1	Complete Genome	5050248	52	SOURCE_DATABASE_GENBANK		2	2017-01-04	current	Bacteria	Proteobacteria	Gammaproteobacteria	Enterobacterales	Enterobacteriaceae	Salmonella	Salmonella enterica	Salmonella enterica subsp. enterica
Salmonella enterica subsp. enterica serovar Infantis	595	FSIS1502916	SAMN04364590	PRJNA242847	GCA_001931575.1	Complete Genome	5050625	52	SOURCE_DATABASE_GENBANK		2	2017-01-04	current	Bacteria	Proteobacteria	Gammaproteobacteria	Enterobacterales	Enterobacteriaceae	Salmonella	Salmonella enterica	Salmonella enterica subsp. enterica
Salmonella enterica subsp. enterica serovar Infantis	595	N55391	SAMN03988471	PRJNA292661	GCA_001931595.1	Complete Genome	5043928	52	SOURCE_DATABASE_GENBANK		2	2017-01-04	current	Bacteria	Proteobacteria	Gammaproteobacteria	Enterobacterales	Enterobacteriaceae	Salmonella	Salmonella enterica	Salmonella enterica subsp. enterica
Salmonella enterica subsp. enterica serovar Infantis	595	CVM44454	SAMN05255999	PRJNA242614	GCA_001931615.1	Complete Genome	5043245	52	SOURCE_DATABASE_GENBANK		2	2017-01-04	current	Bacteria	Proteobacteria	Gammaproteobacteria	Enterobacterales	Enterobacteriaceae	Salmonella	Salmonella enterica	Salmonella enterica subsp. enterica
Streptomyces sp. Tue 6075	1661694	Tue6075	SAMN03295241		GCA_001931635.1	Complete Genome	7931832	71.5	SOURCE_DATABASE_GENBANK		1	2017-01-04	current	Bacteria	Actinobacteria	Actinomycetia	Streptomycetales	Streptomycetaceae	Streptomyces	Streptomyces sp. Tue 6075
Pandoraea thiooxydans	445709	ATSB16	SAMN04433088	PRJNA309453	GCA_001931675.1	Complete Genome	4464185	63	SOURCE_DATABASE_GENBANK		1	2017-01-04	current	Bacteria	Proteobacteria	Betaproteobacteria	Burkholderiales	Burkholderiaceae	Pandoraea	Pandoraea thiooxydans
Wolbachia endosymbiont of Folsomia candida	169402	Berlin	SAMN04229547	PRJNA300838	GCA_001931755.2	Complete Genome	1801626	34	SOURCE_DATABASE_GENBANK		1	2018-06-25	current	Bacteria	Proteobacteria	Alphaproteobacteria	Rickettsiales	Anaplasmataceae	Wolbachia	Wolbachia endosymbiont of Folsomia candida
Roseibium aggregatum	187304	LZB033	SAMN03284751		GCA_001932055.2	Complete Genome	6486911	59	SOURCE_DATABASE_GENBANK		3	2021-11-22	current	Bacteria	Proteobacteria	Alphaproteobacteria	Hyphomicrobiales	Stappiaceae	Roseibium	Roseibium aggregatum
Escherichia coli	562	tolC-	SAMN06115651		GCA_001932515.1	Complete Genome	4792200	50.5	SOURCE_DATABASE_GENBANK		1	2017-01-03	current	Bacteria	Proteobacteria	Gammaproteobacteria	Enterobacterales	Enterobacteriaceae	Escherichia	Escherichia coli
Thalassolituus oleivorans	187493	K188	SAMN02687544	PRJNA240964	GCA_001932535.1	Complete Genome	3909699	46.5	SOURCE_DATABASE_GENBANK		1	2016-12-30	current	Bacteria	Proteobacteria	Gammaproteobacteria	Oceanospirillales	Oceanospirillaceae	Thalassolituus	Thalassolituus oleivorans
Acinetobacter haemolyticus	29430	TJS01	SAMN06166709		GCA_001932555.1	Complete Genome	3538838	39.5	SOURCE_DATABASE_GENBANK		3	2016-12-30	current	Bacteria	Proteobacteria	Gammaproteobacteria	Moraxellales	Moraxellaceae	Acinetobacter	Acinetobacter haemolyticus
Piscirickettsia salmonis	1238	AY6492A	SAMN04362159	PRJNA306730	GCA_001932595.1	Complete Genome	3354469	39.5	SOURCE_DATABASE_GENBANK		5	2017-01-04	current	Bacteria	Proteobacteria	Gammaproteobacteria	Thiotrichales	Piscirickettsiaceae	Piscirickettsia	Piscirickettsia salmonis
Weissella jogaejeotgali	1631871	FOL01	SAMN04193338	PRJNA299085	GCA_001932615.1	Complete Genome	2149545	38.5	SOURCE_DATABASE_GENBANK		2	2017-01-04	current	Bacteria	Firmicutes	Bacilli	Lactobacillales	Lactobacillaceae	Weissella	Weissella jogaejeotgali
Pectobacterium brasiliense	180957	BC1	SAMN03104805	PRJNA263220	GCA_001932635.1	Complete Genome	4920350	51.5	SOURCE_DATABASE_GENBANK		1	2017-01-04	current	Bacteria	Proteobacteria	Gammaproteobacteria	Enterobacterales	Pectobacteriaceae	Pectobacterium	Pectobacterium brasiliense
Salegentibacter sp. T436	1729720	T436	SAMN04116623	PRJNA297197	GCA_001932675.1	Complete Genome	4086550	36.5	SOURCE_DATABASE_GENBANK		1	2017-01-04	current	Bacteria	Bacteroidota	Flavobacteriia	Flavobacteriales	Flavobacteriaceae	Salegentibacter	Salegentibacter sp. T436
Weissella cibaria	137591	CMS2	SAMN04328345		GCA_001932695.1	Complete Genome	2342914	45	SOURCE_DATABASE_GENBANK		1	2017-01-04	current	Bacteria	Firmicutes	Bacilli	Lactobacillales	Lactobacillaceae	Weissella	Weissella cibaria
Streptococcus agalactiae	1311	GBS-M002	SAMN04376007		GCA_001932715.1	Complete Genome	2092570	35.5	SOURCE_DATABASE_GENBANK		1	2017-01-04	current	Bacteria	Firmicutes	Bacilli	Lactobacillales	Streptococcaceae	Streptococcus	Streptococcus agalactiae
Piscirickettsia salmonis	1238	PM21567A	SAMN04362160	PRJNA306730	GCA_001932735.1	Complete Genome	3349099	39.5	SOURCE_DATABASE_GENBANK		6	2017-01-04	current	Bacteria	Proteobacteria	Gammaproteobacteria	Thiotrichales	Piscirickettsiaceae	Piscirickettsia	Piscirickettsia salmonis
Piscirickettsia salmonis	1238	PM23019A	SAMN04362173	PRJNA306730	GCA_001932755.1	Complete Genome	3308199	39.5	SOURCE_DATABASE_GENBANK		5	2017-01-04	current	Bacteria	Proteobacteria	Gammaproteobacteria	Thiotrichales	Piscirickettsiaceae	Piscirickettsia	Piscirickettsia salmonis
Piscirickettsia salmonis	1238	PM37984A	SAMN04362174	PRJNA306730	GCA_001932775.1	Complete Genome	3285457	39.5	SOURCE_DATABASE_GENBANK		5	2017-01-04	current	Bacteria	Proteobacteria	Gammaproteobacteria	Thiotrichales	Piscirickettsiaceae	Piscirickettsia	Piscirickettsia salmonis
Piscirickettsia salmonis	1238	PM51819A	SAMN04362175	PRJNA306730	GCA_001932795.1	Complete Genome	3429719	39.5	SOURCE_DATABASE_GENBANK		3	2017-01-04	current	Bacteria	Proteobacteria	Gammaproteobacteria	Thiotrichales	Piscirickettsiaceae	Piscirickettsia	Piscirickettsia salmonis
Piscirickettsia salmonis	1238	PM49811B	SAMN04362177	PRJNA306730	GCA_001932815.1	Complete Genome	3515614	39.5	SOURCE_DATABASE_GENBANK		5	2017-01-04	current	Bacteria	Proteobacteria	Gammaproteobacteria	Thiotrichales	Piscirickettsiaceae	Piscirickettsia	Piscirickettsia salmonis
Piscirickettsia salmonis	1238	PM58386B	SAMN04362178	PRJNA306730	GCA_001932835.1	Complete Genome	3516383	39.5	SOURCE_DATABASE_GENBANK		5	2017-01-04	current	Bacteria	Proteobacteria	Gammaproteobacteria	Thiotrichales	Piscirickettsiaceae	Piscirickettsia	Piscirickettsia salmonis
Piscirickettsia salmonis	1238	AY6297B	SAMN04362179	PRJNA306730	GCA_001932855.1	Complete Genome	3515553	39.5	SOURCE_DATABASE_GENBANK		5	2017-01-04	current	Bacteria	Proteobacteria	Gammaproteobacteria	Thiotrichales	Piscirickettsiaceae	Piscirickettsia	Piscirickettsia salmonis
Piscirickettsia salmonis	1238	AY6532B	SAMN04362180	PRJNA306730	GCA_001932875.1	Complete Genome	3489052	39.5	SOURCE_DATABASE_GENBANK		5	2017-01-04	current	Bacteria	Proteobacteria	Gammaproteobacteria	Thiotrichales	Piscirickettsiaceae	Piscirickettsia	Piscirickettsia salmonis
Piscirickettsia salmonis	1238	PM22180B	SAMN04376232	PRJNA306730	GCA_001932895.1	Complete Genome	3509728	39.5	SOURCE_DATABASE_GENBANK		5	2017-01-04	current	Bacteria	Proteobacteria	Gammaproteobacteria	Thiotrichales	Piscirickettsiaceae	Piscirickettsia	Piscirickettsia salmonis
Piscirickettsia salmonis	1238	PM31429B	SAMN04376290	PRJNA306730	GCA_001932915.1	Complete Genome	3515768	39.5	SOURCE_DATABASE_GENBANK		5	2017-01-04	current	Bacteria	Proteobacteria	Gammaproteobacteria	Thiotrichales	Piscirickettsiaceae	Piscirickettsia	Piscirickettsia salmonis
Piscirickettsia salmonis	1238	AY3864B	SAMN04376266	PRJNA306730	GCA_001932935.1	Complete Genome	3515597	39.5	SOURCE_DATABASE_GENBANK		5	2017-01-04	current	Bacteria	Proteobacteria	Gammaproteobacteria	Thiotrichales	Piscirickettsiaceae	Piscirickettsia	Piscirickettsia salmonis
Piscirickettsia salmonis	1238	PM25344B	SAMN04376257	PRJNA306730	GCA_001932955.1	Complete Genome	3511244	39.5	SOURCE_DATABASE_GENBANK		5	2017-01-04	current	Bacteria	Proteobacteria	Gammaproteobacteria	Thiotrichales	Piscirickettsiaceae	Piscirickettsia	Piscirickettsia salmonis
Klebsiella pneumoniae	573	ATCC 35657	SAMN03455977	PRJNA279657	GCA_001936035.1	Complete Genome	5387970	57	SOURCE_DATABASE_GENBANK		2	2017-01-05	current	Bacteria	Proteobacteria	Gammaproteobacteria	Enterobacterales	Enterobacteriaceae	Klebsiella	Klebsiella pneumoniae
Methylobacterium phyllosphaerae	418223	CBMB27	SAMN04433067	PRJNA309452	GCA_001936175.1	Complete Genome	6316624	69.5	SOURCE_DATABASE_GENBANK		4	2017-01-05	current	Bacteria	Proteobacteria	Alphaproteobacteria	Hyphomicrobiales	Methylobacteriaceae	Methylobacterium	Methylobacterium phyllosphaerae
Corynebacterium glutamicum	1718	XV	SAMN06052514		GCA_001936195.1	Complete Genome	3338086	54	SOURCE_DATABASE_GENBANK		2	2017-01-05	current	Bacteria	Actinobacteria	Actinomycetia	Corynebacteriales	Corynebacteriaceae	Corynebacterium	Corynebacterium glutamicum
Mycobacterium avium subsp. hominissuis	439334	H87	SAMN06111833		GCA_001936215.1	Complete Genome	5626623	68.5	SOURCE_DATABASE_GENBANK		1	2017-01-05	current	Bacteria	Actinobacteria	Actinomycetia	Corynebacteriales	Mycobacteriaceae	Mycobacterium	Mycobacterium avium	Mycobacterium avium subsp. hominissuis
Lactobacillus jensenii	109790	SNUV360	SAMN06163224		GCA_001936235.1	Complete Genome	1672949	34	SOURCE_DATABASE_GENBANK		1	2017-01-05	current	Bacteria	Firmicutes	Bacilli	Lactobacillales	Lactobacillaceae	Lactobacillus	Lactobacillus jensenii
Borrelia anserina Es	1365188	Es	SAMN04359737	PRJNA212123	GCA_001936255.1	Complete Genome	1042690	29	SOURCE_DATABASE_GENBANK		6	2017-01-05	current	Bacteria	Spirochaetes	Spirochaetia	Spirochaetales	Borreliaceae	Borrelia	Borrelia anserina	Borrelia anserina Es
Borreliella mayonii	1674146	MN14-1539	SAMN04979182		GCA_001936295.1	Complete Genome	1302058	27.5	SOURCE_DATABASE_GENBANK		15	2017-01-05	current	Bacteria	Spirochaetes	Spirochaetia	Spirochaetales	Borreliaceae	Borreliella	Borreliella mayonii
Escherichia coli	562	SLK172	SAMN05853574	PRJNA344951	GCA_001936315.1	Complete Genome	5773662	50	SOURCE_DATABASE_GENBANK		3	2017-01-05	current	Bacteria	Proteobacteria	Gammaproteobacteria	Enterobacterales	Enterobacteriaceae	Escherichia	Escherichia coli
Amylolactobacillus amylophilus DSM 20533 = JCM 1125	1423721	DSM 20533	SAMN06162176		GCA_001936335.1	Complete Genome	1610352	43.5	SOURCE_DATABASE_GENBANK		1	2017-01-05	current	Bacteria	Firmicutes	Bacilli	Lactobacillales	Lactobacillaceae	Amylolactobacillus	Amylolactobacillus amylophilus	Amylolactobacillus amylophilus DSM 20533 = JCM 1125
Campylobacter coli	195	YH502	SAMN06177343		GCA_001936355.1	Complete Genome	1844938	31	SOURCE_DATABASE_GENBANK		2	2017-01-05	current	Bacteria	Proteobacteria	Epsilonproteobacteria	Campylobacterales	Campylobacteraceae	Campylobacter	Campylobacter coli
Bacillus anthracis	1392	Tyrol 4675	SAMN06186720		GCA_001936375.1	Complete Genome	5504043	35	SOURCE_DATABASE_GENBANK		3	2017-01-05	current	Bacteria	Firmicutes	Bacilli	Bacillales	Bacillaceae	Bacillus	Bacillus anthracis
Flavobacterium columnare	996	TC 1691	SAMN06184581		GCA_001936395.1	Complete Genome	3032078	31.5	SOURCE_DATABASE_GENBANK		1	2017-01-05	current	Bacteria	Bacteroidota	Flavobacteriia	Flavobacteriales	Flavobacteriaceae	Flavobacterium	Flavobacterium columnare
Streptococcus suis	1307	SS2-1	SAMN06187704		GCA_001936415.1	Complete Genome	2094030	41	SOURCE_DATABASE_GENBANK		1	2017-01-05	current	Bacteria	Firmicutes	Bacilli	Lactobacillales	Streptococcaceae	Streptococcus	Streptococcus suis
Bacillus safensis	561879	U14-5	SAMN04958657	PRJNA320863	GCA_001938665.1	Complete Genome	4151325	41	SOURCE_DATABASE_GENBANK		3	2017-01-06	current	Bacteria	Firmicutes	Bacilli	Bacillales	Bacillaceae	Bacillus	Bacillus safensis
Bacillus safensis	561879	U41	SAMN04958703	PRJNA320863	GCA_001938685.1	Complete Genome	3735181	41.5	SOURCE_DATABASE_GENBANK		1	2017-01-06	current	Bacteria	Firmicutes	Bacilli	Bacillales	Bacillaceae	Bacillus	Bacillus safensis
Bacillus safensis	561879	U17-1	SAMN04958521	PRJNA320863	GCA_001938705.1	Complete Genome	3741804	41.5	SOURCE_DATABASE_GENBANK		1	2017-01-06	current	Bacteria	Firmicutes	Bacilli	Bacillales	Bacillaceae	Bacillus	Bacillus safensis
Klebsiella pneumoniae	573	GN-2	SAMN05928590		GCA_001939885.2	Complete Genome	5652219	57	SOURCE_DATABASE_GENBANK		2	2018-02-27	current	Bacteria	Proteobacteria	Gammaproteobacteria	Enterobacterales	Enterobacteriaceae	Klebsiella	Klebsiella pneumoniae
Thioclava nitratireducens	1915078	25B10_4	SAMN05969900	PRJNA352319	GCA_001940525.2	Complete Genome	4238255	63.5	SOURCE_DATABASE_GENBANK		3	2017-02-21	current	Bacteria	Proteobacteria	Alphaproteobacteria	Rhodobacterales	Rhodobacteraceae	Thioclava	Thioclava nitratireducens
Corynebacterium stationis	1705	622=DSM 20302	SAMN02996501	PRJNA242207	GCA_001941345.1	Complete Genome	2862233	54.5	SOURCE_DATABASE_GENBANK		2	2017-01-10	current	Bacteria	Actinobacteria	Actinomycetia	Corynebacteriales	Corynebacteriaceae	Corynebacterium	Corynebacterium stationis
Thermosipho sp. 1063	1462747	1063	SAMN02644973	PRJNA231770	GCA_001941365.1	Complete Genome	1766633	31.5	SOURCE_DATABASE_GENBANK		1	2017-01-10	current	Bacteria	Thermotogae	Thermotogae	Thermotogales	Fervidobacteriaceae	Thermosipho	Thermosipho sp. 1063
Thermosipho melanesiensis	46541	431	SAMN02650334	PRJNA231770	GCA_001941385.1	Complete Genome	1915344	31	SOURCE_DATABASE_GENBANK		1	2017-01-10	current	Bacteria	Thermotogae	Thermotogae	Thermotogales	Fervidobacteriaceae	Thermosipho	Thermosipho melanesiensis
Salmonella enterica subsp. enterica serovar Cerro	340188	87	SAMN02910521	PRJNA252640	GCA_001941405.1	Complete Genome	4602439	52	SOURCE_DATABASE_GENBANK		1	2017-01-10	current	Bacteria	Proteobacteria	Gammaproteobacteria	Enterobacterales	Enterobacteriaceae	Salmonella	Salmonella enterica	Salmonella enterica subsp. enterica
Corynebacterium ammoniagenes DSM 20306	649754	DSM 20306 = 9.6	SAMN02996495	PRJNA242361	GCA_001941425.1	Complete Genome	2790185	55.5	SOURCE_DATABASE_GENBANK		1	2017-01-10	current	Bacteria	Actinobacteria	Actinomycetia	Corynebacteriales	Corynebacteriaceae	Corynebacterium	Corynebacterium ammoniagenes	Corynebacterium ammoniagenes DSM 20306
Corynebacterium aquilae DSM 44791	1431546	S-613	SAMN02996496	PRJNA230273	GCA_001941445.1	Complete Genome	2926437	60.5	SOURCE_DATABASE_GENBANK		1	2017-01-10	current	Bacteria	Actinobacteria	Actinomycetia	Corynebacteriales	Corynebacteriaceae	Corynebacterium	Corynebacterium aquilae	Corynebacterium aquilae DSM 44791
Corynebacterium flavescens	28028	OJ8	SAMN02996497	PRJNA242338	GCA_001941465.1	Complete Genome	2758653	59.5	SOURCE_DATABASE_GENBANK		1	2017-01-10	current	Bacteria	Actinobacteria	Actinomycetia	Corynebacteriales	Corynebacteriaceae	Corynebacterium	Corynebacterium flavescens
Corynebacterium frankenforstense DSM 45800	1437875	ST18	SAMN02991553	PRJNA232093	GCA_001941485.1	Complete Genome	2604152	71.5	SOURCE_DATABASE_GENBANK		1	2017-01-10	current	Bacteria	Actinobacteria	Actinomycetia	Corynebacteriales	Corynebacteriaceae	Corynebacterium	Corynebacterium frankenforstense	Corynebacterium frankenforstense DSM 45800
Corynebacterium sphenisci DSM 44792	1437874	DSM 44792	SAMN02996499	PRJNA232092	GCA_001941505.1	Complete Genome	2594799	74.5	SOURCE_DATABASE_GENBANK		1	2017-01-10	current	Bacteria	Actinobacteria	Actinomycetia	Corynebacteriales	Corynebacteriaceae	Corynebacterium	Corynebacterium sphenisci	Corynebacterium sphenisci DSM 44792
Marinitoga sp. 1137	1545835	1137	SAMN03069110	PRJNA231770	GCA_001941525.1	Complete Genome	2290181	29	SOURCE_DATABASE_GENBANK		1	2017-01-10	current	Bacteria	Thermotogae	Thermotogae	Petrotogales	Petrotogaceae	Marinitoga	Marinitoga sp. 1137
Corynebacterium phocae	161895	M408/89/1	SAMN02996498	PRJNA242582	GCA_001941565.1	Complete Genome	2791883	58.5	SOURCE_DATABASE_GENBANK		2	2017-01-10	current	Bacteria	Actinobacteria	Actinomycetia	Corynebacteriales	Corynebacteriaceae	Corynebacterium	Corynebacterium phocae
Legionella pneumophila	446	Philadelphia-1	SAMN03988484		GCA_001941585.1	Complete Genome	3409143	38	SOURCE_DATABASE_GENBANK		1	2017-01-10	current	Bacteria	Proteobacteria	Gammaproteobacteria	Legionellales	Legionellaceae	Legionella	Legionella pneumophila
Cellulophaga lytica	979	DAU203	SAMN04620658		GCA_001941605.1	Complete Genome	3952957	32	SOURCE_DATABASE_GENBANK		1	2017-01-10	current	Bacteria	Bacteroidota	Flavobacteriia	Flavobacteriales	Flavobacteriaceae	Cellulophaga	Cellulophaga lytica
Actinoalloteichus fjordicus	1612552	ADI127-7	SAMN03339750		GCA_001941625.1	Complete Genome	7120854	70	SOURCE_DATABASE_GENBANK		1	2017-01-10	current	Bacteria	Actinobacteria	Actinomycetia	Pseudonocardiales	Pseudonocardiaceae	Actinoalloteichus	Actinoalloteichus fjordicus
Actinoalloteichus sp. GBA129-24	1612551	GBA129-24	SAMN03339751		GCA_001941645.1	Complete Genome	7275385	70	SOURCE_DATABASE_GENBANK		2	2017-01-10	current	Bacteria	Actinobacteria	Actinomycetia	Pseudonocardiales	Pseudonocardiaceae	Actinoalloteichus	Actinoalloteichus sp. GBA129-24
Acinetobacter baumannii	470	AB042	SAMN04273154		GCA_001941765.1	Complete Genome	4004719	38.5	SOURCE_DATABASE_GENBANK		1	2017-01-10	current	Bacteria	Proteobacteria	Gammaproteobacteria	Moraxellales	Moraxellaceae	Acinetobacter	Acinetobacter baumannii
Limosilactobacillus fermentum	1613	SNUV175	SAMN06174220		GCA_001941785.1	Complete Genome	2272328	51	SOURCE_DATABASE_GENBANK		4	2017-01-10	current	Bacteria	Firmicutes	Bacilli	Lactobacillales	Lactobacillaceae	Limosilactobacillus	Limosilactobacillus fermentum
Acinetobacter junii	40215	65	SAMN06198736		GCA_001941805.1	Complete Genome	3378307	38.5	SOURCE_DATABASE_GENBANK		1	2017-01-10	current	Bacteria	Proteobacteria	Gammaproteobacteria	Moraxellales	Moraxellaceae	Acinetobacter	Acinetobacter junii
Streptomyces sp. TN58	234612	TN58	SAMN06167403		GCA_001941845.1	Complete Genome	7585034	72	SOURCE_DATABASE_GENBANK		1	2017-01-10	current	Bacteria	Actinobacteria	Actinomycetia	Streptomycetales	Streptomycetaceae	Streptomyces	Streptomyces sp. TN58
Pseudomonas alcaliphila JAB1	741155	JAB1	SAMN03784977	PRJNA104953	GCA_001941865.1	Complete Genome	5340293	62.5	SOURCE_DATABASE_GENBANK		1	2017-01-10	current	Bacteria	Proteobacteria	Gammaproteobacteria	Pseudomonadales	Pseudomonadaceae	Pseudomonas	Pseudomonas alcaliphila	Pseudomonas alcaliphila JAB1
Roseomonas gilardii	257708	U14-5	SAMN04958682	PRJNA320863	GCA_001941945.1	Complete Genome	5412463	70	SOURCE_DATABASE_GENBANK		5	2017-01-06	current	Bacteria	Proteobacteria	Alphaproteobacteria	Rhodospirillales	Acetobacteraceae	Roseomonas	Roseomonas gilardii
Corynebacterium pseudotuberculosis	1719	PA07	SAMN06028557		GCA_001942005.2	Complete Genome	2337352	52	SOURCE_DATABASE_GENBANK		1	2017-11-06	current	Bacteria	Actinobacteria	Actinomycetia	Corynebacteriales	Corynebacteriaceae	Corynebacterium	Corynebacterium pseudotuberculosis
Borreliella mayonii	1674146	MN14-1420	SAMN04979181		GCA_001945665.1	Complete Genome	1311545	27.5	SOURCE_DATABASE_GENBANK		16	2017-01-11	current	Bacteria	Spirochaetes	Spirochaetia	Spirochaetales	Borreliaceae	Borreliella	Borreliella mayonii
Rickettsia rickettsii	783	Iowa	SAMN06133288		GCA_001950995.1	Complete Genome	1268220	32	SOURCE_DATABASE_GENBANK		1	2017-01-12	current	Bacteria	Proteobacteria	Alphaproteobacteria	Rickettsiales	Rickettsiaceae	Rickettsia	Rickettsia rickettsii
Rickettsia rickettsii	783	Iowa	SAMN06133287		GCA_001951015.1	Complete Genome	1268242	32	SOURCE_DATABASE_GENBANK		1	2017-01-12	current	Bacteria	Proteobacteria	Alphaproteobacteria	Rickettsiales	Rickettsiaceae	Rickettsia	Rickettsia rickettsii
Weissella cibaria	137591	CMU	SAMN04328351		GCA_001951075.2	Complete Genome	2381468	45	SOURCE_DATABASE_GENBANK		2	2017-01-13	current	Bacteria	Firmicutes	Bacilli	Lactobacillales	Lactobacillaceae	Weissella	Weissella cibaria
Weissella cibaria	137591	CMS3	SAMN04328350		GCA_001951095.1	Complete Genome	2363492	45	SOURCE_DATABASE_GENBANK		2	2017-01-13	current	Bacteria	Firmicutes	Bacilli	Lactobacillales	Lactobacillaceae	Weissella	Weissella cibaria
Gramella flava JLT2011	1229726	JLT2011	SAMN05231554		GCA_001951155.1	Complete Genome	4007868	42	SOURCE_DATABASE_GENBANK		1	2017-01-13	current	Bacteria	Bacteroidota	Flavobacteriia	Flavobacteriales	Flavobacteriaceae	Gramella	Gramella flava	Gramella flava JLT2011
Companilactobacillus crustorum	392416	MN047	SAMN05893358		GCA_001951175.1	Complete Genome	2316479	35	SOURCE_DATABASE_GENBANK		3	2017-01-13	current	Bacteria	Firmicutes	Bacilli	Lactobacillales	Lactobacillaceae	Companilactobacillus	Companilactobacillus crustorum
Campylobacter jejuni	197	HF5-4A-4	SAMN02630630	PRJNA233954	GCA_001951235.1	Complete Genome	1821520	30	SOURCE_DATABASE_GENBANK		1	2017-01-13	current	Bacteria	Proteobacteria	Epsilonproteobacteria	Campylobacterales	Campylobacteraceae	Campylobacter	Campylobacter jejuni
Campylobacter jejuni	197	HF5-5-1	SAMN02630631	PRJNA233954	GCA_001951255.1	Complete Genome	1629484	30.5	SOURCE_DATABASE_GENBANK		1	2017-01-13	current	Bacteria	Proteobacteria	Epsilonproteobacteria	Campylobacterales	Campylobacteraceae	Campylobacter	Campylobacter jejuni
Campylobacter jejuni	197	HF5-7-1	SAMN02630632	PRJNA233954	GCA_001951275.1	Complete Genome	1629485	30.5	SOURCE_DATABASE_GENBANK		1	2017-01-13	current	Bacteria	Proteobacteria	Epsilonproteobacteria	Campylobacterales	Campylobacteraceae	Campylobacter	Campylobacter jejuni
Campylobacter jejuni	197	NS4-1-1	SAMN02630633	PRJNA233954	GCA_001951295.1	Complete Genome	1669964	30	SOURCE_DATABASE_GENBANK		1	2017-01-13	current	Bacteria	Proteobacteria	Epsilonproteobacteria	Campylobacterales	Campylobacteraceae	Campylobacter	Campylobacter jejuni
Campylobacter jejuni	197	NS4-5-1	SAMN02630634	PRJNA233954	GCA_001951315.1	Complete Genome	1675330	30	SOURCE_DATABASE_GENBANK		1	2017-01-13	current	Bacteria	Proteobacteria	Epsilonproteobacteria	Campylobacterales	Campylobacteraceae	Campylobacter	Campylobacter jejuni
Campylobacter jejuni	197	NS4-9-1	SAMN02630635	PRJNA233954	GCA_001951335.1	Complete Genome	1644447	30.5	SOURCE_DATABASE_GENBANK		1	2017-01-13	current	Bacteria	Proteobacteria	Epsilonproteobacteria	Campylobacterales	Campylobacteraceae	Campylobacter	Campylobacter jejuni
Listeria monocytogenes	1639	HPB2088	SAMN02867555		GCA_001952735.1	Complete Genome	3003994	37.5	SOURCE_DATABASE_GENBANK		1	2017-01-17	current	Bacteria	Firmicutes	Bacilli	Bacillales	Listeriaceae	Listeria	Listeria monocytogenes
Listeria monocytogenes	1639	HPB5415	SAMN02867583		GCA_001952755.1	Complete Genome	3082433	37.5	SOURCE_DATABASE_GENBANK		2	2017-01-17	current	Bacteria	Firmicutes	Bacilli	Bacillales	Listeriaceae	Listeria	Listeria monocytogenes
Listeria monocytogenes	1639	HPB5622	SAMN02839425		GCA_001952775.1	Complete Genome	3115752	37.5	SOURCE_DATABASE_GENBANK		2	2017-01-17	current	Bacteria	Firmicutes	Bacilli	Bacillales	Listeriaceae	Listeria	Listeria monocytogenes
Listeria monocytogenes	1639	CFSAN042079	SAMN04277002	PRJNA215355	GCA_001952795.1	Complete Genome	3005348	37.5	SOURCE_DATABASE_GENBANK		1	2017-01-17	current	Bacteria	Firmicutes	Bacilli	Bacillales	Listeriaceae	Listeria	Listeria monocytogenes
Sphingobacterium sp. B29	1933220	B29	SAMN06212354		GCA_001952815.1	Complete Genome	6357185	39.5	SOURCE_DATABASE_GENBANK		1	2017-01-17	current	Bacteria	Bacteroidota	Sphingobacteriia	Sphingobacteriales	Sphingobacteriaceae	Sphingobacterium	Sphingobacterium sp. B29
Klebsiella pneumoniae	573	1756	SAMN06216564		GCA_001952835.1	Complete Genome	5269768	57.5	SOURCE_DATABASE_GENBANK		2	2017-01-17	current	Bacteria	Proteobacteria	Gammaproteobacteria	Enterobacterales	Enterobacteriaceae	Klebsiella	Klebsiella pneumoniae
Klebsiella pneumoniae	573	CN1	SAMN04889855	PRJNA319426	GCA_001952875.1	Complete Genome	5435802	57	SOURCE_DATABASE_GENBANK		3	2017-01-17	current	Bacteria	Proteobacteria	Gammaproteobacteria	Enterobacterales	Enterobacteriaceae	Klebsiella	Klebsiella pneumoniae
Klebsiella pneumoniae	573	NY9	SAMN04889856	PRJNA319426	GCA_001952895.1	Complete Genome	5880908	57	SOURCE_DATABASE_GENBANK		7	2017-01-17	current	Bacteria	Proteobacteria	Gammaproteobacteria	Enterobacterales	Enterobacteriaceae	Klebsiella	Klebsiella pneumoniae
Klebsiella pneumoniae	573	CR14	SAMN04889857	PRJNA319426	GCA_001952915.1	Complete Genome	6063895	56.5	SOURCE_DATABASE_GENBANK		6	2017-01-17	current	Bacteria	Proteobacteria	Gammaproteobacteria	Enterobacterales	Enterobacteriaceae	Klebsiella	Klebsiella pneumoniae
Pseudomonas frederiksbergensis	104087	AS1	SAMN06102480		GCA_001952935.1	Complete Genome	6208705	58.5	SOURCE_DATABASE_GENBANK		2	2017-01-17	current	Bacteria	Proteobacteria	Gammaproteobacteria	Pseudomonadales	Pseudomonadaceae	Pseudomonas	Pseudomonas frederiksbergensis
Salmonella enterica subsp. enterica serovar Saintpaul	90105	CFSAN004175	SAMN05915911	PRJNA186035	GCA_001952995.1	Complete Genome	4859000	52	SOURCE_DATABASE_GENBANK		2	2017-01-17	current	Bacteria	Proteobacteria	Gammaproteobacteria	Enterobacterales	Enterobacteriaceae	Salmonella	Salmonella enterica	Salmonella enterica subsp. enterica
Salmonella enterica subsp. enterica serovar Thompson	600	CFSAN000738	SAMN06192066	PRJNA186035	GCA_001953015.1	Complete Genome	4710704	52	SOURCE_DATABASE_GENBANK		1	2017-01-17	current	Bacteria	Proteobacteria	Gammaproteobacteria	Enterobacterales	Enterobacteriaceae	Salmonella	Salmonella enterica	Salmonella enterica subsp. enterica
Salmonella enterica subsp. enterica serovar Dublin str. ATCC 39184	687860	ATCC 39184	SAMN01041081	PRJNA41463	GCA_001953035.1	Complete Genome	4917142	52	SOURCE_DATABASE_GENBANK		2	2017-01-17	current	Bacteria	Proteobacteria	Gammaproteobacteria	Enterobacterales	Enterobacteriaceae	Salmonella	Salmonella enterica	Salmonella enterica subsp. enterica serovar Dublin str. ATCC 39184
Lactobacillus delbrueckii subsp. bulgaricus	1585	DSM 20080	SAMN06046524		GCA_001953135.1	Complete Genome	1868180	49.5	SOURCE_DATABASE_GENBANK		1	2017-01-17	current	Bacteria	Firmicutes	Bacilli	Lactobacillales	Lactobacillaceae	Lactobacillus	Lactobacillus delbrueckii	Lactobacillus delbrueckii subsp. bulgaricus
Gardnerella vaginalis	2702	GV37	SAMN06199463		GCA_001953155.1	Complete Genome	1746718	41.5	SOURCE_DATABASE_GENBANK		1	2017-01-17	current	Bacteria	Actinobacteria	Actinomycetia	Bifidobacteriales	Bifidobacteriaceae	Gardnerella	Gardnerella vaginalis
Dehalogenimonas formicexedens	1839801	NSZ-14	SAMN04881314	PRJNA319195	GCA_001953175.1	Complete Genome	2092789	53.5	SOURCE_DATABASE_GENBANK		1	2017-01-17	current	Bacteria	Chloroflexi	Dehalococcoidia			Dehalogenimonas	Dehalogenimonas formicexedens
Acinetobacter soli	487316	GFJ2	SAMN05554081	PRJNA336080	GCA_001953195.1	Complete Genome	3636349	42.5	SOURCE_DATABASE_GENBANK		8	2017-01-17	current	Bacteria	Proteobacteria	Gammaproteobacteria	Moraxellales	Moraxellaceae	Acinetobacter	Acinetobacter soli
Betaproteobacteria bacterium GR16-43	1904640	GR16-43	SAMN05821296		GCA_001953215.1	Complete Genome	4806848	67	SOURCE_DATABASE_GENBANK		1	2017-01-17	current	Bacteria	Proteobacteria	Betaproteobacteria				Betaproteobacteria bacterium GR16-43
Enterococcus faecium	1352	ISMMS_VRE_12	SAMN03988631		GCA_001953235.1	Complete Genome	3130591	37.5	SOURCE_DATABASE_GENBANK		5	2017-01-17	current	Bacteria	Firmicutes	Bacilli	Lactobacillales	Enterococcaceae	Enterococcus	Enterococcus faecium
Enterococcus faecium	1352	ISMMS_VRE_9	SAMN03988627		GCA_001953255.1	Complete Genome	3126703	37.5	SOURCE_DATABASE_GENBANK		5	2017-01-17	current	Bacteria	Firmicutes	Bacilli	Lactobacillales	Enterococcaceae	Enterococcus	Enterococcus faecium
Salmonella enterica subsp. enterica serovar Saintpaul	90105	CFSAN004173	SAMN05915913	PRJNA186035	GCA_001953675.1	Complete Genome	4858999	52	SOURCE_DATABASE_GENBANK		2	2017-01-18	current	Bacteria	Proteobacteria	Gammaproteobacteria	Enterobacterales	Enterobacteriaceae	Salmonella	Salmonella enterica	Salmonella enterica subsp. enterica
Salmonella enterica subsp. enterica serovar Saintpaul	90105	CFSAN004174	SAMN05915912	PRJNA186035	GCA_001953695.1	Complete Genome	4859001	52	SOURCE_DATABASE_GENBANK		2	2017-01-18	current	Bacteria	Proteobacteria	Gammaproteobacteria	Enterobacterales	Enterobacteriaceae	Salmonella	Salmonella enterica	Salmonella enterica subsp. enterica
Prevotella intermedia	28131	strain 17	SAMN04529095	PRJNA313956	GCA_001953935.1	Complete Genome	2736315	43	SOURCE_DATABASE_GENBANK		2	2017-01-18	current	Bacteria	Bacteroidota	Bacteroidia	Bacteroidales	Prevotellaceae	Prevotella	Prevotella intermedia
Prevotella intermedia ATCC 25611 = DSM 20706	1122984	ATCC 25611	SAMN04529094	PRJNA313956	GCA_001953955.1	Complete Genome	2674170	43	SOURCE_DATABASE_GENBANK		2	2017-01-18	current	Bacteria	Bacteroidota	Bacteroidia	Bacteroidales	Prevotellaceae	Prevotella	Prevotella intermedia	Prevotella intermedia ATCC 25611 = DSM 20706
Rhodoferax koreense	1842727	DCY-110	SAMN06118135		GCA_001955695.1	Complete Genome	5895641	66	SOURCE_DATABASE_GENBANK		3	2017-01-18	current	Bacteria	Proteobacteria	Betaproteobacteria	Burkholderiales	Comamonadaceae	Rhodoferax	Rhodoferax koreense
Rhodoferax saidenbachensis	1484693	DSM 22694	SAMN06130150		GCA_001955715.1	Complete Genome	4264855	60.5	SOURCE_DATABASE_GENBANK		1	2017-01-18	current	Bacteria	Proteobacteria	Betaproteobacteria	Burkholderiales	Comamonadaceae	Rhodoferax	Rhodoferax saidenbachensis
Rhodoferax antarcticus	81479	DSM 24876	SAMN06118137		GCA_001955735.1	Complete Genome	4055436	58.5	SOURCE_DATABASE_GENBANK		3	2017-01-18	current	Bacteria	Proteobacteria	Betaproteobacteria	Burkholderiales	Comamonadaceae	Rhodoferax	Rhodoferax antarcticus
Staphylococcus epidermidis	1282	14.1.R1	SAMN06167133		GCA_001956655.2	Complete Genome	2606667	32	SOURCE_DATABASE_GENBANK		3	2017-01-05	current	Bacteria	Firmicutes	Bacilli	Bacillales	Staphylococcaceae	Staphylococcus	Staphylococcus epidermidis
Pasteurella multocida	747	Razi 0002	SAMN06205305		GCA_001956675.1	Complete Genome	2289036	40	SOURCE_DATABASE_GENBANK		1	2017-01-18	current	Bacteria	Proteobacteria	Gammaproteobacteria	Pasteurellales	Pasteurellaceae	Pasteurella	Pasteurella multocida
Poseidonibacter parvus	1850254	LPB0137	SAMN06075356		GCA_001956695.1	Complete Genome	2866429	27.5	SOURCE_DATABASE_GENBANK		1	2017-01-18	current	Bacteria	Proteobacteria	Epsilonproteobacteria	Campylobacterales	Arcobacteraceae	Poseidonibacter	Poseidonibacter parvus
Neisseria gonorrhoeae NG-k51.05	1247414	NG-k51.05	SAMN02380725	PRJNA223523	GCA_001956715.1	Complete Genome	2236743	52	SOURCE_DATABASE_GENBANK		2	2017-01-18	current	Bacteria	Proteobacteria	Betaproteobacteria	Neisseriales	Neisseriaceae	Neisseria	Neisseria gonorrhoeae	Neisseria gonorrhoeae NG-k51.05
Salmonella enterica subsp. enterica serovar Antsalova str. S01-0511	1242087	S01-0511	SAMN04160831	PRJNA177204	GCA_001956735.1	Complete Genome	4648086	52	SOURCE_DATABASE_GENBANK		1	2017-01-18	current	Bacteria	Proteobacteria	Gammaproteobacteria	Enterobacterales	Enterobacteriaceae	Salmonella	Salmonella enterica	Salmonella enterica subsp. enterica serovar Antsalova str. S01-0511
Staphylococcus aureus	1280	SJTUF_J27	SAMN06200256		GCA_001956755.1	Complete Genome	2804759	32.5	SOURCE_DATABASE_GENBANK		1	2017-01-18	current	Bacteria	Firmicutes	Bacilli	Bacillales	Staphylococcaceae	Staphylococcus	Staphylococcus aureus
Pasteurella multocida subsp. multocida str. HN07	1436299	HN07	SAMN06238074	PRJNA231703	GCA_001956795.1	Complete Genome	2325026	40	SOURCE_DATABASE_GENBANK		1	2017-01-18	current	Bacteria	Proteobacteria	Gammaproteobacteria	Pasteurellales	Pasteurellaceae	Pasteurella	Pasteurella multocida	Pasteurella multocida subsp. multocida str. HN07
Staphylococcus aureus	1280	USA300_SUR1	SAMN06238073	PRJNA260675	GCA_001956815.1	Complete Genome	2934971	32.5	SOURCE_DATABASE_GENBANK		3	2017-01-18	current	Bacteria	Firmicutes	Bacilli	Bacillales	Staphylococcaceae	Staphylococcus	Staphylococcus aureus
Klebsiella pneumoniae	573	825795-1	SAMN05412796	PRJNA329409	GCA_001956965.1	Complete Genome	5869161	56.5	SOURCE_DATABASE_GENBANK		5	2017-01-19	current	Bacteria	Proteobacteria	Gammaproteobacteria	Enterobacterales	Enterobacteriaceae	Klebsiella	Klebsiella pneumoniae
Paludisphaera borealis	1387353	PX4	SAMN06044225		GCA_001956985.1	Complete Genome	7651896	66	SOURCE_DATABASE_GENBANK		3	2017-01-19	current	Bacteria	Planctomycetota	Planctomycetia	Isosphaerales	Isosphaeraceae	Paludisphaera	Paludisphaera borealis
Corynebacterium pseudotuberculosis	1719	MB295	SAMN05509281		GCA_001969085.2	Complete Genome	2369254	52	SOURCE_DATABASE_GENBANK		1	2018-02-05	current	Bacteria	Actinobacteria	Actinomycetia	Corynebacteriales	Corynebacteriaceae	Corynebacterium	Corynebacterium pseudotuberculosis
Corynebacterium pseudotuberculosis	1719	MB154	SAMN05509267		GCA_001969095.2	Complete Genome	2371210	52	SOURCE_DATABASE_GENBANK		1	2017-11-15	current	Bacteria	Actinobacteria	Actinomycetia	Corynebacteriales	Corynebacteriaceae	Corynebacterium	Corynebacterium pseudotuberculosis
Corynebacterium pseudotuberculosis	1719	MB278	SAMN05509268		GCA_001969145.2	Complete Genome	2369898	52	SOURCE_DATABASE_GENBANK		1	2017-09-18	current	Bacteria	Actinobacteria	Actinomycetia	Corynebacteriales	Corynebacteriaceae	Corynebacterium	Corynebacterium pseudotuberculosis
Corynebacterium pseudotuberculosis	1719	MB302	SAMN05509285		GCA_001969165.3	Complete Genome	2369167	52	SOURCE_DATABASE_GENBANK		1	2019-12-16	current	Bacteria	Actinobacteria	Actinomycetia	Corynebacteriales	Corynebacteriaceae	Corynebacterium	Corynebacterium pseudotuberculosis
Arthrobacter sp. QXT-31	1357915	QXT-31	SAMN06232496		GCA_001969265.1	Complete Genome	5041568	65.5	SOURCE_DATABASE_GENBANK		1	2017-01-23	current	Bacteria	Actinobacteria	Actinomycetia	Micrococcales	Micrococcaceae	Arthrobacter	Arthrobacter sp. QXT-31
Klebsiella variicola	244366	LMG 23571	SAMN04419546		GCA_001969305.1	Complete Genome	5763656	57	SOURCE_DATABASE_GENBANK		2	2017-01-23	current	Bacteria	Proteobacteria	Gammaproteobacteria	Enterobacterales	Enterobacteriaceae	Klebsiella	Klebsiella variicola
Vibrio campbellii	680	LMB29	SAMN06229929		GCA_001969325.1	Complete Genome	6195978	45	SOURCE_DATABASE_GENBANK		6	2017-01-23	current	Bacteria	Proteobacteria	Gammaproteobacteria	Vibrionales	Vibrionaceae	Vibrio	Vibrio campbellii
Phaeobacter inhibens	221822	DOK1-1	SAMN06234523		GCA_001969345.1	Complete Genome	4291376	59.5	SOURCE_DATABASE_GENBANK		5	2017-01-23	current	Bacteria	Proteobacteria	Alphaproteobacteria	Rhodobacterales	Roseobacteraceae	Phaeobacter	Phaeobacter inhibens
Tateyamaria omphalii	299262	DOK1-4	SAMN06234538		GCA_001969365.1	Complete Genome	4315457	61.5	SOURCE_DATABASE_GENBANK		8	2017-01-23	current	Bacteria	Proteobacteria	Alphaproteobacteria	Rhodobacterales	Roseobacteraceae	Tateyamaria	Tateyamaria omphalii
Salipiger profundus	1229727	JLT2016	SAMN04563574	PRJNA175613	GCA_001969385.1	Complete Genome	5424264	66.5	SOURCE_DATABASE_GENBANK		9	2017-01-23	current	Bacteria	Proteobacteria	Alphaproteobacteria	Rhodobacterales	Roseobacteraceae	Salipiger	Salipiger profundus
Legionella pneumophila	446	F4469	SAMN04544525		GCA_001969405.1	Complete Genome	3439440	38	SOURCE_DATABASE_GENBANK		1	2017-01-23	current	Bacteria	Proteobacteria	Gammaproteobacteria	Legionellales	Legionellaceae	Legionella	Legionella pneumophila
Brachybacterium sp. P6-10-X1	1903186	P6-10-X1	SAMN06245905		GCA_001969445.1	Complete Genome	4385603	70.5	SOURCE_DATABASE_GENBANK		1	2017-01-23	current	Bacteria	Actinobacteria	Actinomycetia	Micrococcales	Dermabacteraceae	Brachybacterium	Brachybacterium sp. P6-10-X1
Klebsiella oxytoca	571	CAV1752	SAMN03733848	PRJNA246471	GCA_001970835.1	Complete Genome	6394387	55.5	SOURCE_DATABASE_GENBANK		6	2016-12-13	current	Bacteria	Proteobacteria	Gammaproteobacteria	Enterobacterales	Enterobacteriaceae	Klebsiella	Klebsiella oxytoca
Acinetobacter schindleri	108981	ACE	SAMN04956557		GCA_001971565.1	Complete Genome	3268053	42.5	SOURCE_DATABASE_GENBANK		7	2017-01-26	current	Bacteria	Proteobacteria	Gammaproteobacteria	Moraxellales	Moraxellaceae	Acinetobacter	Acinetobacter schindleri
Companilactobacillus allii	1847728	WiKim39	SAMN04939523	PRJNA320457	GCA_001971585.1	Complete Genome	2534178	35	SOURCE_DATABASE_GENBANK		2	2017-01-26	current	Bacteria	Firmicutes	Bacilli	Lactobacillales	Lactobacillaceae	Companilactobacillus	Companilactobacillus allii
Sphingomonas sp. LK11	1390395	LK11	SAMN04390191		GCA_001971605.1	Complete Genome	3938206	66	SOURCE_DATABASE_GENBANK		3	2017-01-26	current	Bacteria	Proteobacteria	Alphaproteobacteria	Sphingomonadales	Sphingomonadaceae	Sphingomonas	Sphingomonas sp. LK11
Brucella sp. 09RB8471	1149952	09RB8471	SAMN05890481	PRJNA347475	GCA_001971625.1	Complete Genome	3434749	57	SOURCE_DATABASE_GENBANK		2	2017-01-26	current	Bacteria	Proteobacteria	Alphaproteobacteria	Hyphomicrobiales	Brucellaceae	Brucella	Brucella sp. 09RB8471
Achromobacter insolitus	217204	DSM 23807	SAMN06174288		GCA_001971645.1	Complete Genome	6492697	65	SOURCE_DATABASE_GENBANK		1	2017-01-26	current	Bacteria	Proteobacteria	Betaproteobacteria	Burkholderiales	Alcaligenaceae	Achromobacter	Achromobacter insolitus
Methylorubrum extorquens	408	PSBB040	SAMN06210717		GCA_001971665.1	Complete Genome	5654313	68	SOURCE_DATABASE_GENBANK		1	2017-01-26	current	Bacteria	Proteobacteria	Alphaproteobacteria	Hyphomicrobiales	Methylobacteriaceae	Methylorubrum	Methylorubrum extorquens
Halomonas sp. 1513	1883416	1513	SAMN05417700	PRJNA329168	GCA_001971685.1	Complete Genome	4129523	65	SOURCE_DATABASE_GENBANK		1	2017-01-26	current	Bacteria	Proteobacteria	Gammaproteobacteria	Oceanospirillales	Halomonadaceae	Halomonas	Halomonas sp. 1513
Winogradskyella sp. J14-2	1936080	J14-2	SAMN06236788	PRJNA362240	GCA_001971725.1	Complete Genome	3349669	34	SOURCE_DATABASE_GENBANK		1	2017-01-26	current	Bacteria	Bacteroidota	Flavobacteriia	Flavobacteriales	Flavobacteriaceae	Winogradskyella	Winogradskyella sp. J14-2
Lacinutrix venerupis	1486034	DOK2-8	SAMN06234633		GCA_001971745.1	Complete Genome	3192399	30.5	SOURCE_DATABASE_GENBANK		1	2017-01-26	current	Bacteria	Bacteroidota	Flavobacteriia	Flavobacteriales	Flavobacteriaceae	Lacinutrix	Lacinutrix venerupis
Escherichia coli	562	XH990	SAMN06236809		GCA_001971765.1	Complete Genome	5312757	50.5	SOURCE_DATABASE_GENBANK		4	2017-01-26	current	Bacteria	Proteobacteria	Gammaproteobacteria	Enterobacterales	Enterobacteriaceae	Escherichia	Escherichia coli
Seonamhaeicola sp. S2-3	1936081	S2-3	SAMN06236790	PRJNA362242	GCA_001971785.1	Complete Genome	3752836	32	SOURCE_DATABASE_GENBANK		1	2017-01-26	current	Bacteria	Bacteroidota	Flavobacteriia	Flavobacteriales	Flavobacteriaceae	Seonamhaeicola	Seonamhaeicola sp. S2-3
Brucella sp. 09RB8910	1844051	09RB8910	SAMN05890480	PRJNA347474	GCA_001971805.1	Complete Genome	3592978	57	SOURCE_DATABASE_GENBANK		2	2017-01-26	current	Bacteria	Proteobacteria	Alphaproteobacteria	Hyphomicrobiales	Brucellaceae	Brucella	Brucella sp. 09RB8910
Salmonella enterica subsp. enterica serovar Enteritidis	149539	CFSAN051890	SAMN05414469	PRJNA186035	GCA_001972545.2	Complete Genome	4740988	52	SOURCE_DATABASE_GENBANK		2	2021-05-28	current	Bacteria	Proteobacteria	Gammaproteobacteria	Enterobacterales	Enterobacteriaceae	Salmonella	Salmonella enterica	Salmonella enterica subsp. enterica
Salmonella enterica subsp. enterica serovar Enteritidis	149539	CFSAN051882	SAMN05414461	PRJNA186035	GCA_001972625.2	Complete Genome	4740710	52	SOURCE_DATABASE_GENBANK		2	2021-06-07	current	Bacteria	Proteobacteria	Gammaproteobacteria	Enterobacterales	Enterobacteriaceae	Salmonella	Salmonella enterica	Salmonella enterica subsp. enterica
Salmonella enterica subsp. enterica serovar Enteritidis	149539	CFSAN051873	SAMN05414452	PRJNA186035	GCA_001973275.2	Complete Genome	4738494	52	SOURCE_DATABASE_GENBANK		2	2017-06-26	current	Bacteria	Proteobacteria	Gammaproteobacteria	Enterobacterales	Enterobacteriaceae	Salmonella	Salmonella enterica	Salmonella enterica subsp. enterica
Salmonella enterica subsp. enterica serovar Enteritidis	149539	CFSAN051827	SAMN05414408	PRJNA186035	GCA_001973785.2	Complete Genome	4774176	52	SOURCE_DATABASE_GENBANK		3	2021-06-07	current	Bacteria	Proteobacteria	Gammaproteobacteria	Enterobacterales	Enterobacteriaceae	Salmonella	Salmonella enterica	Salmonella enterica subsp. enterica
Neisseria meningitidis	487	38277	SAMN04321475		GCA_001974965.1	Complete Genome	2264278	51	SOURCE_DATABASE_GENBANK		1	2017-01-30	current	Bacteria	Proteobacteria	Betaproteobacteria	Neisseriales	Neisseriaceae	Neisseria	Neisseria meningitidis
Microbacterium aurum	36805	KACC 15219	SAMN06010969		GCA_001974985.1	Complete Genome	3424892	69.5	SOURCE_DATABASE_GENBANK		1	2017-01-30	current	Bacteria	Actinobacteria	Actinomycetia	Micrococcales	Microbacteriaceae	Microbacterium	Microbacterium aurum
Staphylococcus aureus	1280	UCI62	SAMN06046111		GCA_001975005.1	Complete Genome	2927237	32.5	SOURCE_DATABASE_GENBANK		2	2017-01-30	current	Bacteria	Firmicutes	Bacilli	Bacillales	Staphylococcaceae	Staphylococcus	Staphylococcus aureus
Streptomyces alfalfae	1642299	ACCC40021	SAMN04955000	PRJNA320684	GCA_001975025.1	Complete Genome	8625867	72	SOURCE_DATABASE_GENBANK		1	2017-01-30	current	Bacteria	Actinobacteria	Actinomycetia	Streptomycetales	Streptomycetaceae	Streptomyces	Streptomyces alfalfae
Staphylococcus aureus	1280	UCI 28	SAMN06046106		GCA_001975045.1	Complete Genome	2862577	32.5	SOURCE_DATABASE_GENBANK		2	2017-01-30	current	Bacteria	Firmicutes	Bacilli	Bacillales	Staphylococcaceae	Staphylococcus	Staphylococcus aureus
Burkholderia pseudomallei	28450	MSHR7929	SAMN05607057		GCA_001975065.1	Complete Genome	7248498	68	SOURCE_DATABASE_GENBANK		2	2017-01-30	current	Bacteria	Proteobacteria	Betaproteobacteria	Burkholderiales	Burkholderiaceae	Burkholderia	Burkholderia pseudomallei
Burkholderia pseudomallei	28450	MSHR6755	SAMN05607056		GCA_001975085.1	Complete Genome	7300607	68	SOURCE_DATABASE_GENBANK		2	2017-01-30	current	Bacteria	Proteobacteria	Betaproteobacteria	Burkholderiales	Burkholderiaceae	Burkholderia	Burkholderia pseudomallei
Burkholderia pseudomallei	28450	MSHR5864	SAMN05607051		GCA_001975105.1	Complete Genome	7317380	68	SOURCE_DATABASE_GENBANK		2	2017-01-30	current	Bacteria	Proteobacteria	Betaproteobacteria	Burkholderiales	Burkholderiaceae	Burkholderia	Burkholderia pseudomallei
Burkholderia pseudomallei	28450	MSHR4083	SAMN04226311		GCA_001975125.1	Complete Genome	7437059	67.5	SOURCE_DATABASE_GENBANK		2	2017-01-30	current	Bacteria	Proteobacteria	Betaproteobacteria	Burkholderiales	Burkholderiaceae	Burkholderia	Burkholderia pseudomallei
Burkholderia pseudomallei	28450	MSHR3763	SAMN04226303		GCA_001975145.1	Complete Genome	7436980	67.5	SOURCE_DATABASE_GENBANK		2	2017-01-30	current	Bacteria	Proteobacteria	Betaproteobacteria	Burkholderiales	Burkholderiaceae	Burkholderia	Burkholderia pseudomallei
Corynebacterium pseudotuberculosis	1719	MEX1	SAMN05907792		GCA_001975165.1	Complete Genome	2337090	52	SOURCE_DATABASE_GENBANK		1	2017-01-30	current	Bacteria	Actinobacteria	Actinomycetia	Corynebacteriales	Corynebacteriaceae	Corynebacterium	Corynebacterium pseudotuberculosis
Acidipropionibacterium acidipropionici	1748	WSH1105	SAMN04230715		GCA_001975205.1	Complete Genome	3645455	68.5	SOURCE_DATABASE_GENBANK		1	2017-01-30	current	Bacteria	Actinobacteria	Actinomycetia	Propionibacteriales	Propionibacteriaceae	Acidipropionibacterium	Acidipropionibacterium acidipropionici
Kosakonia cowanii JCM 10956 = DSM 18146	1300165	888-76	SAMN06219867		GCA_001975225.1	Complete Genome	4857324	56	SOURCE_DATABASE_GENBANK		3	2017-01-30	current	Bacteria	Proteobacteria	Gammaproteobacteria	Enterobacterales	Enterobacteriaceae	Kosakonia	Kosakonia cowanii	Kosakonia cowanii JCM 10956 = DSM 18146
Salmonella enterica subsp. enterica serovar Crossness str. 1422-74	1242090	1422-74	SAMN04160812	PRJNA177207	GCA_001975245.1	Complete Genome	4847468	52	SOURCE_DATABASE_GENBANK		1	2017-01-30	current	Bacteria	Proteobacteria	Gammaproteobacteria	Enterobacterales	Enterobacteriaceae	Salmonella	Salmonella enterica	Salmonella enterica subsp. enterica serovar Crossness str. 1422-74
Salmonella enterica subsp. enterica serovar Blegdam str. S-1824	1240694	S-1824	SAMN04160822	PRJNA177073	GCA_001975265.1	Complete Genome	4693979	52	SOURCE_DATABASE_GENBANK		1	2017-01-30	current	Bacteria	Proteobacteria	Gammaproteobacteria	Enterobacterales	Enterobacteriaceae	Salmonella	Salmonella enterica	Salmonella enterica subsp. enterica serovar Blegdam str. S-1824
Salmonella enterica subsp. enterica serovar Apapa str. SA20060561	1242088	SA20060561	SAMN04160810	PRJNA177205	GCA_001975285.1	Complete Genome	4801658	52	SOURCE_DATABASE_GENBANK		1	2017-01-30	current	Bacteria	Proteobacteria	Gammaproteobacteria	Enterobacterales	Enterobacteriaceae	Salmonella	Salmonella enterica	Salmonella enterica subsp. enterica serovar Apapa str. SA20060561
Salmonella enterica subsp. enterica serovar Bardo	932733	SA20113257	SAMN04160803	PRJNA242810	GCA_001975305.1	Complete Genome	4849139	52	SOURCE_DATABASE_GENBANK		1	2017-01-30	current	Bacteria	Proteobacteria	Gammaproteobacteria	Enterobacterales	Enterobacteriaceae	Salmonella	Salmonella enterica	Salmonella enterica subsp. enterica
Salmonella enterica subsp. enterica serovar Bergen str. ST350	1240708	ST350	SAMN04160814	PRJNA177119	GCA_001975325.1	Complete Genome	4801835	52	SOURCE_DATABASE_GENBANK		1	2017-01-30	current	Bacteria	Proteobacteria	Gammaproteobacteria	Enterobacterales	Enterobacteriaceae	Salmonella	Salmonella enterica	Salmonella enterica subsp. enterica serovar Bergen str. ST350
Salmonella enterica subsp. enterica serovar Borreze str. SA20041063	1242089	SA20041063	SAMN04160805	PRJNA177206	GCA_001975345.1	Complete Genome	4777558	52	SOURCE_DATABASE_GENBANK		1	2017-01-30	current	Bacteria	Proteobacteria	Gammaproteobacteria	Enterobacterales	Enterobacteriaceae	Salmonella	Salmonella enterica	Salmonella enterica subsp. enterica serovar Borreze str. SA20041063
Salmonella enterica subsp. enterica serovar Djakarta str. S-1087	1242091	S-1087	SAMN04160823	PRJNA177208	GCA_001975365.1	Complete Genome	4668861	52	SOURCE_DATABASE_GENBANK		1	2017-01-30	current	Bacteria	Proteobacteria	Gammaproteobacteria	Enterobacterales	Enterobacteriaceae	Salmonella	Salmonella enterica	Salmonella enterica subsp. enterica serovar Djakarta str. S-1087
Salmonella enterica subsp. enterica serovar Hillingdon str. N1529-D3	1242096	N1529-D3	SAMN04160821	PRJNA177215	GCA_001975385.1	Complete Genome	4618056	52	SOURCE_DATABASE_GENBANK		1	2017-01-30	current	Bacteria	Proteobacteria	Gammaproteobacteria	Enterobacterales	Enterobacteriaceae	Salmonella	Salmonella enterica	Salmonella enterica subsp. enterica serovar Hillingdon str. N1529-D3
Salmonella enterica subsp. enterica serovar Johannesburg str. ST203	1242101	ST203	SAMN04160815	PRJNA177234	GCA_001975405.1	Complete Genome	4651794	52	SOURCE_DATABASE_GENBANK		1	2017-01-30	current	Bacteria	Proteobacteria	Gammaproteobacteria	Enterobacterales	Enterobacteriaceae	Salmonella	Salmonella enterica	Salmonella enterica subsp. enterica serovar Johannesburg str. ST203
Salmonella enterica subsp. enterica serovar Koessen str. S-1501	1242105	S-1501	SAMN04160824	PRJNA177317	GCA_001975425.1	Complete Genome	4566169	52	SOURCE_DATABASE_GENBANK		1	2017-01-30	current	Bacteria	Proteobacteria	Gammaproteobacteria	Enterobacterales	Enterobacteriaceae	Salmonella	Salmonella enterica	Salmonella enterica subsp. enterica serovar Koessen str. S-1501
Salmonella enterica subsp. enterica serovar Krefeld str. SA20030536	1242106	SA20030536	SAMN04160800	PRJNA177321	GCA_001975445.1	Complete Genome	4942273	52	SOURCE_DATABASE_GENBANK		1	2017-01-30	current	Bacteria	Proteobacteria	Gammaproteobacteria	Enterobacterales	Enterobacteriaceae	Salmonella	Salmonella enterica	Salmonella enterica subsp. enterica serovar Krefeld str. SA20030536
Salmonella enterica subsp. enterica serovar Manchester str. ST278	1242108	ST278	SAMN04160817	PRJNA177327	GCA_001975515.1	Complete Genome	4532753	52	SOURCE_DATABASE_GENBANK		1	2017-01-30	current	Bacteria	Proteobacteria	Gammaproteobacteria	Enterobacterales	Enterobacteriaceae	Salmonella	Salmonella enterica	Salmonella enterica subsp. enterica serovar Manchester str. ST278
Salmonella enterica subsp. enterica serovar Moscow str. S-1843	1243579	S-1843	SAMN04160826	PRJNA177578	GCA_001975555.1	Complete Genome	4690402	52	SOURCE_DATABASE_GENBANK		1	2017-01-30	current	Bacteria	Proteobacteria	Gammaproteobacteria	Enterobacterales	Enterobacteriaceae	Salmonella	Salmonella enterica	Salmonella enterica subsp. enterica serovar Moscow str. S-1843
Salmonella enterica subsp. enterica serovar Nitra	1129117	S-1687	SAMN04160827	PRJNA294451	GCA_001975605.1	Complete Genome	4691807	52	SOURCE_DATABASE_GENBANK		1	2017-01-30	current	Bacteria	Proteobacteria	Gammaproteobacteria	Enterobacterales	Enterobacteriaceae	Salmonella	Salmonella enterica	Salmonella enterica subsp. enterica
Salmonella enterica subsp. enterica serovar Wandsworth str. SA20092095	1243595	SA20092095	SAMN04160802	PRJNA177599	GCA_001975625.1	Complete Genome	4916040	52	SOURCE_DATABASE_GENBANK		1	2017-01-30	current	Bacteria	Proteobacteria	Gammaproteobacteria	Enterobacterales	Enterobacteriaceae	Salmonella	Salmonella enterica	Salmonella enterica subsp. enterica serovar Wandsworth str. SA20092095
Salmonella enterica subsp. enterica serovar Yovokome str. S-1850	1243600	S-1850	SAMN04160829	PRJNA177608	GCA_001975645.1	Complete Genome	4640929	52	SOURCE_DATABASE_GENBANK		1	2017-01-30	current	Bacteria	Proteobacteria	Gammaproteobacteria	Enterobacterales	Enterobacteriaceae	Salmonella	Salmonella enterica	Salmonella enterica subsp. enterica serovar Yovokome str. S-1850
Polaribacter reichenbachii	996801	6Alg 8T	SAMN06240835		GCA_001975665.1	Complete Genome	4125014	29.5	SOURCE_DATABASE_GENBANK		1	2017-01-30	current	Bacteria	Bacteroidota	Flavobacteriia	Flavobacteriales	Flavobacteriaceae	Polaribacter	Polaribacter reichenbachii
Jeotgalibaca sp. PTS2502	1903686	PTS2502	SAMN06240847		GCA_001975685.1	Complete Genome	2300992	38	SOURCE_DATABASE_GENBANK		1	2017-01-30	current	Bacteria	Firmicutes	Bacilli	Lactobacillales	Carnobacteriaceae	Jeotgalibaca	Jeotgalibaca sp. PTS2502
Salipiger abyssi	1250539	JLT2014	SAMN04562614		GCA_001975705.1	Complete Genome	5259072	65.5	SOURCE_DATABASE_GENBANK		9	2017-01-30	current	Bacteria	Proteobacteria	Alphaproteobacteria	Rhodobacterales	Roseobacteraceae	Salipiger	Salipiger abyssi
Microbacterium oleivorans	273677	A9	SAMN06227058		GCA_001975955.2	Complete Genome	2996750	68.5	SOURCE_DATABASE_GENBANK		1	2019-01-04	current	Bacteria	Actinobacteria	Actinomycetia	Micrococcales	Microbacteriaceae	Microbacterium	Microbacterium oleivorans
Fuerstiella marisgermanici	1891926	NH11	SAMN05726332	PRJNA341581	GCA_001983935.1	Complete Genome	8920478	55.5	SOURCE_DATABASE_GENBANK		1	2017-02-03	current	Bacteria	Planctomycetota	Planctomycetia	Planctomycetales	Planctomycetaceae	Fuerstiella	Fuerstiella marisgermanici
Streptococcus oralis	1303	S.MIT/ORALIS-351	SAMN06179980		GCA_001983955.1	Complete Genome	1966910	40.5	SOURCE_DATABASE_GENBANK		1	2017-02-03	current	Bacteria	Firmicutes	Bacilli	Lactobacillales	Streptococcaceae	Streptococcus	Streptococcus oralis
Streptomyces autolyticus	75293	CGMCC0516	SAMN06209296		GCA_001983975.1	Complete Genome	10184660	71	SOURCE_DATABASE_GENBANK		8	2017-02-03	current	Bacteria	Actinobacteria	Actinomycetia	Streptomycetales	Streptomycetaceae	Streptomyces	Streptomyces autolyticus
Halioglobus japonicus	930805	NBRC 107739	SAMN06075353		GCA_001983995.1	Complete Genome	4116357	57.5	SOURCE_DATABASE_GENBANK		4	2017-02-03	current	Bacteria	Proteobacteria	Gammaproteobacteria	Cellvibrionales	Halieaceae	Halioglobus	Halioglobus japonicus
Rhodococcus sp. MTM3W5.2	1805827	MTM3W5.2	SAMN06160711		GCA_001984015.1	Complete Genome	5665081	68.5	SOURCE_DATABASE_GENBANK		1	2017-02-03	current	Bacteria	Actinobacteria	Actinomycetia	Corynebacteriales	Nocardiaceae	Rhodococcus	Rhodococcus sp. MTM3W5.2
Sphingopyxis sp. QXT-31	1357916	QXT-31	SAMN06232497		GCA_001984035.1	Complete Genome	4285026	66	SOURCE_DATABASE_GENBANK		1	2017-02-03	current	Bacteria	Proteobacteria	Alphaproteobacteria	Sphingomonadales	Sphingomonadaceae	Sphingopyxis	Sphingopyxis sp. QXT-31
Enterobacter chengduensis	2494701	WCHECl-C4 = WCHECh050004	SAMN06249239		GCA_001984825.2	Complete Genome	5218125	55.5	SOURCE_DATABASE_GENBANK		2	2019-09-03	current	Bacteria	Proteobacteria	Gammaproteobacteria	Enterobacterales	Enterobacteriaceae	Enterobacter	Enterobacter chengduensis
Bordetella pertussis	520	C571	SAMN03455331	PRJNA279196	GCA_001984925.1	Complete Genome	4105364	67.5	SOURCE_DATABASE_GENBANK		1	2017-02-06	current	Bacteria	Proteobacteria	Betaproteobacteria	Burkholderiales	Alcaligenaceae	Bordetella	Bordetella pertussis
Bordetella pertussis	520	C958	SAMN03455332	PRJNA279196	GCA_001984945.1	Complete Genome	4100254	67.5	SOURCE_DATABASE_GENBANK		1	2017-02-06	current	Bacteria	Proteobacteria	Betaproteobacteria	Burkholderiales	Alcaligenaceae	Bordetella	Bordetella pertussis
Bordetella pertussis	520	D521	SAMN03455333	PRJNA279196	GCA_001984965.1	Complete Genome	4101097	67.5	SOURCE_DATABASE_GENBANK		1	2017-02-06	current	Bacteria	Proteobacteria	Betaproteobacteria	Burkholderiales	Alcaligenaceae	Bordetella	Bordetella pertussis
Bordetella pertussis	520	D879	SAMN03455334	PRJNA279196	GCA_001984985.1	Complete Genome	4106400	67.5	SOURCE_DATABASE_GENBANK		1	2017-02-06	current	Bacteria	Proteobacteria	Betaproteobacteria	Burkholderiales	Alcaligenaceae	Bordetella	Bordetella pertussis
Bordetella pertussis	520	E150	SAMN03455335	PRJNA279196	GCA_001985005.1	Complete Genome	4104313	67.5	SOURCE_DATABASE_GENBANK		1	2017-02-06	current	Bacteria	Proteobacteria	Betaproteobacteria	Burkholderiales	Alcaligenaceae	Bordetella	Bordetella pertussis
Bordetella pertussis	520	E555	SAMN03455336	PRJNA279196	GCA_001985025.1	Complete Genome	4102209	67.5	SOURCE_DATABASE_GENBANK		1	2017-02-06	current	Bacteria	Proteobacteria	Betaproteobacteria	Burkholderiales	Alcaligenaceae	Bordetella	Bordetella pertussis
Bordetella pertussis	520	E587	SAMN03455337	PRJNA279196	GCA_001985045.1	Complete Genome	4101625	67.5	SOURCE_DATABASE_GENBANK		1	2017-02-06	current	Bacteria	Proteobacteria	Betaproteobacteria	Burkholderiales	Alcaligenaceae	Bordetella	Bordetella pertussis
Bordetella pertussis	520	E809	SAMN03455338	PRJNA279196	GCA_001985065.1	Complete Genome	4103251	67.5	SOURCE_DATABASE_GENBANK		1	2017-02-06	current	Bacteria	Proteobacteria	Betaproteobacteria	Burkholderiales	Alcaligenaceae	Bordetella	Bordetella pertussis
Bordetella pertussis	520	E976	SAMN03455339	PRJNA279196	GCA_001985085.1	Complete Genome	4116415	67.5	SOURCE_DATABASE_GENBANK		1	2017-02-06	current	Bacteria	Proteobacteria	Betaproteobacteria	Burkholderiales	Alcaligenaceae	Bordetella	Bordetella pertussis
Bordetella pertussis	520	F011	SAMN03455340	PRJNA279196	GCA_001985105.1	Complete Genome	4102201	67.5	SOURCE_DATABASE_GENBANK		1	2017-02-06	current	Bacteria	Proteobacteria	Betaproteobacteria	Burkholderiales	Alcaligenaceae	Bordetella	Bordetella pertussis
Bordetella pertussis	520	F034	SAMN03455341	PRJNA279196	GCA_001985125.1	Complete Genome	4105889	67.5	SOURCE_DATABASE_GENBANK		1	2017-02-06	current	Bacteria	Proteobacteria	Betaproteobacteria	Burkholderiales	Alcaligenaceae	Bordetella	Bordetella pertussis
Bordetella pertussis	520	F658	SAMN03455342	PRJNA279196	GCA_001985145.1	Complete Genome	4107481	67.5	SOURCE_DATABASE_GENBANK		1	2017-02-06	current	Bacteria	Proteobacteria	Betaproteobacteria	Burkholderiales	Alcaligenaceae	Bordetella	Bordetella pertussis
Bordetella pertussis	520	F670	SAMN03455343	PRJNA279196	GCA_001985165.1	Complete Genome	4103215	67.5	SOURCE_DATABASE_GENBANK		1	2017-02-06	current	Bacteria	Proteobacteria	Betaproteobacteria	Burkholderiales	Alcaligenaceae	Bordetella	Bordetella pertussis
Bordetella pertussis	520	F687	SAMN03455345	PRJNA279196	GCA_001985205.1	Complete Genome	4108495	67.5	SOURCE_DATABASE_GENBANK		1	2017-02-06	current	Bacteria	Proteobacteria	Betaproteobacteria	Burkholderiales	Alcaligenaceae	Bordetella	Bordetella pertussis
Bordetella pertussis	520	F948	SAMN03455346	PRJNA279196	GCA_001985225.1	Complete Genome	4106406	67.5	SOURCE_DATABASE_GENBANK		1	2017-02-06	current	Bacteria	Proteobacteria	Betaproteobacteria	Burkholderiales	Alcaligenaceae	Bordetella	Bordetella pertussis
Bordetella pertussis	520	H520	SAMN03455347	PRJNA279196	GCA_001985245.1	Complete Genome	4102661	67.5	SOURCE_DATABASE_GENBANK		1	2017-02-06	current	Bacteria	Proteobacteria	Betaproteobacteria	Burkholderiales	Alcaligenaceae	Bordetella	Bordetella pertussis
Bordetella pertussis	520	H579	SAMN03455348	PRJNA279196	GCA_001985265.1	Complete Genome	4109506	67.5	SOURCE_DATABASE_GENBANK		1	2017-02-06	current	Bacteria	Proteobacteria	Betaproteobacteria	Burkholderiales	Alcaligenaceae	Bordetella	Bordetella pertussis
Bordetella pertussis	520	H637	SAMN03455349	PRJNA279196	GCA_001985285.1	Complete Genome	4103696	67.5	SOURCE_DATABASE_GENBANK		1	2017-02-06	current	Bacteria	Proteobacteria	Betaproteobacteria	Burkholderiales	Alcaligenaceae	Bordetella	Bordetella pertussis
Bordetella pertussis	520	H665	SAMN03455350	PRJNA279196	GCA_001985305.1	Complete Genome	4109528	67.5	SOURCE_DATABASE_GENBANK		1	2017-02-06	current	Bacteria	Proteobacteria	Betaproteobacteria	Burkholderiales	Alcaligenaceae	Bordetella	Bordetella pertussis
Bordetella pertussis	520	H703	SAMN03455351	PRJNA279196	GCA_001985325.1	Complete Genome	4107439	67.5	SOURCE_DATABASE_GENBANK		1	2017-02-06	current	Bacteria	Proteobacteria	Betaproteobacteria	Burkholderiales	Alcaligenaceae	Bordetella	Bordetella pertussis
Bordetella pertussis	520	H707	SAMN03455352	PRJNA279196	GCA_001985345.1	Complete Genome	4107280	67.5	SOURCE_DATABASE_GENBANK		1	2017-02-06	current	Bacteria	Proteobacteria	Betaproteobacteria	Burkholderiales	Alcaligenaceae	Bordetella	Bordetella pertussis
Bordetella pertussis	520	H729	SAMN03455353	PRJNA279196	GCA_001985365.1	Complete Genome	4108484	67.5	SOURCE_DATABASE_GENBANK		1	2017-02-06	current	Bacteria	Proteobacteria	Betaproteobacteria	Burkholderiales	Alcaligenaceae	Bordetella	Bordetella pertussis
Bordetella pertussis	520	H740	SAMN03455354	PRJNA279196	GCA_001985385.1	Complete Genome	4111081	67.5	SOURCE_DATABASE_GENBANK		1	2017-02-06	current	Bacteria	Proteobacteria	Betaproteobacteria	Burkholderiales	Alcaligenaceae	Bordetella	Bordetella pertussis
Bordetella pertussis	520	H754	SAMN03455355	PRJNA279196	GCA_001985405.1	Complete Genome	4101757	67.5	SOURCE_DATABASE_GENBANK		1	2017-02-06	current	Bacteria	Proteobacteria	Betaproteobacteria	Burkholderiales	Alcaligenaceae	Bordetella	Bordetella pertussis
Bordetella pertussis	520	H765	SAMN03455356	PRJNA279196	GCA_001985425.1	Complete Genome	4103252	67.5	SOURCE_DATABASE_GENBANK		1	2017-02-06	current	Bacteria	Proteobacteria	Betaproteobacteria	Burkholderiales	Alcaligenaceae	Bordetella	Bordetella pertussis
Bordetella pertussis	520	H784	SAMN03455357	PRJNA279196	GCA_001985445.1	Complete Genome	4106396	67.5	SOURCE_DATABASE_GENBANK		1	2017-02-06	current	Bacteria	Proteobacteria	Betaproteobacteria	Burkholderiales	Alcaligenaceae	Bordetella	Bordetella pertussis
Bordetella pertussis	520	H800	SAMN03455358	PRJNA279196	GCA_001985465.1	Complete Genome	4102311	67.5	SOURCE_DATABASE_GENBANK		1	2017-02-06	current	Bacteria	Proteobacteria	Betaproteobacteria	Burkholderiales	Alcaligenaceae	Bordetella	Bordetella pertussis
Bordetella pertussis	520	H806	SAMN03455359	PRJNA279196	GCA_001985485.1	Complete Genome	4103534	67.5	SOURCE_DATABASE_GENBANK		1	2017-02-06	current	Bacteria	Proteobacteria	Betaproteobacteria	Burkholderiales	Alcaligenaceae	Bordetella	Bordetella pertussis
Bordetella pertussis	520	H810	SAMN03455360	PRJNA279196	GCA_001985505.1	Complete Genome	4106384	67.5	SOURCE_DATABASE_GENBANK		1	2017-02-06	current	Bacteria	Proteobacteria	Betaproteobacteria	Burkholderiales	Alcaligenaceae	Bordetella	Bordetella pertussis
Bordetella pertussis	520	H812	SAMN03455361	PRJNA279196	GCA_001985525.1	Complete Genome	4106501	67.5	SOURCE_DATABASE_GENBANK		1	2017-02-06	current	Bacteria	Proteobacteria	Betaproteobacteria	Burkholderiales	Alcaligenaceae	Bordetella	Bordetella pertussis
Bordetella pertussis	520	I228	SAMN03455362	PRJNA279196	GCA_001985545.1	Complete Genome	4111652	67.5	SOURCE_DATABASE_GENBANK		1	2017-02-06	current	Bacteria	Proteobacteria	Betaproteobacteria	Burkholderiales	Alcaligenaceae	Bordetella	Bordetella pertussis
Bordetella pertussis	520	I238	SAMN03455363	PRJNA279196	GCA_001985565.1	Complete Genome	4104580	67.5	SOURCE_DATABASE_GENBANK		1	2017-02-06	current	Bacteria	Proteobacteria	Betaproteobacteria	Burkholderiales	Alcaligenaceae	Bordetella	Bordetella pertussis
Bordetella pertussis	520	I373	SAMN03455364	PRJNA279196	GCA_001985585.1	Complete Genome	4105954	67.5	SOURCE_DATABASE_GENBANK		1	2017-02-06	current	Bacteria	Proteobacteria	Betaproteobacteria	Burkholderiales	Alcaligenaceae	Bordetella	Bordetella pertussis
Bordetella pertussis	520	I387	SAMN03455365	PRJNA279196	GCA_001985605.1	Complete Genome	4108494	67.5	SOURCE_DATABASE_GENBANK		1	2017-02-06	current	Bacteria	Proteobacteria	Betaproteobacteria	Burkholderiales	Alcaligenaceae	Bordetella	Bordetella pertussis
Bordetella pertussis	520	I602	SAMN03455366	PRJNA279196	GCA_001985625.1	Complete Genome	4108484	67.5	SOURCE_DATABASE_GENBANK		1	2017-02-06	current	Bacteria	Proteobacteria	Betaproteobacteria	Burkholderiales	Alcaligenaceae	Bordetella	Bordetella pertussis
Bordetella pertussis	520	I730	SAMN03455367	PRJNA279196	GCA_001985645.1	Complete Genome	4106407	67.5	SOURCE_DATABASE_GENBANK		1	2017-02-06	current	Bacteria	Proteobacteria	Betaproteobacteria	Burkholderiales	Alcaligenaceae	Bordetella	Bordetella pertussis
Bordetella pertussis	520	I752	SAMN03455368	PRJNA279196	GCA_001985665.1	Complete Genome	4110589	67.5	SOURCE_DATABASE_GENBANK		1	2017-02-06	current	Bacteria	Proteobacteria	Betaproteobacteria	Burkholderiales	Alcaligenaceae	Bordetella	Bordetella pertussis
Bordetella pertussis	520	I763	SAMN03455369	PRJNA279196	GCA_001985685.1	Complete Genome	4106397	67.5	SOURCE_DATABASE_GENBANK		1	2017-02-06	current	Bacteria	Proteobacteria	Betaproteobacteria	Burkholderiales	Alcaligenaceae	Bordetella	Bordetella pertussis
Bordetella pertussis	520	I915	SAMN03455370	PRJNA279196	GCA_001985705.1	Complete Genome	4106386	67.5	SOURCE_DATABASE_GENBANK		1	2017-02-06	current	Bacteria	Proteobacteria	Betaproteobacteria	Burkholderiales	Alcaligenaceae	Bordetella	Bordetella pertussis
Bordetella pertussis	520	I944	SAMN03455371	PRJNA279196	GCA_001985725.1	Complete Genome	4112738	67.5	SOURCE_DATABASE_GENBANK		1	2017-02-06	current	Bacteria	Proteobacteria	Betaproteobacteria	Burkholderiales	Alcaligenaceae	Bordetella	Bordetella pertussis
Bordetella pertussis	520	J018	SAMN03455372	PRJNA279196	GCA_001985745.1	Complete Genome	4103225	67.5	SOURCE_DATABASE_GENBANK		1	2017-02-06	current	Bacteria	Proteobacteria	Betaproteobacteria	Burkholderiales	Alcaligenaceae	Bordetella	Bordetella pertussis
Bordetella pertussis	520	H681	SAMN03854490	PRJNA279196	GCA_001985765.1	Complete Genome	4105309	67.5	SOURCE_DATABASE_GENBANK		1	2017-02-06	current	Bacteria	Proteobacteria	Betaproteobacteria	Burkholderiales	Alcaligenaceae	Bordetella	Bordetella pertussis
Bordetella pertussis	520	H852	SAMN03854491	PRJNA279196	GCA_001985785.1	Complete Genome	4105340	67.5	SOURCE_DATABASE_GENBANK		1	2017-02-06	current	Bacteria	Proteobacteria	Betaproteobacteria	Burkholderiales	Alcaligenaceae	Bordetella	Bordetella pertussis
Bordetella pertussis	520	I106	SAMN03854492	PRJNA279196	GCA_001985805.1	Complete Genome	4102205	67.5	SOURCE_DATABASE_GENBANK		1	2017-02-06	current	Bacteria	Proteobacteria	Betaproteobacteria	Burkholderiales	Alcaligenaceae	Bordetella	Bordetella pertussis
Bordetella pertussis	520	I351	SAMN03854493	PRJNA279196	GCA_001985825.1	Complete Genome	4108752	67.5	SOURCE_DATABASE_GENBANK		1	2017-02-06	current	Bacteria	Proteobacteria	Betaproteobacteria	Burkholderiales	Alcaligenaceae	Bordetella	Bordetella pertussis
Bordetella pertussis	520	I743	SAMN03854494	PRJNA279196	GCA_001985845.1	Complete Genome	4107480	67.5	SOURCE_DATABASE_GENBANK		1	2017-02-06	current	Bacteria	Proteobacteria	Betaproteobacteria	Burkholderiales	Alcaligenaceae	Bordetella	Bordetella pertussis
Bordetella pertussis	520	I751	SAMN03854495	PRJNA279196	GCA_001985865.1	Complete Genome	4109556	67.5	SOURCE_DATABASE_GENBANK		1	2017-02-06	current	Bacteria	Proteobacteria	Betaproteobacteria	Burkholderiales	Alcaligenaceae	Bordetella	Bordetella pertussis
Bordetella pertussis	520	I976	SAMN03854496	PRJNA279196	GCA_001985885.1	Complete Genome	4104251	67.5	SOURCE_DATABASE_GENBANK		1	2017-02-06	current	Bacteria	Proteobacteria	Betaproteobacteria	Burkholderiales	Alcaligenaceae	Bordetella	Bordetella pertussis
Bordetella pertussis	520	J010	SAMN03854497	PRJNA279196	GCA_001985905.1	Complete Genome	4107382	67.5	SOURCE_DATABASE_GENBANK		1	2017-02-06	current	Bacteria	Proteobacteria	Betaproteobacteria	Burkholderiales	Alcaligenaceae	Bordetella	Bordetella pertussis
Bordetella pertussis	520	J013	SAMN03854498	PRJNA279196	GCA_001985925.1	Complete Genome	4105333	67.5	SOURCE_DATABASE_GENBANK		1	2017-02-06	current	Bacteria	Proteobacteria	Betaproteobacteria	Burkholderiales	Alcaligenaceae	Bordetella	Bordetella pertussis
Bordetella pertussis	520	J038	SAMN03854499	PRJNA279196	GCA_001985945.1	Complete Genome	4107443	67.5	SOURCE_DATABASE_GENBANK		1	2017-02-06	current	Bacteria	Proteobacteria	Betaproteobacteria	Burkholderiales	Alcaligenaceae	Bordetella	Bordetella pertussis
Bordetella pertussis	520	J107	SAMN03854500	PRJNA279196	GCA_001985965.1	Complete Genome	4106377	67.5	SOURCE_DATABASE_GENBANK		1	2017-02-06	current	Bacteria	Proteobacteria	Betaproteobacteria	Burkholderiales	Alcaligenaceae	Bordetella	Bordetella pertussis
Bordetella pertussis	520	J169	SAMN03854501	PRJNA279196	GCA_001985985.1	Complete Genome	4102567	67.5	SOURCE_DATABASE_GENBANK		1	2017-02-06	current	Bacteria	Proteobacteria	Betaproteobacteria	Burkholderiales	Alcaligenaceae	Bordetella	Bordetella pertussis
Bordetella pertussis	520	G057	SAMN03877217	PRJNA279196	GCA_001986005.1	Complete Genome	4108471	67.5	SOURCE_DATABASE_GENBANK		1	2017-02-06	current	Bacteria	Proteobacteria	Betaproteobacteria	Burkholderiales	Alcaligenaceae	Bordetella	Bordetella pertussis
Bordetella pertussis	520	H639	SAMN03877218	PRJNA279196	GCA_001986025.1	Complete Genome	4088698	67.5	SOURCE_DATABASE_GENBANK		1	2017-02-06	current	Bacteria	Proteobacteria	Betaproteobacteria	Burkholderiales	Alcaligenaceae	Bordetella	Bordetella pertussis
Bordetella pertussis	520	I150	SAMN03877219	PRJNA279196	GCA_001986045.1	Complete Genome	4107430	67.5	SOURCE_DATABASE_GENBANK		1	2017-02-06	current	Bacteria	Proteobacteria	Betaproteobacteria	Burkholderiales	Alcaligenaceae	Bordetella	Bordetella pertussis
Bordetella pertussis	520	I187	SAMN03877220	PRJNA279196	GCA_001986065.1	Complete Genome	4106507	67.5	SOURCE_DATABASE_GENBANK		1	2017-02-06	current	Bacteria	Proteobacteria	Betaproteobacteria	Burkholderiales	Alcaligenaceae	Bordetella	Bordetella pertussis
Bordetella pertussis	520	I259	SAMN03877221	PRJNA279196	GCA_001986085.1	Complete Genome	4105353	67.5	SOURCE_DATABASE_GENBANK		1	2017-02-06	current	Bacteria	Proteobacteria	Betaproteobacteria	Burkholderiales	Alcaligenaceae	Bordetella	Bordetella pertussis
Bordetella pertussis	520	I464	SAMN03877222	PRJNA279196	GCA_001986105.1	Complete Genome	4107433	67.5	SOURCE_DATABASE_GENBANK		1	2017-02-06	current	Bacteria	Proteobacteria	Betaproteobacteria	Burkholderiales	Alcaligenaceae	Bordetella	Bordetella pertussis
Staphylococcus aureus	1280	SR434	SAMN06277866		GCA_001986135.1	Complete Genome	2839706	32.5	SOURCE_DATABASE_GENBANK		5	2017-02-06	current	Bacteria	Firmicutes	Bacilli	Bacillales	Staphylococcaceae	Staphylococcus	Staphylococcus aureus
Bordetella pertussis	520	H320	SAMN03464271	PRJNA279196	GCA_001986155.1	Complete Genome	4109545	67.5	SOURCE_DATABASE_GENBANK		1	2017-02-06	current	Bacteria	Proteobacteria	Betaproteobacteria	Burkholderiales	Alcaligenaceae	Bordetella	Bordetella pertussis
Bordetella pertussis	520	H834	SAMN03464273	PRJNA279196	GCA_001986175.1	Complete Genome	4103704	67.5	SOURCE_DATABASE_GENBANK		1	2017-02-06	current	Bacteria	Proteobacteria	Betaproteobacteria	Burkholderiales	Alcaligenaceae	Bordetella	Bordetella pertussis
Bordetella pertussis	520	H710	SAMN03464272	PRJNA279196	GCA_001986195.1	Complete Genome	4105333	67.5	SOURCE_DATABASE_GENBANK		1	2017-02-06	current	Bacteria	Proteobacteria	Betaproteobacteria	Burkholderiales	Alcaligenaceae	Bordetella	Bordetella pertussis
Bordetella pertussis	520	H851	SAMN03464274	PRJNA279196	GCA_001986215.1	Complete Genome	4106500	67.5	SOURCE_DATABASE_GENBANK		1	2017-02-06	current	Bacteria	Proteobacteria	Betaproteobacteria	Burkholderiales	Alcaligenaceae	Bordetella	Bordetella pertussis
Bordetella pertussis	520	H911	SAMN03464275	PRJNA279196	GCA_001986235.1	Complete Genome	4102182	67.5	SOURCE_DATABASE_GENBANK		1	2017-02-06	current	Bacteria	Proteobacteria	Betaproteobacteria	Burkholderiales	Alcaligenaceae	Bordetella	Bordetella pertussis
Bordetella pertussis	520	H915	SAMN03464276	PRJNA279196	GCA_001986255.1	Complete Genome	4104277	67.5	SOURCE_DATABASE_GENBANK		1	2017-02-06	current	Bacteria	Proteobacteria	Betaproteobacteria	Burkholderiales	Alcaligenaceae	Bordetella	Bordetella pertussis
Bordetella pertussis	520	I075	SAMN03464277	PRJNA279196	GCA_001986275.1	Complete Genome	4106355	67.5	SOURCE_DATABASE_GENBANK		1	2017-02-06	current	Bacteria	Proteobacteria	Betaproteobacteria	Burkholderiales	Alcaligenaceae	Bordetella	Bordetella pertussis
Bordetella pertussis	520	I112	SAMN03464278	PRJNA279196	GCA_001986295.1	Complete Genome	4106385	67.5	SOURCE_DATABASE_GENBANK		1	2017-02-06	current	Bacteria	Proteobacteria	Betaproteobacteria	Burkholderiales	Alcaligenaceae	Bordetella	Bordetella pertussis
Bordetella pertussis	520	I975	SAMN03464279	PRJNA279196	GCA_001986315.1	Complete Genome	4106497	67.5	SOURCE_DATABASE_GENBANK		1	2017-02-06	current	Bacteria	Proteobacteria	Betaproteobacteria	Burkholderiales	Alcaligenaceae	Bordetella	Bordetella pertussis
Bordetella pertussis	520	I998	SAMN03464280	PRJNA279196	GCA_001986335.1	Complete Genome	4109711	67.5	SOURCE_DATABASE_GENBANK		1	2017-02-06	current	Bacteria	Proteobacteria	Betaproteobacteria	Burkholderiales	Alcaligenaceae	Bordetella	Bordetella pertussis
Bordetella pertussis	520	J022	SAMN03464281	PRJNA279196	GCA_001986355.1	Complete Genome	4106504	67.5	SOURCE_DATABASE_GENBANK		1	2017-02-06	current	Bacteria	Proteobacteria	Betaproteobacteria	Burkholderiales	Alcaligenaceae	Bordetella	Bordetella pertussis
Bordetella pertussis	520	C505	SAMN03702609	PRJNA279196	GCA_001986375.1	Complete Genome	4103277	67.5	SOURCE_DATABASE_GENBANK		1	2017-02-06	current	Bacteria	Proteobacteria	Betaproteobacteria	Burkholderiales	Alcaligenaceae	Bordetella	Bordetella pertussis
Bordetella pertussis	520	C742	SAMN03702610	PRJNA279196	GCA_001986415.1	Complete Genome	4103249	67.5	SOURCE_DATABASE_GENBANK		1	2017-02-06	current	Bacteria	Proteobacteria	Betaproteobacteria	Burkholderiales	Alcaligenaceae	Bordetella	Bordetella pertussis
Bordetella pertussis	520	D175	SAMN03702611	PRJNA279196	GCA_001986435.1	Complete Genome	4108515	67.5	SOURCE_DATABASE_GENBANK		1	2017-02-06	current	Bacteria	Proteobacteria	Betaproteobacteria	Burkholderiales	Alcaligenaceae	Bordetella	Bordetella pertussis
Bordetella pertussis	520	D321	SAMN03702612	PRJNA279196	GCA_001986455.1	Complete Genome	4104176	67.5	SOURCE_DATABASE_GENBANK		1	2017-02-06	current	Bacteria	Proteobacteria	Betaproteobacteria	Burkholderiales	Alcaligenaceae	Bordetella	Bordetella pertussis
Bordetella pertussis	520	D502	SAMN03702613	PRJNA279196	GCA_001986475.1	Complete Genome	4101167	67.5	SOURCE_DATABASE_GENBANK		1	2017-02-06	current	Bacteria	Proteobacteria	Betaproteobacteria	Burkholderiales	Alcaligenaceae	Bordetella	Bordetella pertussis
Bordetella pertussis	520	E024	SAMN03702614	PRJNA279196	GCA_001986495.1	Complete Genome	4101131	67.5	SOURCE_DATABASE_GENBANK		1	2017-02-06	current	Bacteria	Proteobacteria	Betaproteobacteria	Burkholderiales	Alcaligenaceae	Bordetella	Bordetella pertussis
Bordetella pertussis	520	E530	SAMN03702615	PRJNA279196	GCA_001986515.1	Complete Genome	4106392	67.5	SOURCE_DATABASE_GENBANK		1	2017-02-06	current	Bacteria	Proteobacteria	Betaproteobacteria	Burkholderiales	Alcaligenaceae	Bordetella	Bordetella pertussis
Bordetella pertussis	520	H346	SAMN03702616	PRJNA279196	GCA_001986535.1	Complete Genome	4110608	67.5	SOURCE_DATABASE_GENBANK		1	2017-02-06	current	Bacteria	Proteobacteria	Betaproteobacteria	Burkholderiales	Alcaligenaceae	Bordetella	Bordetella pertussis
Bordetella pertussis	520	H437	SAMN03702617	PRJNA279196	GCA_001986555.1	Complete Genome	4105342	67.5	SOURCE_DATABASE_GENBANK		1	2017-02-06	current	Bacteria	Proteobacteria	Betaproteobacteria	Burkholderiales	Alcaligenaceae	Bordetella	Bordetella pertussis
Bordetella pertussis	520	H762	SAMN03702618	PRJNA279196	GCA_001986575.1	Complete Genome	4105337	67.5	SOURCE_DATABASE_GENBANK		1	2017-02-06	current	Bacteria	Proteobacteria	Betaproteobacteria	Burkholderiales	Alcaligenaceae	Bordetella	Bordetella pertussis
Bordetella pertussis	520	H763	SAMN03702619	PRJNA279196	GCA_001986595.1	Complete Genome	4110595	67.5	SOURCE_DATABASE_GENBANK		1	2017-02-06	current	Bacteria	Proteobacteria	Betaproteobacteria	Burkholderiales	Alcaligenaceae	Bordetella	Bordetella pertussis
Bordetella pertussis	520	H764	SAMN03702620	PRJNA279196	GCA_001986615.1	Complete Genome	4105334	67.5	SOURCE_DATABASE_GENBANK		1	2017-02-06	current	Bacteria	Proteobacteria	Betaproteobacteria	Burkholderiales	Alcaligenaceae	Bordetella	Bordetella pertussis
Bordetella pertussis	520	H766	SAMN03702621	PRJNA279196	GCA_001986635.1	Complete Genome	4104260	67.5	SOURCE_DATABASE_GENBANK		1	2017-02-06	current	Bacteria	Proteobacteria	Betaproteobacteria	Burkholderiales	Alcaligenaceae	Bordetella	Bordetella pertussis
Bordetella pertussis	520	H768	SAMN03702622	PRJNA279196	GCA_001986655.1	Complete Genome	4106385	67.5	SOURCE_DATABASE_GENBANK		1	2017-02-06	current	Bacteria	Proteobacteria	Betaproteobacteria	Burkholderiales	Alcaligenaceae	Bordetella	Bordetella pertussis
Bordetella pertussis	520	H773	SAMN03702623	PRJNA279196	GCA_001986675.1	Complete Genome	4111638	67.5	SOURCE_DATABASE_GENBANK		1	2017-02-06	current	Bacteria	Proteobacteria	Betaproteobacteria	Burkholderiales	Alcaligenaceae	Bordetella	Bordetella pertussis
Bordetella pertussis	520	H775	SAMN03702624	PRJNA279196	GCA_001986695.1	Complete Genome	4106491	67.5	SOURCE_DATABASE_GENBANK		1	2017-02-06	current	Bacteria	Proteobacteria	Betaproteobacteria	Burkholderiales	Alcaligenaceae	Bordetella	Bordetella pertussis
Bordetella pertussis	520	H779	SAMN03702625	PRJNA279196	GCA_001986715.1	Complete Genome	4106294	67.5	SOURCE_DATABASE_GENBANK		1	2017-02-06	current	Bacteria	Proteobacteria	Betaproteobacteria	Burkholderiales	Alcaligenaceae	Bordetella	Bordetella pertussis
Bordetella pertussis	520	H787	SAMN03702626	PRJNA279196	GCA_001986735.1	Complete Genome	4108479	67.5	SOURCE_DATABASE_GENBANK		1	2017-02-06	current	Bacteria	Proteobacteria	Betaproteobacteria	Burkholderiales	Alcaligenaceae	Bordetella	Bordetella pertussis
Bordetella pertussis	520	H842	SAMN03702627	PRJNA279196	GCA_001986755.1	Complete Genome	4111642	67.5	SOURCE_DATABASE_GENBANK		1	2017-02-06	current	Bacteria	Proteobacteria	Betaproteobacteria	Burkholderiales	Alcaligenaceae	Bordetella	Bordetella pertussis
Bordetella pertussis	520	H847	SAMN03702628	PRJNA279196	GCA_001986775.1	Complete Genome	4103252	67.5	SOURCE_DATABASE_GENBANK		1	2017-02-06	current	Bacteria	Proteobacteria	Betaproteobacteria	Burkholderiales	Alcaligenaceae	Bordetella	Bordetella pertussis
Bordetella pertussis	520	H849	SAMN03702629	PRJNA279196	GCA_001986795.1	Complete Genome	4103204	67.5	SOURCE_DATABASE_GENBANK		1	2017-02-06	current	Bacteria	Proteobacteria	Betaproteobacteria	Burkholderiales	Alcaligenaceae	Bordetella	Bordetella pertussis
Bordetella pertussis	520	H853	SAMN03702630	PRJNA279196	GCA_001986815.1	Complete Genome	4109537	67.5	SOURCE_DATABASE_GENBANK		1	2017-02-06	current	Bacteria	Proteobacteria	Betaproteobacteria	Burkholderiales	Alcaligenaceae	Bordetella	Bordetella pertussis
Bordetella pertussis	520	H864	SAMN03702631	PRJNA279196	GCA_001986835.1	Complete Genome	4106500	67.5	SOURCE_DATABASE_GENBANK		1	2017-02-06	current	Bacteria	Proteobacteria	Betaproteobacteria	Burkholderiales	Alcaligenaceae	Bordetella	Bordetella pertussis
Bordetella pertussis	520	H866	SAMN03702632	PRJNA279196	GCA_001986855.1	Complete Genome	4111644	67.5	SOURCE_DATABASE_GENBANK		1	2017-02-06	current	Bacteria	Proteobacteria	Betaproteobacteria	Burkholderiales	Alcaligenaceae	Bordetella	Bordetella pertussis
Bordetella pertussis	520	H878	SAMN03702633	PRJNA279196	GCA_001986875.1	Complete Genome	4106327	67.5	SOURCE_DATABASE_GENBANK		1	2017-02-06	current	Bacteria	Proteobacteria	Betaproteobacteria	Burkholderiales	Alcaligenaceae	Bordetella	Bordetella pertussis
Bordetella pertussis	520	H883	SAMN03702634	PRJNA279196	GCA_001986895.1	Complete Genome	4109547	67.5	SOURCE_DATABASE_GENBANK		1	2017-02-06	current	Bacteria	Proteobacteria	Betaproteobacteria	Burkholderiales	Alcaligenaceae	Bordetella	Bordetella pertussis
Bordetella pertussis	520	H884	SAMN03702635	PRJNA279196	GCA_001986915.1	Complete Genome	4109547	67.5	SOURCE_DATABASE_GENBANK		1	2017-02-06	current	Bacteria	Proteobacteria	Betaproteobacteria	Burkholderiales	Alcaligenaceae	Bordetella	Bordetella pertussis
Bordetella pertussis	520	H910	SAMN03702636	PRJNA279196	GCA_001986935.1	Complete Genome	4110589	67.5	SOURCE_DATABASE_GENBANK		1	2017-02-06	current	Bacteria	Proteobacteria	Betaproteobacteria	Burkholderiales	Alcaligenaceae	Bordetella	Bordetella pertussis
Bordetella pertussis	520	I069	SAMN03702637	PRJNA279196	GCA_001986955.1	Complete Genome	4109549	67.5	SOURCE_DATABASE_GENBANK		1	2017-02-06	current	Bacteria	Proteobacteria	Betaproteobacteria	Burkholderiales	Alcaligenaceae	Bordetella	Bordetella pertussis
Bordetella pertussis	520	I088	SAMN03702638	PRJNA279196	GCA_001986975.1	Complete Genome	4112692	67.5	SOURCE_DATABASE_GENBANK		1	2017-02-06	current	Bacteria	Proteobacteria	Betaproteobacteria	Burkholderiales	Alcaligenaceae	Bordetella	Bordetella pertussis
Bordetella pertussis	520	I089	SAMN03702639	PRJNA279196	GCA_001986995.1	Complete Genome	4110588	67.5	SOURCE_DATABASE_GENBANK		1	2017-02-06	current	Bacteria	Proteobacteria	Betaproteobacteria	Burkholderiales	Alcaligenaceae	Bordetella	Bordetella pertussis
Bordetella pertussis	520	I110	SAMN03702640	PRJNA279196	GCA_001987015.1	Complete Genome	4111608	67.5	SOURCE_DATABASE_GENBANK		1	2017-02-06	current	Bacteria	Proteobacteria	Betaproteobacteria	Burkholderiales	Alcaligenaceae	Bordetella	Bordetella pertussis
Bordetella pertussis	520	I111	SAMN03702641	PRJNA279196	GCA_001987035.1	Complete Genome	4106381	67.5	SOURCE_DATABASE_GENBANK		1	2017-02-06	current	Bacteria	Proteobacteria	Betaproteobacteria	Burkholderiales	Alcaligenaceae	Bordetella	Bordetella pertussis
Bordetella pertussis	520	I113	SAMN03702642	PRJNA279196	GCA_001987055.1	Complete Genome	4103237	67.5	SOURCE_DATABASE_GENBANK		1	2017-02-06	current	Bacteria	Proteobacteria	Betaproteobacteria	Burkholderiales	Alcaligenaceae	Bordetella	Bordetella pertussis
Bordetella pertussis	520	I127	SAMN03702643	PRJNA279196	GCA_001987075.1	Complete Genome	4103220	67.5	SOURCE_DATABASE_GENBANK		1	2017-02-06	current	Bacteria	Proteobacteria	Betaproteobacteria	Burkholderiales	Alcaligenaceae	Bordetella	Bordetella pertussis
Bordetella pertussis	520	I135	SAMN03702644	PRJNA279196	GCA_001987095.1	Complete Genome	4109544	67.5	SOURCE_DATABASE_GENBANK		1	2017-02-06	current	Bacteria	Proteobacteria	Betaproteobacteria	Burkholderiales	Alcaligenaceae	Bordetella	Bordetella pertussis
Bordetella pertussis	520	I136	SAMN03702645	PRJNA279196	GCA_001987115.1	Complete Genome	4107454	67.5	SOURCE_DATABASE_GENBANK		1	2017-02-06	current	Bacteria	Proteobacteria	Betaproteobacteria	Burkholderiales	Alcaligenaceae	Bordetella	Bordetella pertussis
Bordetella pertussis	520	I257	SAMN03702646	PRJNA279196	GCA_001987135.1	Complete Genome	4104251	67.5	SOURCE_DATABASE_GENBANK		1	2017-02-06	current	Bacteria	Proteobacteria	Betaproteobacteria	Burkholderiales	Alcaligenaceae	Bordetella	Bordetella pertussis
Bordetella pertussis	520	I263	SAMN03702647	PRJNA279196	GCA_001987155.1	Complete Genome	4104253	67.5	SOURCE_DATABASE_GENBANK		1	2017-02-06	current	Bacteria	Proteobacteria	Betaproteobacteria	Burkholderiales	Alcaligenaceae	Bordetella	Bordetella pertussis
Bordetella pertussis	520	I270	SAMN03702648	PRJNA279196	GCA_001987175.1	Complete Genome	4103217	67.5	SOURCE_DATABASE_GENBANK		1	2017-02-06	current	Bacteria	Proteobacteria	Betaproteobacteria	Burkholderiales	Alcaligenaceae	Bordetella	Bordetella pertussis
Bordetella pertussis	520	I271	SAMN03702649	PRJNA279196	GCA_001987195.1	Complete Genome	4109543	67.5	SOURCE_DATABASE_GENBANK		1	2017-02-06	current	Bacteria	Proteobacteria	Betaproteobacteria	Burkholderiales	Alcaligenaceae	Bordetella	Bordetella pertussis
Bordetella pertussis	520	I273	SAMN03702650	PRJNA279196	GCA_001987215.1	Complete Genome	4110433	67.5	SOURCE_DATABASE_GENBANK		1	2017-02-06	current	Bacteria	Proteobacteria	Betaproteobacteria	Burkholderiales	Alcaligenaceae	Bordetella	Bordetella pertussis
Bordetella pertussis	520	I289	SAMN03702651	PRJNA279196	GCA_001987235.1	Complete Genome	4106397	67.5	SOURCE_DATABASE_GENBANK		1	2017-02-06	current	Bacteria	Proteobacteria	Betaproteobacteria	Burkholderiales	Alcaligenaceae	Bordetella	Bordetella pertussis
Bordetella pertussis	520	I315	SAMN03702652	PRJNA279196	GCA_001987255.1	Complete Genome	4108498	67.5	SOURCE_DATABASE_GENBANK		1	2017-02-06	current	Bacteria	Proteobacteria	Betaproteobacteria	Burkholderiales	Alcaligenaceae	Bordetella	Bordetella pertussis
Bordetella pertussis	520	I318	SAMN03702653	PRJNA279196	GCA_001987275.1	Complete Genome	4107427	67.5	SOURCE_DATABASE_GENBANK		1	2017-02-06	current	Bacteria	Proteobacteria	Betaproteobacteria	Burkholderiales	Alcaligenaceae	Bordetella	Bordetella pertussis
Bordetella pertussis	520	I331	SAMN03702654	PRJNA279196	GCA_001987295.1	Complete Genome	4104202	67.5	SOURCE_DATABASE_GENBANK		1	2017-02-06	current	Bacteria	Proteobacteria	Betaproteobacteria	Burkholderiales	Alcaligenaceae	Bordetella	Bordetella pertussis
Bordetella pertussis	520	I350	SAMN03702655	PRJNA279196	GCA_001987315.1	Complete Genome	4107435	67.5	SOURCE_DATABASE_GENBANK		1	2017-02-06	current	Bacteria	Proteobacteria	Betaproteobacteria	Burkholderiales	Alcaligenaceae	Bordetella	Bordetella pertussis
Bordetella pertussis	520	I375	SAMN03702656	PRJNA279196	GCA_001987335.1	Complete Genome	4113693	67.5	SOURCE_DATABASE_GENBANK		1	2017-02-06	current	Bacteria	Proteobacteria	Betaproteobacteria	Burkholderiales	Alcaligenaceae	Bordetella	Bordetella pertussis
Bordetella pertussis	520	I379	SAMN03702657	PRJNA279196	GCA_001987355.1	Complete Genome	4104294	67.5	SOURCE_DATABASE_GENBANK		1	2017-02-06	current	Bacteria	Proteobacteria	Betaproteobacteria	Burkholderiales	Alcaligenaceae	Bordetella	Bordetella pertussis
Bordetella pertussis	520	I380	SAMN03702658	PRJNA279196	GCA_001987375.1	Complete Genome	4091930	67.5	SOURCE_DATABASE_GENBANK		1	2017-02-06	current	Bacteria	Proteobacteria	Betaproteobacteria	Burkholderiales	Alcaligenaceae	Bordetella	Bordetella pertussis
Bordetella pertussis	520	I382	SAMN03702659	PRJNA279196	GCA_001987395.1	Complete Genome	4110505	67.5	SOURCE_DATABASE_GENBANK		1	2017-02-06	current	Bacteria	Proteobacteria	Betaproteobacteria	Burkholderiales	Alcaligenaceae	Bordetella	Bordetella pertussis
Bordetella pertussis	520	I386	SAMN03702660	PRJNA279196	GCA_001987415.1	Complete Genome	4104275	67.5	SOURCE_DATABASE_GENBANK		1	2017-02-06	current	Bacteria	Proteobacteria	Betaproteobacteria	Burkholderiales	Alcaligenaceae	Bordetella	Bordetella pertussis
Bordetella pertussis	520	I452	SAMN03702661	PRJNA279196	GCA_001987435.1	Complete Genome	4109548	67.5	SOURCE_DATABASE_GENBANK		1	2017-02-06	current	Bacteria	Proteobacteria	Betaproteobacteria	Burkholderiales	Alcaligenaceae	Bordetella	Bordetella pertussis
Bordetella pertussis	520	I461	SAMN03702662	PRJNA279196	GCA_001987455.1	Complete Genome	4106406	67.5	SOURCE_DATABASE_GENBANK		1	2017-02-06	current	Bacteria	Proteobacteria	Betaproteobacteria	Burkholderiales	Alcaligenaceae	Bordetella	Bordetella pertussis
Bordetella pertussis	520	I728	SAMN03702663	PRJNA279196	GCA_001987475.1	Complete Genome	4107398	67.5	SOURCE_DATABASE_GENBANK		1	2017-02-06	current	Bacteria	Proteobacteria	Betaproteobacteria	Burkholderiales	Alcaligenaceae	Bordetella	Bordetella pertussis
Bordetella pertussis	520	I735	SAMN03702664	PRJNA279196	GCA_001987495.1	Complete Genome	4105343	67.5	SOURCE_DATABASE_GENBANK		1	2017-02-06	current	Bacteria	Proteobacteria	Betaproteobacteria	Burkholderiales	Alcaligenaceae	Bordetella	Bordetella pertussis
Bordetella pertussis	520	I754	SAMN03702665	PRJNA279196	GCA_001987515.1	Complete Genome	4109174	67.5	SOURCE_DATABASE_GENBANK		1	2017-02-06	current	Bacteria	Proteobacteria	Betaproteobacteria	Burkholderiales	Alcaligenaceae	Bordetella	Bordetella pertussis
Bordetella pertussis	520	I755	SAMN03702666	PRJNA279196	GCA_001987535.1	Complete Genome	4111653	67.5	SOURCE_DATABASE_GENBANK		1	2017-02-06	current	Bacteria	Proteobacteria	Betaproteobacteria	Burkholderiales	Alcaligenaceae	Bordetella	Bordetella pertussis
Bordetella pertussis	520	I762	SAMN03702667	PRJNA279196	GCA_001987555.1	Complete Genome	4110592	67.5	SOURCE_DATABASE_GENBANK		1	2017-02-06	current	Bacteria	Proteobacteria	Betaproteobacteria	Burkholderiales	Alcaligenaceae	Bordetella	Bordetella pertussis
Bordetella pertussis	520	I959	SAMN03702668	PRJNA279196	GCA_001987575.1	Complete Genome	4104353	67.5	SOURCE_DATABASE_GENBANK		1	2017-02-06	current	Bacteria	Proteobacteria	Betaproteobacteria	Burkholderiales	Alcaligenaceae	Bordetella	Bordetella pertussis
Bordetella pertussis	520	I965	SAMN03702669	PRJNA279196	GCA_001987595.1	Complete Genome	4108598	67.5	SOURCE_DATABASE_GENBANK		1	2017-02-06	current	Bacteria	Proteobacteria	Betaproteobacteria	Burkholderiales	Alcaligenaceae	Bordetella	Bordetella pertussis
Bordetella pertussis	520	I968	SAMN03702670	PRJNA279196	GCA_001987615.1	Complete Genome	4107604	67.5	SOURCE_DATABASE_GENBANK		1	2017-02-06	current	Bacteria	Proteobacteria	Betaproteobacteria	Burkholderiales	Alcaligenaceae	Bordetella	Bordetella pertussis
Bordetella pertussis	520	I977	SAMN03702671	PRJNA279196	GCA_001987635.1	Complete Genome	4111640	67.5	SOURCE_DATABASE_GENBANK		1	2017-02-06	current	Bacteria	Proteobacteria	Betaproteobacteria	Burkholderiales	Alcaligenaceae	Bordetella	Bordetella pertussis
Bordetella pertussis	520	I978	SAMN03702672	PRJNA279196	GCA_001987655.1	Complete Genome	4110591	67.5	SOURCE_DATABASE_GENBANK		1	2017-02-06	current	Bacteria	Proteobacteria	Betaproteobacteria	Burkholderiales	Alcaligenaceae	Bordetella	Bordetella pertussis
Bordetella pertussis	520	J012	SAMN03702673	PRJNA279196	GCA_001987675.1	Complete Genome	4110595	67.5	SOURCE_DATABASE_GENBANK		1	2017-02-06	current	Bacteria	Proteobacteria	Betaproteobacteria	Burkholderiales	Alcaligenaceae	Bordetella	Bordetella pertussis
Bordetella pertussis	520	J016	SAMN03702674	PRJNA279196	GCA_001987695.1	Complete Genome	4103226	67.5	SOURCE_DATABASE_GENBANK		1	2017-02-06	current	Bacteria	Proteobacteria	Betaproteobacteria	Burkholderiales	Alcaligenaceae	Bordetella	Bordetella pertussis
Bordetella pertussis	520	J019	SAMN03702675	PRJNA279196	GCA_001987715.1	Complete Genome	4107558	67.5	SOURCE_DATABASE_GENBANK		1	2017-02-06	current	Bacteria	Proteobacteria	Betaproteobacteria	Burkholderiales	Alcaligenaceae	Bordetella	Bordetella pertussis
Bordetella pertussis	520	J021	SAMN03702676	PRJNA279196	GCA_001987735.1	Complete Genome	4106673	67.5	SOURCE_DATABASE_GENBANK		1	2017-02-06	current	Bacteria	Proteobacteria	Betaproteobacteria	Burkholderiales	Alcaligenaceae	Bordetella	Bordetella pertussis
Bordetella pertussis	520	J023	SAMN03702677	PRJNA279196	GCA_001987755.1	Complete Genome	4106503	67.5	SOURCE_DATABASE_GENBANK		1	2017-02-06	current	Bacteria	Proteobacteria	Betaproteobacteria	Burkholderiales	Alcaligenaceae	Bordetella	Bordetella pertussis
Bordetella pertussis	520	J027	SAMN03702678	PRJNA279196	GCA_001987775.1	Complete Genome	4109543	67.5	SOURCE_DATABASE_GENBANK		1	2017-02-06	current	Bacteria	Proteobacteria	Betaproteobacteria	Burkholderiales	Alcaligenaceae	Bordetella	Bordetella pertussis
Bordetella pertussis	520	J030	SAMN03702679	PRJNA279196	GCA_001987795.1	Complete Genome	4105288	67.5	SOURCE_DATABASE_GENBANK		1	2017-02-06	current	Bacteria	Proteobacteria	Betaproteobacteria	Burkholderiales	Alcaligenaceae	Bordetella	Bordetella pertussis
Bordetella pertussis	520	J039	SAMN03702680	PRJNA279196	GCA_001987815.1	Complete Genome	4107448	67.5	SOURCE_DATABASE_GENBANK		1	2017-02-06	current	Bacteria	Proteobacteria	Betaproteobacteria	Burkholderiales	Alcaligenaceae	Bordetella	Bordetella pertussis
Bordetella pertussis	520	J068	SAMN03702681	PRJNA279196	GCA_001987835.1	Complete Genome	4107434	67.5	SOURCE_DATABASE_GENBANK		1	2017-02-06	current	Bacteria	Proteobacteria	Betaproteobacteria	Burkholderiales	Alcaligenaceae	Bordetella	Bordetella pertussis
Bordetella pertussis	520	J072	SAMN03702682	PRJNA279196	GCA_001987855.1	Complete Genome	4113747	67.5	SOURCE_DATABASE_GENBANK		1	2017-02-06	current	Bacteria	Proteobacteria	Betaproteobacteria	Burkholderiales	Alcaligenaceae	Bordetella	Bordetella pertussis
Bordetella pertussis	520	J073	SAMN03702683	PRJNA279196	GCA_001987875.1	Complete Genome	4112724	67.5	SOURCE_DATABASE_GENBANK		1	2017-02-06	current	Bacteria	Proteobacteria	Betaproteobacteria	Burkholderiales	Alcaligenaceae	Bordetella	Bordetella pertussis
Bordetella pertussis	520	J076	SAMN03702684	PRJNA279196	GCA_001987895.1	Complete Genome	4105464	67.5	SOURCE_DATABASE_GENBANK		1	2017-02-06	current	Bacteria	Proteobacteria	Betaproteobacteria	Burkholderiales	Alcaligenaceae	Bordetella	Bordetella pertussis
Bordetella pertussis	520	J090	SAMN03702685	PRJNA279196	GCA_001987915.1	Complete Genome	4106346	67.5	SOURCE_DATABASE_GENBANK		1	2017-02-06	current	Bacteria	Proteobacteria	Betaproteobacteria	Burkholderiales	Alcaligenaceae	Bordetella	Bordetella pertussis
Bordetella pertussis	520	J091	SAMN03702686	PRJNA279196	GCA_001987935.1	Complete Genome	4106381	67.5	SOURCE_DATABASE_GENBANK		1	2017-02-06	current	Bacteria	Proteobacteria	Betaproteobacteria	Burkholderiales	Alcaligenaceae	Bordetella	Bordetella pertussis
Bordetella pertussis	520	J098	SAMN03702687	PRJNA279196	GCA_001987955.1	Complete Genome	4107474	67.5	SOURCE_DATABASE_GENBANK		1	2017-02-06	current	Bacteria	Proteobacteria	Betaproteobacteria	Burkholderiales	Alcaligenaceae	Bordetella	Bordetella pertussis
Bordetella pertussis	520	J100	SAMN03702688	PRJNA279196	GCA_001987975.1	Complete Genome	4109710	67.5	SOURCE_DATABASE_GENBANK		1	2017-02-06	current	Bacteria	Proteobacteria	Betaproteobacteria	Burkholderiales	Alcaligenaceae	Bordetella	Bordetella pertussis
Bordetella pertussis	520	J110	SAMN03702689	PRJNA279196	GCA_001987995.1	Complete Genome	4106384	67.5	SOURCE_DATABASE_GENBANK		1	2017-02-06	current	Bacteria	Proteobacteria	Betaproteobacteria	Burkholderiales	Alcaligenaceae	Bordetella	Bordetella pertussis
Bordetella pertussis	520	J115	SAMN03702690	PRJNA279196	GCA_001988015.1	Complete Genome	4106397	67.5	SOURCE_DATABASE_GENBANK		1	2017-02-06	current	Bacteria	Proteobacteria	Betaproteobacteria	Burkholderiales	Alcaligenaceae	Bordetella	Bordetella pertussis
Bordetella pertussis	520	B201	SAMN04221179	PRJNA279196	GCA_001988035.1	Complete Genome	4122649	67.5	SOURCE_DATABASE_GENBANK		1	2017-02-06	current	Bacteria	Proteobacteria	Betaproteobacteria	Burkholderiales	Alcaligenaceae	Bordetella	Bordetella pertussis
Bordetella pertussis	520	B227	SAMN04221180	PRJNA279196	GCA_001988055.1	Complete Genome	4134432	67.5	SOURCE_DATABASE_GENBANK		1	2017-02-06	current	Bacteria	Proteobacteria	Betaproteobacteria	Burkholderiales	Alcaligenaceae	Bordetella	Bordetella pertussis
Bordetella pertussis	520	C549	SAMN04221181	PRJNA279196	GCA_001988075.1	Complete Genome	4106401	67.5	SOURCE_DATABASE_GENBANK		1	2017-02-06	current	Bacteria	Proteobacteria	Betaproteobacteria	Burkholderiales	Alcaligenaceae	Bordetella	Bordetella pertussis
Bordetella pertussis	520	C734	SAMN04221182	PRJNA279196	GCA_001988095.1	Complete Genome	4102201	67.5	SOURCE_DATABASE_GENBANK		1	2017-02-06	current	Bacteria	Proteobacteria	Betaproteobacteria	Burkholderiales	Alcaligenaceae	Bordetella	Bordetella pertussis
Bordetella pertussis	520	C757	SAMN04221183	PRJNA279196	GCA_001988115.1	Complete Genome	4106366	67.5	SOURCE_DATABASE_GENBANK		1	2017-02-06	current	Bacteria	Proteobacteria	Betaproteobacteria	Burkholderiales	Alcaligenaceae	Bordetella	Bordetella pertussis
Bordetella pertussis	520	E194	SAMN04221184	PRJNA279196	GCA_001988135.1	Complete Genome	4103209	67.5	SOURCE_DATABASE_GENBANK		1	2017-02-06	current	Bacteria	Proteobacteria	Betaproteobacteria	Burkholderiales	Alcaligenaceae	Bordetella	Bordetella pertussis
Bordetella pertussis	520	E602	SAMN04221185	PRJNA279196	GCA_001988155.1	Complete Genome	4108490	67.5	SOURCE_DATABASE_GENBANK		1	2017-02-06	current	Bacteria	Proteobacteria	Betaproteobacteria	Burkholderiales	Alcaligenaceae	Bordetella	Bordetella pertussis
Bordetella pertussis	520	H382	SAMN04221186	PRJNA279196	GCA_001988175.1	Complete Genome	4106392	67.5	SOURCE_DATABASE_GENBANK		1	2017-02-06	current	Bacteria	Proteobacteria	Betaproteobacteria	Burkholderiales	Alcaligenaceae	Bordetella	Bordetella pertussis
Bordetella pertussis	520	H682	SAMN04221187	PRJNA279196	GCA_001988195.1	Complete Genome	4104309	67.5	SOURCE_DATABASE_GENBANK		1	2017-02-06	current	Bacteria	Proteobacteria	Betaproteobacteria	Burkholderiales	Alcaligenaceae	Bordetella	Bordetella pertussis
Bordetella pertussis	520	H698	SAMN04221188	PRJNA279196	GCA_001988215.1	Complete Genome	4104135	67.5	SOURCE_DATABASE_GENBANK		1	2017-02-06	current	Bacteria	Proteobacteria	Betaproteobacteria	Burkholderiales	Alcaligenaceae	Bordetella	Bordetella pertussis
Bordetella pertussis	520	H706	SAMN04221189	PRJNA279196	GCA_001988235.1	Complete Genome	4105094	67.5	SOURCE_DATABASE_GENBANK		1	2017-02-06	current	Bacteria	Proteobacteria	Betaproteobacteria	Burkholderiales	Alcaligenaceae	Bordetella	Bordetella pertussis
Bordetella pertussis	520	H730	SAMN04221190	PRJNA279196	GCA_001988255.1	Complete Genome	4102201	67.5	SOURCE_DATABASE_GENBANK		1	2017-02-06	current	Bacteria	Proteobacteria	Betaproteobacteria	Burkholderiales	Alcaligenaceae	Bordetella	Bordetella pertussis
Bordetella pertussis	520	H771	SAMN04221191	PRJNA279196	GCA_001988275.1	Complete Genome	4105345	67.5	SOURCE_DATABASE_GENBANK		1	2017-02-06	current	Bacteria	Proteobacteria	Betaproteobacteria	Burkholderiales	Alcaligenaceae	Bordetella	Bordetella pertussis
Bordetella pertussis	520	J178	SAMN04221192	PRJNA279196	GCA_001988295.1	Complete Genome	4107422	67.5	SOURCE_DATABASE_GENBANK		1	2017-02-06	current	Bacteria	Proteobacteria	Betaproteobacteria	Burkholderiales	Alcaligenaceae	Bordetella	Bordetella pertussis
Bordetella pertussis	520	J179	SAMN04221193	PRJNA279196	GCA_001988315.1	Complete Genome	4113730	67.5	SOURCE_DATABASE_GENBANK		1	2017-02-06	current	Bacteria	Proteobacteria	Betaproteobacteria	Burkholderiales	Alcaligenaceae	Bordetella	Bordetella pertussis
Bordetella pertussis	520	J191	SAMN04221194	PRJNA279196	GCA_001988335.1	Complete Genome	4111645	67.5	SOURCE_DATABASE_GENBANK		1	2017-02-06	current	Bacteria	Proteobacteria	Betaproteobacteria	Burkholderiales	Alcaligenaceae	Bordetella	Bordetella pertussis
Bordetella pertussis	520	J192	SAMN04221195	PRJNA279196	GCA_001988355.1	Complete Genome	4112694	67.5	SOURCE_DATABASE_GENBANK		1	2017-02-06	current	Bacteria	Proteobacteria	Betaproteobacteria	Burkholderiales	Alcaligenaceae	Bordetella	Bordetella pertussis
Bordetella pertussis	520	J193	SAMN04221196	PRJNA279196	GCA_001988375.1	Complete Genome	4105331	67.5	SOURCE_DATABASE_GENBANK		1	2017-02-06	current	Bacteria	Proteobacteria	Betaproteobacteria	Burkholderiales	Alcaligenaceae	Bordetella	Bordetella pertussis
Bordetella pertussis	520	J194	SAMN04221197	PRJNA279196	GCA_001988395.1	Complete Genome	4106379	67.5	SOURCE_DATABASE_GENBANK		1	2017-02-06	current	Bacteria	Proteobacteria	Betaproteobacteria	Burkholderiales	Alcaligenaceae	Bordetella	Bordetella pertussis
Bordetella pertussis	520	J197	SAMN04221198	PRJNA279196	GCA_001988415.1	Complete Genome	4107421	67.5	SOURCE_DATABASE_GENBANK		1	2017-02-06	current	Bacteria	Proteobacteria	Betaproteobacteria	Burkholderiales	Alcaligenaceae	Bordetella	Bordetella pertussis
Bordetella pertussis	520	J201	SAMN04221199	PRJNA279196	GCA_001988435.1	Complete Genome	4103283	67.5	SOURCE_DATABASE_GENBANK		1	2017-02-06	current	Bacteria	Proteobacteria	Betaproteobacteria	Burkholderiales	Alcaligenaceae	Bordetella	Bordetella pertussis
Bordetella pertussis	520	J225	SAMN04221200	PRJNA279196	GCA_001988455.1	Complete Genome	4106294	67.5	SOURCE_DATABASE_GENBANK		1	2017-02-06	current	Bacteria	Proteobacteria	Betaproteobacteria	Burkholderiales	Alcaligenaceae	Bordetella	Bordetella pertussis
Bordetella pertussis	520	J296	SAMN04383599	PRJNA279196	GCA_001988475.1	Complete Genome	4107428	67.5	SOURCE_DATABASE_GENBANK		1	2017-02-06	current	Bacteria	Proteobacteria	Betaproteobacteria	Burkholderiales	Alcaligenaceae	Bordetella	Bordetella pertussis
Bordetella pertussis	520	J300	SAMN04383600	PRJNA279196	GCA_001988495.1	Complete Genome	4105330	67.5	SOURCE_DATABASE_GENBANK		1	2017-02-06	current	Bacteria	Proteobacteria	Betaproteobacteria	Burkholderiales	Alcaligenaceae	Bordetella	Bordetella pertussis
Bordetella pertussis	520	J305	SAMN04383601	PRJNA279196	GCA_001988515.1	Complete Genome	4111657	67.5	SOURCE_DATABASE_GENBANK		1	2017-02-06	current	Bacteria	Proteobacteria	Betaproteobacteria	Burkholderiales	Alcaligenaceae	Bordetella	Bordetella pertussis
Bordetella pertussis	520	J311	SAMN04383602	PRJNA279196	GCA_001988535.1	Complete Genome	4103242	67.5	SOURCE_DATABASE_GENBANK		1	2017-02-06	current	Bacteria	Proteobacteria	Betaproteobacteria	Burkholderiales	Alcaligenaceae	Bordetella	Bordetella pertussis
Bordetella pertussis	520	C975	SAMN04383559	PRJNA279196	GCA_001988555.1	Complete Genome	4104403	67.5	SOURCE_DATABASE_GENBANK		1	2017-02-06	current	Bacteria	Proteobacteria	Betaproteobacteria	Burkholderiales	Alcaligenaceae	Bordetella	Bordetella pertussis
Bordetella pertussis	520	E368	SAMN04383560	PRJNA279196	GCA_001988575.1	Complete Genome	4104277	67.5	SOURCE_DATABASE_GENBANK		1	2017-02-06	current	Bacteria	Proteobacteria	Betaproteobacteria	Burkholderiales	Alcaligenaceae	Bordetella	Bordetella pertussis
Bordetella pertussis	520	F501	SAMN04383561	PRJNA279196	GCA_001988595.1	Complete Genome	4101167	67.5	SOURCE_DATABASE_GENBANK		1	2017-02-06	current	Bacteria	Proteobacteria	Betaproteobacteria	Burkholderiales	Alcaligenaceae	Bordetella	Bordetella pertussis
Bordetella pertussis	520	F657	SAMN04383562	PRJNA279196	GCA_001988615.1	Complete Genome	4104234	67.5	SOURCE_DATABASE_GENBANK		1	2017-02-06	current	Bacteria	Proteobacteria	Betaproteobacteria	Burkholderiales	Alcaligenaceae	Bordetella	Bordetella pertussis
Bordetella pertussis	520	F778	SAMN04383563	PRJNA279196	GCA_001988635.1	Complete Genome	4090785	67.5	SOURCE_DATABASE_GENBANK		1	2017-02-06	current	Bacteria	Proteobacteria	Betaproteobacteria	Burkholderiales	Alcaligenaceae	Bordetella	Bordetella pertussis
Bordetella pertussis	520	F934	SAMN04383564	PRJNA279196	GCA_001988655.1	Complete Genome	4105353	67.5	SOURCE_DATABASE_GENBANK		1	2017-02-06	current	Bacteria	Proteobacteria	Betaproteobacteria	Burkholderiales	Alcaligenaceae	Bordetella	Bordetella pertussis
Bordetella pertussis	520	G085	SAMN04383565	PRJNA279196	GCA_001988675.1	Complete Genome	4106376	67.5	SOURCE_DATABASE_GENBANK		1	2017-02-06	current	Bacteria	Proteobacteria	Betaproteobacteria	Burkholderiales	Alcaligenaceae	Bordetella	Bordetella pertussis
Bordetella pertussis	520	G807	SAMN04383566	PRJNA279196	GCA_001988695.1	Complete Genome	4102202	67.5	SOURCE_DATABASE_GENBANK		1	2017-02-06	current	Bacteria	Proteobacteria	Betaproteobacteria	Burkholderiales	Alcaligenaceae	Bordetella	Bordetella pertussis
Bordetella pertussis	520	G965	SAMN04383567	PRJNA279196	GCA_001988715.1	Complete Genome	4105340	67.5	SOURCE_DATABASE_GENBANK		1	2017-02-06	current	Bacteria	Proteobacteria	Betaproteobacteria	Burkholderiales	Alcaligenaceae	Bordetella	Bordetella pertussis
Bordetella pertussis	520	H348	SAMN04383568	PRJNA279196	GCA_001988735.1	Complete Genome	4106382	67.5	SOURCE_DATABASE_GENBANK		1	2017-02-06	current	Bacteria	Proteobacteria	Betaproteobacteria	Burkholderiales	Alcaligenaceae	Bordetella	Bordetella pertussis
Bordetella pertussis	520	H361	SAMN04383569	PRJNA279196	GCA_001988755.1	Complete Genome	4107431	67.5	SOURCE_DATABASE_GENBANK		1	2017-02-06	current	Bacteria	Proteobacteria	Betaproteobacteria	Burkholderiales	Alcaligenaceae	Bordetella	Bordetella pertussis
Bordetella pertussis	520	H533	SAMN04383570	PRJNA279196	GCA_001988775.1	Complete Genome	4108283	67.5	SOURCE_DATABASE_GENBANK		1	2017-02-06	current	Bacteria	Proteobacteria	Betaproteobacteria	Burkholderiales	Alcaligenaceae	Bordetella	Bordetella pertussis
Bordetella pertussis	520	H540	SAMN04383571	PRJNA279196	GCA_001988795.1	Complete Genome	4105291	67.5	SOURCE_DATABASE_GENBANK		1	2017-02-06	current	Bacteria	Proteobacteria	Betaproteobacteria	Burkholderiales	Alcaligenaceae	Bordetella	Bordetella pertussis
Bordetella pertussis	520	H636	SAMN04383572	PRJNA279196	GCA_001988815.1	Complete Genome	4105336	67.5	SOURCE_DATABASE_GENBANK		1	2017-02-06	current	Bacteria	Proteobacteria	Betaproteobacteria	Burkholderiales	Alcaligenaceae	Bordetella	Bordetella pertussis
Bordetella pertussis	520	H876	SAMN04383573	PRJNA279196	GCA_001988835.1	Complete Genome	4105347	67.5	SOURCE_DATABASE_GENBANK		1	2017-02-06	current	Bacteria	Proteobacteria	Betaproteobacteria	Burkholderiales	Alcaligenaceae	Bordetella	Bordetella pertussis
Bordetella pertussis	520	I093	SAMN04383574	PRJNA279196	GCA_001988855.1	Complete Genome	4101532	67.5	SOURCE_DATABASE_GENBANK		1	2017-02-06	current	Bacteria	Proteobacteria	Betaproteobacteria	Burkholderiales	Alcaligenaceae	Bordetella	Bordetella pertussis
Bordetella pertussis	520	J093	SAMN04383575	PRJNA279196	GCA_001988875.1	Complete Genome	4113750	67.5	SOURCE_DATABASE_GENBANK		1	2017-02-06	current	Bacteria	Proteobacteria	Betaproteobacteria	Burkholderiales	Alcaligenaceae	Bordetella	Bordetella pertussis
Bordetella pertussis	520	J097	SAMN04383576	PRJNA279196	GCA_001988895.1	Complete Genome	4107418	67.5	SOURCE_DATABASE_GENBANK		1	2017-02-06	current	Bacteria	Proteobacteria	Betaproteobacteria	Burkholderiales	Alcaligenaceae	Bordetella	Bordetella pertussis
Bordetella pertussis	520	J099	SAMN04383577	PRJNA279196	GCA_001988915.1	Complete Genome	4112678	67.5	SOURCE_DATABASE_GENBANK		1	2017-02-06	current	Bacteria	Proteobacteria	Betaproteobacteria	Burkholderiales	Alcaligenaceae	Bordetella	Bordetella pertussis
Lacticaseibacillus rhamnosus	47715	BFE5264	SAMN04404358		GCA_001988935.1	Complete Genome	3114755	46.5	SOURCE_DATABASE_GENBANK		2	2017-02-06	current	Bacteria	Firmicutes	Bacilli	Lactobacillales	Lactobacillaceae	Lacticaseibacillus	Lacticaseibacillus rhamnosus
Spirosoma montaniterrae	1178516	DY10	SAMN04395154	PRJNA308406	GCA_001988955.1	Complete Genome	5797678	52.5	SOURCE_DATABASE_GENBANK		1	2017-02-06	current	Bacteria	Bacteroidota	Cytophagia	Cytophagales	Cytophagaceae	Spirosoma	Spirosoma montaniterrae
Bordetella pertussis	520	J103	SAMN04383578	PRJNA279196	GCA_001988995.1	Complete Genome	4107419	67.5	SOURCE_DATABASE_GENBANK		1	2017-02-06	current	Bacteria	Proteobacteria	Betaproteobacteria	Burkholderiales	Alcaligenaceae	Bordetella	Bordetella pertussis
Bordetella pertussis	520	J104	SAMN04383579	PRJNA279196	GCA_001989015.1	Complete Genome	4108480	67.5	SOURCE_DATABASE_GENBANK		1	2017-02-06	current	Bacteria	Proteobacteria	Betaproteobacteria	Burkholderiales	Alcaligenaceae	Bordetella	Bordetella pertussis
Bordetella pertussis	520	J120	SAMN04383581	PRJNA279196	GCA_001989035.1	Complete Genome	4109522	67.5	SOURCE_DATABASE_GENBANK		1	2017-02-06	current	Bacteria	Proteobacteria	Betaproteobacteria	Burkholderiales	Alcaligenaceae	Bordetella	Bordetella pertussis
Bordetella pertussis	520	J121	SAMN04383582	PRJNA279196	GCA_001989055.1	Complete Genome	4103084	67.5	SOURCE_DATABASE_GENBANK		1	2017-02-06	current	Bacteria	Proteobacteria	Betaproteobacteria	Burkholderiales	Alcaligenaceae	Bordetella	Bordetella pertussis
Bordetella pertussis	520	J122	SAMN04383583	PRJNA279196	GCA_001989075.1	Complete Genome	4107596	67.5	SOURCE_DATABASE_GENBANK		1	2017-02-06	current	Bacteria	Proteobacteria	Betaproteobacteria	Burkholderiales	Alcaligenaceae	Bordetella	Bordetella pertussis
Bordetella pertussis	520	J124	SAMN04383584	PRJNA279196	GCA_001989095.1	Complete Genome	4107607	67.5	SOURCE_DATABASE_GENBANK		1	2017-02-06	current	Bacteria	Proteobacteria	Betaproteobacteria	Burkholderiales	Alcaligenaceae	Bordetella	Bordetella pertussis
Bordetella pertussis	520	J149	SAMN04383585	PRJNA279196	GCA_001989115.1	Complete Genome	4105638	67.5	SOURCE_DATABASE_GENBANK		1	2017-02-06	current	Bacteria	Proteobacteria	Betaproteobacteria	Burkholderiales	Alcaligenaceae	Bordetella	Bordetella pertussis
Bordetella pertussis	520	J155	SAMN04383587	PRJNA279196	GCA_001989135.1	Complete Genome	4106378	67.5	SOURCE_DATABASE_GENBANK		1	2017-02-06	current	Bacteria	Proteobacteria	Betaproteobacteria	Burkholderiales	Alcaligenaceae	Bordetella	Bordetella pertussis
Bordetella pertussis	520	J159	SAMN04383588	PRJNA279196	GCA_001989155.1	Complete Genome	4107438	67.5	SOURCE_DATABASE_GENBANK		1	2017-02-06	current	Bacteria	Proteobacteria	Betaproteobacteria	Burkholderiales	Alcaligenaceae	Bordetella	Bordetella pertussis
Bordetella pertussis	520	J161	SAMN04383589	PRJNA279196	GCA_001989175.1	Complete Genome	4106377	67.5	SOURCE_DATABASE_GENBANK		1	2017-02-06	current	Bacteria	Proteobacteria	Betaproteobacteria	Burkholderiales	Alcaligenaceae	Bordetella	Bordetella pertussis
Bordetella pertussis	520	J162	SAMN04383590	PRJNA279196	GCA_001989195.1	Complete Genome	4102183	67.5	SOURCE_DATABASE_GENBANK		1	2017-02-06	current	Bacteria	Proteobacteria	Betaproteobacteria	Burkholderiales	Alcaligenaceae	Bordetella	Bordetella pertussis
Bordetella pertussis	520	J174	SAMN04383591	PRJNA279196	GCA_001989215.1	Complete Genome	4108659	67.5	SOURCE_DATABASE_GENBANK		1	2017-02-06	current	Bacteria	Proteobacteria	Betaproteobacteria	Burkholderiales	Alcaligenaceae	Bordetella	Bordetella pertussis
Bordetella pertussis	520	J198	SAMN04383593	PRJNA279196	GCA_001989235.1	Complete Genome	4113756	67.5	SOURCE_DATABASE_GENBANK		1	2017-02-06	current	Bacteria	Proteobacteria	Betaproteobacteria	Burkholderiales	Alcaligenaceae	Bordetella	Bordetella pertussis
Bordetella pertussis	520	J206	SAMN04383594	PRJNA279196	GCA_001989255.1	Complete Genome	4110604	67.5	SOURCE_DATABASE_GENBANK		1	2017-02-06	current	Bacteria	Proteobacteria	Betaproteobacteria	Burkholderiales	Alcaligenaceae	Bordetella	Bordetella pertussis
Bordetella pertussis	520	J208	SAMN04383595	PRJNA279196	GCA_001989275.1	Complete Genome	4108471	67.5	SOURCE_DATABASE_GENBANK		1	2017-02-06	current	Bacteria	Proteobacteria	Betaproteobacteria	Burkholderiales	Alcaligenaceae	Bordetella	Bordetella pertussis
Bordetella pertussis	520	J210	SAMN04383596	PRJNA279196	GCA_001989295.1	Complete Genome	4110596	67.5	SOURCE_DATABASE_GENBANK		1	2017-02-06	current	Bacteria	Proteobacteria	Betaproteobacteria	Burkholderiales	Alcaligenaceae	Bordetella	Bordetella pertussis
Bordetella pertussis	520	J277	SAMN04383598	PRJNA279196	GCA_001989315.1	Complete Genome	4108658	67.5	SOURCE_DATABASE_GENBANK		1	2017-02-06	current	Bacteria	Proteobacteria	Betaproteobacteria	Burkholderiales	Alcaligenaceae	Bordetella	Bordetella pertussis
Bordetella pertussis	520	J096	SAMN04388406	PRJNA279196	GCA_001989335.1	Complete Genome	4105309	67.5	SOURCE_DATABASE_GENBANK		1	2017-02-06	current	Bacteria	Proteobacteria	Betaproteobacteria	Burkholderiales	Alcaligenaceae	Bordetella	Bordetella pertussis
Legionella pneumophila	446	F4468	SAMN04544730		GCA_001989475.1	Complete Genome	3439438	38	SOURCE_DATABASE_GENBANK		1	2017-02-07	current	Bacteria	Proteobacteria	Gammaproteobacteria	Legionellales	Legionellaceae	Legionella	Legionella pneumophila
Klebsiella variicola	244366	GJ1	SAMN05361763		GCA_001989495.1	Complete Genome	5860470	57	SOURCE_DATABASE_GENBANK		4	2017-02-07	current	Bacteria	Proteobacteria	Gammaproteobacteria	Enterobacterales	Enterobacteriaceae	Klebsiella	Klebsiella variicola
Klebsiella variicola	244366	GJ2	SAMN05361854		GCA_001989515.1	Complete Genome	5927027	57	SOURCE_DATABASE_GENBANK		5	2017-02-07	current	Bacteria	Proteobacteria	Gammaproteobacteria	Enterobacterales	Enterobacteriaceae	Klebsiella	Klebsiella variicola
Klebsiella variicola	244366	GJ3	SAMN05361855		GCA_001989535.1	Complete Genome	5933065	57	SOURCE_DATABASE_GENBANK		5	2017-02-07	current	Bacteria	Proteobacteria	Gammaproteobacteria	Enterobacterales	Enterobacteriaceae	Klebsiella	Klebsiella variicola
Enterococcus faecalis	1351	CLB21560	SAMN06270347		GCA_001989555.1	Complete Genome	3243539	37	SOURCE_DATABASE_GENBANK		3	2017-02-07	current	Bacteria	Firmicutes	Bacilli	Lactobacillales	Enterococcaceae	Enterococcus	Enterococcus faecalis
Abyssicoccus albus	1817405	S31	SAMN06196447		GCA_001989575.1	Complete Genome	1745789	34	SOURCE_DATABASE_GENBANK		1	2017-02-07	current	Bacteria	Firmicutes	Bacilli	Bacillales	Staphylococcaceae	Abyssicoccus	Abyssicoccus albus
Corynebacterium pseudotuberculosis	1719	PA04	SAMN06214720		GCA_001989595.1	Complete Genome	2338093	52	SOURCE_DATABASE_GENBANK		1	2017-02-07	current	Bacteria	Actinobacteria	Actinomycetia	Corynebacteriales	Corynebacteriaceae	Corynebacterium	Corynebacterium pseudotuberculosis
Salmonella enterica subsp. enterica serovar Typhimurium	90371	81741	SAMN06185755		GCA_001989635.1	Complete Genome	5293223	51.5	SOURCE_DATABASE_GENBANK		3	2017-02-07	current	Bacteria	Proteobacteria	Gammaproteobacteria	Enterobacterales	Enterobacteriaceae	Salmonella	Salmonella enterica	Salmonella enterica subsp. enterica
Staphylococcus cohnii	29382	SNUDS-2	SAMN06286343		GCA_001990205.1	Complete Genome	2625703	32.5	SOURCE_DATABASE_GENBANK		3	2017-02-08	current	Bacteria	Firmicutes	Bacilli	Bacillales	Staphylococcaceae	Staphylococcus	Staphylococcus cohnii
Bifidobacterium breve	1685	LMC520	SAMN06240351		GCA_001990225.1	Complete Genome	2403402	59	SOURCE_DATABASE_GENBANK		1	2017-02-08	current	Bacteria	Actinobacteria	Actinomycetia	Bifidobacteriales	Bifidobacteriaceae	Bifidobacterium	Bifidobacterium breve
Bacillus anthracis	1392	SPV842_15	SAMN06270326		GCA_001990245.1	Complete Genome	5410351	35	SOURCE_DATABASE_GENBANK		2	2017-02-08	current	Bacteria	Firmicutes	Bacilli	Bacillales	Bacillaceae	Bacillus	Bacillus anthracis
Clostridium baratii	1561	CDC51267	SAMN04262349		GCA_001991075.2	Complete Genome	3211717	28	SOURCE_DATABASE_GENBANK		2	2018-05-01	current	Bacteria	Firmicutes	Clostridia	Eubacteriales	Clostridiaceae	Clostridium	Clostridium baratii
Helicobacter pylori PMSS1	1431450	PMSS1	SAMN04362855	PRJNA306775	GCA_001991095.1	Complete Genome	1624538	39	SOURCE_DATABASE_GENBANK		2	2017-02-10	current	Bacteria	Proteobacteria	Epsilonproteobacteria	Campylobacterales	Helicobacteraceae	Helicobacter	Helicobacter pylori	Helicobacter pylori PMSS1
Vibrio kanaloae	170673	R17	SAMN06115650		GCA_001995825.2	Complete Genome	4668701	43.5	SOURCE_DATABASE_GENBANK		2	2020-12-01	current	Bacteria	Proteobacteria	Gammaproteobacteria	Vibrionales	Vibrionaceae	Vibrio	Vibrio kanaloae
Vibrio parahaemolyticus	670	MVP1	SAMN06061934		GCA_001996365.2	Complete Genome	5389211	45	SOURCE_DATABASE_GENBANK		3	2019-09-03	current	Bacteria	Proteobacteria	Gammaproteobacteria	Vibrionales	Vibrionaceae	Vibrio	Vibrio parahaemolyticus
Tessaracoccus flavus	1610493	RP1	SAMN06245886		GCA_001997295.1	Complete Genome	3222890	67.5	SOURCE_DATABASE_GENBANK		1	2017-02-14	current	Bacteria	Actinobacteria	Actinomycetia	Propionibacteriales	Propionibacteriaceae	Tessaracoccus	Tessaracoccus flavus
Tessaracoccus aquimaris	1332264	NSG39	SAMN06240846		GCA_001997345.1	Complete Genome	3934699	68.5	SOURCE_DATABASE_GENBANK		1	2017-02-14	current	Bacteria	Actinobacteria	Actinomycetia	Propionibacteriales	Propionibacteriaceae	Tessaracoccus	Tessaracoccus aquimaris
Sedimentisphaera cyanobacteriorum	1940790	L21-RPul-D3	SAMN06284442		GCA_001997385.1	Complete Genome	2951611	46	SOURCE_DATABASE_GENBANK		1	2017-02-14	current	Bacteria	Planctomycetota	Phycisphaerae	Sedimentisphaerales	Sedimentisphaeraceae	Sedimentisphaera	Sedimentisphaera cyanobacteriorum
Anaerostipes hadrus	649756	BPB5	SAMN02725021		GCA_001998765.1	Complete Genome	3172613	37	SOURCE_DATABASE_GENBANK		1	2017-02-14	current	Bacteria	Firmicutes	Clostridia	Eubacteriales	Lachnospiraceae	Anaerostipes	Anaerostipes hadrus
Leuconostoc garlicum	255248	KFRI01	SAMN05219201		GCA_001998805.1	Complete Genome	1715191	43	SOURCE_DATABASE_GENBANK		3	2017-02-13	current	Bacteria	Firmicutes	Bacilli	Lactobacillales	Lactobacillaceae	Leuconostoc	Leuconostoc garlicum
Tessaracoccus flavescens	399497	SST-39T	SAMN06245885		GCA_001998865.1	Complete Genome	3650768	68	SOURCE_DATABASE_GENBANK		2	2017-02-14	current	Bacteria	Actinobacteria	Actinomycetia	Propionibacteriales	Propionibacteriaceae	Tessaracoccus	Tessaracoccus flavescens
Vagococcus penaei	633807	CD276	SAMN06245872		GCA_001998885.1	Complete Genome	2365304	35	SOURCE_DATABASE_GENBANK		1	2017-02-14	current	Bacteria	Firmicutes	Bacilli	Lactobacillales	Enterococcaceae	Vagococcus	Vagococcus penaei
Listeria monocytogenes	1639	10-092876-1559 LM1	SAMN06297508		GCA_001998915.1	Complete Genome	2972553	37.5	SOURCE_DATABASE_GENBANK		1	2017-02-14	current	Bacteria	Firmicutes	Bacilli	Bacillales	Listeriaceae	Listeria	Listeria monocytogenes
Listeria monocytogenes	1639	10-092876-0168	SAMN06297509		GCA_001998945.1	Complete Genome	3072093	37.5	SOURCE_DATABASE_GENBANK		1	2017-02-14	current	Bacteria	Firmicutes	Bacilli	Bacillales	Listeriaceae	Listeria	Listeria monocytogenes
Listeria monocytogenes	1639	10-092876-1063 LM3	SAMN06297510		GCA_001998985.1	Complete Genome	2913947	37.5	SOURCE_DATABASE_GENBANK		1	2017-02-14	current	Bacteria	Firmicutes	Bacilli	Bacillales	Listeriaceae	Listeria	Listeria monocytogenes
Listeria monocytogenes	1639	10-092876-0055 LM4	SAMN06297521		GCA_001999005.1	Complete Genome	2989685	37.5	SOURCE_DATABASE_GENBANK		1	2017-02-14	current	Bacteria	Firmicutes	Bacilli	Bacillales	Listeriaceae	Listeria	Listeria monocytogenes
Listeria monocytogenes	1639	10-092876-0731 LM5	SAMN06297522		GCA_001999025.1	Complete Genome	2996793	37.5	SOURCE_DATABASE_GENBANK		1	2017-02-14	current	Bacteria	Firmicutes	Bacilli	Bacillales	Listeriaceae	Listeria	Listeria monocytogenes
Listeria monocytogenes	1639	10-092876-1155 LM6	SAMN06297524		GCA_001999045.1	Complete Genome	2974450	37.5	SOURCE_DATABASE_GENBANK		1	2017-02-14	current	Bacteria	Firmicutes	Bacilli	Bacillales	Listeriaceae	Listeria	Listeria monocytogenes
Listeria monocytogenes	1639	10-092876-1547 LM7	SAMN06297525		GCA_001999065.1	Complete Genome	2922011	37.5	SOURCE_DATABASE_GENBANK		1	2017-02-14	current	Bacteria	Firmicutes	Bacilli	Bacillales	Listeriaceae	Listeria	Listeria monocytogenes
Listeria monocytogenes	1639	10-092876-1235 LM8	SAMN06297526		GCA_001999085.1	Complete Genome	2966818	37.5	SOURCE_DATABASE_GENBANK		1	2017-02-14	current	Bacteria	Firmicutes	Bacilli	Bacillales	Listeriaceae	Listeria	Listeria monocytogenes
Listeria monocytogenes	1639	10-092876-0145 LM9	SAMN06297602		GCA_001999105.1	Complete Genome	3070031	38	SOURCE_DATABASE_GENBANK		1	2017-02-14	current	Bacteria	Firmicutes	Bacilli	Bacillales	Listeriaceae	Listeria	Listeria monocytogenes
Listeria monocytogenes	1639	10-092876-1763 LM10	SAMN06297603		GCA_001999125.1	Complete Genome	2940913	37.5	SOURCE_DATABASE_GENBANK		1	2017-02-14	current	Bacteria	Firmicutes	Bacilli	Bacillales	Listeriaceae	Listeria	Listeria monocytogenes
Listeria monocytogenes	1639	10-092876-1016 LM11	SAMN06297604		GCA_001999145.1	Complete Genome	2965658	37.5	SOURCE_DATABASE_GENBANK		1	2017-02-14	current	Bacteria	Firmicutes	Bacilli	Bacillales	Listeriaceae	Listeria	Listeria monocytogenes
Listeria monocytogenes	1639	10-092876-0769 LM12	SAMN06297605		GCA_001999165.1	Complete Genome	2929632	38	SOURCE_DATABASE_GENBANK		1	2017-02-14	current	Bacteria	Firmicutes	Bacilli	Bacillales	Listeriaceae	Listeria	Listeria monocytogenes
Escherichia coli	562	MGY	SAMN06227049		GCA_001999185.1	Complete Genome	4643284	50.5	SOURCE_DATABASE_GENBANK		1	2017-02-14	current	Bacteria	Proteobacteria	Gammaproteobacteria	Enterobacterales	Enterobacteriaceae	Escherichia	Escherichia coli
Bacillus sp. 275	1941347	275	SAMN06286449		GCA_001999205.1	Complete Genome	4051970	46	SOURCE_DATABASE_GENBANK		2	2017-02-14	current	Bacteria	Firmicutes	Bacilli	Bacillales	Bacillaceae	Bacillus	Bacillus sp. 275
Pseudoalteromonas aliena	247523	EH1	SAMN06298625		GCA_001999225.1	Complete Genome	4594697	39	SOURCE_DATABASE_GENBANK		1	2017-02-14	current	Bacteria	Proteobacteria	Gammaproteobacteria	Alteromonadales	Pseudoalteromonadaceae	Pseudoalteromonas	Pseudoalteromonas aliena
Roseibium aggregatum	187304	RMAR6-6	SAMN06292063		GCA_001999245.1	Complete Genome	6650994	58.5	SOURCE_DATABASE_GENBANK		3	2017-02-14	current	Bacteria	Proteobacteria	Alphaproteobacteria	Hyphomicrobiales	Stappiaceae	Roseibium	Roseibium aggregatum
Burkholderia cenocepacia	95486	VC7848	SAMN05001925	PRJNA289138	GCA_001999785.1	Complete Genome	7499459	66.5	SOURCE_DATABASE_GENBANK		1	2017-02-15	current	Bacteria	Proteobacteria	Betaproteobacteria	Burkholderiales	Burkholderiaceae	Burkholderia	Burkholderia cenocepacia
Burkholderia cenocepacia	95486	VC12802	SAMN05001933	PRJNA289138	GCA_001999825.1	Complete Genome	7394909	67	SOURCE_DATABASE_GENBANK		2	2017-02-15	current	Bacteria	Proteobacteria	Betaproteobacteria	Burkholderiales	Burkholderiaceae	Burkholderia	Burkholderia cenocepacia
Burkholderia cenocepacia	95486	VC12308	SAMN05001912	PRJNA289138	GCA_001999885.1	Complete Genome	7634498	67	SOURCE_DATABASE_GENBANK		4	2017-02-15	current	Bacteria	Proteobacteria	Betaproteobacteria	Burkholderiales	Burkholderiaceae	Burkholderia	Burkholderia cenocepacia
Planococcus lenghuensis	2213202	Y42	SAMN06309415		GCA_001999905.1	Complete Genome	4149733	48	SOURCE_DATABASE_GENBANK		4	2017-02-15	current	Bacteria	Firmicutes	Bacilli	Bacillales	Planococcaceae	Planococcus	Planococcus lenghuensis
Microbulbifer agarilyticus	260552	GP101	SAMN06311449		GCA_001999945.1	Complete Genome	4255625	55	SOURCE_DATABASE_GENBANK		1	2017-02-15	current	Bacteria	Proteobacteria	Gammaproteobacteria	Cellvibrionales	Microbulbiferaceae	Microbulbifer	Microbulbifer agarilyticus
Limihaloglobus sulfuriphilus	1851148	SM-Chi-D1	SAMN06284589		GCA_001999965.1	Complete Genome	3868357	47	SOURCE_DATABASE_GENBANK		1	2017-02-15	current	Bacteria	Planctomycetota	Phycisphaerae	Sedimentisphaerales	Sedimentisphaeraceae	Limihaloglobus	Limihaloglobus sulfuriphilus
Helicobacter bilis	37372	AAQJH	SAMN03485893	PRJNA281203	GCA_001999985.1	Complete Genome	2620399	34.5	SOURCE_DATABASE_GENBANK		1	2017-02-15	current	Bacteria	Proteobacteria	Epsilonproteobacteria	Campylobacterales	Helicobacteraceae	Helicobacter	Helicobacter bilis
Bacillus cereus	1396	FORC021	SAMN04233293	PRJNA301081	GCA_002000005.1	Complete Genome	5373294	35	SOURCE_DATABASE_GENBANK		2	2017-02-15	current	Bacteria	Firmicutes	Bacilli	Bacillales	Bacillaceae	Bacillus	Bacillus cereus
Staphylococcus aureus	1280	USA300-SUR9	SAMN04497603		GCA_002000565.1	Complete Genome	2953985	32.5	SOURCE_DATABASE_GENBANK		5	2017-02-16	current	Bacteria	Firmicutes	Bacilli	Bacillales	Staphylococcaceae	Staphylococcus	Staphylococcus aureus
Staphylococcus aureus	1280	USA300-SUR10	SAMN04497604		GCA_002000585.1	Complete Genome	2953985	32.5	SOURCE_DATABASE_GENBANK		5	2017-02-16	current	Bacteria	Firmicutes	Bacilli	Bacillales	Staphylococcaceae	Staphylococcus	Staphylococcus aureus
Staphylococcus aureus	1280	USA300-SUR11	SAMN04497605		GCA_002000605.1	Complete Genome	2953985	32.5	SOURCE_DATABASE_GENBANK		5	2017-02-16	current	Bacteria	Firmicutes	Bacilli	Bacillales	Staphylococcaceae	Staphylococcus	Staphylococcus aureus
Staphylococcus aureus	1280	USA300-SUR12	SAMN04497606		GCA_002000625.1	Complete Genome	2903423	32.5	SOURCE_DATABASE_GENBANK		2	2017-02-16	current	Bacteria	Firmicutes	Bacilli	Bacillales	Staphylococcaceae	Staphylococcus	Staphylococcus aureus
Staphylococcus aureus	1280	USA300-SUR13	SAMN04497607		GCA_002000645.1	Complete Genome	2949913	32.5	SOURCE_DATABASE_GENBANK		3	2017-02-16	current	Bacteria	Firmicutes	Bacilli	Bacillales	Staphylococcaceae	Staphylococcus	Staphylococcus aureus
Staphylococcus aureus	1280	USA300-SUR14	SAMN04497608		GCA_002000665.1	Complete Genome	2950020	32.5	SOURCE_DATABASE_GENBANK		3	2017-02-16	current	Bacteria	Firmicutes	Bacilli	Bacillales	Staphylococcaceae	Staphylococcus	Staphylococcus aureus
Staphylococcus aureus	1280	USA300-SUR15	SAMN04497609		GCA_002000685.1	Complete Genome	2985088	32.5	SOURCE_DATABASE_GENBANK		5	2017-02-16	current	Bacteria	Firmicutes	Bacilli	Bacillales	Staphylococcaceae	Staphylococcus	Staphylococcus aureus
Staphylococcus aureus	1280	USA300-SUR16	SAMN04497610		GCA_002000705.1	Complete Genome	2950020	32.5	SOURCE_DATABASE_GENBANK		3	2017-02-16	current	Bacteria	Firmicutes	Bacilli	Bacillales	Staphylococcaceae	Staphylococcus	Staphylococcus aureus
Staphylococcus aureus	1280	USA300-SUR17	SAMN04497611		GCA_002000725.1	Complete Genome	2950019	32.5	SOURCE_DATABASE_GENBANK		3	2017-02-16	current	Bacteria	Firmicutes	Bacilli	Bacillales	Staphylococcaceae	Staphylococcus	Staphylococcus aureus
Staphylococcus aureus	1280	USA300-SUR18	SAMN04497612		GCA_002000745.1	Complete Genome	2950020	32.5	SOURCE_DATABASE_GENBANK		3	2017-02-16	current	Bacteria	Firmicutes	Bacilli	Bacillales	Staphylococcaceae	Staphylococcus	Staphylococcus aureus
Staphylococcus aureus	1280	USA300-SUR19	SAMN04497613		GCA_002000765.1	Complete Genome	2950021	32.5	SOURCE_DATABASE_GENBANK		3	2017-02-16	current	Bacteria	Firmicutes	Bacilli	Bacillales	Staphylococcaceae	Staphylococcus	Staphylococcus aureus
Staphylococcus aureus	1280	USA300-SUR20	SAMN04497614		GCA_002000785.1	Complete Genome	2945638	32.5	SOURCE_DATABASE_GENBANK		3	2017-02-16	current	Bacteria	Firmicutes	Bacilli	Bacillales	Staphylococcaceae	Staphylococcus	Staphylococcus aureus
Staphylococcus aureus	1280	USA300-SUR21	SAMN04497615		GCA_002000805.1	Complete Genome	2949913	32.5	SOURCE_DATABASE_GENBANK		3	2017-02-16	current	Bacteria	Firmicutes	Bacilli	Bacillales	Staphylococcaceae	Staphylococcus	Staphylococcus aureus
Staphylococcus aureus	1280	USA300-SUR22	SAMN04497616		GCA_002000825.1	Complete Genome	2945637	32.5	SOURCE_DATABASE_GENBANK		3	2017-02-16	current	Bacteria	Firmicutes	Bacilli	Bacillales	Staphylococcaceae	Staphylococcus	Staphylococcus aureus
Staphylococcus aureus	1280	USA300-SUR23	SAMN04497617		GCA_002000845.1	Complete Genome	2945637	32.5	SOURCE_DATABASE_GENBANK		3	2017-02-16	current	Bacteria	Firmicutes	Bacilli	Bacillales	Staphylococcaceae	Staphylococcus	Staphylococcus aureus
Staphylococcus aureus	1280	USA300-SUR24	SAMN04497618		GCA_002000865.1	Complete Genome	2985088	32.5	SOURCE_DATABASE_GENBANK		5	2017-02-16	current	Bacteria	Firmicutes	Bacilli	Bacillales	Staphylococcaceae	Staphylococcus	Staphylococcus aureus
Lactobacillus delbrueckii subsp. bulgaricus	1585	ND04	SAMN05357477	PRJNA327771	GCA_002000885.1	Complete Genome	1861754	49.5	SOURCE_DATABASE_GENBANK		1	2017-02-16	current	Bacteria	Firmicutes	Bacilli	Lactobacillales	Lactobacillaceae	Lactobacillus	Lactobacillus delbrueckii	Lactobacillus delbrueckii subsp. bulgaricus
Streptococcus gallolyticus subsp. gallolyticus DSM 16831	1258574	DSM 16831	SAMN06140979		GCA_002000985.1	Complete Genome	2492900	37.5	SOURCE_DATABASE_GENBANK		1	2017-02-16	current	Bacteria	Firmicutes	Bacilli	Lactobacillales	Streptococcaceae	Streptococcus	Streptococcus gallolyticus	Streptococcus gallolyticus subsp. gallolyticus DSM 16831
Brevundimonas sp. LM2	1938605	LM2	SAMN06256474		GCA_002002865.1	Complete Genome	3564519	68	SOURCE_DATABASE_GENBANK		1	2017-02-17	current	Bacteria	Proteobacteria	Alphaproteobacteria	Caulobacterales	Caulobacteraceae	Brevundimonas	Brevundimonas sp. LM2
Janthinobacterium sp. LM6	1938606	LM6	SAMN06261476		GCA_002002885.1	Complete Genome	6288464	62.5	SOURCE_DATABASE_GENBANK		1	2017-02-17	current	Bacteria	Proteobacteria	Betaproteobacteria	Burkholderiales	Oxalobacteraceae	Janthinobacterium	Janthinobacterium sp. LM6
Aquaspirillum sp. LM1	1938604	LM1	SAMN06256473		GCA_002002905.1	Complete Genome	3962240	61.5	SOURCE_DATABASE_GENBANK		1	2017-02-17	current	Bacteria	Proteobacteria	Betaproteobacteria	Neisseriales	Chromobacteriaceae	Aquaspirillum	Aquaspirillum sp. LM1
Sphingomonas sp. LM7	1938607	LM7	SAMN06263770		GCA_002002925.1	Complete Genome	4155514	66	SOURCE_DATABASE_GENBANK		1	2017-02-17	current	Bacteria	Proteobacteria	Alphaproteobacteria	Sphingomonadales	Sphingomonadaceae	Sphingomonas	Sphingomonas sp. LM7
Paenibacillus larvae subsp. larvae	147375	ATCC 9545	SAMN06281678		GCA_002003265.1	Complete Genome	4289950	44	SOURCE_DATABASE_GENBANK		1	2017-02-17	current	Bacteria	Firmicutes	Bacilli	Bacillales	Paenibacillaceae	Paenibacillus	Paenibacillus larvae	Paenibacillus larvae subsp. larvae
Clostridium saccharobutylicum	169679	NCP 200	SAMN05170520		GCA_002003285.1	Complete Genome	5108287	28.5	SOURCE_DATABASE_GENBANK		1	2017-02-17	current	Bacteria	Firmicutes	Clostridia	Eubacteriales	Clostridiaceae	Clostridium	Clostridium saccharobutylicum
Clostridium saccharoperbutylacetonicum	36745	N1-504	SAMN05170535		GCA_002003305.1	Complete Genome	6219394	29.5	SOURCE_DATABASE_GENBANK		2	2017-02-17	current	Bacteria	Firmicutes	Clostridia	Eubacteriales	Clostridiaceae	Clostridium	Clostridium saccharoperbutylacetonicum
Clostridium saccharobutylicum	169679	BAS/B3/SW/136	SAMN05170519		GCA_002003325.1	Complete Genome	5108304	28.5	SOURCE_DATABASE_GENBANK		1	2017-02-17	current	Bacteria	Firmicutes	Clostridia	Eubacteriales	Clostridiaceae	Clostridium	Clostridium saccharobutylicum
Clostridium beijerinckii	1520	BAS/B3/I/124	SAMN05170526		GCA_002003345.1	Complete Genome	6123550	29.5	SOURCE_DATABASE_GENBANK		1	2017-02-17	current	Bacteria	Firmicutes	Clostridia	Eubacteriales	Clostridiaceae	Clostridium	Clostridium beijerinckii
Clostridium saccharobutylicum	169679	NCP 258	SAMN05170521		GCA_002003365.1	Complete Genome	4950933	28.5	SOURCE_DATABASE_GENBANK		1	2017-02-17	current	Bacteria	Firmicutes	Clostridia	Eubacteriales	Clostridiaceae	Clostridium	Clostridium saccharobutylicum
Clostridium saccharobutylicum	169679	NCP 195	SAMN05170518		GCA_002003385.1	Complete Genome	5108176	28.5	SOURCE_DATABASE_GENBANK		1	2017-02-17	current	Bacteria	Firmicutes	Clostridia	Eubacteriales	Clostridiaceae	Clostridium	Clostridium saccharobutylicum
Desulforamulus ferrireducens	1833852	GSS09	SAMN06311225		GCA_002005145.1	Complete Genome	3240180	45	SOURCE_DATABASE_GENBANK		1	2017-02-21	current	Bacteria	Firmicutes	Clostridia	Eubacteriales	Peptococcaceae	Desulforamulus	Desulforamulus ferrireducens
Novibacillus thermophilus	1471761	SG-1	SAMN06310877		GCA_002005165.1	Complete Genome	3629225	50	SOURCE_DATABASE_GENBANK		1	2017-02-21	current	Bacteria	Firmicutes	Bacilli	Bacillales	Thermoactinomycetaceae	Novibacillus	Novibacillus thermophilus
Streptomyces pactum	68249	ACT12	SAMN04002534		GCA_002005225.1	Complete Genome	8550793	72	SOURCE_DATABASE_GENBANK		1	2017-02-21	current	Bacteria	Actinobacteria	Actinomycetia	Streptomycetales	Streptomycetaceae	Streptomyces	Streptomyces pactum
Corynebacterium ammoniagenes	1697	KCCM 40472	SAMN06298555		GCA_002005245.1	Complete Genome	2808265	55.5	SOURCE_DATABASE_GENBANK		1	2017-02-21	current	Bacteria	Actinobacteria	Actinomycetia	Corynebacteriales	Corynebacteriaceae	Corynebacterium	Corynebacterium ammoniagenes
Shewanella psychrophila	225848	WP2	SAMN04370084		GCA_002005305.1	Complete Genome	6353406	44	SOURCE_DATABASE_GENBANK		1	2017-02-21	current	Bacteria	Proteobacteria	Gammaproteobacteria	Alteromonadales	Shewanellaceae	Shewanella	Shewanella psychrophila
Candidatus Tokpelaia hoelldoblerii	1902579		SAMN05773104	PRJNA343069	GCA_002005325.1	Complete Genome	1868279	53	SOURCE_DATABASE_GENBANK		1	2017-02-21	current	Bacteria	Proteobacteria	Alphaproteobacteria	Hyphomicrobiales		Candidatus Tokpelaia	Candidatus Tokpelaia hoelldoblerii
Bacillus velezensis	492670	GH1-13	SAMN06196402		GCA_002005345.1	Complete Genome	4143608	45.5	SOURCE_DATABASE_GENBANK		2	2017-02-21	current	Bacteria	Firmicutes	Bacilli	Bacillales	Bacillaceae	Bacillus	Bacillus velezensis
Paenalcaligenes hominis	643674	15S00501	SAMN06236385		GCA_002005365.1	Complete Genome	2688496	48	SOURCE_DATABASE_GENBANK		1	2017-02-21	current	Bacteria	Proteobacteria	Betaproteobacteria	Burkholderiales	Alcaligenaceae	Paenalcaligenes	Paenalcaligenes hominis
Lactiplantibacillus plantarum	1590	10CH	SAMN06311425		GCA_002005385.2	Complete Genome	3311056	44.5	SOURCE_DATABASE_GENBANK		1	2017-10-10	current	Bacteria	Firmicutes	Bacilli	Lactobacillales	Lactobacillaceae	Lactiplantibacillus	Lactiplantibacillus plantarum
Jeotgalibaca dankookensis	708126	EX-07	SAMN06241153		GCA_002005405.1	Complete Genome	2116498	37	SOURCE_DATABASE_GENBANK		2	2017-02-21	current	Bacteria	Firmicutes	Bacilli	Lactobacillales	Carnobacteriaceae	Jeotgalibaca	Jeotgalibaca dankookensis
Polaribacter sp. BM10	1529069	BM10	SAMN06240834		GCA_002005425.1	Complete Genome	3254403	29.5	SOURCE_DATABASE_GENBANK		1	2017-02-22	current	Bacteria	Bacteroidota	Flavobacteriia	Flavobacteriales	Flavobacteriaceae	Polaribacter	Polaribacter sp. BM10
Acetobacter aceti	435	TMW2.1153	SAMN04396917	PRJNA311264	GCA_002005445.1	Complete Genome	3725037	56.5	SOURCE_DATABASE_GENBANK		1	2017-02-22	current	Bacteria	Proteobacteria	Alphaproteobacteria	Rhodospirillales	Acetobacteraceae	Acetobacter	Acetobacter aceti
Neoasaia chiangmaiensis	320497	NBRC 101099	SAMN04396918	PRJNA311264	GCA_002005465.1	Complete Genome	3407860	61.5	SOURCE_DATABASE_GENBANK		1	2017-02-22	current	Bacteria	Proteobacteria	Alphaproteobacteria	Rhodospirillales	Acetobacteraceae	Neoasaia	Neoasaia chiangmaiensis
Gluconobacter albidus	318683	TMW2.1191	SAMN04396919	PRJNA311264	GCA_002005485.1	Complete Genome	3369297	59	SOURCE_DATABASE_GENBANK		2	2017-02-22	current	Bacteria	Proteobacteria	Alphaproteobacteria	Rhodospirillales	Acetobacteraceae	Gluconobacter	Gluconobacter albidus
Helicobacter pylori SS1	102617	SS1	SAMN03331743		GCA_002005525.1	Complete Genome	1624943	39	SOURCE_DATABASE_GENBANK		2	2017-02-22	current	Bacteria	Proteobacteria	Epsilonproteobacteria	Campylobacterales	Helicobacteraceae	Helicobacter	Helicobacter pylori	Helicobacter pylori SS1
Clostridium roseum	84029	DSM 6424	SAMN05170512		GCA_002006175.2	Complete Genome	5131990	29.5	SOURCE_DATABASE_GENBANK		2	2022-06-10	current	Bacteria	Firmicutes	Clostridia	Eubacteriales	Clostridiaceae	Clostridium	Clostridium roseum
Clostridium roseum	84029	DSM 7320	SAMN05170513		GCA_002006215.2	Complete Genome	5208606	29.5	SOURCE_DATABASE_GENBANK		3	2022-06-10	current	Bacteria	Firmicutes	Clostridia	Eubacteriales	Clostridiaceae	Clostridium	Clostridium roseum
Clostridium aurantibutyricum	1551	DSM 793	SAMN05170514		GCA_002006235.2	Complete Genome	5167919	30	SOURCE_DATABASE_GENBANK		3	2022-06-10	current	Bacteria	Firmicutes	Clostridia	Eubacteriales	Clostridiaceae	Clostridium	Clostridium aurantibutyricum
Clostridium felsineum DSM 794	1121310	DSM 794	SAMN05170511		GCA_002006355.2	Complete Genome	5242194	30	SOURCE_DATABASE_GENBANK		3	2022-06-10	current	Bacteria	Firmicutes	Clostridia	Eubacteriales	Clostridiaceae	Clostridium	Clostridium felsineum	Clostridium felsineum DSM 794
Pseudomonas protegens	380021	H78	SAMN04240923		GCA_002006545.1	Complete Genome	7032394	63	SOURCE_DATABASE_GENBANK		1	2017-02-24	current	Bacteria	Proteobacteria	Gammaproteobacteria	Pseudomonadales	Pseudomonadaceae	Pseudomonas	Pseudomonas protegens
Acetobacter persici	1076596	TMW2.1084	SAMN04396916	PRJNA311264	GCA_002006565.1	Complete Genome	3756676	57	SOURCE_DATABASE_GENBANK		2	2017-02-24	current	Bacteria	Proteobacteria	Alphaproteobacteria	Rhodospirillales	Acetobacteraceae	Acetobacter	Acetobacter persici
Flavobacterium sp. KBS0721	1179672	KBS0721	SAMN06295817		GCA_002007065.3	Complete Genome	5867608	34	SOURCE_DATABASE_GENBANK		1	2019-07-31	current	Bacteria	Bacteroidota	Flavobacteriia	Flavobacteriales	Flavobacteriaceae	Flavobacterium	Flavobacterium sp. KBS0721
Bartonella apihabitans	2750929	BBC0178	SAMN04505062		GCA_002007485.1	Complete Genome	2601172	45	SOURCE_DATABASE_GENBANK		1	2017-02-28	current	Bacteria	Proteobacteria	Alphaproteobacteria	Hyphomicrobiales	Bartonellaceae	Bartonella	Bartonella apihabitans
Bartonella apihabitans	2750929	BBC0244	SAMN04505063		GCA_002007505.1	Complete Genome	2643257	45	SOURCE_DATABASE_GENBANK		1	2017-02-28	current	Bacteria	Proteobacteria	Alphaproteobacteria	Hyphomicrobiales	Bartonellaceae	Bartonella	Bartonella apihabitans
Bartonella choladocola	2750995	BBC0122	SAMN04505061		GCA_002007565.1	Complete Genome	2907212	45.5	SOURCE_DATABASE_GENBANK		1	2017-02-28	current	Bacteria	Proteobacteria	Alphaproteobacteria	Hyphomicrobiales	Bartonellaceae	Bartonella	Bartonella choladocola
Burkholderia cenocepacia	95486	CR318	SAMN05756084	PRJNA342374	GCA_002007585.1	Complete Genome	7664894	66.5	SOURCE_DATABASE_GENBANK		3	2017-02-28	current	Bacteria	Proteobacteria	Betaproteobacteria	Burkholderiales	Burkholderiaceae	Burkholderia	Burkholderia cenocepacia
Cellvibrio sp. PSBB023	1945512	PSBB023	SAMN06291465		GCA_002007605.1	Complete Genome	4705304	49	SOURCE_DATABASE_GENBANK		1	2017-02-28	current	Bacteria	Proteobacteria	Gammaproteobacteria	Cellvibrionales	Cellvibrionaceae	Cellvibrio	Cellvibrio sp. PSBB023
Enterococcus faecium	1352	2014-VREF-41	SAMN06186500		GCA_002007625.1	Complete Genome	3280732	37.5	SOURCE_DATABASE_GENBANK		5	2017-02-28	current	Bacteria	Firmicutes	Bacilli	Lactobacillales	Enterococcaceae	Enterococcus	Enterococcus faecium
Anaerohalosphaera lusitana	1936003	ST-NAGAB-D1	SAMN06284947		GCA_002007645.1	Complete Genome	4250973	51.5	SOURCE_DATABASE_GENBANK		1	2017-02-28	current	Bacteria	Planctomycetota	Phycisphaerae	Sedimentisphaerales	Anaerohalosphaeraceae	Anaerohalosphaera	Anaerohalosphaera lusitana
Streptomyces sp. fd1-xmd	1812480	fd1-xmd	SAMN06329945		GCA_002007685.1	Complete Genome	7929999	72.5	SOURCE_DATABASE_GENBANK		1	2017-02-28	current	Bacteria	Actinobacteria	Actinomycetia	Streptomycetales	Streptomycetaceae	Streptomyces	Streptomyces sp. fd1-xmd
Escherichia coli	562	NCTC86	SAMN06314933		GCA_002007705.1	Complete Genome	5111920	50.5	SOURCE_DATABASE_GENBANK		1	2017-02-28	current	Bacteria	Proteobacteria	Gammaproteobacteria	Enterobacterales	Enterobacteriaceae	Escherichia	Escherichia coli
Chlamydia gallinacea	1457153	JX-1	SAMN06323233		GCA_002007725.1	Complete Genome	1067014	37.5	SOURCE_DATABASE_GENBANK		2	2017-02-28	current	Bacteria	Chlamydiae	Chlamydiia	Chlamydiales	Chlamydiaceae	Chlamydia	Chlamydia gallinacea
Paenibacillus larvae subsp. pulvifaciens	1477	ATCC 13537	SAMN06299282		GCA_002007765.1	Complete Genome	4520703	44	SOURCE_DATABASE_GENBANK		3	2017-02-28	current	Bacteria	Firmicutes	Bacilli	Bacillales	Paenibacillaceae	Paenibacillus	Paenibacillus larvae	Paenibacillus larvae subsp. pulvifaciens
Pseudomonas azotoformans	47878	F77	SAMN06339647		GCA_002007785.1	Complete Genome	6581295	60.5	SOURCE_DATABASE_GENBANK		1	2017-02-28	current	Bacteria	Proteobacteria	Gammaproteobacteria	Pseudomonadales	Pseudomonadaceae	Pseudomonas	Pseudomonas azotoformans
Enterobacter roggenkampii	1812935	R11	SAMN06323809		GCA_002007805.1	Complete Genome	4993008	55.5	SOURCE_DATABASE_GENBANK		5	2017-02-28	current	Bacteria	Proteobacteria	Gammaproteobacteria	Enterobacterales	Enterobacteriaceae	Enterobacter	Enterobacter roggenkampii
Dehalococcoides mccartyi	61435	KBTCE2	SAMN06350847		GCA_002007825.1	Complete Genome	1329198	49	SOURCE_DATABASE_GENBANK		1	2017-02-28	current	Bacteria	Chloroflexi	Dehalococcoidia	Dehalococcoidales	Dehalococcoidaceae	Dehalococcoides	Dehalococcoides mccartyi
Dehalococcoides mccartyi	61435	KBDCA1	SAMN06350858		GCA_002007845.1	Complete Genome	1428463	47	SOURCE_DATABASE_GENBANK		1	2017-02-28	current	Bacteria	Chloroflexi	Dehalococcoidia	Dehalococcoidales	Dehalococcoidaceae	Dehalococcoides	Dehalococcoides mccartyi
Dehalococcoides mccartyi	61435	KBDCA2	SAMN06350859		GCA_002007865.1	Complete Genome	1394319	47.5	SOURCE_DATABASE_GENBANK		1	2017-02-28	current	Bacteria	Chloroflexi	Dehalococcoidia	Dehalococcoidales	Dehalococcoidaceae	Dehalococcoides	Dehalococcoides mccartyi
Clostridioides difficile	1496	BR81	SAMN06286529		GCA_002007885.1	Complete Genome	4124384	28.5	SOURCE_DATABASE_GENBANK		1	2017-02-28	current	Bacteria	Firmicutes	Clostridia	Eubacteriales	Peptostreptococcaceae	Clostridioides	Clostridioides difficile
Dehalococcoides mccartyi	61435	KBTCE3	SAMN06350848		GCA_002007905.1	Complete Genome	1271604	49	SOURCE_DATABASE_GENBANK		1	2017-02-28	current	Bacteria	Chloroflexi	Dehalococcoidia	Dehalococcoidales	Dehalococcoidaceae	Dehalococcoides	Dehalococcoides mccartyi
Micrococcus sp. KBS0714	1179670	KBS0714	SAMN06318586		GCA_002008305.4	Complete Genome	2522703	73	SOURCE_DATABASE_GENBANK		1	2019-07-31	current	Bacteria	Actinobacteria	Actinomycetia	Micrococcales	Micrococcaceae	Micrococcus	Micrococcus sp. KBS0714
Mycoplasmopsis synoviae	2109	86079-7NS	SAMN03856100	PRJNA289608	GCA_002009055.1	Complete Genome	766256	27.5	SOURCE_DATABASE_GENBANK		1	2017-03-02	current	Bacteria	Tenericutes	Mollicutes	Mycoplasmatales	Mycoplasmataceae	Mycoplasmopsis	Mycoplasmopsis synoviae
Klebsiella pneumoniae	573	KP38731	SAMN04457965		GCA_002009075.1	Complete Genome	5852942	57	SOURCE_DATABASE_GENBANK		7	2017-03-02	current	Bacteria	Proteobacteria	Gammaproteobacteria	Enterobacterales	Enterobacteriaceae	Klebsiella	Klebsiella pneumoniae
Acinetobacter baumannii	470	AB34299	SAMN04457967		GCA_002009115.1	Complete Genome	3983044	38.5	SOURCE_DATABASE_GENBANK		3	2017-03-02	current	Bacteria	Proteobacteria	Gammaproteobacteria	Moraxellales	Moraxellaceae	Acinetobacter	Acinetobacter baumannii
Streptomyces niveus	193462	SCSIO 3406	SAMN05370045		GCA_002009175.1	Complete Genome	7990492	70	SOURCE_DATABASE_GENBANK		1	2017-03-02	current	Bacteria	Actinobacteria	Actinomycetia	Streptomycetales	Streptomycetaceae	Streptomyces	Streptomyces niveus
Priestia megaterium	1404	JX285	SAMN06174236		GCA_002009195.1	Complete Genome	5610875	37.5	SOURCE_DATABASE_GENBANK		8	2017-03-02	current	Bacteria	Firmicutes	Bacilli	Bacillales	Bacillaceae	Priestia	Priestia megaterium
Mycoplasma capricolum subsp. capripneumoniae	40480	zly1309F	SAMN06186601		GCA_002009215.1	Complete Genome	1016663	23.5	SOURCE_DATABASE_GENBANK		1	2017-03-02	current	Bacteria	Tenericutes	Mollicutes	Mycoplasmatales	Mycoplasmataceae	Mycoplasma	Mycoplasma capricolum	Mycoplasma capricolum subsp. capripneumoniae
Planococcus faecalis	1598147	AJ003	SAMN06231247		GCA_002009235.1	Complete Genome	3495892	40.5	SOURCE_DATABASE_GENBANK		1	2017-03-02	current	Bacteria	Firmicutes	Bacilli	Bacillales	Planococcaceae	Planococcus	Planococcus faecalis
Halomonas sp. 'Soap Lake #7'	1962264	Soap Lake #7	SAMN06210484		GCA_002009255.1	Complete Genome	4803686	52.5	SOURCE_DATABASE_GENBANK		1	2017-03-02	current	Bacteria	Proteobacteria	Gammaproteobacteria	Oceanospirillales	Halomonadaceae	Halomonas	Halomonas sp. 'Soap Lake #7'
Mycoplasmopsis bovis	28903	08M	SAMN06298538		GCA_002009275.1	Complete Genome	1016753	29	SOURCE_DATABASE_GENBANK		1	2017-03-02	current	Bacteria	Tenericutes	Mollicutes	Mycoplasmatales	Mycoplasmataceae	Mycoplasmopsis	Mycoplasmopsis bovis
Komagataeibacter nataicola	265960	RZS01	SAMN06368327	PRJNA371394	GCA_002009295.1	Complete Genome	3760301	61	SOURCE_DATABASE_GENBANK		7	2017-03-02	current	Bacteria	Proteobacteria	Alphaproteobacteria	Rhodospirillales	Acetobacteraceae	Komagataeibacter	Komagataeibacter nataicola
Escherichia coli	562	MDR_56	SAMN06344815		GCA_002009315.1	Complete Genome	5465306	50.5	SOURCE_DATABASE_GENBANK		8	2017-03-02	current	Bacteria	Proteobacteria	Gammaproteobacteria	Enterobacterales	Enterobacteriaceae	Escherichia	Escherichia coli
Desulfococcus multivorans	897	DSM 2059	SAMN06392868		GCA_002009335.2	Complete Genome	4455976	56.5	SOURCE_DATABASE_GENBANK		1	2017-03-08	current	Bacteria	Proteobacteria	Deltaproteobacteria	Desulfobacterales	Desulfobacteraceae	Desulfococcus	Desulfococcus multivorans
Leuconostoc mesenteroides subsp. mesenteroides	33967	DRC0211	SAMN04198273		GCA_002009375.1	Complete Genome	2124100	37.5	SOURCE_DATABASE_GENBANK		5	2017-03-02	current	Bacteria	Firmicutes	Bacilli	Lactobacillales	Lactobacillaceae	Leuconostoc	Leuconostoc mesenteroides	Leuconostoc mesenteroides subsp. mesenteroides
Corynebacterium pseudotuberculosis	1719	phoP	SAMN06309613		GCA_002009385.1	Complete Genome	2339296	52	SOURCE_DATABASE_GENBANK		1	2017-03-02	current	Bacteria	Actinobacteria	Actinomycetia	Corynebacteriales	Corynebacteriaceae	Corynebacterium	Corynebacterium pseudotuberculosis
Corynebacterium pseudotuberculosis	1719	MIC6	SAMN06052515		GCA_002009415.1	Complete Genome	2337147	52	SOURCE_DATABASE_GENBANK		1	2017-03-02	current	Bacteria	Actinobacteria	Actinomycetia	Corynebacteriales	Corynebacteriaceae	Corynebacterium	Corynebacterium pseudotuberculosis
Cupriavidus necator	106590	NH9	SAMN05862088	PRJNA345268	GCA_002011925.2	Complete Genome	8246935	65	SOURCE_DATABASE_GENBANK		4	2018-03-06	current	Bacteria	Proteobacteria	Betaproteobacteria	Burkholderiales	Burkholderiaceae	Cupriavidus	Cupriavidus necator
Escherichia coli	562	Ecol_224	SAMN05511177	PRJNA316786	GCA_002011945.1	Complete Genome	5223096	50.5	SOURCE_DATABASE_GENBANK		9	2017-03-03	current	Bacteria	Proteobacteria	Gammaproteobacteria	Enterobacterales	Enterobacteriaceae	Escherichia	Escherichia coli
Escherichia coli	562	Ecol_276	SAMN05511184	PRJNA316786	GCA_002011965.1	Complete Genome	5126305	50.5	SOURCE_DATABASE_GENBANK		5	2017-03-03	current	Bacteria	Proteobacteria	Gammaproteobacteria	Enterobacterales	Enterobacteriaceae	Escherichia	Escherichia coli
Escherichia coli	562	Ecol_316	SAMN05511183	PRJNA316786	GCA_002011985.1	Complete Genome	5471138	50.5	SOURCE_DATABASE_GENBANK		4	2017-03-03	current	Bacteria	Proteobacteria	Gammaproteobacteria	Enterobacterales	Enterobacteriaceae	Escherichia	Escherichia coli
Escherichia coli	562	Ecol_517	SAMN05511179	PRJNA316786	GCA_002012005.1	Complete Genome	4968096	50.5	SOURCE_DATABASE_GENBANK		3	2017-03-03	current	Bacteria	Proteobacteria	Gammaproteobacteria	Enterobacterales	Enterobacteriaceae	Escherichia	Escherichia coli
Escherichia coli	562	Ecol_542	SAMN05511186	PRJNA316786	GCA_002012025.1	Complete Genome	5395325	50.5	SOURCE_DATABASE_GENBANK		5	2017-03-03	current	Bacteria	Proteobacteria	Gammaproteobacteria	Enterobacterales	Enterobacteriaceae	Escherichia	Escherichia coli
Escherichia coli	562	Ecol_545	SAMN05511169	PRJNA316786	GCA_002012045.1	Complete Genome	5276034	50.5	SOURCE_DATABASE_GENBANK		6	2017-03-03	current	Bacteria	Proteobacteria	Gammaproteobacteria	Enterobacterales	Enterobacteriaceae	Escherichia	Escherichia coli
Escherichia coli	562	Ecol_656	SAMN05511161	PRJNA316786	GCA_002012065.1	Complete Genome	5405139	50.5	SOURCE_DATABASE_GENBANK		3	2017-03-03	current	Bacteria	Proteobacteria	Gammaproteobacteria	Enterobacterales	Enterobacteriaceae	Escherichia	Escherichia coli
Escherichia coli	562	Ecol_AZ146	SAMN05511152	PRJNA316786	GCA_002012085.1	Complete Genome	5727407	50.5	SOURCE_DATABASE_GENBANK		8	2017-03-03	current	Bacteria	Proteobacteria	Gammaproteobacteria	Enterobacterales	Enterobacteriaceae	Escherichia	Escherichia coli
Escherichia coli	562	Ecol_AZ147	SAMN05511182	PRJNA316786	GCA_002012105.1	Complete Genome	5090480	50.5	SOURCE_DATABASE_GENBANK		4	2017-03-03	current	Bacteria	Proteobacteria	Gammaproteobacteria	Enterobacterales	Enterobacteriaceae	Escherichia	Escherichia coli
Escherichia coli	562	Ecol_AZ155	SAMN05511168	PRJNA316786	GCA_002012125.1	Complete Genome	5090221	50.5	SOURCE_DATABASE_GENBANK		5	2017-03-03	current	Bacteria	Proteobacteria	Gammaproteobacteria	Enterobacterales	Enterobacteriaceae	Escherichia	Escherichia coli
Escherichia coli	562	Ecol_AZ159	SAMN05511159	PRJNA316786	GCA_002012145.1	Complete Genome	5101928	50.5	SOURCE_DATABASE_GENBANK		3	2017-03-03	current	Bacteria	Proteobacteria	Gammaproteobacteria	Enterobacterales	Enterobacteriaceae	Escherichia	Escherichia coli
Escherichia coli	562	Ecol_AZ162	SAMN05511185	PRJNA316786	GCA_002012165.1	Complete Genome	5351874	50.5	SOURCE_DATABASE_GENBANK		3	2017-03-03	current	Bacteria	Proteobacteria	Gammaproteobacteria	Enterobacterales	Enterobacteriaceae	Escherichia	Escherichia coli
Escherichia coli	562	Ecol_867	SAMN05511148	PRJNA316786	GCA_002012205.1	Complete Genome	5065803	50.5	SOURCE_DATABASE_GENBANK		4	2017-03-03	current	Bacteria	Proteobacteria	Gammaproteobacteria	Enterobacterales	Enterobacteriaceae	Escherichia	Escherichia coli
Escherichia coli	562	Ecol_881	SAMN05511150	PRJNA316786	GCA_002012225.1	Complete Genome	5597549	50	SOURCE_DATABASE_GENBANK		9	2017-03-03	current	Bacteria	Proteobacteria	Gammaproteobacteria	Enterobacterales	Enterobacteriaceae	Escherichia	Escherichia coli
Escherichia coli	562	Ecol_AZ153	SAMN05511160	PRJNA316786	GCA_002012245.1	Complete Genome	5252746	50.5	SOURCE_DATABASE_GENBANK		5	2017-03-03	current	Bacteria	Proteobacteria	Gammaproteobacteria	Enterobacterales	Enterobacteriaceae	Escherichia	Escherichia coli
Escherichia coli	562	Ecol_AZ161	SAMN05511166	PRJNA316786	GCA_002012265.1	Complete Genome	5173038	50.5	SOURCE_DATABASE_GENBANK		4	2017-03-03	current	Bacteria	Proteobacteria	Gammaproteobacteria	Enterobacterales	Enterobacteriaceae	Escherichia	Escherichia coli
Acinetobacter pittii	48296	YMC2010/8/T346	SAMN05827444	PRJNA344528	GCA_002012285.1	Complete Genome	4045824	38.5	SOURCE_DATABASE_GENBANK		2	2017-03-03	current	Bacteria	Proteobacteria	Gammaproteobacteria	Moraxellales	Moraxellaceae	Acinetobacter	Acinetobacter pittii
Escherichia coli	562	Ecol_244	SAMN05511157	PRJNA316786	GCA_002012305.1	Complete Genome	5383061	50	SOURCE_DATABASE_GENBANK		5	2017-03-03	current	Bacteria	Proteobacteria	Gammaproteobacteria	Enterobacterales	Enterobacteriaceae	Escherichia	Escherichia coli
Streptococcus thermophilus	1308	APC151	SAMN06349996		GCA_002012365.1	Complete Genome	1839134	39	SOURCE_DATABASE_GENBANK		1	2017-03-03	current	Bacteria	Firmicutes	Bacilli	Lactobacillales	Streptococcaceae	Streptococcus	Streptococcus thermophilus
Bordetella pertussis	520	J105	SAMN04383580	PRJNA279196	GCA_002018515.1	Complete Genome	4106364	67.5	SOURCE_DATABASE_GENBANK		1	2017-02-06	current	Bacteria	Proteobacteria	Betaproteobacteria	Burkholderiales	Alcaligenaceae	Bordetella	Bordetella pertussis
Xanthomonas citri pv. durantae	487862	LMG696	SAMN04145199		GCA_002019265.2	Complete Genome	5553161	64.5	SOURCE_DATABASE_GENBANK		5	2022-08-24	current	Bacteria	Proteobacteria	Gammaproteobacteria	Xanthomonadales	Xanthomonadaceae	Xanthomonas	Xanthomonas citri
Vibrio owensii	696485	XSBZ03	SAMN05213947	PRJNA314425	GCA_002021755.1	Complete Genome	5890205	45.5	SOURCE_DATABASE_GENBANK		2	2017-03-06	current	Bacteria	Proteobacteria	Gammaproteobacteria	Vibrionales	Vibrionaceae	Vibrio	Vibrio owensii
Dehalococcoides mccartyi	61435	KBDCA3	SAMN06350860		GCA_002021775.1	Complete Genome	1337486	47.5	SOURCE_DATABASE_GENBANK		1	2017-03-06	current	Bacteria	Chloroflexi	Dehalococcoidia	Dehalococcoidales	Dehalococcoidaceae	Dehalococcoides	Dehalococcoides mccartyi
Bordetella pertussis	520	Pelita III	SAMN06434363		GCA_002021795.1	Complete Genome	4105522	67.5	SOURCE_DATABASE_GENBANK		1	2017-03-06	current	Bacteria	Proteobacteria	Betaproteobacteria	Burkholderiales	Alcaligenaceae	Bordetella	Bordetella pertussis
Pseudomonas parafulva	157782	PRS09-11288	SAMN06447730		GCA_002021815.1	Complete Genome	4690783	61.5	SOURCE_DATABASE_GENBANK		1	2017-03-06	current	Bacteria	Proteobacteria	Gammaproteobacteria	Pseudomonadales	Pseudomonadaceae	Pseudomonas	Pseudomonas parafulva
Streptomyces hygroscopicus	1912	XM201	SAMN05935554		GCA_002021875.1	Complete Genome	12012215	70.5	SOURCE_DATABASE_GENBANK		1	2017-03-06	current	Bacteria	Actinobacteria	Actinomycetia	Streptomycetales	Streptomycetaceae	Streptomyces	Streptomyces hygroscopicus
Campylobacter pinnipediorum subsp. pinnipediorum	1660067	RM17260	SAMN03737982	PRJNA284982	GCA_002021925.1	Complete Genome	1782665	30	SOURCE_DATABASE_GENBANK		1	2017-03-06	current	Bacteria	Proteobacteria	Epsilonproteobacteria	Campylobacterales	Campylobacteraceae	Campylobacter	Campylobacter pinnipediorum	Campylobacter pinnipediorum subsp. pinnipediorum
Campylobacter pinnipediorum subsp. pinnipediorum	1660067	RM17261	SAMN03737983	PRJNA284983	GCA_002021945.1	Complete Genome	1744112	30	SOURCE_DATABASE_GENBANK		1	2017-03-06	current	Bacteria	Proteobacteria	Epsilonproteobacteria	Campylobacterales	Campylobacteraceae	Campylobacter	Campylobacter pinnipediorum	Campylobacter pinnipediorum subsp. pinnipediorum
Campylobacter pinnipediorum subsp. pinnipediorum	1660067	RM17262	SAMN03737984	PRJNA284984	GCA_002021965.1	Complete Genome	1635222	30	SOURCE_DATABASE_GENBANK		1	2017-03-06	current	Bacteria	Proteobacteria	Epsilonproteobacteria	Campylobacterales	Campylobacteraceae	Campylobacter	Campylobacter pinnipediorum	Campylobacter pinnipediorum subsp. pinnipediorum
Campylobacter pinnipediorum subsp. caledonicus	1874362	M302/10/6	SAMN03737985	PRJNA284985	GCA_002021985.1	Complete Genome	1705426	30	SOURCE_DATABASE_GENBANK		1	2017-03-06	current	Bacteria	Proteobacteria	Epsilonproteobacteria	Campylobacterales	Campylobacteraceae	Campylobacter	Campylobacter pinnipediorum	Campylobacter pinnipediorum subsp. caledonicus
Campylobacter pinnipediorum subsp. caledonicus	1874362	M341/11/05	SAMN03737986	PRJNA284986	GCA_002022005.1	Complete Genome	1758337	30	SOURCE_DATABASE_GENBANK		1	2017-03-06	current	Bacteria	Proteobacteria	Epsilonproteobacteria	Campylobacterales	Campylobacteraceae	Campylobacter	Campylobacter pinnipediorum	Campylobacter pinnipediorum subsp. caledonicus
Elizabethkingia anophelis	1117645	0422	SAMN04254539	PRJNA301708	GCA_002022025.1	Complete Genome	3986480	35.5	SOURCE_DATABASE_GENBANK		1	2017-03-06	current	Bacteria	Bacteroidota	Flavobacteriia	Flavobacteriales	Weeksellaceae	Elizabethkingia	Elizabethkingia anophelis
Elizabethkingia anophelis	1117645	JM-87	SAMN05255122	PRJNA301708	GCA_002022045.1	Complete Genome	4184507	35	SOURCE_DATABASE_GENBANK		1	2017-03-06	current	Bacteria	Bacteroidota	Flavobacteriia	Flavobacteriales	Weeksellaceae	Elizabethkingia	Elizabethkingia anophelis
Elizabethkingia anophelis	1117645	3375	SAMN05273152	PRJNA301708	GCA_002022065.1	Complete Genome	4006214	35.5	SOURCE_DATABASE_GENBANK		1	2017-03-06	current	Bacteria	Bacteroidota	Flavobacteriia	Flavobacteriales	Weeksellaceae	Elizabethkingia	Elizabethkingia anophelis
Elizabethkingia anophelis	1117645	F3201	SAMN05277779	PRJNA301708	GCA_002022085.1	Complete Genome	4281097	35	SOURCE_DATABASE_GENBANK		2	2017-03-06	current	Bacteria	Bacteroidota	Flavobacteriia	Flavobacteriales	Weeksellaceae	Elizabethkingia	Elizabethkingia anophelis
Elizabethkingia meningoseptica	238	G4076	SAMN05281841		GCA_002022105.1	Complete Genome	3873125	36	SOURCE_DATABASE_GENBANK		1	2017-03-06	current	Bacteria	Bacteroidota	Flavobacteriia	Flavobacteriales	Weeksellaceae	Elizabethkingia	Elizabethkingia meningoseptica
Elizabethkingia ursingii	1756150	G4123	SAMN05281858		GCA_002022125.1	Complete Genome	4216720	35.5	SOURCE_DATABASE_GENBANK		1	2017-03-06	current	Bacteria	Bacteroidota	Flavobacteriia	Flavobacteriales	Weeksellaceae	Elizabethkingia	Elizabethkingia ursingii
Elizabethkingia meningoseptica	238	G4120	SAMN05281842		GCA_002022145.1	Complete Genome	4004759	36	SOURCE_DATABASE_GENBANK		1	2017-03-06	current	Bacteria	Bacteroidota	Flavobacteriia	Flavobacteriales	Weeksellaceae	Elizabethkingia	Elizabethkingia meningoseptica
Tessaracoccus sp. T2.5-30	1909732	T2.5-30	SAMN05913382	PRJNA348670	GCA_002022225.1	Complete Genome	3212699	70	SOURCE_DATABASE_GENBANK		1	2017-03-07	current	Bacteria	Actinobacteria	Actinomycetia	Propionibacteriales	Propionibacteriaceae	Tessaracoccus	Tessaracoccus sp. T2.5-30
Bartonella sp. A1379B	1933910	A1379B	SAMN06213872		GCA_002022485.1	Complete Genome	1541976	35.5	SOURCE_DATABASE_GENBANK		1	2017-03-07	current	Bacteria	Proteobacteria	Alphaproteobacteria	Hyphomicrobiales	Bartonellaceae	Bartonella	Bartonella sp. A1379B
Bartonella sp. WD16.2	1933904	WD16.2	SAMN06213866		GCA_002022505.1	Complete Genome	1762996	37.5	SOURCE_DATABASE_GENBANK		1	2017-03-07	current	Bacteria	Proteobacteria	Alphaproteobacteria	Hyphomicrobiales	Bartonellaceae	Bartonella	Bartonella sp. WD16.2
Bartonella sp. Raccoon60	1933912	Raccoon60	SAMN06213874		GCA_002022585.1	Complete Genome	1615700	36	SOURCE_DATABASE_GENBANK		1	2017-03-07	current	Bacteria	Proteobacteria	Alphaproteobacteria	Hyphomicrobiales	Bartonellaceae	Bartonella	Bartonella sp. Raccoon60
Bartonella sp. JB15	1933906	JB15	SAMN06213868		GCA_002022605.1	Complete Genome	1494018	35	SOURCE_DATABASE_GENBANK		1	2017-03-07	current	Bacteria	Proteobacteria	Alphaproteobacteria	Hyphomicrobiales	Bartonellaceae	Bartonella	Bartonella sp. JB15
Bartonella sp. JB63	1933907	JB63	SAMN06213869		GCA_002022665.1	Complete Genome	1493693	35	SOURCE_DATABASE_GENBANK		1	2017-03-07	current	Bacteria	Proteobacteria	Alphaproteobacteria	Hyphomicrobiales	Bartonellaceae	Bartonella	Bartonella sp. JB63
Neisseria lactamica	486	Y92-1009	SAMN05437355		GCA_002022745.1	Complete Genome	2146723	52	SOURCE_DATABASE_GENBANK		1	2017-03-07	current	Bacteria	Proteobacteria	Betaproteobacteria	Neisseriales	Neisseriaceae	Neisseria	Neisseria lactamica
Xanthomonas oryzae pv. oryzae	64187	XF89b	SAMN03729481	PRJNA284661	GCA_002023005.1	Complete Genome	4966744	63.5	SOURCE_DATABASE_GENBANK		1	2017-03-02	current	Bacteria	Proteobacteria	Gammaproteobacteria	Xanthomonadales	Xanthomonadaceae	Xanthomonas	Xanthomonas oryzae
Elizabethkingia anophelis	1117645	E6809	SAMN04482265	PRJNA301708	GCA_002023235.2	Complete Genome	4116824	35.5	SOURCE_DATABASE_GENBANK		1	2017-03-09	current	Bacteria	Bacteroidota	Flavobacteriia	Flavobacteriales	Weeksellaceae	Elizabethkingia	Elizabethkingia anophelis
Elizabethkingia anophelis R26	1246994	R26	SAMN02470677	PRJNA178189	GCA_002023665.2	Complete Genome	4058311	35	SOURCE_DATABASE_GENBANK		1	2017-09-18	current	Bacteria	Bacteroidota	Flavobacteriia	Flavobacteriales	Weeksellaceae	Elizabethkingia	Elizabethkingia anophelis	Elizabethkingia anophelis R26
Dehalococcoides mccartyi	61435	KBVC2	SAMN06350850		GCA_002024205.1	Complete Genome	1337731	47	SOURCE_DATABASE_GENBANK		1	2017-03-09	current	Bacteria	Chloroflexi	Dehalococcoidia	Dehalococcoidales	Dehalococcoidaceae	Dehalococcoides	Dehalococcoides mccartyi
Dehalococcoides mccartyi	61435	KBVC1	SAMN06350849		GCA_002024225.1	Complete Genome	1359904	47	SOURCE_DATABASE_GENBANK		1	2017-03-09	current	Bacteria	Chloroflexi	Dehalococcoidia	Dehalococcoidales	Dehalococcoidaceae	Dehalococcoides	Dehalococcoides mccartyi
Priestia flexa	86664	KLBMP 4941	SAMN05435900	PRJNA331023	GCA_002024265.1	Complete Genome	4104242	37.5	SOURCE_DATABASE_GENBANK		3	2017-03-09	current	Bacteria	Firmicutes	Bacilli	Bacillales	Bacillaceae	Priestia	Priestia flexa
Pseudomonas syringae pv. actinidiae	103796	CRAFRU 12.29	SAMN06323270	PRJNA374400	GCA_002024285.1	Complete Genome	6620009	58	SOURCE_DATABASE_GENBANK		2	2017-03-09	current	Bacteria	Proteobacteria	Gammaproteobacteria	Pseudomonadales	Pseudomonadaceae	Pseudomonas	Pseudomonas syringae
Pseudomonas syringae pv. actinidiae	103796	CRAFRU 14.08	SAMN06323273	PRJNA374400	GCA_002024305.1	Complete Genome	6620488	58	SOURCE_DATABASE_GENBANK		2	2017-03-09	current	Bacteria	Proteobacteria	Gammaproteobacteria	Pseudomonadales	Pseudomonadaceae	Pseudomonas	Pseudomonas syringae
Campylobacter jejuni	197	NCTC12662	SAMN06449041		GCA_002024325.1	Complete Genome	1612586	30.5	SOURCE_DATABASE_GENBANK		1	2017-03-09	current	Bacteria	Proteobacteria	Epsilonproteobacteria	Campylobacterales	Campylobacteraceae	Campylobacter	Campylobacter jejuni
Corynebacterium stationis	1705	LMG 21670	SAMN06327123		GCA_002024345.1	Complete Genome	2871159	54.5	SOURCE_DATABASE_GENBANK		1	2017-03-09	current	Bacteria	Actinobacteria	Actinomycetia	Corynebacteriales	Corynebacteriaceae	Corynebacterium	Corynebacterium stationis
Elizabethkingia bruuniana	1756149	G0146	SAMN05277827	PRJNA301708	GCA_002024805.1	Complete Genome	4433522	35.5	SOURCE_DATABASE_GENBANK		1	2017-03-10	current	Bacteria	Bacteroidota	Flavobacteriia	Flavobacteriales	Weeksellaceae	Elizabethkingia	Elizabethkingia bruuniana
Elizabethkingia anophelis	1117645	F3543	SAMN04482309	PRJNA301708	GCA_002024825.1	Complete Genome	3974275	35.5	SOURCE_DATABASE_GENBANK		1	2017-03-10	current	Bacteria	Bacteroidota	Flavobacteriia	Flavobacteriales	Weeksellaceae	Elizabethkingia	Elizabethkingia anophelis
Lactiplantibacillus plantarum	1590	CLP0611	SAMN06240352		GCA_002024845.1	Complete Genome	3230754	44.5	SOURCE_DATABASE_GENBANK		2	2017-03-10	current	Bacteria	Firmicutes	Bacilli	Lactobacillales	Lactobacillaceae	Lactiplantibacillus	Lactiplantibacillus plantarum
Escherichia coli NU14	569579	NU14	SAMN06314223		GCA_002024865.1	Complete Genome	5076615	50.5	SOURCE_DATABASE_GENBANK		1	2017-03-10	current	Bacteria	Proteobacteria	Gammaproteobacteria	Enterobacterales	Enterobacteriaceae	Escherichia	Escherichia coli	Escherichia coli NU14
Streptococcus agalactiae	1311	Sag158	SAMN06445344		GCA_002025005.1	Complete Genome	2096882	35.5	SOURCE_DATABASE_GENBANK		1	2017-03-13	current	Bacteria	Firmicutes	Bacilli	Lactobacillales	Streptococcaceae	Streptococcus	Streptococcus agalactiae
Streptococcus agalactiae	1311	Sag37	SAMN06329441		GCA_002025025.1	Complete Genome	2198785	35.5	SOURCE_DATABASE_GENBANK		1	2017-03-13	current	Bacteria	Firmicutes	Bacilli	Lactobacillales	Streptococcaceae	Streptococcus	Streptococcus agalactiae
Enterococcus faecium	1352		SAMN06472830		GCA_002025045.1	Complete Genome	3392168	37.5	SOURCE_DATABASE_GENBANK		4	2017-03-13	current	Bacteria	Firmicutes	Bacilli	Lactobacillales	Enterococcaceae	Enterococcus	Enterococcus faecium
Enterococcus faecium	1352		SAMN06472829		GCA_002025065.1	Complete Genome	3238466	37.5	SOURCE_DATABASE_GENBANK		4	2017-03-13	current	Bacteria	Firmicutes	Bacilli	Lactobacillales	Enterococcaceae	Enterococcus	Enterococcus faecium
Bacillus thuringiensis	1428	L-7601	SAMN06473083		GCA_002025105.1	Complete Genome	6303767	35	SOURCE_DATABASE_GENBANK		4	2017-03-13	current	Bacteria	Firmicutes	Bacilli	Bacillales	Bacillaceae	Bacillus	Bacillus thuringiensis
Listeria monocytogenes	1639	LI0521	SAMN02743864		GCA_002025165.1	Complete Genome	3030817	37.5	SOURCE_DATABASE_GENBANK		1	2017-03-13	current	Bacteria	Firmicutes	Bacilli	Bacillales	Listeriaceae	Listeria	Listeria monocytogenes
Riemerella anatipestifer	34085	HXb2	SAMN03761967		GCA_002025185.1	Complete Genome	2425237	34.5	SOURCE_DATABASE_GENBANK		1	2017-03-13	current	Bacteria	Bacteroidota	Flavobacteriia	Flavobacteriales	Weeksellaceae	Riemerella	Riemerella anatipestifer
Dehalococcoides mccartyi	61435	KBTCE1	SAMN06350838		GCA_002028285.1	Complete Genome	1388914	47	SOURCE_DATABASE_GENBANK		1	2017-03-15	current	Bacteria	Chloroflexi	Dehalococcoidia	Dehalococcoidales	Dehalococcoidaceae	Dehalococcoides	Dehalococcoides mccartyi
Campylobacter jejuni subsp. jejuni	32022	ATCC 35925	SAMN06554007		GCA_002028305.1	Complete Genome	1618194	30.5	SOURCE_DATABASE_GENBANK		1	2017-03-15	current	Bacteria	Proteobacteria	Epsilonproteobacteria	Campylobacterales	Campylobacteraceae	Campylobacter	Campylobacter jejuni	Campylobacter jejuni subsp. jejuni
Pseudomonas veronii	76761	R02	SAMN06076152	PRJNA355625	GCA_002028325.1	Complete Genome	6852809	61	SOURCE_DATABASE_GENBANK		1	2017-03-15	current	Bacteria	Proteobacteria	Gammaproteobacteria	Pseudomonadales	Pseudomonadaceae	Pseudomonas	Pseudomonas veronii
Spiroplasma eriocheiris CCTCC M 207170	743698	CCTCC M 207170	SAMN03418104	PRJNA46263	GCA_002028345.1	Complete Genome	1364757	29.5	SOURCE_DATABASE_GENBANK		1	2017-03-15	current	Bacteria	Tenericutes	Mollicutes	Entomoplasmatales	Spiroplasmataceae	Spiroplasma	Spiroplasma eriocheiris	Spiroplasma eriocheiris CCTCC M 207170
Lactiplantibacillus plantarum	1590	KLDS1.0391	SAMN06227005		GCA_002028365.1	Complete Genome	2910909	44.5	SOURCE_DATABASE_GENBANK		4	2017-03-15	current	Bacteria	Firmicutes	Bacilli	Lactobacillales	Lactobacillaceae	Lactiplantibacillus	Lactiplantibacillus plantarum
Pseudomonas sp. LPH1	1898684	LPH1	SAMN05755917		GCA_002037565.1	Complete Genome	5229495	62.5	SOURCE_DATABASE_GENBANK		1	2017-03-17	current	Bacteria	Proteobacteria	Gammaproteobacteria	Pseudomonadales	Pseudomonadaceae	Pseudomonas	Pseudomonas sp. LPH1
Martelella mediterranea DSM 17316	1122214	MACL11	SAMN02441730	PRJNA169710	GCA_002043005.1	Complete Genome	5693067	62	SOURCE_DATABASE_GENBANK		4	2017-03-20	current	Bacteria	Proteobacteria	Alphaproteobacteria	Hyphomicrobiales	Aurantimonadaceae	Martelella	Martelella mediterranea	Martelella mediterranea DSM 17316
Paenibacillus larvae subsp. pulvifaciens	1477	CCM 38	SAMN06461926		GCA_002043025.1	Complete Genome	4444206	44	SOURCE_DATABASE_GENBANK		3	2017-03-20	current	Bacteria	Firmicutes	Bacilli	Bacillales	Paenibacillaceae	Paenibacillus	Paenibacillus larvae	Paenibacillus larvae subsp. pulvifaciens
Listeria monocytogenes	1639	ICDC-LM188	SAMN04884549		GCA_002043045.1	Complete Genome	2982685	38	SOURCE_DATABASE_GENBANK		1	2017-03-20	current	Bacteria	Firmicutes	Bacilli	Bacillales	Listeriaceae	Listeria	Listeria monocytogenes
Acinetobacter calcoaceticus	471	CA16	SAMN06197019		GCA_002055515.1	Complete Genome	4115994	38.5	SOURCE_DATABASE_GENBANK		2	2017-03-21	current	Bacteria	Proteobacteria	Gammaproteobacteria	Moraxellales	Moraxellaceae	Acinetobacter	Acinetobacter calcoaceticus
Streptococcus pyogenes	1314	NCTC8198	SAMEA2479569		GCA_002055535.1	Complete Genome	1914862	38.5	SOURCE_DATABASE_GENBANK		1	2015-03-22	current	Bacteria	Firmicutes	Bacilli	Lactobacillales	Streptococcaceae	Streptococcus	Streptococcus pyogenes
Escherichia coli	562	13E0725	SAMN06554468		GCA_002055605.1	Complete Genome	5112484	50.5	SOURCE_DATABASE_GENBANK		1	2017-03-21	current	Bacteria	Proteobacteria	Gammaproteobacteria	Enterobacterales	Enterobacteriaceae	Escherichia	Escherichia coli
Escherichia coli	562	AR_0118	SAMN04014959	PRJNA292902	GCA_002055635.1	Complete Genome	5365068	50.5	SOURCE_DATABASE_GENBANK		4	2017-03-21	current	Bacteria	Proteobacteria	Gammaproteobacteria	Enterobacterales	Enterobacteriaceae	Escherichia	Escherichia coli
Proteus mirabilis	584	AR_0059	SAMN04014900	PRJNA292904	GCA_002055685.1	Complete Genome	4191021	38.5	SOURCE_DATABASE_GENBANK		1	2017-03-21	current	Bacteria	Proteobacteria	Gammaproteobacteria	Enterobacterales	Morganellaceae	Proteus	Proteus mirabilis
Enterobacter cloacae complex sp.	2027919	AR_0065	SAMN04014906	PRJNA292904	GCA_002055735.1	Complete Genome	4894829	55	SOURCE_DATABASE_GENBANK		2	2017-03-21	current	Bacteria	Proteobacteria	Gammaproteobacteria	Enterobacterales	Enterobacteriaceae	Enterobacter	Enterobacter cloacae complex sp.
Klebsiella pneumoniae	573	AR_0117	SAMN04014958	PRJNA292902	GCA_002055765.1	Complete Genome	5838292	56.5	SOURCE_DATABASE_GENBANK		6	2017-03-21	current	Bacteria	Proteobacteria	Gammaproteobacteria	Enterobacterales	Enterobacteriaceae	Klebsiella	Klebsiella pneumoniae
Klebsiella pneumoniae	573	AR_0068	SAMN04014909	PRJNA292904	GCA_002055855.1	Complete Genome	5884778	56.5	SOURCE_DATABASE_GENBANK		4	2017-03-21	current	Bacteria	Proteobacteria	Gammaproteobacteria	Enterobacterales	Enterobacteriaceae	Klebsiella	Klebsiella pneumoniae
Bacillus subtilis	1423	NCIB 3610	SAMN06472805		GCA_002055965.1	Complete Genome	4299822	43	SOURCE_DATABASE_GENBANK		2	2017-03-21	current	Bacteria	Firmicutes	Bacilli	Bacillales	Bacillaceae	Bacillus	Bacillus subtilis
Escherichia coli	562	AR_0061	SAMN04014902	PRJNA292904	GCA_002056065.1	Complete Genome	4734219	50.5	SOURCE_DATABASE_GENBANK		3	2017-03-21	current	Bacteria	Proteobacteria	Gammaproteobacteria	Enterobacterales	Enterobacteriaceae	Escherichia	Escherichia coli
Escherichia coli	562	AR_0069	SAMN04014910	PRJNA292904	GCA_002056145.1	Complete Genome	4826754	50.5	SOURCE_DATABASE_GENBANK		3	2017-03-21	current	Bacteria	Proteobacteria	Gammaproteobacteria	Enterobacterales	Enterobacteriaceae	Escherichia	Escherichia coli
Pseudomonas phragmitis	1931241	S-6-2	SAMN06197296		GCA_002056295.1	Complete Genome	4035153	60	SOURCE_DATABASE_GENBANK		1	2017-03-21	current	Bacteria	Proteobacteria	Gammaproteobacteria	Pseudomonadales	Pseudomonadaceae	Pseudomonas	Pseudomonas phragmitis
Klebsiella pneumoniae	573	AR_0115	SAMN04014956	PRJNA292902	GCA_002056385.1	Complete Genome	5666107	57	SOURCE_DATABASE_GENBANK		5	2017-03-21	current	Bacteria	Proteobacteria	Gammaproteobacteria	Enterobacterales	Enterobacteriaceae	Klebsiella	Klebsiella pneumoniae
Klebsiella pneumoniae	573	AR_0098	SAMN04014939	PRJNA292904	GCA_002056475.1	Complete Genome	5708390	57	SOURCE_DATABASE_GENBANK		5	2017-03-21	current	Bacteria	Proteobacteria	Gammaproteobacteria	Enterobacterales	Enterobacteriaceae	Klebsiella	Klebsiella pneumoniae
Escherichia coli	562	AR_0104	SAMN04014945	PRJNA292904	GCA_002056635.1	Complete Genome	5262025	50.5	SOURCE_DATABASE_GENBANK		4	2017-03-21	current	Bacteria	Proteobacteria	Gammaproteobacteria	Enterobacterales	Enterobacteriaceae	Escherichia	Escherichia coli
Comamonas kerstersii	225992	8943	SAMN06562982		GCA_002056725.1	Complete Genome	3547915	59.5	SOURCE_DATABASE_GENBANK		1	2017-03-21	current	Bacteria	Proteobacteria	Betaproteobacteria	Burkholderiales	Comamonadaceae	Comamonas	Comamonas kerstersii
Escherichia coli	562	13E0780	SAMN06563569		GCA_002057245.1	Complete Genome	5371291	50.5	SOURCE_DATABASE_GENBANK		1	2017-03-21	current	Bacteria	Proteobacteria	Gammaproteobacteria	Enterobacterales	Enterobacteriaceae	Escherichia	Escherichia coli
Escherichia coli	562	13E0767	SAMN06563579		GCA_002057355.1	Complete Genome	4942246	50.5	SOURCE_DATABASE_GENBANK		1	2017-03-21	current	Bacteria	Proteobacteria	Gammaproteobacteria	Enterobacterales	Enterobacteriaceae	Escherichia	Escherichia coli
Nonomuraea sp. ATCC 55076	1909395	ATCC 55076	SAMN05912833		GCA_002057455.1	Complete Genome	13047416	71.5	SOURCE_DATABASE_GENBANK		1	2017-03-21	current	Bacteria	Actinobacteria	Actinomycetia	Streptosporangiales	Streptosporangiaceae	Nonomuraea	Nonomuraea sp. ATCC 55076
Bacillus velezensis	492670	sx01604	SAMN05949245		GCA_002057535.1	Complete Genome	3926520	46.5	SOURCE_DATABASE_GENBANK		1	2017-03-21	current	Bacteria	Firmicutes	Bacilli	Bacillales	Bacillaceae	Bacillus	Bacillus velezensis
Escherichia coli	562	DSM 103246	SAMN06434185		GCA_002058765.1	Complete Genome	5445834	50.5	SOURCE_DATABASE_GENBANK		1	2017-03-21	current	Bacteria	Proteobacteria	Gammaproteobacteria	Enterobacterales	Enterobacteriaceae	Escherichia	Escherichia coli
Pasteurella multocida subsp. multocida	44283	CIRMBP-0884	SAMN06140953	PRJNA355236	GCA_002059225.1	Complete Genome	2463037	40	SOURCE_DATABASE_GENBANK		2	2017-03-22	current	Bacteria	Proteobacteria	Gammaproteobacteria	Pasteurellales	Pasteurellaceae	Pasteurella	Pasteurella multocida	Pasteurella multocida subsp. multocida
Pectobacterium brasiliense	180957	SX309	SAMN06605957		GCA_002068115.1	Complete Genome	4966299	52	SOURCE_DATABASE_GENBANK		1	2017-03-22	current	Bacteria	Proteobacteria	Gammaproteobacteria	Enterobacterales	Pectobacteriaceae	Pectobacterium	Pectobacterium brasiliense
Pseudomonas amygdali pv. lachrymans	53707	NM002	SAMN06606132		GCA_002068135.1	Complete Genome	6009235	58	SOURCE_DATABASE_GENBANK		1	2017-03-22	current	Bacteria	Proteobacteria	Gammaproteobacteria	Pseudomonadales	Pseudomonadaceae	Pseudomonas	Pseudomonas amygdali
Bacillus paralicheniformis	1648923	MDJK30	SAMN06605939		GCA_002068155.1	Complete Genome	4352468	45.5	SOURCE_DATABASE_GENBANK		1	2017-03-22	current	Bacteria	Firmicutes	Bacilli	Bacillales	Bacillaceae	Bacillus	Bacillus paralicheniformis
Pasteurella multocida subsp. septica	115545	CIRMBP-0873	SAMN06140952	PRJNA355236	GCA_002068175.1	Complete Genome	2480901	40	SOURCE_DATABASE_GENBANK		3	2017-03-22	current	Bacteria	Proteobacteria	Gammaproteobacteria	Pasteurellales	Pasteurellaceae	Pasteurella	Pasteurella multocida	Pasteurella multocida subsp. septica
Bordetella pertussis	520	J152	SAMN04383586	PRJNA279196	GCA_002068675.1	Complete Genome	4110587	67.5	SOURCE_DATABASE_GENBANK		1	2017-02-06	current	Bacteria	Proteobacteria	Betaproteobacteria	Burkholderiales	Alcaligenaceae	Bordetella	Bordetella pertussis
Bordetella pertussis	520	J175	SAMN04383592	PRJNA279196	GCA_002068975.1	Complete Genome	4106390	67.5	SOURCE_DATABASE_GENBANK		1	2017-02-06	current	Bacteria	Proteobacteria	Betaproteobacteria	Burkholderiales	Alcaligenaceae	Bordetella	Bordetella pertussis
Bordetella pertussis	520	J276	SAMN04383597	PRJNA279196	GCA_002069155.1	Complete Genome	4108478	67.5	SOURCE_DATABASE_GENBANK		1	2017-02-06	current	Bacteria	Proteobacteria	Betaproteobacteria	Burkholderiales	Alcaligenaceae	Bordetella	Bordetella pertussis
Cronobacter sakazakii	28141	MOD1-H322	SAMN06124518	PRJNA258403	GCA_002071765.2	Complete Genome	4569540	56.5	SOURCE_DATABASE_GENBANK		3	2021-07-12	current	Bacteria	Proteobacteria	Gammaproteobacteria	Enterobacterales	Enterobacteriaceae	Cronobacter	Cronobacter sakazakii
Geobacillus thermodenitrificans	33940	KCTC3902	SAMN05894115		GCA_002072065.1	Complete Genome	3505276	49	SOURCE_DATABASE_GENBANK		1	2017-03-23	current	Bacteria	Firmicutes	Bacilli	Bacillales	Bacillaceae	Geobacillus	Geobacillus thermodenitrificans
Klebsiella oxytoca	571	AR_0147	SAMN04014988	PRJNA292902	GCA_002072655.1	Complete Genome	6461325	55.5	SOURCE_DATABASE_GENBANK		2	2017-03-27	current	Bacteria	Proteobacteria	Gammaproteobacteria	Enterobacterales	Enterobacteriaceae	Klebsiella	Klebsiella oxytoca
Bacillus velezensis	492670	JTYP2	SAMN06617410		GCA_002072695.1	Complete Genome	3929789	46	SOURCE_DATABASE_GENBANK		1	2017-03-27	current	Bacteria	Firmicutes	Bacilli	Bacillales	Bacillaceae	Bacillus	Bacillus velezensis
Corynebacterium pseudotuberculosis	1719	SigmaE	SAMN06607723		GCA_002072715.1	Complete Genome	2339255	52	SOURCE_DATABASE_GENBANK		1	2017-03-27	current	Bacteria	Actinobacteria	Actinomycetia	Corynebacteriales	Corynebacteriaceae	Corynebacterium	Corynebacterium pseudotuberculosis
Bacillus subtilis	1423	GQJK2	SAMN06618433		GCA_002072735.1	Complete Genome	4072961	43.5	SOURCE_DATABASE_GENBANK		1	2017-03-27	current	Bacteria	Firmicutes	Bacilli	Bacillales	Bacillaceae	Bacillus	Bacillus subtilis
Mammaliicoccus sciuri	1296	SNUDS-18	SAMN06619776		GCA_002072755.1	Complete Genome	2673451	32.5	SOURCE_DATABASE_GENBANK		1	2017-03-27	current	Bacteria	Firmicutes	Bacilli	Bacillales	Staphylococcaceae	Mammaliicoccus	Mammaliicoccus sciuri
Mycobacterium tuberculosis	1773	MTB1	SAMN06622696		GCA_002072775.2	Complete Genome	4433542	65.5	SOURCE_DATABASE_GENBANK		1	2017-04-06	current	Bacteria	Actinobacteria	Actinomycetia	Corynebacteriales	Mycobacteriaceae	Mycobacterium	Mycobacterium tuberculosis
Alcanivorax xenomutans	1094342	P40	SAMN03965495	PRJNA161089	GCA_002072815.1	Complete Genome	4733951	61	SOURCE_DATABASE_GENBANK		1	2017-03-27	current	Bacteria	Proteobacteria	Gammaproteobacteria	Oceanospirillales	Alcanivoracaceae	Alcanivorax	Alcanivorax xenomutans
Moraxella catarrhalis	480	FDAARGOS_213	SAMN04875550	PRJNA231221	GCA_002073215.2	Complete Genome	1907985	41.5	SOURCE_DATABASE_GENBANK		1	2018-02-23	current	Bacteria	Proteobacteria	Gammaproteobacteria	Moraxellales	Moraxellaceae	Moraxella	Moraxella catarrhalis
Neisseria meningitidis	487	FDAARGOS_214	SAMN04875551	PRJNA231221	GCA_002073235.2	Complete Genome	2397461	51	SOURCE_DATABASE_GENBANK		1	2018-02-28	current	Bacteria	Proteobacteria	Betaproteobacteria	Neisseriales	Neisseriaceae	Neisseria	Neisseria meningitidis
Pasteurella multocida	747	FDAARGOS_218	SAMN04875555	PRJNA231221	GCA_002073255.2	Complete Genome	2335516	40	SOURCE_DATABASE_GENBANK		2	2018-03-01	current	Bacteria	Proteobacteria	Gammaproteobacteria	Pasteurellales	Pasteurellaceae	Pasteurella	Pasteurella multocida
Neisseria meningitidis	487	FDAARGOS_215	SAMN04875552	PRJNA231221	GCA_002073275.2	Complete Genome	2305818	51	SOURCE_DATABASE_GENBANK		1	2018-02-23	current	Bacteria	Proteobacteria	Betaproteobacteria	Neisseriales	Neisseriaceae	Neisseria	Neisseria meningitidis
Pasteurella multocida	747	FDAARGOS_216	SAMN04875553	PRJNA231221	GCA_002073295.2	Complete Genome	2295191	40	SOURCE_DATABASE_GENBANK		1	2018-02-23	current	Bacteria	Proteobacteria	Gammaproteobacteria	Pasteurellales	Pasteurellaceae	Pasteurella	Pasteurella multocida
Yersinia sp. FDAARGOS_228	1839800	FDAARGOS_228	SAMN04875565	PRJNA231221	GCA_002073315.2	Complete Genome	4963041	47.5	SOURCE_DATABASE_GENBANK		1	2018-02-28	current	Bacteria	Proteobacteria	Gammaproteobacteria	Enterobacterales	Yersiniaceae	Yersinia	Yersinia sp. FDAARGOS_228
Vibrio cholerae	666	FDAARGOS_223	SAMN04875560	PRJNA231221	GCA_002073335.2	Complete Genome	4042269	47	SOURCE_DATABASE_GENBANK		2	2018-03-01	current	Bacteria	Proteobacteria	Gammaproteobacteria	Vibrionales	Vibrionaceae	Vibrio	Vibrio cholerae
Streptococcus intermedius	1338	FDAARGOS_233	SAMN04875570	PRJNA231221	GCA_002073355.2	Complete Genome	1914006	37.5	SOURCE_DATABASE_GENBANK		1	2018-02-23	current	Bacteria	Firmicutes	Bacilli	Lactobacillales	Streptococcaceae	Streptococcus	Streptococcus intermedius
Corynebacterium diphtheriae	1717	FDAARGOS_197	SAMN04875534	PRJNA231221	GCA_002073375.2	Complete Genome	2489049	53	SOURCE_DATABASE_GENBANK		1	2018-02-23	current	Bacteria	Actinobacteria	Actinomycetia	Corynebacteriales	Corynebacteriaceae	Corynebacterium	Corynebacterium diphtheriae
Staphylococcus lugdunensis	28035	FDAARGOS_222	SAMN04875559	PRJNA231221	GCA_002073395.2	Complete Genome	2540323	33.5	SOURCE_DATABASE_GENBANK		1	2018-03-02	current	Bacteria	Firmicutes	Bacilli	Bacillales	Staphylococcaceae	Staphylococcus	Staphylococcus lugdunensis
Bacillus sp. FDAARGOS_235	1839798	FDAARGOS_235	SAMN04875572	PRJNA231221	GCA_002073415.2	Complete Genome	5608392	35	SOURCE_DATABASE_GENBANK		4	2018-03-01	current	Bacteria	Firmicutes	Bacilli	Bacillales	Bacillaceae	Bacillus	Bacillus sp. FDAARGOS_235
Streptococcus gordonii	1302	FDAARGOS_257	SAMN04875583	PRJNA231221	GCA_002073435.2	Complete Genome	2222706	40	SOURCE_DATABASE_GENBANK		1	2018-02-23	current	Bacteria	Firmicutes	Bacilli	Lactobacillales	Streptococcaceae	Streptococcus	Streptococcus gordonii
Legionella longbeachae	450	FDAARGOS_201	SAMN04875538	PRJNA231221	GCA_002073455.2	Complete Genome	4162732	37	SOURCE_DATABASE_GENBANK		1	2018-02-23	current	Bacteria	Proteobacteria	Gammaproteobacteria	Legionellales	Legionellaceae	Legionella	Legionella longbeachae
Haemophilus influenzae	727	FDAARGOS_199	SAMN04875536	PRJNA231221	GCA_002073475.2	Complete Genome	1830681	38	SOURCE_DATABASE_GENBANK		1	2018-02-23	current	Bacteria	Proteobacteria	Gammaproteobacteria	Pasteurellales	Pasteurellaceae	Haemophilus	Haemophilus influenzae
Leptospira interrogans serovar Copenhageni	44275	FDAARGOS_203	SAMN04875540	PRJNA231221	GCA_002073495.2	Complete Genome	4630763	35	SOURCE_DATABASE_GENBANK		2	2018-03-01	current	Bacteria	Spirochaetes	Spirochaetia	Leptospirales	Leptospiraceae	Leptospira	Leptospira interrogans
Neisseria gonorrhoeae	485	FDAARGOS_204	SAMN04875541	PRJNA231221	GCA_002073535.2	Complete Genome	2212454	52	SOURCE_DATABASE_GENBANK		1	2018-02-23	current	Bacteria	Proteobacteria	Betaproteobacteria	Neisseriales	Neisseriaceae	Neisseria	Neisseria gonorrhoeae
Neisseria meningitidis	487	FDAARGOS_211	SAMN04875548	PRJNA231221	GCA_002073555.2	Complete Genome	2305805	51	SOURCE_DATABASE_GENBANK		1	2018-02-23	current	Bacteria	Proteobacteria	Betaproteobacteria	Neisseriales	Neisseriaceae	Neisseria	Neisseria meningitidis
Neisseria meningitidis	487	FDAARGOS_209	SAMN04875546	PRJNA231221	GCA_002073575.2	Complete Genome	2181232	51.5	SOURCE_DATABASE_GENBANK		1	2018-02-23	current	Bacteria	Proteobacteria	Betaproteobacteria	Neisseriales	Neisseriaceae	Neisseria	Neisseria meningitidis
Neisseria meningitidis	487	FDAARGOS_210	SAMN04875547	PRJNA231221	GCA_002073595.2	Complete Genome	2273276	51.5	SOURCE_DATABASE_GENBANK		1	2018-02-28	current	Bacteria	Proteobacteria	Betaproteobacteria	Neisseriales	Neisseriaceae	Neisseria	Neisseria meningitidis
Neisseria gonorrhoeae	485	FDAARGOS_205	SAMN04875542	PRJNA231221	GCA_002073615.2	Complete Genome	2278947	52	SOURCE_DATABASE_GENBANK		3	2018-03-01	current	Bacteria	Proteobacteria	Betaproteobacteria	Neisseriales	Neisseriaceae	Neisseria	Neisseria gonorrhoeae
Paracoccus yeei	147645	FDAARGOS_252	SAMN04875578	PRJNA231221	GCA_002073635.2	Complete Genome	4829607	67	SOURCE_DATABASE_GENBANK		8	2018-03-01	current	Bacteria	Proteobacteria	Alphaproteobacteria	Rhodobacterales	Rhodobacteraceae	Paracoccus	Paracoccus yeei
Neisseria gonorrhoeae	485	FDAARGOS_207	SAMN04875544	PRJNA231221	GCA_002073655.2	Complete Genome	2189300	52	SOURCE_DATABASE_GENBANK		1	2018-02-23	current	Bacteria	Proteobacteria	Betaproteobacteria	Neisseriales	Neisseriaceae	Neisseria	Neisseria gonorrhoeae
Neisseria meningitidis	487	FDAARGOS_212	SAMN04875549	PRJNA231221	GCA_002073675.2	Complete Genome	2244886	51.5	SOURCE_DATABASE_GENBANK		1	2018-02-28	current	Bacteria	Proteobacteria	Betaproteobacteria	Neisseriales	Neisseriaceae	Neisseria	Neisseria meningitidis
Streptococcus agalactiae	1311	FDAARGOS_254	SAMN04875580	PRJNA231221	GCA_002073695.2	Complete Genome	2218698	35.5	SOURCE_DATABASE_GENBANK		1	2018-03-02	current	Bacteria	Firmicutes	Bacilli	Lactobacillales	Streptococcaceae	Streptococcus	Streptococcus agalactiae
Neisseria mucosa	488	FDAARGOS_260	SAMN04875586	PRJNA231221	GCA_002073715.2	Complete Genome	2783943	50.5	SOURCE_DATABASE_GENBANK		1	2018-02-28	current	Bacteria	Proteobacteria	Betaproteobacteria	Neisseriales	Neisseriaceae	Neisseria	Neisseria mucosa
Clostridioides difficile	1496	FDAARGOS_267	SAMN04875593	PRJNA231221	GCA_002073735.2	Complete Genome	4286148	28.5	SOURCE_DATABASE_GENBANK		3	2018-03-01	current	Bacteria	Firmicutes	Clostridia	Eubacteriales	Peptostreptococcaceae	Clostridioides	Clostridioides difficile
Citrobacter braakii	57706	FDAARGOS_253	SAMN04875579	PRJNA231221	GCA_002073755.2	Complete Genome	5244290	52	SOURCE_DATABASE_GENBANK		1	2018-02-23	current	Bacteria	Proteobacteria	Gammaproteobacteria	Enterobacterales	Enterobacteriaceae	Citrobacter	Citrobacter braakii
Vibrio parahaemolyticus	670	FDAARGOS_191	SAMN04875528	PRJNA231221	GCA_002073775.2	Complete Genome	5173292	45	SOURCE_DATABASE_GENBANK		2	2018-03-02	current	Bacteria	Proteobacteria	Gammaproteobacteria	Vibrionales	Vibrionaceae	Vibrio	Vibrio parahaemolyticus
Streptococcus sp. 'group B'	1319	FDAARGOS_229	SAMN04875566	PRJNA231221	GCA_002073795.2	Complete Genome	2178261	35.5	SOURCE_DATABASE_GENBANK		1	2018-02-23	current	Bacteria	Firmicutes	Bacilli	Lactobacillales	Streptococcaceae	Streptococcus	Streptococcus sp. 'group B'
Streptococcus sp. FDAARGOS_192	1839799	FDAARGOS_192	SAMN04875529	PRJNA231221	GCA_002073815.2	Complete Genome	2435494	39.5	SOURCE_DATABASE_GENBANK		3	2018-03-01	current	Bacteria	Firmicutes	Bacilli	Lactobacillales	Streptococcaceae	Streptococcus	Streptococcus sp. FDAARGOS_192
Streptococcus salivarius	1304	FDAARGOS_259	SAMN04875585	PRJNA231221	GCA_002073835.2	Complete Genome	2259318	40	SOURCE_DATABASE_GENBANK		1	2018-02-23	current	Bacteria	Firmicutes	Bacilli	Lactobacillales	Streptococcaceae	Streptococcus	Streptococcus salivarius
Rhodovulum sp. MB263	308754	MB263	SAMN06610252		GCA_002073975.1	Complete Genome	4162560	67	SOURCE_DATABASE_GENBANK		3	2017-03-29	current	Bacteria	Proteobacteria	Alphaproteobacteria	Rhodobacterales	Rhodobacteraceae	Rhodovulum	Rhodovulum sp. MB263
Vibrio coralliilyticus	190893	SNUTY-1	SAMN06626869		GCA_002073995.1	Complete Genome	5842676	45.5	SOURCE_DATABASE_GENBANK		4	2017-03-29	current	Bacteria	Proteobacteria	Gammaproteobacteria	Vibrionales	Vibrionaceae	Vibrio	Vibrio coralliilyticus
Candidatus Riesia sp. GBBU	1719125	GBBU	SAMN04088566		GCA_002074035.1	Complete Genome	534351	25	SOURCE_DATABASE_GENBANK		2	2017-03-29	current	Bacteria	Proteobacteria	Gammaproteobacteria	Enterobacterales	Enterobacteriaceae	Candidatus Riesia	Candidatus Riesia sp. GBBU
Frondihabitans sp. 762G35	1446794	762G35	SAMN04275155	PRJNA302580	GCA_002074055.1	Complete Genome	3409251	70	SOURCE_DATABASE_GENBANK		1	2017-03-29	current	Bacteria	Actinobacteria	Actinomycetia	Micrococcales	Microbacteriaceae	Frondihabitans	Frondihabitans sp. 762G35
Bacillus licheniformis	1402	SCK B11	SAMN03938641		GCA_002074075.1	Complete Genome	4300706	45.5	SOURCE_DATABASE_GENBANK		1	2017-03-29	current	Bacteria	Firmicutes	Bacilli	Bacillales	Bacillaceae	Bacillus	Bacillus licheniformis
Bacillus licheniformis	1402	SCDB 14	SAMN03998272		GCA_002074095.1	Complete Genome	4342466	45.5	SOURCE_DATABASE_GENBANK		2	2017-03-29	current	Bacteria	Firmicutes	Bacilli	Bacillales	Bacillaceae	Bacillus	Bacillus licheniformis
Bacillus licheniformis	1402	SCDB 34	SAMN03938153		GCA_002074115.1	Complete Genome	4475542	45.5	SOURCE_DATABASE_GENBANK		1	2017-03-29	current	Bacteria	Firmicutes	Bacilli	Bacillales	Bacillaceae	Bacillus	Bacillus licheniformis
Bacillus licheniformis	1402	SCCB 37	SAMN03998369		GCA_002074135.1	Complete Genome	4405338	45.5	SOURCE_DATABASE_GENBANK		1	2017-03-29	current	Bacteria	Firmicutes	Bacilli	Bacillales	Bacillaceae	Bacillus	Bacillus licheniformis
Clostridium argentinense	29341	89G	SAMN04263500		GCA_002074155.1	Complete Genome	4803058	28.5	SOURCE_DATABASE_GENBANK		2	2017-03-29	current	Bacteria	Firmicutes	Clostridia	Eubacteriales	Clostridiaceae	Clostridium	Clostridium argentinense
Pseudomonas aeruginosa	287	PA_154197	SAMN04452263	PRJNA310413	GCA_002075065.1	Complete Genome	6445239	66	SOURCE_DATABASE_GENBANK		1	2017-03-29	current	Bacteria	Proteobacteria	Gammaproteobacteria	Pseudomonadales	Pseudomonadaceae	Pseudomonas	Pseudomonas aeruginosa
Lactobacillus amylolyticus	83683	L6	SAMN06339751		GCA_002075105.1	Complete Genome	1636037	38	SOURCE_DATABASE_GENBANK		2	2017-03-30	current	Bacteria	Firmicutes	Bacilli	Lactobacillales	Lactobacillaceae	Lactobacillus	Lactobacillus amylolyticus
Halomicronema hongdechloris C2206	1641165	C2206	SAMN03466112	PRJNA280640	GCA_002075285.3	Complete Genome	5577845	54.5	SOURCE_DATABASE_GENBANK		1	2019-01-25	current	Bacteria	Cyanobacteria		Pseudanabaenales	Prochlorotrichaceae	Halomicronema	Halomicronema hongdechloris	Halomicronema hongdechloris C2206
Shewanella japonica	93973	KCTC 22435	SAMN06628905		GCA_002075795.1	Complete Genome	4975677	40.5	SOURCE_DATABASE_GENBANK		1	2017-03-31	current	Bacteria	Proteobacteria	Gammaproteobacteria	Alteromonadales	Shewanellaceae	Shewanella	Shewanella japonica
Neisseria meningitidis	487	COL-201504-11	SAMN05560575	PRJNA319252	GCA_002075815.1	Complete Genome	2195573	51.5	SOURCE_DATABASE_GENBANK		1	2017-03-31	current	Bacteria	Proteobacteria	Betaproteobacteria	Neisseriales	Neisseriaceae	Neisseria	Neisseria meningitidis
Edwardsiella ictaluri	67780	RUSVM-1	SAMN06637964		GCA_002076875.1	Complete Genome	3630639	57	SOURCE_DATABASE_GENBANK		1	2017-04-03	current	Bacteria	Proteobacteria	Gammaproteobacteria	Enterobacterales	Hafniaceae	Edwardsiella	Edwardsiella ictaluri
Cognaticolwellia beringensis	1967665	NB097-1	SAMN06606376		GCA_002076895.1	Complete Genome	4661274	38.5	SOURCE_DATABASE_GENBANK		1	2017-04-03	current	Bacteria	Proteobacteria	Gammaproteobacteria	Alteromonadales	Colwelliaceae	Cognaticolwellia	Cognaticolwellia beringensis
Actinomyces gaoshouyii	1960083	pika_114	SAMN06640690		GCA_002076915.1	Complete Genome	2359360	71	SOURCE_DATABASE_GENBANK		1	2017-04-03	current	Bacteria	Actinobacteria	Actinomycetia	Actinomycetales	Actinomycetaceae	Actinomyces	Actinomyces gaoshouyii
Acinetobacter lactucae	1785128	OTEC-02	SAMN06215789		GCA_002076935.1	Complete Genome	3981712	38.5	SOURCE_DATABASE_GENBANK		1	2017-04-03	current	Bacteria	Proteobacteria	Gammaproteobacteria	Moraxellales	Moraxellaceae	Acinetobacter	Acinetobacter lactucae
Lacticaseibacillus rhamnosus	47715	Pen	SAMN06196449		GCA_002076955.1	Complete Genome	2884966	46.5	SOURCE_DATABASE_GENBANK		1	2017-04-03	current	Bacteria	Firmicutes	Bacilli	Lactobacillales	Lactobacillaceae	Lacticaseibacillus	Lacticaseibacillus rhamnosus
Sporosarcina sp. P33	1930764	P33	SAMN04589807		GCA_002077155.1	Complete Genome	3235441	44.5	SOURCE_DATABASE_GENBANK		1	2017-04-03	current	Bacteria	Firmicutes	Bacilli	Bacillales	Planococcaceae	Sporosarcina	Sporosarcina sp. P33
Escherichia coli	562	FAM21845	SAMN05762409		GCA_002077195.1	Complete Genome	5113593	50.5	SOURCE_DATABASE_GENBANK		6	2017-04-03	current	Bacteria	Proteobacteria	Gammaproteobacteria	Enterobacterales	Enterobacteriaceae	Escherichia	Escherichia coli
Bacillus safensis	561879	BRM1	SAMN06030516		GCA_002077215.1	Complete Genome	3740842	41.5	SOURCE_DATABASE_GENBANK		1	2017-04-03	current	Bacteria	Firmicutes	Bacilli	Bacillales	Bacillaceae	Bacillus	Bacillus safensis
Staphylococcus xylosus	1288	S170	SAMN04383932	PRJNA307611	GCA_002078255.1	Complete Genome	2910005	32.5	SOURCE_DATABASE_GENBANK		1	2017-04-04	current	Bacteria	Firmicutes	Bacilli	Bacillales	Staphylococcaceae	Staphylococcus	Staphylococcus xylosus
Escherichia coli	562	BLK9	SAMN04497926		GCA_002078275.1	Complete Genome	4165587	51	SOURCE_DATABASE_GENBANK		1	2017-04-04	current	Bacteria	Proteobacteria	Gammaproteobacteria	Enterobacterales	Enterobacteriaceae	Escherichia	Escherichia coli
Escherichia coli	562	BLK16	SAMN04505873		GCA_002078295.1	Complete Genome	4165783	51	SOURCE_DATABASE_GENBANK		1	2017-04-04	current	Bacteria	Proteobacteria	Gammaproteobacteria	Enterobacterales	Enterobacteriaceae	Escherichia	Escherichia coli
Rickettsia bellii	33990		SAMN04576394		GCA_002078315.1	Complete Genome	1579798	31.5	SOURCE_DATABASE_GENBANK		2	2017-04-04	current	Bacteria	Proteobacteria	Alphaproteobacteria	Rickettsiales	Rickettsiaceae	Rickettsia	Rickettsia bellii
Rickettsia amblyommatis	33989		SAMN04576393		GCA_002078335.1	Complete Genome	1480876	32	SOURCE_DATABASE_GENBANK		4	2017-04-04	current	Bacteria	Proteobacteria	Alphaproteobacteria	Rickettsiales	Rickettsiaceae	Rickettsia	Rickettsia amblyommatis
Lactococcus cremoris	1359	158	SAMN04954999		GCA_002078375.2	Complete Genome	2488552	35.5	SOURCE_DATABASE_GENBANK		8	2019-01-03	current	Bacteria	Firmicutes	Bacilli	Lactobacillales	Streptococcaceae	Lactococcus	Lactococcus cremoris
Lactococcus lactis subsp. lactis	1360	184	SAMN04955247		GCA_002078395.2	Complete Genome	2384935	35	SOURCE_DATABASE_GENBANK		7	2019-01-11	current	Bacteria	Firmicutes	Bacilli	Lactobacillales	Streptococcaceae	Lactococcus	Lactococcus lactis	Lactococcus lactis subsp. lactis
Lactococcus lactis subsp. lactis	1360	229	SAMN04955249		GCA_002078415.1	Complete Genome	2634132	35	SOURCE_DATABASE_GENBANK		6	2017-04-04	current	Bacteria	Firmicutes	Bacilli	Lactobacillales	Streptococcaceae	Lactococcus	Lactococcus lactis	Lactococcus lactis subsp. lactis
Lactococcus lactis subsp. lactis	1360	275	SAMN04955252		GCA_002078435.1	Complete Genome	2753892	35	SOURCE_DATABASE_GENBANK		5	2017-04-04	current	Bacteria	Firmicutes	Bacilli	Lactobacillales	Streptococcaceae	Lactococcus	Lactococcus lactis	Lactococcus lactis subsp. lactis
Lactococcus lactis subsp. lactis	1360	C10	SAMN04956267		GCA_002078455.2	Complete Genome	2392504	35	SOURCE_DATABASE_GENBANK		4	2019-01-11	current	Bacteria	Firmicutes	Bacilli	Lactobacillales	Streptococcaceae	Lactococcus	Lactococcus lactis	Lactococcus lactis subsp. lactis
Lactococcus lactis subsp. lactis	1360	UC11	SAMN04956294		GCA_002078475.3	Complete Genome	2538173	34.5	SOURCE_DATABASE_GENBANK		7	2021-12-13	current	Bacteria	Firmicutes	Bacilli	Lactobacillales	Streptococcaceae	Lactococcus	Lactococcus lactis	Lactococcus lactis subsp. lactis
Lactococcus lactis subsp. lactis	1360	UC063	SAMN04956302		GCA_002078495.1	Complete Genome	2542029	35	SOURCE_DATABASE_GENBANK		6	2017-04-04	current	Bacteria	Firmicutes	Bacilli	Lactobacillales	Streptococcaceae	Lactococcus	Lactococcus lactis	Lactococcus lactis subsp. lactis
Lactococcus cremoris	1359	UC109	SAMN04956304		GCA_002078765.2	Complete Genome	2415714	35.5	SOURCE_DATABASE_GENBANK		8	2019-01-03	current	Bacteria	Firmicutes	Bacilli	Lactobacillales	Streptococcaceae	Lactococcus	Lactococcus cremoris
Lactococcus lactis subsp. lactis	1360	UL8	SAMN04956402		GCA_002078855.1	Complete Genome	2459217	35	SOURCE_DATABASE_GENBANK		4	2017-04-04	current	Bacteria	Firmicutes	Bacilli	Lactobacillales	Streptococcaceae	Lactococcus	Lactococcus lactis	Lactococcus lactis subsp. lactis
Lactococcus cremoris	1359	JM1	SAMN04955031		GCA_002078895.1	Complete Genome	2752187	35.5	SOURCE_DATABASE_GENBANK		8	2017-04-04	current	Bacteria	Firmicutes	Bacilli	Lactobacillales	Streptococcaceae	Lactococcus	Lactococcus cremoris
Lactococcus cremoris	1359	JM2	SAMN04955242		GCA_002078915.1	Complete Genome	2574437	35.5	SOURCE_DATABASE_GENBANK		5	2017-04-04	current	Bacteria	Firmicutes	Bacilli	Lactobacillales	Streptococcaceae	Lactococcus	Lactococcus cremoris
Lactococcus cremoris	1359	JM3	SAMN04955245		GCA_002078935.1	Complete Genome	2639112	35.5	SOURCE_DATABASE_GENBANK		6	2017-04-04	current	Bacteria	Firmicutes	Bacilli	Lactobacillales	Streptococcaceae	Lactococcus	Lactococcus cremoris
Lactococcus cremoris	1359	JM4	SAMN04955246		GCA_002078955.1	Complete Genome	2501550	35.5	SOURCE_DATABASE_GENBANK		6	2017-04-04	current	Bacteria	Firmicutes	Bacilli	Lactobacillales	Streptococcaceae	Lactococcus	Lactococcus cremoris
Lactococcus lactis subsp. lactis	1360	UC06	SAMN04956292		GCA_002078975.2	Complete Genome	2727114	35	SOURCE_DATABASE_GENBANK		7	2019-01-11	current	Bacteria	Firmicutes	Bacilli	Lactobacillales	Streptococcaceae	Lactococcus	Lactococcus lactis	Lactococcus lactis subsp. lactis
Lactococcus lactis subsp. lactis	1360	UC08	SAMN04956293		GCA_002078995.2	Complete Genome	2548507	34.5	SOURCE_DATABASE_GENBANK		6	2019-01-11	current	Bacteria	Firmicutes	Bacilli	Lactobacillales	Streptococcaceae	Lactococcus	Lactococcus lactis	Lactococcus lactis subsp. lactis
Escherichia coli C	498388	C	SAMN06645125		GCA_002079225.1	Complete Genome	4617024	50.5	SOURCE_DATABASE_GENBANK		1	2017-04-05	current	Bacteria	Proteobacteria	Gammaproteobacteria	Enterobacterales	Enterobacteriaceae	Escherichia	Escherichia coli	Escherichia coli C
Salmonella enterica	28901	FORC_030	SAMN04550937		GCA_002079245.1	Complete Genome	5037523	52	SOURCE_DATABASE_GENBANK		2	2017-04-05	current	Bacteria	Proteobacteria	Gammaproteobacteria	Enterobacterales	Enterobacteriaceae	Salmonella	Salmonella enterica
Rhodococcus sp. BH4	1807790	BH4	SAMN04538165		GCA_002079265.1	Complete Genome	7019149	62	SOURCE_DATABASE_GENBANK		2	2017-04-05	current	Bacteria	Actinobacteria	Actinomycetia	Corynebacteriales	Nocardiaceae	Rhodococcus	Rhodococcus sp. BH4
Lacticaseibacillus paracasei	1597	IIA	SAMN04571918	PRJNA315936	GCA_002079285.1	Complete Genome	3246143	46	SOURCE_DATABASE_GENBANK		4	2017-04-05	current	Bacteria	Firmicutes	Bacilli	Lactobacillales	Lactobacillaceae	Lacticaseibacillus	Lacticaseibacillus paracasei
Rhodovulum sp. P5	1564506	P5	SAMN04579687		GCA_002079305.1	Complete Genome	4473545	64.5	SOURCE_DATABASE_GENBANK		5	2017-04-05	current	Bacteria	Proteobacteria	Alphaproteobacteria	Rhodobacterales	Rhodobacteraceae	Rhodovulum	Rhodovulum sp. P5
Xanthomonas citri pv. aurantifolii	76802	FDC 1561	SAMN03317022	PRJNA273983	GCA_002079965.1	Complete Genome	5026085	64.5	SOURCE_DATABASE_GENBANK		2	2017-04-05	current	Bacteria	Proteobacteria	Gammaproteobacteria	Xanthomonadales	Xanthomonadaceae	Xanthomonas	Xanthomonas citri
Clostridioides difficile	1496	630 delta erm	SAMN05285388		GCA_002080065.1	Complete Genome	4300929	29	SOURCE_DATABASE_GENBANK		2	2017-04-05	current	Bacteria	Firmicutes	Clostridia	Eubacteriales	Peptostreptococcaceae	Clostridioides	Clostridioides difficile
Moraxella catarrhalis	480	CCRI-195ME	SAMN05949222		GCA_002080125.1	Complete Genome	1994386	41.5	SOURCE_DATABASE_GENBANK		2	2017-04-05	current	Bacteria	Proteobacteria	Gammaproteobacteria	Moraxellales	Moraxellaceae	Moraxella	Moraxella catarrhalis
Campylobacter helveticus	28898	ATCC 51209	SAMN03737972	PRJNA284977	GCA_002080395.1	Complete Genome	1871495	34	SOURCE_DATABASE_GENBANK		6	2017-04-06	current	Bacteria	Proteobacteria	Epsilonproteobacteria	Campylobacterales	Campylobacteraceae	Campylobacter	Campylobacter helveticus
Roseovarius mucosus	215743	SMR3	SAMN06564448		GCA_002080415.1	Complete Genome	4381426	60.5	SOURCE_DATABASE_GENBANK		3	2017-04-06	current	Bacteria	Proteobacteria	Alphaproteobacteria	Rhodobacterales	Roseobacteraceae	Roseovarius	Roseovarius mucosus
Streptomyces sp. Sge12	1972846	Sge12	SAMN06647473		GCA_002080455.1	Complete Genome	8110698	72	SOURCE_DATABASE_GENBANK		2	2017-04-06	current	Bacteria	Actinobacteria	Actinomycetia	Streptomycetales	Streptomycetaceae	Streptomyces	Streptomyces sp. Sge12
Clostridium formicaceticum	1497	DSM 92	SAMN06660676		GCA_002080475.1	Complete Genome	4586728	35.5	SOURCE_DATABASE_GENBANK		1	2017-04-06	current	Bacteria	Firmicutes	Clostridia	Eubacteriales	Clostridiaceae	Clostridium	Clostridium formicaceticum
Sporosarcina ureae	1571	S204	SAMN04613821		GCA_002081995.1	Complete Genome	3362333	41.5	SOURCE_DATABASE_GENBANK		1	2017-04-07	current	Bacteria	Firmicutes	Bacilli	Bacillales	Planococcaceae	Sporosarcina	Sporosarcina ureae
Sporosarcina ureae	1571	P17a	SAMN04619968		GCA_002082015.1	Complete Genome	3412428	41.5	SOURCE_DATABASE_GENBANK		1	2017-04-07	current	Bacteria	Firmicutes	Bacilli	Bacillales	Planococcaceae	Sporosarcina	Sporosarcina ureae
Paenibacillus larvae subsp. pulvifaciens	1477	SAG 10367	SAMN06547380		GCA_002082155.1	Complete Genome	4794868	43.5	SOURCE_DATABASE_GENBANK		2	2017-04-10	current	Bacteria	Firmicutes	Bacilli	Bacillales	Paenibacillaceae	Paenibacillus	Paenibacillus larvae	Paenibacillus larvae subsp. pulvifaciens
Streptomyces violaceoruber	1935	S21	SAMN06323808		GCA_002082175.1	Complete Genome	7916045	72.5	SOURCE_DATABASE_GENBANK		1	2017-04-10	current	Bacteria	Actinobacteria	Actinomycetia	Streptomycetales	Streptomycetaceae	Streptomyces	Streptomyces violaceoruber
Streptomyces gilvosporeus	553510	F607	SAMN06323804		GCA_002082195.1	Complete Genome	8482298	70.5	SOURCE_DATABASE_GENBANK		1	2017-04-10	current	Bacteria	Actinobacteria	Actinomycetia	Streptomycetales	Streptomycetaceae	Streptomyces	Streptomyces gilvosporeus
Pantoea stewartii subsp. stewartii DC283	660596	DC283	SAMN05761485		GCA_002082215.1	Complete Genome	5314092	53.5	SOURCE_DATABASE_GENBANK		12	2017-04-10	current	Bacteria	Proteobacteria	Gammaproteobacteria	Enterobacterales	Erwiniaceae	Pantoea	Pantoea stewartii	Pantoea stewartii subsp. stewartii DC283
Kitasatospora albolonga	68173	YIM 101047	SAMN06673333		GCA_002082585.1	Complete Genome	8027788	71.5	SOURCE_DATABASE_GENBANK		1	2017-04-10	current	Bacteria	Actinobacteria	Actinomycetia	Streptomycetales	Streptomycetaceae	Kitasatospora	Kitasatospora albolonga
Kitasatospora aureofaciens	1894	DM-1	SAMN06670791		GCA_002082605.1	Complete Genome	7076402	72.5	SOURCE_DATABASE_GENBANK		2	2017-04-10	current	Bacteria	Actinobacteria	Actinomycetia	Streptomycetales	Streptomycetaceae	Kitasatospora	Kitasatospora aureofaciens
Acinetobacter baumannii	470	JBA13	SAMN06650260		GCA_002082625.2	Complete Genome	4065873	38.5	SOURCE_DATABASE_GENBANK		2	2017-04-10	current	Bacteria	Proteobacteria	Gammaproteobacteria	Moraxellales	Moraxellaceae	Acinetobacter	Acinetobacter baumannii
Acinetobacter baumannii	470	CBA7	SAMN06650245		GCA_002082645.1	Complete Genome	4108454	39	SOURCE_DATABASE_GENBANK		2	2017-04-10	current	Bacteria	Proteobacteria	Gammaproteobacteria	Moraxellales	Moraxellaceae	Acinetobacter	Acinetobacter baumannii
Acinetobacter nosocomialis	106654	SSA3	SAMN06650244		GCA_002082665.1	Complete Genome	4142356	38.5	SOURCE_DATABASE_GENBANK		2	2017-04-10	current	Bacteria	Proteobacteria	Gammaproteobacteria	Moraxellales	Moraxellaceae	Acinetobacter	Acinetobacter nosocomialis
Acinetobacter baumannii	470	15A34	SAMN06650243		GCA_002082685.1	Complete Genome	3938733	38.5	SOURCE_DATABASE_GENBANK		2	2017-04-10	current	Bacteria	Proteobacteria	Gammaproteobacteria	Moraxellales	Moraxellaceae	Acinetobacter	Acinetobacter baumannii
Acinetobacter baumannii	470	15A5	SAMN06650264		GCA_002082705.1	Complete Genome	4049307	38.5	SOURCE_DATABASE_GENBANK		3	2017-04-10	current	Bacteria	Proteobacteria	Gammaproteobacteria	Moraxellales	Moraxellaceae	Acinetobacter	Acinetobacter baumannii
Acinetobacter baumannii	470	USA2	SAMN06650241		GCA_002082725.1	Complete Genome	3987599	38.5	SOURCE_DATABASE_GENBANK		2	2017-04-10	current	Bacteria	Proteobacteria	Gammaproteobacteria	Moraxellales	Moraxellaceae	Acinetobacter	Acinetobacter baumannii
Acinetobacter baumannii	470	SSA6	SAMN06650242		GCA_002082745.1	Complete Genome	3884414	39	SOURCE_DATABASE_GENBANK		1	2017-04-10	current	Bacteria	Proteobacteria	Gammaproteobacteria	Moraxellales	Moraxellaceae	Acinetobacter	Acinetobacter baumannii
Veillonella atypica	39777	OK5	SAMN06644703		GCA_002082765.1	Complete Genome	2071952	39	SOURCE_DATABASE_GENBANK		1	2017-04-10	current	Bacteria	Firmicutes	Negativicutes	Veillonellales	Veillonellaceae	Veillonella	Veillonella atypica
Acinetobacter baumannii	470	HWBA8	SAMN06650239		GCA_002082785.1	Complete Genome	4273551	39	SOURCE_DATABASE_GENBANK		2	2017-04-10	current	Bacteria	Proteobacteria	Gammaproteobacteria	Moraxellales	Moraxellaceae	Acinetobacter	Acinetobacter baumannii
Acinetobacter baumannii	470	WKA02	SAMN06650238		GCA_002082805.1	Complete Genome	3870945	38.5	SOURCE_DATABASE_GENBANK		1	2017-04-10	current	Bacteria	Proteobacteria	Gammaproteobacteria	Moraxellales	Moraxellaceae	Acinetobacter	Acinetobacter baumannii
Acinetobacter baumannii	470	USA15	SAMN06650240		GCA_002082825.1	Complete Genome	4028479	39	SOURCE_DATABASE_GENBANK		2	2017-04-10	current	Bacteria	Proteobacteria	Gammaproteobacteria	Moraxellales	Moraxellaceae	Acinetobacter	Acinetobacter baumannii
Acinetobacter baumannii	470	SAA14	SAMN06650262		GCA_002082845.1	Complete Genome	3972565	39	SOURCE_DATABASE_GENBANK		1	2017-04-10	current	Bacteria	Proteobacteria	Gammaproteobacteria	Moraxellales	Moraxellaceae	Acinetobacter	Acinetobacter baumannii
Acinetobacter baumannii	470	SSA12	SAMN06650263		GCA_002082865.1	Complete Genome	4064716	38.5	SOURCE_DATABASE_GENBANK		3	2017-04-10	current	Bacteria	Proteobacteria	Gammaproteobacteria	Moraxellales	Moraxellaceae	Acinetobacter	Acinetobacter baumannii
Acinetobacter baumannii	470	SSMA17	SAMN06650261		GCA_002082885.1	Complete Genome	4023177	38.5	SOURCE_DATABASE_GENBANK		2	2017-04-10	current	Bacteria	Proteobacteria	Gammaproteobacteria	Moraxellales	Moraxellaceae	Acinetobacter	Acinetobacter baumannii
Staphylococcus aureus	1280	JE2	SAMN06677988		GCA_002085525.1	Complete Genome	2874399	32.5	SOURCE_DATABASE_GENBANK		1	2017-04-11	current	Bacteria	Firmicutes	Bacilli	Bacillales	Staphylococcaceae	Staphylococcus	Staphylococcus aureus
Pseudomonas aeruginosa	287	RIVM-EMC2982	SAMN05583819	PRJNA339235	GCA_002085605.1	Complete Genome	7380063	65.5	SOURCE_DATABASE_GENBANK		1	2017-04-11	current	Bacteria	Proteobacteria	Gammaproteobacteria	Pseudomonadales	Pseudomonadaceae	Pseudomonas	Pseudomonas aeruginosa
Staphylococcus epidermidis	1282	1457	SAMN02640609		GCA_002085695.1	Complete Genome	2470071	32	SOURCE_DATABASE_GENBANK		2	2017-04-11	current	Bacteria	Firmicutes	Bacilli	Bacillales	Staphylococcaceae	Staphylococcus	Staphylococcus epidermidis
Tatlockia micdadei	451	NZ2015	SAMN06645977		GCA_002085715.1	Complete Genome	3276766	40.5	SOURCE_DATABASE_GENBANK		1	2017-04-11	current	Bacteria	Proteobacteria	Gammaproteobacteria	Legionellales	Legionellaceae	Tatlockia	Tatlockia micdadei
Tatlockia micdadei	451	NZ2016	SAMN06645976		GCA_002085735.1	Complete Genome	3250164	40.5	SOURCE_DATABASE_GENBANK		1	2017-04-11	current	Bacteria	Proteobacteria	Gammaproteobacteria	Legionellales	Legionellaceae	Tatlockia	Tatlockia micdadei
Pseudomonas aeruginosa	287	E6130952	SAMN06349407		GCA_002085755.1	Complete Genome	7077406	65.5	SOURCE_DATABASE_GENBANK		2	2017-04-11	current	Bacteria	Proteobacteria	Gammaproteobacteria	Pseudomonadales	Pseudomonadaceae	Pseudomonas	Pseudomonas aeruginosa
Thioclava electrotropha	1549850	Elox9	SAMN03956615		GCA_002085925.2	Complete Genome	4395474	63.5	SOURCE_DATABASE_GENBANK		2	2020-12-18	current	Bacteria	Proteobacteria	Alphaproteobacteria	Rhodobacterales	Rhodobacteraceae	Thioclava	Thioclava electrotropha
Staphylococcus aureus	1280	C2406	SAMN05860146		GCA_002088995.1	Complete Genome	2878854	32.5	SOURCE_DATABASE_GENBANK		1	2017-04-13	current	Bacteria	Firmicutes	Bacilli	Bacillales	Staphylococcaceae	Staphylococcus	Staphylococcus aureus
Staphylococcus aureus	1280	293G	SAMN06251153		GCA_002089035.2	Complete Genome	2722374	32.5	SOURCE_DATABASE_GENBANK		1	2018-07-02	current	Bacteria	Firmicutes	Bacilli	Bacillales	Staphylococcaceae	Staphylococcus	Staphylococcus aureus
Staphylococcus aureus	1280	GD5	SAMN06274061		GCA_002089055.1	Complete Genome	2784749	32.5	SOURCE_DATABASE_GENBANK		1	2017-04-13	current	Bacteria	Firmicutes	Bacilli	Bacillales	Staphylococcaceae	Staphylococcus	Staphylococcus aureus
Staphylococcus aureus	1280	GD705	SAMN06274062		GCA_002089075.2	Complete Genome	2790096	32.5	SOURCE_DATABASE_GENBANK		1	2018-07-09	current	Bacteria	Firmicutes	Bacilli	Bacillales	Staphylococcaceae	Staphylococcus	Staphylococcus aureus
Staphylococcus aureus	1280	GD1677	SAMN06274241		GCA_002089095.2	Complete Genome	2790204	32.5	SOURCE_DATABASE_GENBANK		1	2018-07-02	current	Bacteria	Firmicutes	Bacilli	Bacillales	Staphylococcaceae	Staphylococcus	Staphylococcus aureus
Staphylococcus aureus	1280	GD1539	SAMN06274093		GCA_002089115.2	Complete Genome	2793232	33	SOURCE_DATABASE_GENBANK		1	2018-07-09	current	Bacteria	Firmicutes	Bacilli	Bacillales	Staphylococcaceae	Staphylococcus	Staphylococcus aureus
Klebsiella sp. M5al	1934254	M5al	SAMN06219347		GCA_002090195.1	Complete Genome	5800138	55.5	SOURCE_DATABASE_GENBANK		1	2017-04-13	current	Bacteria	Proteobacteria	Gammaproteobacteria	Enterobacterales	Enterobacteriaceae	Klebsiella	Klebsiella sp. M5al
Mycoplasma pneumoniae	2104	S63-tet-R	SAMN06699082		GCA_002090215.1	Complete Genome	816435	40	SOURCE_DATABASE_GENBANK		1	2017-04-13	current	Bacteria	Tenericutes	Mollicutes	Mycoplasmatales	Mycoplasmataceae	Mycoplasma	Mycoplasma pneumoniae
Mycoplasma pneumoniae	2104	FH-tet-R	SAMN06699089		GCA_002090235.1	Complete Genome	816378	40	SOURCE_DATABASE_GENBANK		1	2017-04-13	current	Bacteria	Tenericutes	Mollicutes	Mycoplasmatales	Mycoplasmataceae	Mycoplasma	Mycoplasma pneumoniae
Mycoplasma pneumoniae	2104	S68-tet-R	SAMN06699090		GCA_002090275.1	Complete Genome	816404	40	SOURCE_DATABASE_GENBANK		1	2017-04-13	current	Bacteria	Tenericutes	Mollicutes	Mycoplasmatales	Mycoplasmataceae	Mycoplasma	Mycoplasma pneumoniae
Mycoplasma pneumoniae	2104	S55-tet-R	SAMN06699102		GCA_002090295.1	Complete Genome	815909	40	SOURCE_DATABASE_GENBANK		1	2017-04-13	current	Bacteria	Tenericutes	Mollicutes	Mycoplasmatales	Mycoplasmataceae	Mycoplasma	Mycoplasma pneumoniae
Mycoplasma pneumoniae	2104	S91-tet-R	SAMN06699128		GCA_002090315.1	Complete Genome	816429	40	SOURCE_DATABASE_GENBANK		1	2017-04-13	current	Bacteria	Tenericutes	Mollicutes	Mycoplasmatales	Mycoplasmataceae	Mycoplasma	Mycoplasma pneumoniae
Streptomyces sp. MOE7	1961713	MOE7	SAMN06271910		GCA_002090335.1	Complete Genome	8399509	71.5	SOURCE_DATABASE_GENBANK		1	2017-04-13	current	Bacteria	Actinobacteria	Actinomycetia	Streptomycetales	Streptomycetaceae	Streptomyces	Streptomyces sp. MOE7
Escherichia coli	562	BLR(DE3)	SAMN06619924		GCA_002090355.1	Complete Genome	4550811	50.5	SOURCE_DATABASE_GENBANK		1	2017-04-13	current	Bacteria	Proteobacteria	Gammaproteobacteria	Enterobacterales	Enterobacteriaceae	Escherichia	Escherichia coli
Prescottella equi	43767	PAM2287	SAMN04880532		GCA_002094405.3	Complete Genome	5453414	68.5	SOURCE_DATABASE_GENBANK		4	2022-04-21	current	Bacteria	Actinobacteria	Actinomycetia	Corynebacteriales	Nocardiaceae	Prescottella	Prescottella equi
Coxiella burnetii	777	RSA 439	SAMN06685771		GCA_002094935.1	Complete Genome	2006543	42.5	SOURCE_DATABASE_GENBANK		2	2017-04-18	current	Bacteria	Proteobacteria	Gammaproteobacteria	Legionellales	Coxiellaceae	Coxiella	Coxiella burnetii
Streptococcus salivarius	1304	ATCC 27945	SAMN03140396		GCA_002094955.1	Complete Genome	2108274	40	SOURCE_DATABASE_GENBANK		1	2017-04-18	current	Bacteria	Firmicutes	Bacilli	Lactobacillales	Streptococcaceae	Streptococcus	Streptococcus salivarius
Streptococcus salivarius	1304	ATCC 25975	SAMN02401019	PRJNA227252	GCA_002094975.1	Complete Genome	2326348	39.5	SOURCE_DATABASE_GENBANK		2	2017-04-18	current	Bacteria	Firmicutes	Bacilli	Lactobacillales	Streptococcaceae	Streptococcus	Streptococcus salivarius
Streptomyces sp. S8	1837283	S8	SAMN04870419		GCA_002094995.1	Complete Genome	7601864	72	SOURCE_DATABASE_GENBANK		2	2017-04-18	current	Bacteria	Actinobacteria	Actinomycetia	Streptomycetales	Streptomycetaceae	Streptomyces	Streptomyces sp. S8
Microcystis aeruginosa PCC 7806SL	1903187	PCC 7806SL	SAMN05786724	PRJNA343379	GCA_002095975.1	Complete Genome	5139339	42	SOURCE_DATABASE_GENBANK		1	2017-04-18	current	Bacteria	Cyanobacteria		Chroococcales	Microcystaceae	Microcystis	Microcystis aeruginosa	Microcystis aeruginosa PCC 7806
Mycoplasma pneumoniae	2104	S4-tet-R	SAMN06700070		GCA_002095995.1	Complete Genome	816433	40	SOURCE_DATABASE_GENBANK		1	2017-04-18	current	Bacteria	Tenericutes	Mollicutes	Mycoplasmatales	Mycoplasmataceae	Mycoplasma	Mycoplasma pneumoniae
Mycoplasma pneumoniae	2104	S34-tet-R	SAMN06699949		GCA_002096015.1	Complete Genome	816433	40	SOURCE_DATABASE_GENBANK		1	2017-04-18	current	Bacteria	Tenericutes	Mollicutes	Mycoplasmatales	Mycoplasmataceae	Mycoplasma	Mycoplasma pneumoniae
Mycoplasma pneumoniae	2104	S12-tet-R	SAMN06700077		GCA_002096035.1	Complete Genome	816430	40	SOURCE_DATABASE_GENBANK		1	2017-04-18	current	Bacteria	Tenericutes	Mollicutes	Mycoplasmatales	Mycoplasmataceae	Mycoplasma	Mycoplasma pneumoniae
Cnuibacter physcomitrellae	1619308	XA(T)	SAMN06622498		GCA_002096055.1	Complete Genome	4351649	70.5	SOURCE_DATABASE_GENBANK		3	2017-04-18	current	Bacteria	Actinobacteria	Actinomycetia	Micrococcales	Microbacteriaceae	Cnuibacter	Cnuibacter physcomitrellae
Bacillus subtilis	1423	Bs-115	SAMN06670765		GCA_002096095.1	Complete Genome	4142593	43	SOURCE_DATABASE_GENBANK		1	2017-04-18	current	Bacteria	Firmicutes	Bacilli	Bacillales	Bacillaceae	Bacillus	Bacillus subtilis
Halobacillus mangrovi	402384	KTB 131	SAMN06640208		GCA_002097535.1	Complete Genome	4142697	41.5	SOURCE_DATABASE_GENBANK		1	2017-04-18	current	Bacteria	Firmicutes	Bacilli	Bacillales	Bacillaceae	Halobacillus	Halobacillus mangrovi
Staphylococcus aureus	1280	M92	SAMN04903357	PRJNA319679	GCA_002097595.2	Complete Genome	3038845	32.5	SOURCE_DATABASE_GENBANK		1	2018-06-04	current	Bacteria	Firmicutes	Bacilli	Bacillales	Staphylococcaceae	Staphylococcus	Staphylococcus aureus
Listeria monocytogenes	1639	H34	SAMN06681248		GCA_002101275.1	Complete Genome	2892474	38	SOURCE_DATABASE_GENBANK		1	2017-04-20	current	Bacteria	Firmicutes	Bacilli	Bacillales	Listeriaceae	Listeria	Listeria monocytogenes
Staphylococcus lutrae	155085	ATCC 700373	SAMN06602281		GCA_002101335.1	Complete Genome	2533115	37.5	SOURCE_DATABASE_GENBANK		1	2017-04-20	current	Bacteria	Firmicutes	Bacilli	Bacillales	Staphylococcaceae	Staphylococcus	Staphylococcus lutrae
Campylobacter jejuni	197	YH002	SAMN06290126		GCA_002101355.1	Complete Genome	1820488	30	SOURCE_DATABASE_GENBANK		2	2017-04-20	current	Bacteria	Proteobacteria	Epsilonproteobacteria	Campylobacterales	Campylobacteraceae	Campylobacter	Campylobacter jejuni
Sporosarcina ureae	1571	P8	SAMN04623202		GCA_002101375.1	Complete Genome	3353765	41	SOURCE_DATABASE_GENBANK		1	2017-04-20	current	Bacteria	Firmicutes	Bacilli	Bacillales	Planococcaceae	Sporosarcina	Sporosarcina ureae
Pantoea alhagi	1891675	LTYR-11Z	SAMN06329872		GCA_002101395.1	Complete Genome	4316301	53.5	SOURCE_DATABASE_GENBANK		2	2017-04-20	current	Bacteria	Proteobacteria	Gammaproteobacteria	Enterobacterales	Erwiniaceae	Pantoea	Pantoea alhagi
Francisella tularensis subsp. holarctica	119857	A271_1 (FDC408)	SAMN03773882	PRJNA285142	GCA_002102455.2	Complete Genome	1893679	32	SOURCE_DATABASE_GENBANK		1	2020-06-29	current	Bacteria	Proteobacteria	Gammaproteobacteria	Thiotrichales	Francisellaceae	Francisella	Francisella tularensis	Francisella tularensis subsp. holarctica
Listeria monocytogenes	1639	L58-55	SAMN05452976	PRJNA335730	GCA_002103235.2	Complete Genome	3037137	37.5	SOURCE_DATABASE_GENBANK		2	2022-08-31	current	Bacteria	Firmicutes	Bacilli	Bacillales	Listeriaceae	Listeria	Listeria monocytogenes
Campylobacter cuniculorum DSM 23162 = LMG 24588	1121267	LMG 24588	SAMN03737969	PRJNA66793	GCA_002104335.1	Complete Genome	1937768	31	SOURCE_DATABASE_GENBANK		3	2017-04-21	current	Bacteria	Proteobacteria	Epsilonproteobacteria	Campylobacterales	Campylobacteraceae	Campylobacter	Campylobacter cuniculorum	Campylobacter cuniculorum DSM 23162 = LMG 24588
Bacillus mycoides	1405	Gnyt1	SAMN06706669		GCA_002104575.1	Complete Genome	6558090	35	SOURCE_DATABASE_GENBANK		9	2017-04-18	current	Bacteria	Firmicutes	Bacilli	Bacillales	Bacillaceae	Bacillus	Bacillus mycoides
Pseudomonas aeruginosa	287	PASGNDM699	SAMN06689795		GCA_002104595.1	Complete Genome	6985102	66	SOURCE_DATABASE_GENBANK		1	2017-04-18	current	Bacteria	Proteobacteria	Gammaproteobacteria	Pseudomonadales	Pseudomonadaceae	Pseudomonas	Pseudomonas aeruginosa
Pseudomonas aeruginosa	287	PASGNDM345	SAMN06689794		GCA_002104615.1	Complete Genome	6893164	66	SOURCE_DATABASE_GENBANK		1	2017-04-18	current	Bacteria	Proteobacteria	Gammaproteobacteria	Pseudomonadales	Pseudomonadaceae	Pseudomonas	Pseudomonas aeruginosa
Magnetospirillum sp. ME-1	1639348	ME-1	SAMN03459117	PRJNA280242	GCA_002105535.1	Complete Genome	4551873	65.5	SOURCE_DATABASE_GENBANK		1	2017-04-24	current	Bacteria	Proteobacteria	Alphaproteobacteria	Rhodospirillales	Rhodospirillaceae	Magnetospirillum	Magnetospirillum sp. ME-1
Paracoccus contaminans	1945662	RKI 16-01929T=LMG 29738T=CCM 8701T=CIP 111112T	SAMN06289119	PRJNA369557	GCA_002105555.1	Complete Genome	3033494	68.5	SOURCE_DATABASE_GENBANK		2	2017-04-24	current	Bacteria	Proteobacteria	Alphaproteobacteria	Rhodobacterales	Rhodobacteraceae	Paracoccus	Paracoccus contaminans
Bacillus velezensis	492670	9D-6	SAMN06711603		GCA_002105595.1	Complete Genome	3963726	46	SOURCE_DATABASE_GENBANK		1	2017-04-24	current	Bacteria	Firmicutes	Bacilli	Bacillales	Bacillaceae	Bacillus	Bacillus velezensis
Listeria monocytogenes	1639	CFSAN028538	SAMN03285109	PRJNA215355	GCA_002105615.1	Complete Genome	2966603	37.5	SOURCE_DATABASE_GENBANK		1	2017-04-24	current	Bacteria	Firmicutes	Bacilli	Bacillales	Listeriaceae	Listeria	Listeria monocytogenes
Listeria monocytogenes	1639	CFSAN022990	SAMN02990220	PRJNA215355	GCA_002105635.1	Complete Genome	3020953	37.5	SOURCE_DATABASE_GENBANK		2	2017-04-24	current	Bacteria	Firmicutes	Bacilli	Bacillales	Listeriaceae	Listeria	Listeria monocytogenes
Listeria monocytogenes	1639	MOD1_LS152	SAMN02769705	PRJNA215355	GCA_002105655.1	Complete Genome	2905907	38	SOURCE_DATABASE_GENBANK		1	2017-04-24	current	Bacteria	Firmicutes	Bacilli	Bacillales	Listeriaceae	Listeria	Listeria monocytogenes
Listeria monocytogenes	1639	PNUSAL000144	SAMN02351401	PRJNA212117	GCA_002105675.1	Complete Genome	2912199	37.5	SOURCE_DATABASE_GENBANK		1	2017-04-24	current	Bacteria	Firmicutes	Bacilli	Bacillales	Listeriaceae	Listeria	Listeria monocytogenes
Listeria monocytogenes	1639	PNUSAL000096	SAMN02347435		GCA_002105695.1	Complete Genome	2897335	38	SOURCE_DATABASE_GENBANK		1	2017-04-24	current	Bacteria	Firmicutes	Bacilli	Bacillales	Listeriaceae	Listeria	Listeria monocytogenes
Listeria monocytogenes	1639	CFSAN004330	SAMN03354355	PRJNA229903	GCA_002105715.1	Complete Genome	3057928	37.5	SOURCE_DATABASE_GENBANK		2	2017-04-24	current	Bacteria	Firmicutes	Bacilli	Bacillales	Listeriaceae	Listeria	Listeria monocytogenes
Escherichia coli	562	CFSAN051542	SAMN05414625	PRJNA312475	GCA_002105735.1	Complete Genome	4926135	50.5	SOURCE_DATABASE_GENBANK		2	2017-04-24	current	Bacteria	Proteobacteria	Gammaproteobacteria	Enterobacterales	Enterobacteriaceae	Escherichia	Escherichia coli
Cellulosimicrobium sp. TH-20	1980001	TH-20	SAMN06758758		GCA_002105775.1	Complete Genome	4265546	74.5	SOURCE_DATABASE_GENBANK		1	2017-04-24	current	Bacteria	Actinobacteria	Actinomycetia	Micrococcales	Promicromonosporaceae	Cellulosimicrobium	Cellulosimicrobium sp. TH-20
Fibrella sp. ES10-3-2-2	1834519	ES10-3-2-2	SAMN04851281	PRJNA318434	GCA_002108455.1	Complete Genome	6408035	52.5	SOURCE_DATABASE_GENBANK		1	2017-04-24	current	Bacteria	Bacteroidota	Cytophagia	Cytophagales	Spirosomaceae	Fibrella	Fibrella sp. ES10-3-2-2
Sporosarcina ureae	1571	P32a	SAMN04623203		GCA_002109325.1	Complete Genome	3382744	41	SOURCE_DATABASE_GENBANK		1	2017-04-25	current	Bacteria	Firmicutes	Bacilli	Bacillales	Planococcaceae	Sporosarcina	Sporosarcina ureae
Coxiella burnetii	777	RSA439	SAMN05982273	PRJNA352565	GCA_002109345.1	Complete Genome	2006564	42.5	SOURCE_DATABASE_GENBANK		2	2017-04-25	current	Bacteria	Proteobacteria	Gammaproteobacteria	Legionellales	Coxiellaceae	Coxiella	Coxiella burnetii
Sporosarcina sp. P37	1930546	P37	SAMN04623210		GCA_002109365.1	Complete Genome	3335999	44.5	SOURCE_DATABASE_GENBANK		2	2017-04-25	current	Bacteria	Firmicutes	Bacilli	Bacillales	Planococcaceae	Sporosarcina	Sporosarcina sp. P37
Alkalihalobacillus krulwichiae	199441	AM31D	SAMN06317781		GCA_002109385.1	Complete Genome	4610863	38	SOURCE_DATABASE_GENBANK		1	2017-04-25	current	Bacteria	Firmicutes	Bacilli	Bacillales	Bacillaceae	Alkalihalobacillus	Alkalihalobacillus krulwichiae
Lactiplantibacillus plantarum	1590	JBE490	SAMN06619691		GCA_002109405.1	Complete Genome	3196967	44.5	SOURCE_DATABASE_GENBANK		2	2017-04-25	current	Bacteria	Firmicutes	Bacilli	Lactobacillales	Lactobacillaceae	Lactiplantibacillus	Lactiplantibacillus plantarum
Burkholderia pseudomallei	28450	2008724734	SAMN06007561	PRJNA352974	GCA_002110945.1	Complete Genome	7482386	67.5	SOURCE_DATABASE_GENBANK		2	2017-04-26	current	Bacteria	Proteobacteria	Betaproteobacteria	Burkholderiales	Burkholderiaceae	Burkholderia	Burkholderia pseudomallei
Burkholderia pseudomallei	28450	2011756295	SAMN06007566	PRJNA352974	GCA_002110965.1	Complete Genome	7498324	67.5	SOURCE_DATABASE_GENBANK		2	2017-04-26	current	Bacteria	Proteobacteria	Betaproteobacteria	Burkholderiales	Burkholderiaceae	Burkholderia	Burkholderia pseudomallei
Burkholderia pseudomallei	28450	2013746878	SAMN06007572	PRJNA352974	GCA_002111005.1	Complete Genome	7330383	67.5	SOURCE_DATABASE_GENBANK		2	2017-04-26	current	Bacteria	Proteobacteria	Betaproteobacteria	Burkholderiales	Burkholderiaceae	Burkholderia	Burkholderia pseudomallei
Burkholderia pseudomallei	28450	2013833055	SAMN06007573	PRJNA352974	GCA_002111025.1	Complete Genome	7343829	67.5	SOURCE_DATABASE_GENBANK		2	2017-04-26	current	Bacteria	Proteobacteria	Betaproteobacteria	Burkholderiales	Burkholderiaceae	Burkholderia	Burkholderia pseudomallei
Burkholderia pseudomallei	28450	3000015237	SAMN06007576	PRJNA352974	GCA_002111045.1	Complete Genome	7319687	67.5	SOURCE_DATABASE_GENBANK		2	2017-04-26	current	Bacteria	Proteobacteria	Betaproteobacteria	Burkholderiales	Burkholderiaceae	Burkholderia	Burkholderia pseudomallei
Burkholderia pseudomallei	28450	2002721184	SAMN06007557	PRJNA352974	GCA_002111085.1	Complete Genome	7382136	67.5	SOURCE_DATABASE_GENBANK		2	2017-04-26	current	Bacteria	Proteobacteria	Betaproteobacteria	Burkholderiales	Burkholderiaceae	Burkholderia	Burkholderia pseudomallei
Burkholderia pseudomallei	28450	2002734728	SAMN06007559	PRJNA352974	GCA_002111105.1	Complete Genome	7234496	68	SOURCE_DATABASE_GENBANK		2	2017-04-26	current	Bacteria	Proteobacteria	Betaproteobacteria	Burkholderiales	Burkholderiaceae	Burkholderia	Burkholderia pseudomallei
Burkholderia pseudomallei	28450	2008724860	SAMN06007563	PRJNA352974	GCA_002111125.1	Complete Genome	7542656	67.5	SOURCE_DATABASE_GENBANK		3	2017-04-26	current	Bacteria	Proteobacteria	Betaproteobacteria	Burkholderiales	Burkholderiaceae	Burkholderia	Burkholderia pseudomallei
Burkholderia pseudomallei	28450	2010007509	SAMN06007564	PRJNA352974	GCA_002111145.1	Complete Genome	7186084	68	SOURCE_DATABASE_GENBANK		2	2017-04-26	current	Bacteria	Proteobacteria	Betaproteobacteria	Burkholderiales	Burkholderiaceae	Burkholderia	Burkholderia pseudomallei
Burkholderia pseudomallei	28450	2011756189	SAMN06007565	PRJNA352974	GCA_002111165.1	Complete Genome	7344971	67.5	SOURCE_DATABASE_GENBANK		2	2017-04-26	current	Bacteria	Proteobacteria	Betaproteobacteria	Burkholderiales	Burkholderiaceae	Burkholderia	Burkholderia pseudomallei
Burkholderia pseudomallei	28450	2013746777	SAMN06007569	PRJNA352974	GCA_002111205.1	Complete Genome	7270495	68	SOURCE_DATABASE_GENBANK		2	2017-04-26	current	Bacteria	Proteobacteria	Betaproteobacteria	Burkholderiales	Burkholderiaceae	Burkholderia	Burkholderia pseudomallei
Burkholderia pseudomallei	28450	2013746811	SAMN06007570	PRJNA352974	GCA_002111225.1	Complete Genome	7200858	68	SOURCE_DATABASE_GENBANK		2	2017-04-26	current	Bacteria	Proteobacteria	Betaproteobacteria	Burkholderiales	Burkholderiaceae	Burkholderia	Burkholderia pseudomallei
Burkholderia pseudomallei	28450	2013746877	SAMN06007571	PRJNA352974	GCA_002111245.1	Complete Genome	7330290	67.5	SOURCE_DATABASE_GENBANK		2	2017-04-26	current	Bacteria	Proteobacteria	Betaproteobacteria	Burkholderiales	Burkholderiaceae	Burkholderia	Burkholderia pseudomallei
Burkholderia pseudomallei	28450	2013833057	SAMN06007574	PRJNA352974	GCA_002111265.1	Complete Genome	7343602	67.5	SOURCE_DATABASE_GENBANK		2	2017-04-26	current	Bacteria	Proteobacteria	Betaproteobacteria	Burkholderiales	Burkholderiaceae	Burkholderia	Burkholderia pseudomallei
Burkholderia pseudomallei	28450	3000047530	SAMN06007578	PRJNA352974	GCA_002111285.1	Complete Genome	7436525	67.5	SOURCE_DATABASE_GENBANK		2	2017-04-26	current	Bacteria	Proteobacteria	Betaproteobacteria	Burkholderiales	Burkholderiaceae	Burkholderia	Burkholderia pseudomallei
Burkholderia pseudomallei	28450	3000465972	SAMN06007579	PRJNA352974	GCA_002111305.1	Complete Genome	7428404	67.5	SOURCE_DATABASE_GENBANK		2	2017-04-26	current	Bacteria	Proteobacteria	Betaproteobacteria	Burkholderiales	Burkholderiaceae	Burkholderia	Burkholderia pseudomallei
Burkholderia pseudomallei	28450	2002721123	SAMN06007555	PRJNA352974	GCA_002111325.1	Complete Genome	7235491	68	SOURCE_DATABASE_GENBANK		2	2017-04-26	current	Bacteria	Proteobacteria	Betaproteobacteria	Burkholderiales	Burkholderiaceae	Burkholderia	Burkholderia pseudomallei
Burkholderia pseudomallei	28450	2002721171	SAMN06007556	PRJNA352974	GCA_002111345.1	Complete Genome	7191137	68	SOURCE_DATABASE_GENBANK		2	2017-04-26	current	Bacteria	Proteobacteria	Betaproteobacteria	Burkholderiales	Burkholderiaceae	Burkholderia	Burkholderia pseudomallei
Burkholderia pseudomallei	28450	2008724758	SAMN06007562	PRJNA352974	GCA_002111365.1	Complete Genome	7383789	67.5	SOURCE_DATABASE_GENBANK		2	2017-04-26	current	Bacteria	Proteobacteria	Betaproteobacteria	Burkholderiales	Burkholderiaceae	Burkholderia	Burkholderia pseudomallei
Burkholderia pseudomallei	28450	3000015486	SAMN06007577	PRJNA352974	GCA_002111385.1	Complete Genome	7447673	67.5	SOURCE_DATABASE_GENBANK		2	2017-04-26	current	Bacteria	Proteobacteria	Betaproteobacteria	Burkholderiales	Burkholderiaceae	Burkholderia	Burkholderia pseudomallei
Streptococcus suis	1307	SC19	SAMN06765615	PRJNA383459	GCA_002111405.1	Complete Genome	2095966	41	SOURCE_DATABASE_GENBANK		1	2017-04-26	current	Bacteria	Firmicutes	Bacilli	Lactobacillales	Streptococcaceae	Streptococcus	Streptococcus suis
Bacillus vallismortis	72361	NBIF-001	SAMN06759033		GCA_002113805.1	Complete Genome	3929787	46	SOURCE_DATABASE_GENBANK		1	2017-04-27	current	Bacteria	Firmicutes	Bacilli	Bacillales	Bacillaceae	Bacillus	Bacillus vallismortis
Prosthecochloris sp. HL-130-GSB	1974213	HL-130-GSB	SAMN06619775		GCA_002113825.1	Complete Genome	2414726	52	SOURCE_DATABASE_GENBANK		1	2017-04-27	current	Bacteria	Chlorobi	Chlorobia	Chlorobiales	Chlorobiaceae	Prosthecochloris	Prosthecochloris sp. HL-130-GSB
Legionella longbeachae	450	F1157CHC	SAMN06289612		GCA_002113845.3	Complete Genome	4251148	37	SOURCE_DATABASE_GENBANK		2	2019-08-12	current	Bacteria	Proteobacteria	Gammaproteobacteria	Legionellales	Legionellaceae	Legionella	Legionella longbeachae
Klebsiella pneumoniae	573	K66-45	SAMN04158282	PRJNA295003	GCA_002113865.1	Complete Genome	6081126	56	SOURCE_DATABASE_GENBANK		5	2017-04-27	current	Bacteria	Proteobacteria	Gammaproteobacteria	Enterobacterales	Enterobacteriaceae	Klebsiella	Klebsiella pneumoniae
Listeria monocytogenes	1639	XYSN	SAMN02730097		GCA_002116675.1	Complete Genome	2994702	37.5	SOURCE_DATABASE_GENBANK		1	2017-05-01	current	Bacteria	Firmicutes	Bacilli	Bacillales	Listeriaceae	Listeria	Listeria monocytogenes
Escherichia coli	562	HB-Coli0	SAMN06819205	PRJNA383767	GCA_002116715.2	Complete Genome	5074830	50.5	SOURCE_DATABASE_GENBANK		3	2017-05-01	current	Bacteria	Proteobacteria	Gammaproteobacteria	Enterobacterales	Enterobacteriaceae	Escherichia	Escherichia coli
Marinobacter salarius	1420917	SMR5	SAMN06718375		GCA_002116735.1	Complete Genome	4630160	56.5	SOURCE_DATABASE_GENBANK		2	2017-05-01	current	Bacteria	Proteobacteria	Gammaproteobacteria	Pseudomonadales	Marinobacteraceae	Marinobacter	Marinobacter salarius
Mycobacterium tuberculosis	1773	Beijing-like/35049	SAMN05833360		GCA_002116755.1	Complete Genome	4427062	65.5	SOURCE_DATABASE_GENBANK		1	2017-05-01	current	Bacteria	Actinobacteria	Actinomycetia	Corynebacteriales	Mycobacteriaceae	Mycobacterium	Mycobacterium tuberculosis
Mycobacterium tuberculosis	1773	Beijing-like/36918	SAMN05833361		GCA_002116775.1	Complete Genome	4441591	65.5	SOURCE_DATABASE_GENBANK		1	2017-05-01	current	Bacteria	Actinobacteria	Actinomycetia	Corynebacteriales	Mycobacteriaceae	Mycobacterium	Mycobacterium tuberculosis
Mycobacterium tuberculosis	1773	Beijing-like/38774	SAMN05833362		GCA_002116795.1	Complete Genome	4431885	65.5	SOURCE_DATABASE_GENBANK		1	2017-05-01	current	Bacteria	Actinobacteria	Actinomycetia	Corynebacteriales	Mycobacteriaceae	Mycobacterium	Mycobacterium tuberculosis
Mycobacterium tuberculosis	1773	Beijing/391	SAMN05833364		GCA_002116815.1	Complete Genome	4406925	65.5	SOURCE_DATABASE_GENBANK		1	2017-05-01	current	Bacteria	Actinobacteria	Actinomycetia	Corynebacteriales	Mycobacteriaceae	Mycobacterium	Mycobacterium tuberculosis
Mycobacterium tuberculosis	1773	Beijing-like/50148	SAMN05833363		GCA_002116835.1	Complete Genome	4444417	65.5	SOURCE_DATABASE_GENBANK		1	2017-05-01	current	Bacteria	Actinobacteria	Actinomycetia	Corynebacteriales	Mycobacteriaceae	Mycobacterium	Mycobacterium tuberculosis
Mycobacterium tuberculosis	1773	Beijing-like/1104	SAMN05833359		GCA_002116855.1	Complete Genome	4380156	65.5	SOURCE_DATABASE_GENBANK		1	2017-05-01	current	Bacteria	Actinobacteria	Actinomycetia	Corynebacteriales	Mycobacteriaceae	Mycobacterium	Mycobacterium tuberculosis
Klebsiella pneumoniae	573	kp757	SAMN04621179		GCA_002116885.1	Complete Genome	5264852	57.5	SOURCE_DATABASE_GENBANK		1	2017-05-02	current	Bacteria	Proteobacteria	Gammaproteobacteria	Enterobacterales	Enterobacteriaceae	Klebsiella	Klebsiella pneumoniae
Rhizobacter gummiphilus	946333	NS21	SAMN04621830		GCA_002116905.1	Complete Genome	6398096	69.5	SOURCE_DATABASE_GENBANK		1	2017-05-02	current	Bacteria	Proteobacteria	Betaproteobacteria	Burkholderiales		Rhizobacter	Rhizobacter gummiphilus
Acinetobacter baumannii	470	ab736	SAMN04621185		GCA_002116925.1	Complete Genome	3990425	39	SOURCE_DATABASE_GENBANK		2	2017-05-02	current	Bacteria	Proteobacteria	Gammaproteobacteria	Moraxellales	Moraxellaceae	Acinetobacter	Acinetobacter baumannii
Sedimentisphaera salicampi	1941349	ST-PulAB-D4	SAMN06284595		GCA_002117005.1	Complete Genome	3192293	46	SOURCE_DATABASE_GENBANK		1	2017-05-02	current	Bacteria	Planctomycetota	Phycisphaerae	Sedimentisphaerales	Sedimentisphaeraceae	Sedimentisphaera	Sedimentisphaera salicampi
Nonlabens tegetincola	323273	NBRC 100970	SAMN06075339		GCA_002117085.1	Complete Genome	2835711	35	SOURCE_DATABASE_GENBANK		1	2017-05-02	current	Bacteria	Bacteroidota	Flavobacteriia	Flavobacteriales	Flavobacteriaceae	Nonlabens	Nonlabens tegetincola
Oceanicoccus sagamiensis	716816	NBRC 107125	SAMN06075352		GCA_002117105.1	Complete Genome	4472079	47.5	SOURCE_DATABASE_GENBANK		1	2017-05-02	current	Bacteria	Proteobacteria	Gammaproteobacteria	Cellvibrionales	Spongiibacteraceae	Oceanicoccus	Oceanicoccus sagamiensis
Candidatus Nucleicultrix amoebiphila FS5	1414854	FS5	SAMN02840763		GCA_002117145.1	Complete Genome	1838212	39.5	SOURCE_DATABASE_GENBANK		1	2017-05-02	current	Bacteria	Proteobacteria	Alphaproteobacteria	Holosporales	Caedimonadaceae	Candidatus Nucleicultrix	Candidatus Nucleicultrix amoebiphila	Candidatus Nucleicultrix amoebiphila FS5
Bacillus velezensis	492670	CBMB205	SAMN03571282		GCA_002117165.1	Complete Genome	3929792	46	SOURCE_DATABASE_GENBANK		1	2017-05-02	current	Bacteria	Firmicutes	Bacilli	Bacillales	Bacillaceae	Bacillus	Bacillus velezensis
Leuconostoc mesenteroides subsp. mesenteroides	33967	BD1710	SAMN04530070		GCA_002117185.1	Complete Genome	2124039	37.5	SOURCE_DATABASE_GENBANK		1	2017-05-02	current	Bacteria	Firmicutes	Bacilli	Lactobacillales	Lactobacillaceae	Leuconostoc	Leuconostoc mesenteroides	Leuconostoc mesenteroides subsp. mesenteroides
Vibrio vulnificus	672	FORC_036	SAMN04914658	PRJNA320042	GCA_002117205.1	Complete Genome	6067960	45	SOURCE_DATABASE_GENBANK		3	2017-05-02	current	Bacteria	Proteobacteria	Gammaproteobacteria	Vibrionales	Vibrionaceae	Vibrio	Vibrio vulnificus
Levilactobacillus brevis	1580	TMW 1.2112	SAMN04517633	PRJNA313253	GCA_002117225.1	Complete Genome	2673552	45.5	SOURCE_DATABASE_GENBANK		6	2017-05-02	current	Bacteria	Firmicutes	Bacilli	Lactobacillales	Lactobacillaceae	Levilactobacillus	Levilactobacillus brevis
Lactiplantibacillus plantarum	1590	TMW 1.25	SAMN05805044	PRJNA343197	GCA_002117245.1	Complete Genome	3351899	44	SOURCE_DATABASE_GENBANK		9	2017-05-02	current	Bacteria	Firmicutes	Bacilli	Lactobacillales	Lactobacillaceae	Lactiplantibacillus	Lactiplantibacillus plantarum
Lactiplantibacillus plantarum	1590	TMW 1.277	SAMN05805045	PRJNA343197	GCA_002117265.1	Complete Genome	3400131	44	SOURCE_DATABASE_GENBANK		11	2017-05-02	current	Bacteria	Firmicutes	Bacilli	Lactobacillales	Lactobacillaceae	Lactiplantibacillus	Lactiplantibacillus plantarum
Lactiplantibacillus plantarum	1590	TMW 1.708	SAMN05805046	PRJNA343197	GCA_002117285.1	Complete Genome	3246485	44.5	SOURCE_DATABASE_GENBANK		5	2017-05-02	current	Bacteria	Firmicutes	Bacilli	Lactobacillales	Lactobacillaceae	Lactiplantibacillus	Lactiplantibacillus plantarum
Lactiplantibacillus plantarum	1590	TMW 1.1623	SAMN05805047	PRJNA343197	GCA_002117305.1	Complete Genome	3332882	44	SOURCE_DATABASE_GENBANK		5	2017-05-02	current	Bacteria	Firmicutes	Bacilli	Lactobacillales	Lactobacillaceae	Lactiplantibacillus	Lactiplantibacillus plantarum
Levilactobacillus brevis	1580	TMW 1.2113	SAMN04517634	PRJNA313253	GCA_002117325.1	Complete Genome	2667873	45.5	SOURCE_DATABASE_GENBANK		5	2017-05-02	current	Bacteria	Firmicutes	Bacilli	Lactobacillales	Lactobacillaceae	Levilactobacillus	Levilactobacillus brevis
Levilactobacillus brevis	1580	TMW 1.2108	SAMN04517635	PRJNA313253	GCA_002117345.1	Complete Genome	2917978	45	SOURCE_DATABASE_GENBANK		9	2017-05-02	current	Bacteria	Firmicutes	Bacilli	Lactobacillales	Lactobacillaceae	Levilactobacillus	Levilactobacillus brevis
Levilactobacillus brevis	1580	TMW 1.2111	SAMN04517636	PRJNA313253	GCA_002117375.1	Complete Genome	2882014	45	SOURCE_DATABASE_GENBANK		7	2017-05-02	current	Bacteria	Firmicutes	Bacilli	Lactobacillales	Lactobacillaceae	Levilactobacillus	Levilactobacillus brevis
Methylocystis bryophila	655015	S285	SAMN06368462		GCA_002117405.1	Complete Genome	4707971	63	SOURCE_DATABASE_GENBANK		2	2017-05-02	current	Bacteria	Proteobacteria	Alphaproteobacteria	Hyphomicrobiales	Methylocystaceae	Methylocystis	Methylocystis bryophila
Propionibacterium freudenreichii	1744	P.UF1	SAMN05982163		GCA_002117425.1	Complete Genome	2630908	67	SOURCE_DATABASE_GENBANK		1	2017-05-02	current	Bacteria	Actinobacteria	Actinomycetia	Propionibacteriales	Propionibacteriaceae	Propionibacterium	Propionibacterium freudenreichii
Ketogulonicigenium robustum	92947	SPU_B003	SAMN06191729		GCA_002117445.1	Complete Genome	2713835	62	SOURCE_DATABASE_GENBANK		6	2017-05-02	current	Bacteria	Proteobacteria	Alphaproteobacteria	Rhodobacterales	Roseobacteraceae	Ketogulonicigenium	Ketogulonicigenium robustum
Rhizobium sp. NXC14	1981173	NXC14	SAMN06767451	PRJNA383589	GCA_002117485.1	Complete Genome	6686318	60.5	SOURCE_DATABASE_GENBANK		4	2017-05-02	current	Bacteria	Proteobacteria	Alphaproteobacteria	Hyphomicrobiales	Rhizobiaceae	Rhizobium	Rhizobium sp. NXC14
Rhizobium sp. TAL182	2020313	TAL182	SAMN05928285	PRJNA294178	GCA_002117725.1	Complete Genome	6402377	61	SOURCE_DATABASE_GENBANK		6	2017-05-03	current	Bacteria	Proteobacteria	Alphaproteobacteria	Hyphomicrobiales	Rhizobiaceae	Rhizobium	Rhizobium sp. TAL182
Methylorubrum zatmanii	29429	PSBB041	SAMN06436009		GCA_002117815.2	Complete Genome	5610348	68	SOURCE_DATABASE_GENBANK		1	2017-05-04	current	Bacteria	Proteobacteria	Alphaproteobacteria	Hyphomicrobiales	Methylobacteriaceae	Methylorubrum	Methylorubrum zatmanii
Xylella fastidiosa subsp. pauca	698414	De Donno	SAMN06765826		GCA_002117875.1	Complete Genome	2543738	51.5	SOURCE_DATABASE_GENBANK		2	2017-05-04	current	Bacteria	Proteobacteria	Gammaproteobacteria	Xanthomonadales	Xanthomonadaceae	Xylella	Xylella fastidiosa	Xylella fastidiosa subsp. pauca
Escherichia coli	562	HST04	SAMN04396805	PRJNA298687	GCA_002118095.1	Complete Genome	4567242	50.5	SOURCE_DATABASE_GENBANK		1	2017-04-28	current	Bacteria	Proteobacteria	Gammaproteobacteria	Enterobacterales	Enterobacteriaceae	Escherichia	Escherichia coli
Bacillus thuringiensis	1428	ATCC 10792	SAMN06844127	PRJNA383629	GCA_002119445.1	Complete Genome	6316280	34.5	SOURCE_DATABASE_GENBANK		6	2017-05-09	current	Bacteria	Firmicutes	Bacilli	Bacillales	Bacillaceae	Bacillus	Bacillus thuringiensis
Salmonella enterica	28901	FORC_038	SAMN04932651	PRJNA320341	GCA_002119485.1	Complete Genome	4938076	51.5	SOURCE_DATABASE_GENBANK		1	2017-05-09	current	Bacteria	Proteobacteria	Gammaproteobacteria	Enterobacterales	Enterobacteriaceae	Salmonella	Salmonella enterica
Vibrio alginolyticus	663	K01M1	SAMN05860636	PRJNA344731	GCA_002119505.2	Complete Genome	5361115	44.5	SOURCE_DATABASE_GENBANK		3	2018-04-02	current	Bacteria	Proteobacteria	Gammaproteobacteria	Vibrionales	Vibrionaceae	Vibrio	Vibrio alginolyticus
Vibrio alginolyticus	663	K08M4	SAMN05860643	PRJNA345286	GCA_002119525.1	Complete Genome	4886292	44	SOURCE_DATABASE_GENBANK		2	2017-05-09	current	Bacteria	Proteobacteria	Gammaproteobacteria	Vibrionales	Vibrionaceae	Vibrio	Vibrio alginolyticus
Vibrio alginolyticus	663	K04M5	SAMN05860639	PRJNA345280	GCA_002119545.1	Complete Genome	5666255	44	SOURCE_DATABASE_GENBANK		3	2017-05-09	current	Bacteria	Proteobacteria	Gammaproteobacteria	Vibrionales	Vibrionaceae	Vibrio	Vibrio alginolyticus
Vibrio alginolyticus	663	K06K5	SAMN05860641	PRJNA345284	GCA_002119565.1	Complete Genome	5671999	44	SOURCE_DATABASE_GENBANK		4	2017-05-09	current	Bacteria	Proteobacteria	Gammaproteobacteria	Vibrionales	Vibrionaceae	Vibrio	Vibrio alginolyticus
Vibrio alginolyticus	663	K10K4	SAMN05860645	PRJNA345294	GCA_002119585.1	Complete Genome	5389178	44.5	SOURCE_DATABASE_GENBANK		2	2017-05-09	current	Bacteria	Proteobacteria	Gammaproteobacteria	Vibrionales	Vibrionaceae	Vibrio	Vibrio alginolyticus
Ruminococcaceae bacterium CPB6	1572656	CPB6	SAMN06670444		GCA_002119605.1	Complete Genome	2069994	50.5	SOURCE_DATABASE_GENBANK		1	2017-05-09	current	Bacteria	Firmicutes	Clostridia	Eubacteriales	Oscillospiraceae		Ruminococcaceae bacterium CPB6
Geobacillus thermodenitrificans	33940	T12	SAMN06459234		GCA_002119625.1	Complete Genome	3756491	48.5	SOURCE_DATABASE_GENBANK		3	2017-05-09	current	Bacteria	Firmicutes	Bacilli	Bacillales	Bacillaceae	Geobacillus	Geobacillus thermodenitrificans
Bordetella genomosp. 13	463040	AU7206	SAMN06767129	PRJNA383528	GCA_002119665.1	Complete Genome	5380929	67.5	SOURCE_DATABASE_GENBANK		1	2017-05-09	current	Bacteria	Proteobacteria	Betaproteobacteria	Burkholderiales	Alcaligenaceae	Bordetella	Bordetella genomosp. 13
Bordetella genomosp. 8	1416806	AU19157	SAMN06767142	PRJNA383528	GCA_002119685.1	Complete Genome	6167536	66	SOURCE_DATABASE_GENBANK		1	2017-05-09	current	Bacteria	Proteobacteria	Betaproteobacteria	Burkholderiales	Alcaligenaceae	Bordetella	Bordetella genomosp. 8
Bordetella genomosp. 6	463024	AU22978	SAMN06767144	PRJNA383528	GCA_002119705.1	Complete Genome	5163295	68	SOURCE_DATABASE_GENBANK		1	2017-05-09	current	Bacteria	Proteobacteria	Betaproteobacteria	Burkholderiales	Alcaligenaceae	Bordetella	Bordetella genomosp. 6
Bordetella genomosp. 9	1416803	AU17164	SAMN06767139	PRJNA383528	GCA_002119725.1	Complete Genome	4587366	66	SOURCE_DATABASE_GENBANK		1	2017-05-09	current	Bacteria	Proteobacteria	Betaproteobacteria	Burkholderiales	Alcaligenaceae	Bordetella	Bordetella genomosp. 9
Bordetella genomosp. 9	1416803	AU14267	SAMN06767135	PRJNA383528	GCA_002119745.1	Complete Genome	4497105	65.5	SOURCE_DATABASE_GENBANK		1	2017-05-09	current	Bacteria	Proteobacteria	Betaproteobacteria	Burkholderiales	Alcaligenaceae	Bordetella	Bordetella genomosp. 9
Pseudorhodoplanes sinuspersici	1235591	RIPI110	SAMN06886414	PRJNA385308	GCA_002119765.1	Complete Genome	5971615	60	SOURCE_DATABASE_GENBANK		1	2017-05-09	current	Bacteria	Proteobacteria	Alphaproteobacteria	Hyphomicrobiales		Pseudorhodoplanes	Pseudorhodoplanes sinuspersici
Acinetobacter lwoffii	28090	ZS207	SAMN06191591		GCA_002119785.3	Complete Genome	3549925	42.5	SOURCE_DATABASE_GENBANK		11	2019-09-26	current	Bacteria	Proteobacteria	Gammaproteobacteria	Moraxellales	Moraxellaceae	Acinetobacter	Acinetobacter lwoffii
Macrococcus canis	1855823	KM 45013	SAMN06829615		GCA_002119805.1	Complete Genome	2363414	37	SOURCE_DATABASE_GENBANK		1	2017-05-09	current	Bacteria	Firmicutes	Bacilli	Bacillales	Staphylococcaceae	Macrococcus	Macrococcus canis
Macrococcus caseolyticus	69966	IMD0819	SAMN06829096		GCA_002119825.1	Complete Genome	2275603	36.5	SOURCE_DATABASE_GENBANK		1	2017-05-09	current	Bacteria	Firmicutes	Bacilli	Bacillales	Staphylococcaceae	Macrococcus	Macrococcus caseolyticus
Rhizobium etli	29449	NXC12	SAMN06767430	PRJNA383588	GCA_002119845.1	Complete Genome	6756853	61	SOURCE_DATABASE_GENBANK		6	2017-05-09	current	Bacteria	Proteobacteria	Alphaproteobacteria	Hyphomicrobiales	Rhizobiaceae	Rhizobium	Rhizobium etli
Oxalobacter formigenes	847	HC-1	SAMN06036219		GCA_002127965.1	Complete Genome	2468871	49.5	SOURCE_DATABASE_GENBANK		1	2017-05-11	current	Bacteria	Proteobacteria	Betaproteobacteria	Burkholderiales	Oxalobacteraceae	Oxalobacter	Oxalobacter formigenes
Mycoplasma pneumoniae	2104	685	SAMN05391693	PRJNA328823	GCA_002127985.1	Complete Genome	816292	40	SOURCE_DATABASE_GENBANK		1	2017-05-11	current	Bacteria	Tenericutes	Mollicutes	Mycoplasmatales	Mycoplasmataceae	Mycoplasma	Mycoplasma pneumoniae
Mycoplasma pneumoniae	2104	E57	SAMN05391695	PRJNA328823	GCA_002128005.1	Complete Genome	818603	39.5	SOURCE_DATABASE_GENBANK		1	2017-05-11	current	Bacteria	Tenericutes	Mollicutes	Mycoplasmatales	Mycoplasmataceae	Mycoplasma	Mycoplasma pneumoniae
Mycoplasma pneumoniae	2104	549	SAMN05391698	PRJNA328823	GCA_002128025.1	Complete Genome	816492	40	SOURCE_DATABASE_GENBANK		1	2017-05-11	current	Bacteria	Tenericutes	Mollicutes	Mycoplasmatales	Mycoplasmataceae	Mycoplasma	Mycoplasma pneumoniae
Mycoplasma pneumoniae	2104	FL8	SAMN05391700	PRJNA328823	GCA_002128045.1	Complete Genome	816491	40	SOURCE_DATABASE_GENBANK		1	2017-05-11	current	Bacteria	Tenericutes	Mollicutes	Mycoplasmatales	Mycoplasmataceae	Mycoplasma	Mycoplasma pneumoniae
Mycoplasma pneumoniae	2104	E16	SAMN05391704	PRJNA328823	GCA_002128065.1	Complete Genome	816459	40	SOURCE_DATABASE_GENBANK		1	2017-05-11	current	Bacteria	Tenericutes	Mollicutes	Mycoplasmatales	Mycoplasmataceae	Mycoplasma	Mycoplasma pneumoniae
Mycoplasma pneumoniae	2104	RI3	SAMN05391720	PRJNA328823	GCA_002128085.1	Complete Genome	817353	39.5	SOURCE_DATABASE_GENBANK		1	2017-05-11	current	Bacteria	Tenericutes	Mollicutes	Mycoplasmatales	Mycoplasmataceae	Mycoplasma	Mycoplasma pneumoniae
Mycoplasma pneumoniae	2104	1801	SAMN05391721	PRJNA328823	GCA_002128105.1	Complete Genome	817171	39.5	SOURCE_DATABASE_GENBANK		1	2017-05-11	current	Bacteria	Tenericutes	Mollicutes	Mycoplasmatales	Mycoplasmataceae	Mycoplasma	Mycoplasma pneumoniae
Mycoplasma pneumoniae	2104	CO3	SAMN05391741	PRJNA328823	GCA_002128125.1	Complete Genome	818772	39.5	SOURCE_DATABASE_GENBANK		1	2017-05-11	current	Bacteria	Tenericutes	Mollicutes	Mycoplasmatales	Mycoplasmataceae	Mycoplasma	Mycoplasma pneumoniae
Mycoplasma pneumoniae	2104	FL1	SAMN05391706	PRJNA328823	GCA_002128145.1	Complete Genome	816637	40	SOURCE_DATABASE_GENBANK		1	2017-05-11	current	Bacteria	Tenericutes	Mollicutes	Mycoplasmatales	Mycoplasmataceae	Mycoplasma	Mycoplasma pneumoniae
Mycoplasma pneumoniae	2104	CO103	SAMN05391709	PRJNA328823	GCA_002128165.1	Complete Genome	817125	39.5	SOURCE_DATABASE_GENBANK		1	2017-05-11	current	Bacteria	Tenericutes	Mollicutes	Mycoplasmatales	Mycoplasmataceae	Mycoplasma	Mycoplasma pneumoniae
Mycoplasma pneumoniae	2104	K27	SAMN05391708	PRJNA328823	GCA_002128185.1	Complete Genome	817038	39.5	SOURCE_DATABASE_GENBANK		1	2017-05-11	current	Bacteria	Tenericutes	Mollicutes	Mycoplasmatales	Mycoplasmataceae	Mycoplasma	Mycoplasma pneumoniae
Mycoplasma pneumoniae	2104	1006	SAMN05391712	PRJNA328823	GCA_002128205.1	Complete Genome	817231	39.5	SOURCE_DATABASE_GENBANK		1	2017-05-11	current	Bacteria	Tenericutes	Mollicutes	Mycoplasmatales	Mycoplasmataceae	Mycoplasma	Mycoplasma pneumoniae
Mycoplasma pneumoniae	2104	1134	SAMN05391714	PRJNA328823	GCA_002128235.1	Complete Genome	817126	39.5	SOURCE_DATABASE_GENBANK		1	2017-05-11	current	Bacteria	Tenericutes	Mollicutes	Mycoplasmatales	Mycoplasmataceae	Mycoplasma	Mycoplasma pneumoniae
Mycoplasma pneumoniae	2104	519	SAMN05391717	PRJNA328823	GCA_002128265.1	Complete Genome	818735	39.5	SOURCE_DATABASE_GENBANK		1	2017-05-11	current	Bacteria	Tenericutes	Mollicutes	Mycoplasmatales	Mycoplasmataceae	Mycoplasma	Mycoplasma pneumoniae
Mycoplasma pneumoniae	2104	GA3	SAMN05391710	PRJNA328823	GCA_002128285.1	Complete Genome	817252	39.5	SOURCE_DATABASE_GENBANK		1	2017-05-11	current	Bacteria	Tenericutes	Mollicutes	Mycoplasmatales	Mycoplasmataceae	Mycoplasma	Mycoplasma pneumoniae
Streptomyces marincola	2878388	SCSIO 03032	SAMN06883772	PRJNA385202	GCA_002128305.1	Complete Genome	6287975	73.5	SOURCE_DATABASE_GENBANK		1	2017-05-11	current	Bacteria	Actinobacteria	Actinomycetia	Streptomycetales	Streptomycetaceae	Streptomyces	Streptomyces marincola
Pseudomonas fragi	296	NMC25	SAMN06628701		GCA_002128325.1	Complete Genome	5152134	59	SOURCE_DATABASE_GENBANK		4	2017-05-11	current	Bacteria	Proteobacteria	Gammaproteobacteria	Pseudomonadales	Pseudomonadaceae	Pseudomonas	Pseudomonas fragi
Oxalobacter formigenes OXCC13	556269	OXCC13	SAMN06036220		GCA_002128345.1	Complete Genome	2433653	49.5	SOURCE_DATABASE_GENBANK		1	2017-05-11	current	Bacteria	Proteobacteria	Betaproteobacteria	Burkholderiales	Oxalobacteraceae	Oxalobacter	Oxalobacter formigenes	Oxalobacter formigenes OXCC13
Salmonella enterica subsp. enterica serovar Enteritidis	149539	CFSAN033543	SAMN03702839	PRJNA242847	GCA_002128365.1	Complete Genome	4738764	52	SOURCE_DATABASE_GENBANK		2	2017-05-11	current	Bacteria	Proteobacteria	Gammaproteobacteria	Enterobacterales	Enterobacteriaceae	Salmonella	Salmonella enterica	Salmonella enterica subsp. enterica
Salmonella enterica subsp. enterica serovar Enteritidis	149539	CFSAN033541	SAMN03702837	PRJNA242847	GCA_002128385.1	Complete Genome	4738436	52	SOURCE_DATABASE_GENBANK		2	2017-05-11	current	Bacteria	Proteobacteria	Gammaproteobacteria	Enterobacterales	Enterobacteriaceae	Salmonella	Salmonella enterica	Salmonella enterica subsp. enterica
Levilactobacillus brevis	1580	100D8	SAMN04870420		GCA_002138395.1	Complete Genome	2477732	45.5	SOURCE_DATABASE_GENBANK		4	2017-05-15	current	Bacteria	Firmicutes	Bacilli	Lactobacillales	Lactobacillaceae	Levilactobacillus	Levilactobacillus brevis
Stenotrophomonas maltophilia	40324	OUC_Est10	SAMN04992827	PRJNA321363	GCA_002138415.1	Complete Genome	4668743	66	SOURCE_DATABASE_GENBANK		1	2017-05-15	current	Bacteria	Proteobacteria	Gammaproteobacteria	Xanthomonadales	Xanthomonadaceae	Stenotrophomonas	Stenotrophomonas maltophilia
Campylobacter sp. RM6137	1660073	RM6137	SAMN03737993	PRJNA284990	GCA_002139855.1	Complete Genome	1640613	34	SOURCE_DATABASE_GENBANK		2	2017-05-15	current	Bacteria	Proteobacteria	Epsilonproteobacteria	Campylobacterales	Campylobacteraceae	Campylobacter	Campylobacter sp. RM6137
Campylobacter sp. RM12175	1660076	RM12175	SAMN03737998	PRJNA284993	GCA_002139875.1	Complete Genome	1612610	32	SOURCE_DATABASE_GENBANK		3	2017-05-15	current	Bacteria	Proteobacteria	Epsilonproteobacteria	Campylobacterales	Campylobacteraceae	Campylobacter	Campylobacter sp. RM12175
Campylobacter sp. RM8964	1660074	RM8964	SAMN03737996	PRJNA284991	GCA_002139895.1	Complete Genome	1754294	32	SOURCE_DATABASE_GENBANK		2	2017-05-15	current	Bacteria	Proteobacteria	Epsilonproteobacteria	Campylobacterales	Campylobacteraceae	Campylobacter	Campylobacter sp. RM8964
Campylobacter lanienae	75658	NCTC 13003	SAMN03737976	PRJNA284979	GCA_002139915.1	Complete Genome	1593985	33.5	SOURCE_DATABASE_GENBANK		1	2017-05-15	current	Bacteria	Proteobacteria	Epsilonproteobacteria	Campylobacterales	Campylobacteraceae	Campylobacter	Campylobacter lanienae
Campylobacter lanienae NCTC 13004	1031753	NCTC 13004	SAMN03737977	PRJNA66799	GCA_002139935.1	Complete Genome	1594554	34.5	SOURCE_DATABASE_GENBANK		1	2017-05-15	current	Bacteria	Proteobacteria	Epsilonproteobacteria	Campylobacterales	Campylobacteraceae	Campylobacter	Campylobacter lanienae	Campylobacter lanienae NCTC 13004
Xanthomonas citri pv. citri	611301	TX160149	SAMN06685654		GCA_002139955.1	Complete Genome	5575416	64.5	SOURCE_DATABASE_GENBANK		4	2017-05-15	current	Bacteria	Proteobacteria	Gammaproteobacteria	Xanthomonadales	Xanthomonadaceae	Xanthomonas	Xanthomonas citri
Xanthomonas citri pv. citri	611301	TX160042	SAMN06685652		GCA_002139975.1	Complete Genome	5501406	64.5	SOURCE_DATABASE_GENBANK		3	2017-05-15	current	Bacteria	Proteobacteria	Gammaproteobacteria	Xanthomonadales	Xanthomonadaceae	Xanthomonas	Xanthomonas citri
Xanthomonas citri pv. citri	611301	TX160197	SAMN06685696		GCA_002139995.1	Complete Genome	5514420	64.5	SOURCE_DATABASE_GENBANK		3	2017-05-15	current	Bacteria	Proteobacteria	Gammaproteobacteria	Xanthomonadales	Xanthomonadaceae	Xanthomonas	Xanthomonas citri
Mycobacteroides abscessus subsp. massiliense	1962118	FLAC047	SAMN06859124	PRJNA315990	GCA_002140035.1	Complete Genome	4936470	64	SOURCE_DATABASE_GENBANK		1	2017-05-15	current	Bacteria	Actinobacteria	Actinomycetia	Corynebacteriales	Mycobacteriaceae	Mycobacteroides	Mycobacteroides abscessus	Mycobacteroides abscessus subsp. massiliense
Vibrio campbellii	680	20130629003S01	SAMN06310879		GCA_002140055.1	Complete Genome	6371321	45	SOURCE_DATABASE_GENBANK		6	2017-05-15	current	Bacteria	Proteobacteria	Gammaproteobacteria	Vibrionales	Vibrionaceae	Vibrio	Vibrio campbellii
Staphylococcus aureus	1280	FORC_039	SAMN04995068	PRJNA321478	GCA_002140115.1	Complete Genome	2833437	32.5	SOURCE_DATABASE_GENBANK		2	2017-05-16	current	Bacteria	Firmicutes	Bacilli	Bacillales	Staphylococcaceae	Staphylococcus	Staphylococcus aureus
Leptolyngbya boryana IAM M-101	411966	IAM M-101	SAMD00019988	PRJDB706	GCA_002142475.1	Complete Genome	6803468	47	SOURCE_DATABASE_GENBANK		4	2015-02-14	current	Bacteria	Cyanobacteria		Pseudanabaenales	Leptolyngbyaceae	Leptolyngbya	Leptolyngbya boryana	Leptolyngbya boryana IAM M-101
Leptolyngbya boryana dg5	1260963	dg5	SAMD00019989	PRJDB706	GCA_002142495.1	Complete Genome	6803469	47	SOURCE_DATABASE_GENBANK		4	2015-02-14	current	Bacteria	Cyanobacteria		Pseudanabaenales	Leptolyngbyaceae	Leptolyngbya	Leptolyngbya boryana	Leptolyngbya boryana dg5
Lactobacillus delbrueckii subsp. delbrueckii	83684	TUA4408L	SAMN06812572	PRJNA383854	GCA_002142575.1	Complete Genome	2012440	49.5	SOURCE_DATABASE_GENBANK		1	2017-05-16	current	Bacteria	Firmicutes	Bacilli	Lactobacillales	Lactobacillaceae	Lactobacillus	Lactobacillus delbrueckii	Lactobacillus delbrueckii subsp. delbrueckii
Photobacterium damselae subsp. damselae	85581	KC-Na-1	SAMN06909323		GCA_002142615.1	Complete Genome	4544586	40.5	SOURCE_DATABASE_GENBANK		6	2017-05-16	current	Bacteria	Proteobacteria	Gammaproteobacteria	Vibrionales	Vibrionaceae	Photobacterium	Photobacterium damselae	Photobacterium damselae subsp. damselae
Shigella sonnei	624	2015AM-1099	SAMN06843643	PRJNA218110	GCA_002142635.1	Complete Genome	4935567	50.5	SOURCE_DATABASE_GENBANK		1	2017-05-16	current	Bacteria	Proteobacteria	Gammaproteobacteria	Enterobacterales	Enterobacteriaceae	Shigella	Shigella sonnei
Vibrio campbellii	680	LA16-V1	SAMN06909310		GCA_002142655.1	Complete Genome	6124368	45.5	SOURCE_DATABASE_GENBANK		6	2017-05-16	current	Bacteria	Proteobacteria	Gammaproteobacteria	Vibrionales	Vibrionaceae	Vibrio	Vibrio campbellii
Escherichia coli	562	Z1002	SAMN06924979		GCA_002142675.1	Complete Genome	5628524	50.5	SOURCE_DATABASE_GENBANK		5	2017-05-16	current	Bacteria	Proteobacteria	Gammaproteobacteria	Enterobacterales	Enterobacteriaceae	Escherichia	Escherichia coli
Escherichia coli	562	5CRE51	SAMN06828737	PRJNA384104	GCA_002142695.1	Complete Genome	5256426	50.5	SOURCE_DATABASE_GENBANK		3	2017-05-16	current	Bacteria	Proteobacteria	Gammaproteobacteria	Enterobacterales	Enterobacteriaceae	Escherichia	Escherichia coli
Escherichia coli	562	strain Z247	SAMN06925129		GCA_002142715.1	Complete Genome	5400073	50	SOURCE_DATABASE_GENBANK		4	2017-05-16	current	Bacteria	Proteobacteria	Gammaproteobacteria	Enterobacterales	Enterobacteriaceae	Escherichia	Escherichia coli
Mycoplasma pneumoniae	2104	M129 2002	SAMN05391744	PRJNA328823	GCA_002147855.1	Complete Genome	816528	40	SOURCE_DATABASE_GENBANK		1	2017-05-17	current	Bacteria	Tenericutes	Mollicutes	Mycoplasmatales	Mycoplasmataceae	Mycoplasma	Mycoplasma pneumoniae
Mycobacterium intracellulare subsp. yongonense	1203599	Asan 36912	SAMN04390158		GCA_002148175.1	Complete Genome	5445538	68	SOURCE_DATABASE_GENBANK		1	2017-05-17	current	Bacteria	Actinobacteria	Actinomycetia	Corynebacteriales	Mycobacteriaceae	Mycobacterium	Mycobacterium intracellulare	Mycobacterium intracellulare subsp. yongonense
Mycobacterium intracellulare subsp. yongonense	1203599	Asan 36527	SAMN04390159		GCA_002148195.1	Complete Genome	5435152	68	SOURCE_DATABASE_GENBANK		1	2017-05-17	current	Bacteria	Actinobacteria	Actinomycetia	Corynebacteriales	Mycobacteriaceae	Mycobacterium	Mycobacterium intracellulare	Mycobacterium intracellulare subsp. yongonense
Lactococcus lactis subsp. lactis bv. diacetylactis	44688	FM03	SAMN06061939		GCA_002148215.1	Complete Genome	2509249	35	SOURCE_DATABASE_GENBANK		8	2017-05-17	current	Bacteria	Firmicutes	Bacilli	Lactobacillales	Streptococcaceae	Lactococcus	Lactococcus lactis	Lactococcus lactis subsp. lactis
Leuconostoc mesenteroides subsp. mesenteroides	33967	FM06	SAMN06061940		GCA_002148235.1	Complete Genome	1946876	37.5	SOURCE_DATABASE_GENBANK		4	2017-05-17	current	Bacteria	Firmicutes	Bacilli	Lactobacillales	Lactobacillaceae	Leuconostoc	Leuconostoc mesenteroides	Leuconostoc mesenteroides subsp. mesenteroides
Vibrio alginolyticus	663	K09K1	SAMN05860644	PRJNA345293	GCA_002149065.1	Complete Genome	5362829	44.5	SOURCE_DATABASE_GENBANK		2	2017-05-09	current	Bacteria	Proteobacteria	Gammaproteobacteria	Vibrionales	Vibrionaceae	Vibrio	Vibrio alginolyticus
Vibrio alginolyticus	663	K08M3	SAMN05860642	PRJNA345285	GCA_002149085.1	Complete Genome	5655141	44	SOURCE_DATABASE_GENBANK		3	2017-05-09	current	Bacteria	Proteobacteria	Gammaproteobacteria	Vibrionales	Vibrionaceae	Vibrio	Vibrio alginolyticus
Vibrio alginolyticus	663		SAMN05860638	PRJNA345277	GCA_002149105.1	Complete Genome	5674090	44	SOURCE_DATABASE_GENBANK		3	2017-05-09	current	Bacteria	Proteobacteria	Gammaproteobacteria	Vibrionales	Vibrionaceae	Vibrio	Vibrio alginolyticus
Shigella sonnei	624	75/02	SAMN06286561		GCA_002150905.1	Complete Genome	5224048	50.5	SOURCE_DATABASE_GENBANK		8	2017-05-19	current	Bacteria	Proteobacteria	Gammaproteobacteria	Enterobacterales	Enterobacteriaceae	Shigella	Shigella sonnei
Sphingomonas sp. KC8	1030157	KC8	SAMN04904200		GCA_002151445.1	Complete Genome	4123013	63.5	SOURCE_DATABASE_GENBANK		1	2017-05-19	current	Bacteria	Proteobacteria	Alphaproteobacteria	Sphingomonadales	Sphingomonadaceae	Sphingomonas	Sphingomonas sp. KC8
Borreliella burgdorferi	139	PAli	SAMN03269135	PRJNA270494	GCA_002151465.1	Complete Genome	1288112	28	SOURCE_DATABASE_GENBANK		12	2017-05-19	current	Bacteria	Spirochaetes	Spirochaetia	Spirochaetales	Borreliaceae	Borreliella	Borreliella burgdorferi
Borreliella burgdorferi	139	PAbe	SAMN03269134	PRJNA270494	GCA_002151485.1	Complete Genome	1301554	28.5	SOURCE_DATABASE_GENBANK		11	2017-05-19	current	Bacteria	Spirochaetes	Spirochaetia	Spirochaetales	Borreliaceae	Borreliella	Borreliella burgdorferi
Borreliella burgdorferi	139	B31_NRZ	SAMN06324250		GCA_002151505.1	Complete Genome	1341182	28	SOURCE_DATABASE_GENBANK		13	2017-05-19	current	Bacteria	Spirochaetes	Spirochaetia	Spirochaetales	Borreliaceae	Borreliella	Borreliella burgdorferi
Sphingobacteriaceae bacterium GW460-11-11-14-LB5	1986952	GW460-11-11-14-LB5	SAMN06924731		GCA_002151545.1	Complete Genome	6182066	39	SOURCE_DATABASE_GENBANK		1	2017-05-19	current	Bacteria	Bacteroidota	Sphingobacteriia	Sphingobacteriales	Sphingobacteriaceae		Sphingobacteriaceae bacterium GW460-11-11-14-LB5
Kushneria konosiri	698828	X49	SAMN06765533		GCA_002155145.1	Complete Genome	3584631	59	SOURCE_DATABASE_GENBANK		1	2017-05-22	current	Bacteria	Proteobacteria	Gammaproteobacteria	Oceanospirillales	Halomonadaceae	Kushneria	Kushneria konosiri
Pseudomonas mendocina	300	NSYSU	SAMN03701820		GCA_002155165.1	Complete Genome	5238364	64.5	SOURCE_DATABASE_GENBANK		1	2017-05-22	current	Bacteria	Proteobacteria	Gammaproteobacteria	Pseudomonadales	Pseudomonadaceae	Pseudomonas	Pseudomonas mendocina
Ralstonia solanacearum FJAT-91	1130829	FJAT-91	SAMN02469793	PRJNA80751	GCA_002155245.1	Complete Genome	5874087	66.5	SOURCE_DATABASE_GENBANK		2	2017-05-22	current	Bacteria	Proteobacteria	Betaproteobacteria	Burkholderiales	Burkholderiaceae	Ralstonia	Ralstonia solanacearum	Ralstonia solanacearum FJAT-91
Corynebacterium pseudotuberculosis	1719	ATCC 19410	SAMN06701041		GCA_002155265.1	Complete Genome	2337763	52	SOURCE_DATABASE_GENBANK		1	2017-05-22	current	Bacteria	Actinobacteria	Actinomycetia	Corynebacteriales	Corynebacteriaceae	Corynebacterium	Corynebacterium pseudotuberculosis
Klebsiella pneumoniae	573	BK13043	SAMN06701573	PRJNA376414	GCA_002156725.1	Complete Genome	5896654	56.5	SOURCE_DATABASE_GENBANK		4	2017-05-23	current	Bacteria	Proteobacteria	Gammaproteobacteria	Enterobacterales	Enterobacteriaceae	Klebsiella	Klebsiella pneumoniae
Klebsiella pneumoniae	573	KPN1482	SAMN06438459	PRJNA376414	GCA_002156745.1	Complete Genome	5965284	56.5	SOURCE_DATABASE_GENBANK		6	2017-05-23	current	Bacteria	Proteobacteria	Gammaproteobacteria	Enterobacterales	Enterobacteriaceae	Klebsiella	Klebsiella pneumoniae
Klebsiella variicola	244366	KPN1481	SAMN06438458	PRJNA376414	GCA_002156765.1	Complete Genome	6106127	56.5	SOURCE_DATABASE_GENBANK		6	2017-05-23	current	Bacteria	Proteobacteria	Gammaproteobacteria	Enterobacterales	Enterobacteriaceae	Klebsiella	Klebsiella variicola
Klebsiella pneumoniae	573	KPN528	SAMN06437491	PRJNA376414	GCA_002156785.1	Complete Genome	5973075	56.5	SOURCE_DATABASE_GENBANK		4	2017-05-23	current	Bacteria	Proteobacteria	Gammaproteobacteria	Enterobacterales	Enterobacteriaceae	Klebsiella	Klebsiella pneumoniae
Corynebacterium striatum	43770	KC-Na-01	SAMN07109493	PRJNA386621	GCA_002156805.1	Complete Genome	2797692	59	SOURCE_DATABASE_GENBANK		3	2017-05-23	current	Bacteria	Actinobacteria	Actinomycetia	Corynebacteriales	Corynebacteriaceae	Corynebacterium	Corynebacterium striatum
Escherichia coli	562	95JB1	SAMN06924970	PRJNA383943	GCA_002156825.1	Complete Genome	5517971	50.5	SOURCE_DATABASE_GENBANK		3	2017-05-23	current	Bacteria	Proteobacteria	Gammaproteobacteria	Enterobacterales	Enterobacteriaceae	Escherichia	Escherichia coli
Escherichia coli	562	95NR1	SAMN06947002	PRJNA383942	GCA_002156845.1	Complete Genome	5636758	50.5	SOURCE_DATABASE_GENBANK		3	2017-05-23	current	Bacteria	Proteobacteria	Gammaproteobacteria	Enterobacterales	Enterobacteriaceae	Escherichia	Escherichia coli
Acidovorax carolinensis	553814	P4	SAMN03755634		GCA_002157125.1	Complete Genome	4704737	63.5	SOURCE_DATABASE_GENBANK		5	2017-05-24	current	Bacteria	Proteobacteria	Betaproteobacteria	Burkholderiales	Comamonadaceae	Acidovorax	Acidovorax carolinensis
Acidovorax carolinensis	553814	NA3	SAMN03755632		GCA_002157145.1	Complete Genome	4122625	64	SOURCE_DATABASE_GENBANK		1	2017-05-24	current	Bacteria	Proteobacteria	Betaproteobacteria	Burkholderiales	Comamonadaceae	Acidovorax	Acidovorax carolinensis
Acidovorax carolinensis	553814	NA2	SAMN03755631		GCA_002157165.1	Complete Genome	4058023	64	SOURCE_DATABASE_GENBANK		2	2017-05-24	current	Bacteria	Proteobacteria	Betaproteobacteria	Burkholderiales	Comamonadaceae	Acidovorax	Acidovorax carolinensis
Acidovorax carolinensis	553814	P3	SAMN03755633		GCA_002157185.1	Complete Genome	4565632	63.5	SOURCE_DATABASE_GENBANK		4	2017-05-24	current	Bacteria	Proteobacteria	Betaproteobacteria	Burkholderiales	Comamonadaceae	Acidovorax	Acidovorax carolinensis
Kushneria marisflavi	157779	SW32	SAMN06765534		GCA_002157205.1	Complete Genome	3667185	59	SOURCE_DATABASE_GENBANK		1	2017-05-24	current	Bacteria	Proteobacteria	Gammaproteobacteria	Oceanospirillales	Halomonadaceae	Kushneria	Kushneria marisflavi
Escherichia coli	562	81009	SAMN06808253	PRJNA383781	GCA_002157245.1	Complete Genome	5147804	50.5	SOURCE_DATABASE_GENBANK		2	2017-05-24	current	Bacteria	Proteobacteria	Gammaproteobacteria	Enterobacterales	Enterobacteriaceae	Escherichia	Escherichia coli
Shewanella putrefaciens	24	SA70	SAMN06673971		GCA_002157365.2	Complete Genome	5316735	47.5	SOURCE_DATABASE_GENBANK		4	2021-07-14	current	Bacteria	Proteobacteria	Gammaproteobacteria	Alteromonadales	Shewanellaceae	Shewanella	Shewanella putrefaciens
Mycobacterium dioxanotrophicus	482462	PH-06	SAMN06134492		GCA_002157835.1	Complete Genome	8080416	66	SOURCE_DATABASE_GENBANK		5	2017-05-25	current	Bacteria	Actinobacteria	Actinomycetia	Corynebacteriales	Mycobacteriaceae	Mycobacterium	Mycobacterium dioxanotrophicus
Sutcliffiella horikoshii	79883	20a	SAMN06463911		GCA_002157855.1	Complete Genome	4295882	40.5	SOURCE_DATABASE_GENBANK		2	2017-05-25	current	Bacteria	Firmicutes	Bacilli	Bacillales	Bacillaceae	Sutcliffiella	Sutcliffiella horikoshii
Oceanisphaera avium	1903694	AMac2203	SAMN07139035		GCA_002157875.1	Complete Genome	2902896	47	SOURCE_DATABASE_GENBANK		1	2017-05-25	current	Bacteria	Proteobacteria	Gammaproteobacteria	Aeromonadales	Aeromonadaceae	Oceanisphaera	Oceanisphaera avium
Oceanisphaera profunda	1416627	SM1222	SAMN07139042		GCA_002157895.1	Complete Genome	3508860	49.5	SOURCE_DATABASE_GENBANK		1	2017-05-25	current	Bacteria	Proteobacteria	Gammaproteobacteria	Aeromonadales	Aeromonadaceae	Oceanisphaera	Oceanisphaera profunda
Zymomonas mobilis subsp. mobilis	120045	NRRL B-1960	SAMN06830565		GCA_002158845.1	Complete Genome	2045798	46	SOURCE_DATABASE_GENBANK		1	2017-05-30	current	Bacteria	Proteobacteria	Alphaproteobacteria	Sphingomonadales	Zymomonadaceae	Zymomonas	Zymomonas mobilis	Zymomonas mobilis subsp. mobilis
Comamonas serinivorans	1082851	DSM 26136	SAMN07166496		GCA_002158865.1	Complete Genome	4522913	67.5	SOURCE_DATABASE_GENBANK		1	2017-05-30	current	Bacteria	Proteobacteria	Betaproteobacteria	Burkholderiales	Comamonadaceae	Comamonas	Comamonas serinivorans
Lactobacillus gasseri	1596	4M13	SAMN07160387		GCA_002158885.1	Complete Genome	2129370	34.5	SOURCE_DATABASE_GENBANK		1	2017-05-30	current	Bacteria	Firmicutes	Bacilli	Lactobacillales	Lactobacillaceae	Lactobacillus	Lactobacillus gasseri
Yoonia vestfoldensis	245188	SMR4r	SAMN07142919	PRJNA380207	GCA_002158905.1	Complete Genome	3987360	60.5	SOURCE_DATABASE_GENBANK		3	2017-05-30	current	Bacteria	Proteobacteria	Alphaproteobacteria	Rhodobacterales	Rhodobacteraceae	Yoonia	Yoonia vestfoldensis
Lacticaseibacillus rhamnosus	47715	4B15	SAMN07160384		GCA_002158925.1	Complete Genome	3047840	46.5	SOURCE_DATABASE_GENBANK		1	2017-05-30	current	Bacteria	Firmicutes	Bacilli	Lactobacillales	Lactobacillaceae	Lacticaseibacillus	Lacticaseibacillus rhamnosus
Ralstonia solanacearum	305	SEPPX05	SAMN06610220		GCA_002162015.1	Complete Genome	5996934	66.5	SOURCE_DATABASE_GENBANK		2	2017-05-31	current	Bacteria	Proteobacteria	Betaproteobacteria	Burkholderiales	Burkholderiaceae	Ralstonia	Ralstonia solanacearum
Sulfuriferula sp. AH1	1985873	AH1	SAMN06891141	PRJNA385486	GCA_002162035.1	Complete Genome	2916145	54.5	SOURCE_DATABASE_GENBANK		2	2017-05-31	current	Bacteria	Proteobacteria	Betaproteobacteria	Nitrosomonadales	Sulfuricellaceae	Sulfuriferula	Sulfuriferula sp. AH1
Ligilactobacillus salivarius	1624	ZLS006	SAMN06698339		GCA_002162055.1	Complete Genome	2177581	33	SOURCE_DATABASE_GENBANK		3	2017-05-31	current	Bacteria	Firmicutes	Bacilli	Lactobacillales	Lactobacillaceae	Ligilactobacillus	Ligilactobacillus salivarius
Corynebacterium silvaticum	2320431	PO100/5	SAMN07109093	PRJNA386599	GCA_002162115.1	Complete Genome	2572413	54	SOURCE_DATABASE_GENBANK		1	2017-05-31	current	Bacteria	Actinobacteria	Actinomycetia	Corynebacteriales	Corynebacteriaceae	Corynebacterium	Corynebacterium silvaticum
Cellvibrio sp. PSBB006	1987723	PSBB006	SAMN06842957		GCA_002162135.1	Complete Genome	5257074	50.5	SOURCE_DATABASE_GENBANK		1	2017-05-31	current	Bacteria	Proteobacteria	Gammaproteobacteria	Cellvibrionales	Cellvibrionaceae	Cellvibrio	Cellvibrio sp. PSBB006
Histophilus somni	731	USDA-ARS-USMARC-63250	SAMN06141919	PRJNA281531	GCA_002162175.1	Complete Genome	2110642	37	SOURCE_DATABASE_GENBANK		1	2017-05-31	current	Bacteria	Proteobacteria	Gammaproteobacteria	Pasteurellales	Pasteurellaceae	Histophilus	Histophilus somni
Histophilus somni	731	USDA-ARS-USMARC-63255	SAMN06141920	PRJNA281531	GCA_002162195.1	Complete Genome	2183391	37	SOURCE_DATABASE_GENBANK		1	2017-05-31	current	Bacteria	Proteobacteria	Gammaproteobacteria	Pasteurellales	Pasteurellaceae	Histophilus	Histophilus somni
Histophilus somni	731	USDA-ARS-USMARC-63368	SAMN06141917	PRJNA281531	GCA_002162215.1	Complete Genome	2183505	37	SOURCE_DATABASE_GENBANK		1	2017-05-31	current	Bacteria	Proteobacteria	Gammaproteobacteria	Pasteurellales	Pasteurellaceae	Histophilus	Histophilus somni
Histophilus somni	731	USDA-ARS-USMARC-63369	SAMN06141921	PRJNA281531	GCA_002162235.1	Complete Genome	2183439	37	SOURCE_DATABASE_GENBANK		1	2017-05-31	current	Bacteria	Proteobacteria	Gammaproteobacteria	Pasteurellales	Pasteurellaceae	Histophilus	Histophilus somni
Histophilus somni	731	USDA-ARS-USMARC-63370	SAMN06141918	PRJNA281531	GCA_002162255.1	Complete Genome	2183418	37	SOURCE_DATABASE_GENBANK		1	2017-05-31	current	Bacteria	Proteobacteria	Gammaproteobacteria	Pasteurellales	Pasteurellaceae	Histophilus	Histophilus somni
Histophilus somni	731	USDA-ARS-USMARC-63373	SAMN06141923	PRJNA281531	GCA_002162275.1	Complete Genome	2110610	37	SOURCE_DATABASE_GENBANK		1	2017-05-31	current	Bacteria	Proteobacteria	Gammaproteobacteria	Pasteurellales	Pasteurellaceae	Histophilus	Histophilus somni
Histophilus somni	731	USDA-ARS-USMARC-63374	SAMN06141922	PRJNA281531	GCA_002162295.1	Complete Genome	2183430	37	SOURCE_DATABASE_GENBANK		1	2017-05-31	current	Bacteria	Proteobacteria	Gammaproteobacteria	Pasteurellales	Pasteurellaceae	Histophilus	Histophilus somni
Sulfurospirillum sp. SL2-1	1986224	SL2-1	SAMN06885934		GCA_002162315.1	Complete Genome	2876536	38.5	SOURCE_DATABASE_GENBANK		1	2017-05-31	current	Bacteria	Proteobacteria	Epsilonproteobacteria	Campylobacterales	Sulfurospirillaceae	Sulfurospirillum	Sulfurospirillum sp. SL2-1
Cellulosimicrobium cellulans	1710	PSBB019	SAMN07140349	PRJNA369694	GCA_002162335.1	Complete Genome	4799856	74	SOURCE_DATABASE_GENBANK		1	2017-05-31	current	Bacteria	Actinobacteria	Actinomycetia	Micrococcales	Promicromonosporaceae	Cellulosimicrobium	Cellulosimicrobium cellulans
Tumebacillus avium	1903704	AR23208	SAMN07139044		GCA_002162355.1	Complete Genome	5249768	56	SOURCE_DATABASE_GENBANK		1	2017-05-31	current	Bacteria	Firmicutes	Bacilli	Bacillales	Alicyclobacillaceae	Tumebacillus	Tumebacillus avium
Oleiphilus messinensis	141451	ME102	SAMN06234459		GCA_002162375.1	Complete Genome	6379281	47.5	SOURCE_DATABASE_GENBANK		1	2017-05-31	current	Bacteria	Proteobacteria	Gammaproteobacteria	Oceanospirillales	Oleiphilaceae	Oleiphilus	Oleiphilus messinensis
Streptococcus pyogenes	1314	STAB14018	SAMN04500791		GCA_002163545.1	Complete Genome	1890465	38.5	SOURCE_DATABASE_GENBANK		1	2017-06-02	current	Bacteria	Firmicutes	Bacilli	Lactobacillales	Streptococcaceae	Streptococcus	Streptococcus pyogenes
Spiroplasma clarkii	2139	CN-5	SAMN04285339		GCA_002163565.1	Complete Genome	1558445	29.5	SOURCE_DATABASE_GENBANK		1	2017-06-02	current	Bacteria	Tenericutes	Mollicutes	Entomoplasmatales	Spiroplasmataceae	Spiroplasma	Spiroplasma clarkii
Tatumella citrea	53336	DSM 13699	SAMN04910067	PRJNA319878	GCA_002163585.1	Complete Genome	4491252	49.5	SOURCE_DATABASE_GENBANK		2	2017-06-02	current	Bacteria	Proteobacteria	Gammaproteobacteria	Enterobacterales	Erwiniaceae	Tatumella	Tatumella citrea
Tatumella citrea	53336	ATCC 39140	SAMN04910026	PRJNA319871	GCA_002163605.1	Complete Genome	4490981	49.5	SOURCE_DATABASE_GENBANK		2	2017-06-02	current	Bacteria	Proteobacteria	Gammaproteobacteria	Enterobacterales	Erwiniaceae	Tatumella	Tatumella citrea
Pseudomonas sp. M30-35	1981174	M30-35	SAMN06768091		GCA_002163625.1	Complete Genome	4926954	54	SOURCE_DATABASE_GENBANK		1	2017-06-02	current	Bacteria	Proteobacteria	Gammaproteobacteria	Pseudomonadales	Pseudomonadaceae	Pseudomonas	Pseudomonas sp. M30-35
Escherichia coli	562	KSC9	SAMN06093946		GCA_002163655.1	Complete Genome	4855460	50.5	SOURCE_DATABASE_GENBANK		1	2017-06-02	current	Bacteria	Proteobacteria	Gammaproteobacteria	Enterobacterales	Enterobacteriaceae	Escherichia	Escherichia coli
Escherichia coli	562	KSC64	SAMN06165994		GCA_002163695.1	Complete Genome	4759716	50.5	SOURCE_DATABASE_GENBANK		1	2017-06-02	current	Bacteria	Proteobacteria	Gammaproteobacteria	Enterobacterales	Enterobacteriaceae	Escherichia	Escherichia coli
Enterococcus faecalis	1351	sorialis	SAMN04859054		GCA_002163735.1	Complete Genome	3054066	37	SOURCE_DATABASE_GENBANK		3	2017-06-02	current	Bacteria	Firmicutes	Bacilli	Lactobacillales	Enterococcaceae	Enterococcus	Enterococcus faecalis
Vibrio campbellii CAIM 519 = NBRC 15631 = ATCC 25920	1224742	ATCC 25920, CAIM 519T	SAMN05172285		GCA_002163755.1	Complete Genome	5178103	45	SOURCE_DATABASE_GENBANK		3	2017-06-02	current	Bacteria	Proteobacteria	Gammaproteobacteria	Vibrionales	Vibrionaceae	Vibrio	Vibrio campbellii	Vibrio campbellii CAIM 519 = NBRC 15631 = ATCC 25920
Xanthomonas citri pv. glycines str. 12-2	1150615	12-2	SAMN05179543	PRJNA323439	GCA_002163775.1	Complete Genome	5427348	64	SOURCE_DATABASE_GENBANK		3	2017-06-02	current	Bacteria	Proteobacteria	Gammaproteobacteria	Xanthomonadales	Xanthomonadaceae	Xanthomonas	Xanthomonas citri	Xanthomonas citri pv. glycines str. 12-2
Vibrio anguillarum	55601	MVAV6203	SAMN04631738	PRJNA317927	GCA_002163795.1	Complete Genome	3097087	44.5	SOURCE_DATABASE_GENBANK		1	2017-06-02	current	Bacteria	Proteobacteria	Gammaproteobacteria	Vibrionales	Vibrionaceae	Vibrio	Vibrio anguillarum
Bacillus subtilis	1423	CW14	SAMN05425708		GCA_002163815.1	Complete Genome	4282516	44	SOURCE_DATABASE_GENBANK		1	2017-06-02	current	Bacteria	Firmicutes	Bacilli	Bacillales	Bacillaceae	Bacillus	Bacillus subtilis
Klebsiella pneumoniae subsp. pneumoniae	72407	RJA166	SAMN06200334		GCA_002163895.1	Complete Genome	5918670	56.5	SOURCE_DATABASE_GENBANK		4	2017-06-02	current	Bacteria	Proteobacteria	Gammaproteobacteria	Enterobacterales	Enterobacteriaceae	Klebsiella	Klebsiella pneumoniae	Klebsiella pneumoniae subsp. pneumoniae
Corynebacterium glutamicum	1718	TQ2223	SAMN06689708		GCA_002163915.1	Complete Genome	3306634	53.5	SOURCE_DATABASE_GENBANK		1	2017-06-02	current	Bacteria	Actinobacteria	Actinomycetia	Corynebacteriales	Corynebacteriaceae	Corynebacterium	Corynebacterium glutamicum
Escherichia coli	562	KSC1031	SAMN06166007		GCA_002163935.1	Complete Genome	4855538	50.5	SOURCE_DATABASE_GENBANK		2	2017-06-02	current	Bacteria	Proteobacteria	Gammaproteobacteria	Enterobacterales	Enterobacteriaceae	Escherichia	Escherichia coli
Nostocales cyanobacterium HT-58-2	1940762	HT-58-2	SAMN06283870	PRJNA369278	GCA_002163975.1	Complete Genome	7899568	42.5	SOURCE_DATABASE_GENBANK		3	2017-06-02	current	Bacteria	Cyanobacteria		Nostocales			Nostocales cyanobacterium HT-58-2
Salmonella enterica subsp. enterica	59201	16A242	SAMN06646159		GCA_002163995.1	Complete Genome	5064695	52	SOURCE_DATABASE_GENBANK		3	2017-06-02	current	Bacteria	Proteobacteria	Gammaproteobacteria	Enterobacterales	Enterobacteriaceae	Salmonella	Salmonella enterica	Salmonella enterica subsp. enterica
Escherichia coli	562	WCHEC000837	SAMN06231252		GCA_002164595.2	Complete Genome	5388661	50.5	SOURCE_DATABASE_GENBANK		5	2018-10-17	current	Bacteria	Proteobacteria	Gammaproteobacteria	Enterobacterales	Enterobacteriaceae	Escherichia	Escherichia coli
Escherichia coli	562	WCHEC96200	SAMN06909153	PRJNA361335	GCA_002164635.4	Complete Genome	5340337	50.5	SOURCE_DATABASE_GENBANK		4	2019-08-22	current	Bacteria	Proteobacteria	Gammaproteobacteria	Enterobacterales	Enterobacteriaceae	Escherichia	Escherichia coli
Escherichia coli	562	WCHEC4533	SAMN06909152	PRJNA361335	GCA_002164645.3	Complete Genome	5391223	50.5	SOURCE_DATABASE_GENBANK		5	2019-08-26	current	Bacteria	Proteobacteria	Gammaproteobacteria	Enterobacterales	Enterobacteriaceae	Escherichia	Escherichia coli
Klebsiella pneumoniae	573	WCHKP020097	SAMN06909168	PRJNA353728	GCA_002164695.2	Complete Genome	5714892	57	SOURCE_DATABASE_GENBANK		5	2022-04-04	current	Bacteria	Proteobacteria	Gammaproteobacteria	Enterobacterales	Enterobacteriaceae	Klebsiella	Klebsiella pneumoniae
Klebsiella variicola	244366	WCHKP19	SAMN06909163	PRJNA353728	GCA_002164805.3	Complete Genome	6152376	56.5	SOURCE_DATABASE_GENBANK		7	2019-08-16	current	Bacteria	Proteobacteria	Gammaproteobacteria	Enterobacterales	Enterobacteriaceae	Klebsiella	Klebsiella variicola
Klebsiella pneumoniae	573	WCHKP2	SAMN06909160	PRJNA353728	GCA_002164835.4	Complete Genome	5670650	57	SOURCE_DATABASE_GENBANK		4	2019-08-16	current	Bacteria	Proteobacteria	Gammaproteobacteria	Enterobacterales	Enterobacteriaceae	Klebsiella	Klebsiella pneumoniae
Klebsiella pneumoniae	573	WCHKP3	SAMN06909161	PRJNA353728	GCA_002164855.2	Complete Genome	5610557	57	SOURCE_DATABASE_GENBANK		5	2018-08-27	current	Bacteria	Proteobacteria	Gammaproteobacteria	Enterobacterales	Enterobacteriaceae	Klebsiella	Klebsiella pneumoniae
Escherichia coli	562	WCHEC020032	SAMN06909180		GCA_002164865.2	Complete Genome	4958942	50.5	SOURCE_DATABASE_GENBANK		8	2019-01-22	current	Bacteria	Proteobacteria	Gammaproteobacteria	Enterobacterales	Enterobacteriaceae	Escherichia	Escherichia coli
Escherichia coli	562	SCEC020026	SAMN06909178		GCA_002164975.2	Complete Genome	4913909	50.5	SOURCE_DATABASE_GENBANK		5	2019-01-22	current	Bacteria	Proteobacteria	Gammaproteobacteria	Enterobacterales	Enterobacteriaceae	Escherichia	Escherichia coli
Escherichia coli	562	SCEC020022	SAMN06909177		GCA_002165095.2	Complete Genome	5326272	50.5	SOURCE_DATABASE_GENBANK		13	2018-10-17	current	Bacteria	Proteobacteria	Gammaproteobacteria	Enterobacterales	Enterobacteriaceae	Escherichia	Escherichia coli
Escherichia coli	562	SCEC020001	SAMN06909172		GCA_002165115.2	Complete Genome	5052208	50.5	SOURCE_DATABASE_GENBANK		7	2018-09-25	current	Bacteria	Proteobacteria	Gammaproteobacteria	Enterobacterales	Enterobacteriaceae	Escherichia	Escherichia coli
Acinetobacter junii	40215	WCHAJ59	SAMN07138956	PRJNA387062	GCA_002165245.3	Complete Genome	3392425	38.5	SOURCE_DATABASE_GENBANK		3	2019-08-16	current	Bacteria	Proteobacteria	Gammaproteobacteria	Moraxellales	Moraxellaceae	Acinetobacter	Acinetobacter junii
Acinetobacter sp. WCHA45	2004644	WCHA45	SAMN07138955	PRJNA387062	GCA_002165255.2	Complete Genome	3092259	39	SOURCE_DATABASE_GENBANK		6	2018-04-18	current	Bacteria	Proteobacteria	Gammaproteobacteria	Moraxellales	Moraxellaceae	Acinetobacter	Acinetobacter sp. WCHA45
Acinetobacter sp. WCHAc010052	2004647	WCHAc010052	SAMN07138952	PRJNA387062	GCA_002165295.2	Complete Genome	3630571	42.5	SOURCE_DATABASE_GENBANK		6	2018-09-12	current	Bacteria	Proteobacteria	Gammaproteobacteria	Moraxellales	Moraxellaceae	Acinetobacter	Acinetobacter sp. WCHAc010052
Acinetobacter sp. WCHA55	2004646	WCHA55	SAMN07138953	PRJNA387062	GCA_002165305.2	Complete Genome	3967361	41	SOURCE_DATABASE_GENBANK		7	2018-09-20	current	Bacteria	Proteobacteria	Gammaproteobacteria	Moraxellales	Moraxellaceae	Acinetobacter	Acinetobacter sp. WCHA55
Acinetobacter wuhouensis	1879050	WCHAW010062	SAMN07138954	PRJNA387062	GCA_002165345.2	Complete Genome	4599140	38	SOURCE_DATABASE_GENBANK		16	2018-10-29	current	Bacteria	Proteobacteria	Gammaproteobacteria	Moraxellales	Moraxellaceae	Acinetobacter	Acinetobacter wuhouensis
Acinetobacter chinensis	2004650	WCHAc010005	SAMN07138949	PRJNA387062	GCA_002165375.2	Complete Genome	3737289	42	SOURCE_DATABASE_GENBANK		8	2018-09-12	current	Bacteria	Proteobacteria	Gammaproteobacteria	Moraxellales	Moraxellaceae	Acinetobacter	Acinetobacter chinensis
Mycobacterium intracellulare subsp. chimaera	222805	CDC 2015-22-71	SAMN05824346		GCA_002166795.1	Complete Genome	6247694	67.5	SOURCE_DATABASE_GENBANK		4	2017-06-05	current	Bacteria	Actinobacteria	Actinomycetia	Corynebacteriales	Mycobacteriaceae	Mycobacterium	Mycobacterium intracellulare	Mycobacterium intracellulare subsp. chimaera
Bacillus atrophaeus	1452	SRCM101359	SAMN07125920	PRJNA386751	GCA_002173495.1	Complete Genome	4180819	43	SOURCE_DATABASE_GENBANK		1	2017-06-06	current	Bacteria	Firmicutes	Bacilli	Bacillales	Bacillaceae	Bacillus	Bacillus atrophaeus
Komagataeibacter europaeus	33995	SRCM101446	SAMN07125940	PRJNA386757	GCA_002173515.1	Complete Genome	3797909	61.5	SOURCE_DATABASE_GENBANK		4	2017-06-06	current	Bacteria	Proteobacteria	Alphaproteobacteria	Rhodospirillales	Acetobacteraceae	Komagataeibacter	Komagataeibacter europaeus
Pediococcus pentosaceus	1255	SRCM100892	SAMN07126152	PRJNA386763	GCA_002173535.1	Complete Genome	2002472	37	SOURCE_DATABASE_GENBANK		7	2017-06-06	current	Bacteria	Firmicutes	Bacilli	Lactobacillales	Lactobacillaceae	Pediococcus	Pediococcus pentosaceus
