## Supplemental Table S10 for "Knowledge-guided data mining on the standardized architecture of NRPS: subtypes, novel motifs, and sequence entanglements" (part 3 of 3)

### Sheet: Bacteria All (continued)
OrganismName	OrganismTaxonomicID	OrganismInfraspecificNamesStrain	AssemblyBioSampleAccession	AssemblyBioSampleBioProjectAccession	AssemblyAccession	AssemblyLevel	AssemblyStatsTotalSequenceLength	AssemblyStatsGCPercent	SourceDatabase	WGSProjectAccession	AssemblyStatsNumberOfScaffolds	AssemblySubmissionDate	AssemblyStatus	Superkingdom	Phylum	Class	Order	Family	Genus	Species	Strain
Levilactobacillus brevis	1580	SRCM101174	SAMN07125942	PRJNA386759	GCA_002173555.1	Complete Genome	2571249	45.5	SOURCE_DATABASE_GENBANK		6	2017-06-06	current	Bacteria	Firmicutes	Bacilli	Lactobacillales	Lactobacillaceae	Levilactobacillus	Levilactobacillus brevis
Pediococcus acidilactici	1254	SRCM100424	SAMN07126147	PRJNA386762	GCA_002173575.1	Complete Genome	2087612	42	SOURCE_DATABASE_GENBANK		3	2017-06-06	current	Bacteria	Firmicutes	Bacilli	Lactobacillales	Lactobacillaceae	Pediococcus	Pediococcus acidilactici
Pediococcus acidilactici	1254	SRCM100313	SAMN07125954	PRJNA386761	GCA_002173595.1	Complete Genome	2115377	42	SOURCE_DATABASE_GENBANK		3	2017-06-06	current	Bacteria	Firmicutes	Bacilli	Lactobacillales	Lactobacillaceae	Pediococcus	Pediococcus acidilactici
Bacillus subtilis subsp. subtilis	135461	SRCM101441	SAMN07125936	PRJNA386754	GCA_002173615.1	Complete Genome	4199283	43	SOURCE_DATABASE_GENBANK		2	2017-06-06	current	Bacteria	Firmicutes	Bacilli	Bacillales	Bacillaceae	Bacillus	Bacillus subtilis	Bacillus subtilis subsp. subtilis
Bacillus amyloliquefaciens	1390	SRCM101267	SAMN07125918	PRJNA386749	GCA_002173635.1	Complete Genome	4088240	45.5	SOURCE_DATABASE_GENBANK		2	2017-06-06	current	Bacteria	Firmicutes	Bacilli	Bacillales	Bacillaceae	Bacillus	Bacillus amyloliquefaciens
Lactiplantibacillus plantarum	1590	SRCM102022	SAMN07125944	PRJNA386760	GCA_002173655.1	Complete Genome	3331364	44	SOURCE_DATABASE_GENBANK		4	2017-06-06	current	Bacteria	Firmicutes	Bacilli	Lactobacillales	Lactobacillaceae	Lactiplantibacillus	Lactiplantibacillus plantarum
Bacillus licheniformis	1402	SRCM100141	SAMN07125935	PRJNA386753	GCA_002173675.1	Complete Genome	4824459	45.5	SOURCE_DATABASE_GENBANK		3	2017-06-06	current	Bacteria	Firmicutes	Bacilli	Bacillales	Bacillaceae	Bacillus	Bacillus licheniformis
Bacillus subtilis subsp. subtilis	135461	SRCM101444	SAMN07125937	PRJNA386755	GCA_002173695.1	Complete Genome	3988602	43.5	SOURCE_DATABASE_GENBANK		1	2017-06-06	current	Bacteria	Firmicutes	Bacilli	Bacillales	Bacillaceae	Bacillus	Bacillus subtilis	Bacillus subtilis subsp. subtilis
Bacillus subtilis subsp. subtilis	135461	SRCM100757	SAMN07125938	PRJNA386756	GCA_002173715.1	Complete Genome	3988649	43.5	SOURCE_DATABASE_GENBANK		1	2017-06-06	current	Bacteria	Firmicutes	Bacilli	Bacillales	Bacillaceae	Bacillus	Bacillus subtilis	Bacillus subtilis subsp. subtilis
Acetobacter pasteurianus subsp. pasteurianus	481145	SRCM101342	SAMN07125916	PRJNA386747	GCA_002173735.1	Complete Genome	3287976	52.5	SOURCE_DATABASE_GENBANK		6	2017-06-06	current	Bacteria	Proteobacteria	Alphaproteobacteria	Rhodospirillales	Acetobacteraceae	Acetobacter	Acetobacter pasteurianus	Acetobacter pasteurianus subsp. pasteurianus
Bacillus thuringiensis	1428	SCG04-02	SAMN05846296		GCA_002173755.1	Complete Genome	5878235	35	SOURCE_DATABASE_GENBANK		5	2017-06-06	current	Bacteria	Firmicutes	Bacilli	Bacillales	Bacillaceae	Bacillus	Bacillus thuringiensis
Acetobacter ascendens	481146	SRCM101447	SAMN07125917	PRJNA386748	GCA_002173775.1	Complete Genome	3285832	52	SOURCE_DATABASE_GENBANK		4	2017-06-06	current	Bacteria	Proteobacteria	Alphaproteobacteria	Rhodospirillales	Acetobacteraceae	Acetobacter	Acetobacter ascendens
Lactiplantibacillus plantarum subsp. plantarum	337330		SAMN07167784		GCA_002174195.1	Complete Genome	3223596	44.5	SOURCE_DATABASE_GENBANK		1	2017-06-06	current	Bacteria	Firmicutes	Bacilli	Lactobacillales	Lactobacillaceae	Lactiplantibacillus	Lactiplantibacillus plantarum	Lactiplantibacillus plantarum subsp. plantarum
Pediococcus acidilactici	1254	SRCM101189	SAMN07167785		GCA_002174215.1	Complete Genome	2094755	42	SOURCE_DATABASE_GENBANK		3	2017-06-06	current	Bacteria	Firmicutes	Bacilli	Lactobacillales	Lactobacillaceae	Pediococcus	Pediococcus acidilactici
Levilactobacillus brevis	1580	SRCM101106	SAMN07125941	PRJNA386758	GCA_002174235.1	Complete Genome	2554125	45.5	SOURCE_DATABASE_GENBANK		5	2017-06-06	current	Bacteria	Firmicutes	Bacilli	Lactobacillales	Lactobacillaceae	Levilactobacillus	Levilactobacillus brevis
Bacillus licheniformis	1402	SRCM100027	SAMN07125934	PRJNA386752	GCA_002174255.1	Complete Genome	4438492	45.5	SOURCE_DATABASE_GENBANK		3	2017-06-06	current	Bacteria	Firmicutes	Bacilli	Bacillales	Bacillaceae	Bacillus	Bacillus licheniformis
Shigella flexneri	623	FC906	SAMN06920481	PRJNA385907	GCA_002174695.2	Complete Genome	4655489	50.5	SOURCE_DATABASE_GENBANK		1	2019-03-26	current	Bacteria	Proteobacteria	Gammaproteobacteria	Enterobacterales	Enterobacteriaceae	Shigella	Shigella flexneri
Lactobacillus johnsonii	33959	UMNLJ22	SAMN04573146	PRJNA316010	GCA_002176835.1	Complete Genome	2042390	35	SOURCE_DATABASE_GENBANK		3	2017-06-08	current	Bacteria	Firmicutes	Bacilli	Lactobacillales	Lactobacillaceae	Lactobacillus	Lactobacillus johnsonii
Lactobacillus johnsonii	33959	UMNLJ21	SAMN04573145	PRJNA316010	GCA_002176855.1	Complete Genome	2010439	35	SOURCE_DATABASE_GENBANK		3	2017-06-08	current	Bacteria	Firmicutes	Bacilli	Lactobacillales	Lactobacillaceae	Lactobacillus	Lactobacillus johnsonii
Escherichia coli	562	AR_0149	SAMN04014990	PRJNA292902	GCA_002180055.1	Complete Genome	4924856	50.5	SOURCE_DATABASE_GENBANK		3	2017-06-08	current	Bacteria	Proteobacteria	Gammaproteobacteria	Enterobacterales	Enterobacteriaceae	Escherichia	Escherichia coli
Klebsiella pneumoniae	573	AR_0047	SAMN04014888	PRJNA292904	GCA_002180075.1	Complete Genome	5774316	57	SOURCE_DATABASE_GENBANK		5	2017-06-08	current	Bacteria	Proteobacteria	Gammaproteobacteria	Enterobacterales	Enterobacteriaceae	Klebsiella	Klebsiella pneumoniae
Escherichia coli	562	AR_0149	SAMN04014960	PRJNA292902	GCA_002180095.1	Complete Genome	5435963	50.5	SOURCE_DATABASE_GENBANK		4	2017-06-08	current	Bacteria	Proteobacteria	Gammaproteobacteria	Enterobacterales	Enterobacteriaceae	Escherichia	Escherichia coli
Proteus mirabilis	584	AR_0159	SAMN04015000	PRJNA292902	GCA_002180115.1	Complete Genome	4216982	39	SOURCE_DATABASE_GENBANK		2	2017-06-08	current	Bacteria	Proteobacteria	Gammaproteobacteria	Enterobacterales	Morganellaceae	Proteus	Proteus mirabilis
Escherichia coli	562	AR_0162	SAMN04015003	PRJNA292902	GCA_002180135.1	Complete Genome	5064173	50.5	SOURCE_DATABASE_GENBANK		5	2017-06-08	current	Bacteria	Proteobacteria	Gammaproteobacteria	Enterobacterales	Enterobacteriaceae	Escherichia	Escherichia coli
Klebsiella pneumoniae	573	AR_0112	SAMN04014953	PRJNA292902	GCA_002180155.1	Complete Genome	5859680	56.5	SOURCE_DATABASE_GENBANK		6	2017-06-08	current	Bacteria	Proteobacteria	Gammaproteobacteria	Enterobacterales	Enterobacteriaceae	Klebsiella	Klebsiella pneumoniae
Klebsiella pneumoniae	573	AR_0146	SAMN04014987	PRJNA292902	GCA_002180175.1	Complete Genome	5746129	57	SOURCE_DATABASE_GENBANK		4	2017-06-08	current	Bacteria	Proteobacteria	Gammaproteobacteria	Enterobacterales	Enterobacteriaceae	Klebsiella	Klebsiella pneumoniae
Escherichia coli	562	AR_0058	SAMN04014899	PRJNA292904	GCA_002180195.1	Complete Genome	5103486	50.5	SOURCE_DATABASE_GENBANK		2	2017-06-08	current	Bacteria	Proteobacteria	Gammaproteobacteria	Enterobacterales	Enterobacteriaceae	Escherichia	Escherichia coli
Escherichia coli	562	AR_0151	SAMN04014992	PRJNA292902	GCA_002180215.1	Complete Genome	4959341	50.5	SOURCE_DATABASE_GENBANK		3	2017-06-08	current	Bacteria	Proteobacteria	Gammaproteobacteria	Enterobacterales	Enterobacteriaceae	Escherichia	Escherichia coli
Proteus mirabilis	584	AR_0155	SAMN04014996	PRJNA292902	GCA_002180235.1	Complete Genome	4587183	39.5	SOURCE_DATABASE_GENBANK		2	2017-06-08	current	Bacteria	Proteobacteria	Gammaproteobacteria	Enterobacterales	Morganellaceae	Proteus	Proteus mirabilis
Klebsiella pneumoniae	573	AR_0158	SAMN04014999	PRJNA292902	GCA_002180255.1	Complete Genome	5806817	56.5	SOURCE_DATABASE_GENBANK		5	2017-06-08	current	Bacteria	Proteobacteria	Gammaproteobacteria	Enterobacterales	Enterobacteriaceae	Klebsiella	Klebsiella pneumoniae
Escherichia coli	562	AR_0128	SAMN04014969	PRJNA292902	GCA_002180275.1	Complete Genome	5321269	50.5	SOURCE_DATABASE_GENBANK		4	2017-06-08	current	Bacteria	Proteobacteria	Gammaproteobacteria	Enterobacterales	Enterobacteriaceae	Escherichia	Escherichia coli
Klebsiella pneumoniae	573	AR_0129	SAMN04014970	PRJNA292902	GCA_002180295.1	Complete Genome	5835823	56.5	SOURCE_DATABASE_GENBANK		6	2017-06-08	current	Bacteria	Proteobacteria	Gammaproteobacteria	Enterobacterales	Enterobacteriaceae	Klebsiella	Klebsiella pneumoniae
Klebsiella pneumoniae	573	AR_0143	SAMN04014984	PRJNA292902	GCA_002180315.1	Complete Genome	5989257	56.5	SOURCE_DATABASE_GENBANK		5	2017-06-08	current	Bacteria	Proteobacteria	Gammaproteobacteria	Enterobacterales	Enterobacteriaceae	Klebsiella	Klebsiella pneumoniae
Aeromonas salmonicida	645	O23A	SAMN06812489		GCA_002180335.1	Complete Genome	4935342	58	SOURCE_DATABASE_GENBANK		5	2017-06-08	current	Bacteria	Proteobacteria	Gammaproteobacteria	Aeromonadales	Aeromonadaceae	Aeromonas	Aeromonas salmonicida
Bacillus thuringiensis	1428	YGd22-03	SAMN06197294		GCA_002184245.1	Complete Genome	5675543	35	SOURCE_DATABASE_GENBANK		6	2017-06-09	current	Bacteria	Firmicutes	Bacilli	Bacillales	Bacillaceae	Bacillus	Bacillus thuringiensis
Klebsiella quasipneumoniae subsp. similipneumoniae	1463164	G747	SAMN05960914	PRJNA351846	GCA_002187935.3	Complete Genome	5860012	57	SOURCE_DATABASE_GENBANK		6	2018-12-12	current	Bacteria	Proteobacteria	Gammaproteobacteria	Enterobacterales	Enterobacteriaceae	Klebsiella	Klebsiella quasipneumoniae	Klebsiella quasipneumoniae subsp. similipneumoniae
Stenotrophomonas maltophilia	40324	AB550	SAMN06678536		GCA_002189545.2	Complete Genome	4943426	66.5	SOURCE_DATABASE_GENBANK		1	2018-04-23	current	Bacteria	Proteobacteria	Gammaproteobacteria	Xanthomonadales	Xanthomonadaceae	Stenotrophomonas	Stenotrophomonas maltophilia
Streptomyces alboflavus	67267	MDJK44	SAMN07173524	PRJNA388234	GCA_002189675.2	Complete Genome	9967549	71.5	SOURCE_DATABASE_GENBANK		3	2017-10-18	current	Bacteria	Actinobacteria	Actinomycetia	Streptomycetales	Streptomycetaceae	Streptomyces	Streptomyces alboflavus
Streptococcus suis	1307	LSM102	SAMN05231907	PRJNA325429	GCA_002189695.1	Complete Genome	2067932	41	SOURCE_DATABASE_GENBANK		1	2017-06-12	current	Bacteria	Firmicutes	Bacilli	Lactobacillales	Streptococcaceae	Streptococcus	Streptococcus suis
Brucella melitensis	29459	BwIM_AFG_63	SAMN05932969	PRJNA347914	GCA_002191235.1	Complete Genome	3311054	57	SOURCE_DATABASE_GENBANK		2	2017-06-13	current	Bacteria	Proteobacteria	Alphaproteobacteria	Hyphomicrobiales	Brucellaceae	Brucella	Brucella melitensis
Brucella melitensis	29459	BwIM_IRN_37	SAMN05932947	PRJNA347914	GCA_002191295.1	Complete Genome	3313492	57	SOURCE_DATABASE_GENBANK		2	2017-06-13	current	Bacteria	Proteobacteria	Alphaproteobacteria	Hyphomicrobiales	Brucellaceae	Brucella	Brucella melitensis
Brucella melitensis	29459	BwIM_IRQ_32	SAMN05932974	PRJNA347914	GCA_002191335.1	Complete Genome	3311923	57	SOURCE_DATABASE_GENBANK		2	2017-06-13	current	Bacteria	Proteobacteria	Alphaproteobacteria	Hyphomicrobiales	Brucellaceae	Brucella	Brucella melitensis
Brucella melitensis	29459	BwIM_ITA_45	SAMN05932955	PRJNA347914	GCA_002191355.1	Complete Genome	3310467	57	SOURCE_DATABASE_GENBANK		2	2017-06-13	current	Bacteria	Proteobacteria	Alphaproteobacteria	Hyphomicrobiales	Brucellaceae	Brucella	Brucella melitensis
Brucella melitensis	29459	BwIM_ITA_55	SAMN05932987	PRJNA347914	GCA_002191375.1	Complete Genome	3309727	57	SOURCE_DATABASE_GENBANK		2	2017-06-13	current	Bacteria	Proteobacteria	Alphaproteobacteria	Hyphomicrobiales	Brucellaceae	Brucella	Brucella melitensis
Brucella melitensis	29459	BwIM_SYR_04	SAMN05932948	PRJNA347914	GCA_002191455.1	Complete Genome	3312670	57	SOURCE_DATABASE_GENBANK		2	2017-06-13	current	Bacteria	Proteobacteria	Alphaproteobacteria	Hyphomicrobiales	Brucellaceae	Brucella	Brucella melitensis
Brucella melitensis	29459	BwIM_TKM_56	SAMN05932951	PRJNA347914	GCA_002191575.1	Complete Genome	3311409	57	SOURCE_DATABASE_GENBANK		2	2017-06-13	current	Bacteria	Proteobacteria	Alphaproteobacteria	Hyphomicrobiales	Brucellaceae	Brucella	Brucella melitensis
Brucella melitensis	29459	BwIM_TUR_03	SAMN05932920	PRJNA347914	GCA_002191615.1	Complete Genome	3312739	57	SOURCE_DATABASE_GENBANK		2	2017-06-13	current	Bacteria	Proteobacteria	Alphaproteobacteria	Hyphomicrobiales	Brucellaceae	Brucella	Brucella melitensis
Brucella melitensis	29459	BwIM_TUR_17	SAMN05932930	PRJNA347914	GCA_002191655.1	Complete Genome	3312719	57	SOURCE_DATABASE_GENBANK		2	2017-06-13	current	Bacteria	Proteobacteria	Alphaproteobacteria	Hyphomicrobiales	Brucellaceae	Brucella	Brucella melitensis
Brucella melitensis	29459	BwIM_TUR_19	SAMN05932975	PRJNA347914	GCA_002191675.1	Complete Genome	3312621	57	SOURCE_DATABASE_GENBANK		2	2017-06-13	current	Bacteria	Proteobacteria	Alphaproteobacteria	Hyphomicrobiales	Brucellaceae	Brucella	Brucella melitensis
Brucella melitensis	29459	BwIM_TUR_59	SAMN05932973	PRJNA347914	GCA_002191755.1	Complete Genome	3312616	57	SOURCE_DATABASE_GENBANK		2	2017-06-13	current	Bacteria	Proteobacteria	Alphaproteobacteria	Hyphomicrobiales	Brucellaceae	Brucella	Brucella melitensis
Brucella melitensis	29459	BwIM_SAU_09	SAMN05932949	PRJNA347914	GCA_002191915.1	Complete Genome	3311334	57	SOURCE_DATABASE_GENBANK		2	2017-06-13	current	Bacteria	Proteobacteria	Alphaproteobacteria	Hyphomicrobiales	Brucellaceae	Brucella	Brucella melitensis
Brucella melitensis	29459	BwIM_SYR_26	SAMN05932953	PRJNA347914	GCA_002192095.1	Complete Genome	3312779	57	SOURCE_DATABASE_GENBANK		2	2017-06-13	current	Bacteria	Proteobacteria	Alphaproteobacteria	Hyphomicrobiales	Brucellaceae	Brucella	Brucella melitensis
Brucella melitensis	29459	BwIM_TUR_39	SAMN05932976	PRJNA347914	GCA_002192155.1	Complete Genome	3312521	57	SOURCE_DATABASE_GENBANK		2	2017-06-13	current	Bacteria	Proteobacteria	Alphaproteobacteria	Hyphomicrobiales	Brucellaceae	Brucella	Brucella melitensis
Lacticaseibacillus casei	1582	LC5	SAMN05631198		GCA_002192215.1	Complete Genome	3132867	47.5	SOURCE_DATABASE_GENBANK		1	2017-06-13	current	Bacteria	Firmicutes	Bacilli	Lactobacillales	Lactobacillaceae	Lacticaseibacillus	Lacticaseibacillus casei
Bacillus velezensis	492670	GQJK49	SAMN06231161		GCA_002192235.1	Complete Genome	3929760	46	SOURCE_DATABASE_GENBANK		1	2017-06-13	current	Bacteria	Firmicutes	Bacilli	Bacillales	Bacillaceae	Bacillus	Bacillus velezensis
Stenotrophomonas sp. WZN-1	2005046	WZN-1	SAMN07192574	PRJNA388045	GCA_002192255.1	Complete Genome	4512703	66.5	SOURCE_DATABASE_GENBANK		1	2017-06-13	current	Bacteria	Proteobacteria	Gammaproteobacteria	Xanthomonadales	Xanthomonadaceae	Stenotrophomonas	Stenotrophomonas sp. WZN-1
Escherichia coli	562	AR_0114	SAMN04014955	PRJNA292902	GCA_002192275.1	Complete Genome	5017345	50.5	SOURCE_DATABASE_GENBANK		4	2017-06-13	current	Bacteria	Proteobacteria	Gammaproteobacteria	Enterobacterales	Enterobacteriaceae	Escherichia	Escherichia coli
Escherichia coli	562	AR_0150	SAMN04014991	PRJNA292902	GCA_002192295.1	Complete Genome	5078246	50.5	SOURCE_DATABASE_GENBANK		4	2017-06-13	current	Bacteria	Proteobacteria	Gammaproteobacteria	Enterobacterales	Enterobacteriaceae	Escherichia	Escherichia coli
Klebsiella pneumoniae	573	AR_0126	SAMN04014967	PRJNA292902	GCA_002192315.1	Complete Genome	5598174	57	SOURCE_DATABASE_GENBANK		4	2017-06-13	current	Bacteria	Proteobacteria	Gammaproteobacteria	Enterobacterales	Enterobacteriaceae	Klebsiella	Klebsiella pneumoniae
Klebsiella pneumoniae	573	AR_0113	SAMN04014954	PRJNA292902	GCA_002192335.1	Complete Genome	5849839	56.5	SOURCE_DATABASE_GENBANK		6	2017-06-13	current	Bacteria	Proteobacteria	Gammaproteobacteria	Enterobacterales	Enterobacteriaceae	Klebsiella	Klebsiella pneumoniae
Enterobacter cloacae complex sp.	2027919	AR_0163	SAMN04015004	PRJNA292902	GCA_002192355.1	Complete Genome	5215817	54.5	SOURCE_DATABASE_GENBANK		2	2017-06-13	current	Bacteria	Proteobacteria	Gammaproteobacteria	Enterobacterales	Enterobacteriaceae	Enterobacter	Enterobacter cloacae complex sp.
Klebsiella pneumoniae	573	AR_0138	SAMN04014979	PRJNA292902	GCA_002192375.1	Complete Genome	5708112	57	SOURCE_DATABASE_GENBANK		5	2017-06-13	current	Bacteria	Proteobacteria	Gammaproteobacteria	Enterobacterales	Enterobacteriaceae	Klebsiella	Klebsiella pneumoniae
Enterobacter cloacae complex sp.	2027919	AR_0053	SAMN04014894	PRJNA292904	GCA_002192395.1	Complete Genome	5132006	55	SOURCE_DATABASE_GENBANK		4	2017-06-13	current	Bacteria	Proteobacteria	Gammaproteobacteria	Enterobacterales	Enterobacteriaceae	Enterobacter	Enterobacter cloacae complex sp.
Paenibacillus donghaensis	414771	KCTC 13049	SAMN06833332		GCA_002192415.1	Complete Genome	8542333	49.5	SOURCE_DATABASE_GENBANK		1	2017-06-13	current	Bacteria	Firmicutes	Bacilli	Bacillales	Paenibacillaceae	Paenibacillus	Paenibacillus donghaensis
Streptomyces albireticuli	1940	MDJK11	SAMN06820531	PRJNA383953	GCA_002192455.1	Complete Genome	8144417	72.5	SOURCE_DATABASE_GENBANK		1	2017-06-13	current	Bacteria	Actinobacteria	Actinomycetia	Streptomycetales	Streptomycetaceae	Streptomyces	Streptomyces albireticuli
Pseudomonas aeruginosa	287	Pa124	SAMN05020323		GCA_002192475.1	Complete Genome	7008516	65.5	SOURCE_DATABASE_GENBANK		1	2017-06-13	current	Bacteria	Proteobacteria	Gammaproteobacteria	Pseudomonadales	Pseudomonadaceae	Pseudomonas	Pseudomonas aeruginosa
Pseudomonas aeruginosa	287	Pa58	SAMN05020321		GCA_002192495.1	Complete Genome	7241575	65.5	SOURCE_DATABASE_GENBANK		1	2017-06-13	current	Bacteria	Proteobacteria	Gammaproteobacteria	Pseudomonadales	Pseudomonadaceae	Pseudomonas	Pseudomonas aeruginosa
Bacillus thuringiensis	1428	BM-BT15426	SAMN06689774		GCA_002192515.1	Complete Genome	5246329	35	SOURCE_DATABASE_GENBANK		1	2017-06-13	current	Bacteria	Firmicutes	Bacilli	Bacillales	Bacillaceae	Bacillus	Bacillus thuringiensis
Yersinia ruckeri	29486	QMA0440	SAMN03287980	PRJNA310959	GCA_002192595.1	Complete Genome	3856634	47.5	SOURCE_DATABASE_GENBANK		1	2017-06-13	current	Bacteria	Proteobacteria	Gammaproteobacteria	Enterobacterales	Yersiniaceae	Yersinia	Yersinia ruckeri
Escherichia coli	562	H105	SAMN07162922	PRJNA387731	GCA_002193095.1	Complete Genome	5113241	50.5	SOURCE_DATABASE_GENBANK		2	2017-06-14	current	Bacteria	Proteobacteria	Gammaproteobacteria	Enterobacterales	Enterobacteriaceae	Escherichia	Escherichia coli
Escherichia coli	562	EC974	SAMN07192703		GCA_002196475.1	Complete Genome	5457692	50.5	SOURCE_DATABASE_GENBANK		4	2017-06-15	current	Bacteria	Proteobacteria	Gammaproteobacteria	Enterobacterales	Enterobacteriaceae	Escherichia	Escherichia coli
Escherichia coli	562	EC1515	SAMN07192704		GCA_002196495.1	Complete Genome	5468903	50.5	SOURCE_DATABASE_GENBANK		4	2017-06-15	current	Bacteria	Proteobacteria	Gammaproteobacteria	Enterobacterales	Enterobacteriaceae	Escherichia	Escherichia coli
Vibrio gazogenes	687	ATCC 43942	SAMN06053751		GCA_002196515.1	Complete Genome	4786552	45	SOURCE_DATABASE_GENBANK		3	2017-06-15	current	Bacteria	Proteobacteria	Gammaproteobacteria	Vibrionales	Vibrionaceae	Vibrio	Vibrio gazogenes
Salmonella enterica subsp. enterica serovar Minnesota	70803	CFSAN017963	SAMN02800603	PRJNA186035	GCA_002196535.1	Complete Genome	5004825	52	SOURCE_DATABASE_GENBANK		3	2017-06-15	current	Bacteria	Proteobacteria	Gammaproteobacteria	Enterobacterales	Enterobacteriaceae	Salmonella	Salmonella enterica	Salmonella enterica subsp. enterica
Sinorhizobium meliloti	382	USDA1157	SAMN07175169	PRJNA388336	GCA_002197025.1	Complete Genome	7205853	62	SOURCE_DATABASE_GENBANK		4	2017-06-16	current	Bacteria	Proteobacteria	Alphaproteobacteria	Hyphomicrobiales	Rhizobiaceae	Sinorhizobium	Sinorhizobium meliloti
Sinorhizobium meliloti	382	Rm41	SAMN07175165	PRJNA388336	GCA_002197045.1	Complete Genome	7140241	62	SOURCE_DATABASE_GENBANK		4	2017-06-16	current	Bacteria	Proteobacteria	Alphaproteobacteria	Hyphomicrobiales	Rhizobiaceae	Sinorhizobium	Sinorhizobium meliloti
Sinorhizobium meliloti	382	USDA1106	SAMN07175168	PRJNA388336	GCA_002197065.1	Complete Genome	6716226	62	SOURCE_DATABASE_GENBANK		3	2017-06-16	current	Bacteria	Proteobacteria	Alphaproteobacteria	Hyphomicrobiales	Rhizobiaceae	Sinorhizobium	Sinorhizobium meliloti
Sinorhizobium meliloti	382	M270	SAMN07175164	PRJNA388336	GCA_002197085.1	Complete Genome	7281821	61.5	SOURCE_DATABASE_GENBANK		6	2017-06-16	current	Bacteria	Proteobacteria	Alphaproteobacteria	Hyphomicrobiales	Rhizobiaceae	Sinorhizobium	Sinorhizobium meliloti
Sinorhizobium meliloti	382	KH35c	SAMN07175161	PRJNA388336	GCA_002197105.1	Complete Genome	6750789	62	SOURCE_DATABASE_GENBANK		4	2017-06-16	current	Bacteria	Proteobacteria	Alphaproteobacteria	Hyphomicrobiales	Rhizobiaceae	Sinorhizobium	Sinorhizobium meliloti
Sinorhizobium meliloti	382	M162	SAMN07175163	PRJNA388336	GCA_002197125.1	Complete Genome	6808187	62	SOURCE_DATABASE_GENBANK		4	2017-06-16	current	Bacteria	Proteobacteria	Alphaproteobacteria	Hyphomicrobiales	Rhizobiaceae	Sinorhizobium	Sinorhizobium meliloti
Sinorhizobium meliloti	382	T073	SAMN07175166	PRJNA388336	GCA_002197145.1	Complete Genome	7042635	62	SOURCE_DATABASE_GENBANK		4	2017-06-16	current	Bacteria	Proteobacteria	Alphaproteobacteria	Hyphomicrobiales	Rhizobiaceae	Sinorhizobium	Sinorhizobium meliloti
Sinorhizobium meliloti	382	HM006	SAMN07175160	PRJNA388336	GCA_002197165.1	Complete Genome	6997718	62	SOURCE_DATABASE_GENBANK		4	2017-06-16	current	Bacteria	Proteobacteria	Alphaproteobacteria	Hyphomicrobiales	Rhizobiaceae	Sinorhizobium	Sinorhizobium meliloti
Streptococcus agalactiae	1311	CUGBS591	SAMN05384056	PRJNA293392	GCA_002197205.1	Complete Genome	2227680	35.5	SOURCE_DATABASE_GENBANK		1	2017-06-16	current	Bacteria	Firmicutes	Bacilli	Lactobacillales	Streptococcaceae	Streptococcus	Streptococcus agalactiae
Klebsiella pneumoniae	573	AR_0120	SAMN04014961	PRJNA292902	GCA_002197225.1	Complete Genome	5995730	56.5	SOURCE_DATABASE_GENBANK		5	2017-06-16	current	Bacteria	Proteobacteria	Gammaproteobacteria	Enterobacterales	Enterobacteriaceae	Klebsiella	Klebsiella pneumoniae
Streptococcus agalactiae	1311	SG-M50	SAMN05384208	PRJNA293392	GCA_002197245.1	Complete Genome	2116810	35	SOURCE_DATABASE_GENBANK		1	2017-06-16	current	Bacteria	Firmicutes	Bacilli	Lactobacillales	Streptococcaceae	Streptococcus	Streptococcus agalactiae
Streptococcus agalactiae	1311	SG-M158	SAMN05384089	PRJNA293392	GCA_002197265.1	Complete Genome	2116811	35	SOURCE_DATABASE_GENBANK		1	2017-06-16	current	Bacteria	Firmicutes	Bacilli	Lactobacillales	Streptococcaceae	Streptococcus	Streptococcus agalactiae
Streptococcus agalactiae	1311	SG-M29	SAMN05384163	PRJNA293392	GCA_002197285.1	Complete Genome	2116773	35	SOURCE_DATABASE_GENBANK		1	2017-06-16	current	Bacteria	Firmicutes	Bacilli	Lactobacillales	Streptococcaceae	Streptococcus	Streptococcus agalactiae
Streptococcus agalactiae	1311	SG-M25	SAMN05384059	PRJNA293392	GCA_002197305.1	Complete Genome	2208337	35.5	SOURCE_DATABASE_GENBANK		1	2017-06-16	current	Bacteria	Firmicutes	Bacilli	Lactobacillales	Streptococcaceae	Streptococcus	Streptococcus agalactiae
Streptococcus agalactiae	1311	SG-M8	SAMN05384054	PRJNA293392	GCA_002197325.1	Complete Genome	2167120	35.5	SOURCE_DATABASE_GENBANK		1	2017-06-16	current	Bacteria	Firmicutes	Bacilli	Lactobacillales	Streptococcaceae	Streptococcus	Streptococcus agalactiae
Streptococcus agalactiae	1311	SG-M6	SAMN05384057	PRJNA293392	GCA_002197365.1	Complete Genome	2106018	35.5	SOURCE_DATABASE_GENBANK		1	2017-06-16	current	Bacteria	Firmicutes	Bacilli	Lactobacillales	Streptococcaceae	Streptococcus	Streptococcus agalactiae
Streptococcus agalactiae	1311	SG-M4	SAMN05384060	PRJNA293392	GCA_002197385.1	Complete Genome	2072007	35.5	SOURCE_DATABASE_GENBANK		1	2017-06-16	current	Bacteria	Firmicutes	Bacilli	Lactobacillales	Streptococcaceae	Streptococcus	Streptococcus agalactiae
Proteus mirabilis	584	AR_0156	SAMN04014997	PRJNA292902	GCA_002197405.1	Complete Genome	4440469	39	SOURCE_DATABASE_GENBANK		4	2017-06-16	current	Bacteria	Proteobacteria	Gammaproteobacteria	Enterobacterales	Morganellaceae	Proteus	Proteus mirabilis
Streptococcus agalactiae	1311	SG-M163	SAMN05384092	PRJNA293392	GCA_002197425.1	Complete Genome	2116810	35	SOURCE_DATABASE_GENBANK		1	2017-06-16	current	Bacteria	Firmicutes	Bacilli	Lactobacillales	Streptococcaceae	Streptococcus	Streptococcus agalactiae
Sinorhizobium meliloti	382	USDA1021	SAMN07175167	PRJNA388336	GCA_002197445.1	Complete Genome	7147943	62	SOURCE_DATABASE_GENBANK		4	2017-06-16	current	Bacteria	Proteobacteria	Alphaproteobacteria	Hyphomicrobiales	Rhizobiaceae	Sinorhizobium	Sinorhizobium meliloti
Sinorhizobium meliloti	382	KH46	SAMN07175162	PRJNA388336	GCA_002197465.1	Complete Genome	6981128	62	SOURCE_DATABASE_GENBANK		3	2017-06-16	current	Bacteria	Proteobacteria	Alphaproteobacteria	Hyphomicrobiales	Rhizobiaceae	Sinorhizobium	Sinorhizobium meliloti
Anoxybacillus flavithermus	33934	52-1A	SAMN06925341	PRJNA386099	GCA_002197485.1	Complete Genome	2830124	42	SOURCE_DATABASE_GENBANK		2	2017-06-16	current	Bacteria	Firmicutes	Bacilli	Bacillales	Bacillaceae	Anoxybacillus	Anoxybacillus flavithermus
Klebsiella pneumoniae	573	AR_0125	SAMN04014966	PRJNA292902	GCA_002197505.1	Complete Genome	5726558	57	SOURCE_DATABASE_GENBANK		6	2017-06-16	current	Bacteria	Proteobacteria	Gammaproteobacteria	Enterobacterales	Enterobacteriaceae	Klebsiella	Klebsiella pneumoniae
Alkalitalea saponilacus	889453	SC/BZ-SP2	SAMN07200443		GCA_002201795.1	Complete Genome	4775573	39	SOURCE_DATABASE_GENBANK		1	2017-06-20	current	Bacteria	Bacteroidota	Bacteroidia	Marinilabiliales	Marinilabiliaceae	Alkalitalea	Alkalitalea saponilacus
Enterobacter cloacae complex sp.	2027919	AR_0050	SAMN04014891	PRJNA292904	GCA_002201815.1	Complete Genome	4989546	54.5	SOURCE_DATABASE_GENBANK		4	2017-06-20	current	Bacteria	Proteobacteria	Gammaproteobacteria	Enterobacterales	Enterobacteriaceae	Enterobacter	Enterobacter cloacae complex sp.
Escherichia coli	562	AR_0137	SAMN04014978	PRJNA292902	GCA_002201835.1	Complete Genome	5085165	50.5	SOURCE_DATABASE_GENBANK		4	2017-06-20	current	Bacteria	Proteobacteria	Gammaproteobacteria	Enterobacterales	Enterobacteriaceae	Escherichia	Escherichia coli
Salmonella enterica subsp. enterica	59201	ST1120	SAMN06622672		GCA_002201855.1	Complete Genome	4861864	52	SOURCE_DATABASE_GENBANK		2	2017-06-20	current	Bacteria	Proteobacteria	Gammaproteobacteria	Enterobacterales	Enterobacteriaceae	Salmonella	Salmonella enterica	Salmonella enterica subsp. enterica
Bacillus sp. MD-5	2009331	MD-5	SAMN07204494		GCA_002201875.1	Complete Genome	4161448	43.5	SOURCE_DATABASE_GENBANK		1	2017-06-20	current	Bacteria	Firmicutes	Bacilli	Bacillales	Bacillaceae	Bacillus	Bacillus sp. MD-5
Bacillus velezensis	492670	SRCM100072	SAMN07204199		GCA_002201935.1	Complete Genome	4001762	46	SOURCE_DATABASE_GENBANK		1	2017-06-20	current	Bacteria	Firmicutes	Bacilli	Bacillales	Bacillaceae	Bacillus	Bacillus velezensis
Bacillus subtilis subsp. subtilis	135461	SRCM100761	SAMN07204268		GCA_002201955.1	Complete Genome	3988630	43.5	SOURCE_DATABASE_GENBANK		1	2017-06-20	current	Bacteria	Firmicutes	Bacilli	Bacillales	Bacillaceae	Bacillus	Bacillus subtilis	Bacillus subtilis subsp. subtilis
Bacillus velezensis	492670	SRCM101413	SAMN07204271		GCA_002201975.1	Complete Genome	4209189	46	SOURCE_DATABASE_GENBANK		2	2017-06-20	current	Bacteria	Firmicutes	Bacilli	Bacillales	Bacillaceae	Bacillus	Bacillus velezensis
Bacillus subtilis subsp. subtilis	135461	SRCM100333	SAMN07204274		GCA_002201995.1	Complete Genome	4169187	43	SOURCE_DATABASE_GENBANK		2	2017-06-20	current	Bacteria	Firmicutes	Bacilli	Bacillales	Bacillaceae	Bacillus	Bacillus subtilis	Bacillus subtilis subsp. subtilis
Bacillus sonorensis	119858	SRCM101395	SAMN07211384		GCA_002202015.1	Complete Genome	4832293	45	SOURCE_DATABASE_GENBANK		1	2017-06-20	current	Bacteria	Firmicutes	Bacilli	Bacillales	Bacillaceae	Bacillus	Bacillus sonorensis
Bacillus subtilis subsp. subtilis	135461	SRCM101392	SAMN07211386		GCA_002202035.1	Complete Genome	4147173	43.5	SOURCE_DATABASE_GENBANK		1	2017-06-20	current	Bacteria	Firmicutes	Bacilli	Bacillales	Bacillaceae	Bacillus	Bacillus subtilis	Bacillus subtilis subsp. subtilis
Bacillus subtilis	1423	ge28	SAMN07212162		GCA_002202055.1	Complete Genome	4065429	43.5	SOURCE_DATABASE_GENBANK		1	2017-06-20	current	Bacteria	Firmicutes	Bacilli	Bacillales	Bacillaceae	Bacillus	Bacillus subtilis
Acetobacter pasteurianus subsp. pasteurianus	481145	SRCM101468	SAMN07211335		GCA_002202135.1	Complete Genome	3408817	53	SOURCE_DATABASE_GENBANK		4	2017-06-20	current	Bacteria	Proteobacteria	Alphaproteobacteria	Rhodospirillales	Acetobacteraceae	Acetobacter	Acetobacter pasteurianus	Acetobacter pasteurianus subsp. pasteurianus
Pediococcus pentosaceus	1255	SRCM100194	SAMN07224387		GCA_002202155.1	Complete Genome	1869792	37	SOURCE_DATABASE_GENBANK		3	2017-06-20	current	Bacteria	Firmicutes	Bacilli	Lactobacillales	Lactobacillaceae	Pediococcus	Pediococcus pentosaceus
Escherichia coli	562	AR_0055	SAMN04014896	PRJNA292904	GCA_002202175.1	Complete Genome	5506082	50.5	SOURCE_DATABASE_GENBANK		4	2017-06-20	current	Bacteria	Proteobacteria	Gammaproteobacteria	Enterobacterales	Enterobacteriaceae	Escherichia	Escherichia coli
Klebsiella pneumoniae	573	AR_0139	SAMN04014980	PRJNA292902	GCA_002202195.1	Complete Genome	6054276	56.5	SOURCE_DATABASE_GENBANK		5	2017-06-20	current	Bacteria	Proteobacteria	Gammaproteobacteria	Enterobacterales	Enterobacteriaceae	Klebsiella	Klebsiella pneumoniae
Klebsiella pneumoniae	573	AR_0145	SAMN04014986	PRJNA292902	GCA_002202215.1	Complete Genome	5656270	57	SOURCE_DATABASE_GENBANK		5	2017-06-20	current	Bacteria	Proteobacteria	Gammaproteobacteria	Enterobacterales	Enterobacteriaceae	Klebsiella	Klebsiella pneumoniae
Klebsiella pneumoniae	573	AR_0152	SAMN04014993	PRJNA292902	GCA_002202235.1	Complete Genome	5782129	57	SOURCE_DATABASE_GENBANK		6	2017-06-20	current	Bacteria	Proteobacteria	Gammaproteobacteria	Enterobacterales	Enterobacteriaceae	Klebsiella	Klebsiella pneumoniae
Klebsiella pneumoniae	573	AR_0148	SAMN04014989	PRJNA292902	GCA_002202255.1	Complete Genome	5798614	56.5	SOURCE_DATABASE_GENBANK		5	2017-06-20	current	Bacteria	Proteobacteria	Gammaproteobacteria	Enterobacterales	Enterobacteriaceae	Klebsiella	Klebsiella pneumoniae
Klebsiella pneumoniae	573	AR_0107	SAMN04014948	PRJNA292904	GCA_002202275.1	Complete Genome	5658318	57	SOURCE_DATABASE_GENBANK		3	2017-06-20	current	Bacteria	Proteobacteria	Gammaproteobacteria	Enterobacterales	Enterobacteriaceae	Klebsiella	Klebsiella pneumoniae
Staphylococcus aureus	1280	ISU935	SAMN04571767	PRJNA315882	GCA_002204555.1	Complete Genome	2861508	32.5	SOURCE_DATABASE_GENBANK		1	2017-06-21	current	Bacteria	Firmicutes	Bacilli	Bacillales	Staphylococcaceae	Staphylococcus	Staphylococcus aureus
Staphylococcus aureus	1280	ISU926	SAMN04571756		GCA_002204575.1	Complete Genome	2833430	33	SOURCE_DATABASE_GENBANK		1	2017-06-21	current	Bacteria	Firmicutes	Bacilli	Bacillales	Staphylococcaceae	Staphylococcus	Staphylococcus aureus
Enterobacter cloacae complex sp.	2027919	AR_0136	SAMN04014977	PRJNA292902	GCA_002204775.1	Complete Genome	5040412	55	SOURCE_DATABASE_GENBANK		3	2017-06-20	current	Bacteria	Proteobacteria	Gammaproteobacteria	Enterobacterales	Enterobacteriaceae	Enterobacter	Enterobacter cloacae complex sp.
Vibrio vulnificus	672	FORC_037	SAMN05196200	PRJNA323980	GCA_002204915.1	Complete Genome	5117890	46.5	SOURCE_DATABASE_GENBANK		3	2017-06-22	current	Bacteria	Proteobacteria	Gammaproteobacteria	Vibrionales	Vibrionaceae	Vibrio	Vibrio vulnificus
Achromobacter denitrificans	32002	PR1	SAMN06819206	PRJNA383898	GCA_002205315.1	Complete Genome	6929205	67	SOURCE_DATABASE_GENBANK		1	2017-06-22	current	Bacteria	Proteobacteria	Betaproteobacteria	Burkholderiales	Alcaligenaceae	Achromobacter	Achromobacter denitrificans
Pseudomonas aeruginosa	287	Pa84	SAMN05020322		GCA_002205335.1	Complete Genome	6566724	66	SOURCE_DATABASE_GENBANK		1	2017-06-22	current	Bacteria	Proteobacteria	Gammaproteobacteria	Pseudomonadales	Pseudomonadaceae	Pseudomonas	Pseudomonas aeruginosa
Pseudomonas aeruginosa	287	Pa127	SAMN05020324		GCA_002205355.1	Complete Genome	7148302	65.5	SOURCE_DATABASE_GENBANK		1	2017-06-22	current	Bacteria	Proteobacteria	Gammaproteobacteria	Pseudomonadales	Pseudomonadaceae	Pseudomonas	Pseudomonas aeruginosa
Pseudomonas aeruginosa	287	Pa1242	SAMN05020326		GCA_002205375.1	Complete Genome	7050510	65.5	SOURCE_DATABASE_GENBANK		1	2017-06-22	current	Bacteria	Proteobacteria	Gammaproteobacteria	Pseudomonadales	Pseudomonadaceae	Pseudomonas	Pseudomonas aeruginosa
Cryobacterium sp. LW097	1978566	LW097	SAMN06706674	PRJNA382476	GCA_002205495.2	Complete Genome	3959889	67.5	SOURCE_DATABASE_GENBANK		2	2017-06-22	current	Bacteria	Actinobacteria	Actinomycetia	Micrococcales	Microbacteriaceae	Cryobacterium	Cryobacterium sp. LW097
Ureaplasma parvum	134821	hebnu3h04	SAMN07244538		GCA_002205515.1	Complete Genome	732889	25	SOURCE_DATABASE_GENBANK		1	2017-06-22	current	Bacteria	Tenericutes	Mollicutes	Mycoplasmatales	Mycoplasmataceae	Ureaplasma	Ureaplasma parvum
Ureaplasma parvum	134821	hebnu3h05	SAMN07245421	PRJNA390580	GCA_002205535.1	Complete Genome	722452	25	SOURCE_DATABASE_GENBANK		1	2017-06-22	current	Bacteria	Tenericutes	Mollicutes	Mycoplasmatales	Mycoplasmataceae	Ureaplasma	Ureaplasma parvum
Ureaplasma parvum	134821	hebnu3h07	SAMN07246705	PRJNA390580	GCA_002205575.1	Complete Genome	723292	25	SOURCE_DATABASE_GENBANK		1	2017-06-22	current	Bacteria	Tenericutes	Mollicutes	Mycoplasmatales	Mycoplasmataceae	Ureaplasma	Ureaplasma parvum
Ureaplasma parvum	134821	hebnu1229	SAMN07246859	PRJNA390580	GCA_002205595.1	Complete Genome	737737	25	SOURCE_DATABASE_GENBANK		1	2017-06-22	current	Bacteria	Tenericutes	Mollicutes	Mycoplasmatales	Mycoplasmataceae	Ureaplasma	Ureaplasma parvum
Bacillus velezensis	492670	T20E-257	SAMN07248583	PRJNA388298	GCA_002205715.1	Complete Genome	3900066	46.5	SOURCE_DATABASE_GENBANK		2	2017-06-22	current	Bacteria	Firmicutes	Bacilli	Bacillales	Bacillaceae	Bacillus	Bacillus velezensis
Ureaplasma parvum	134821	hebnu uu3	SAMN07246861	PRJNA390580	GCA_002205735.1	Complete Genome	727176	25	SOURCE_DATABASE_GENBANK		1	2017-06-22	current	Bacteria	Tenericutes	Mollicutes	Mycoplasmatales	Mycoplasmataceae	Ureaplasma	Ureaplasma parvum
Chlamydia abortus	83555	GN6	SAMN07248967		GCA_002205755.1	Complete Genome	1144357	39.5	SOURCE_DATABASE_GENBANK		1	2017-06-22	current	Bacteria	Chlamydiae	Chlamydiia	Chlamydiales	Chlamydiaceae	Chlamydia	Chlamydia abortus
Lactiplantibacillus plantarum	1590	LPL-1	SAMN07248584	PRJNA390680	GCA_002205775.2	Complete Genome	3200572	44.5	SOURCE_DATABASE_GENBANK		2	2017-06-27	current	Bacteria	Firmicutes	Bacilli	Lactobacillales	Lactobacillaceae	Lactiplantibacillus	Lactiplantibacillus plantarum
Enterobacter cloacae complex sp. ECNIH7	1915310	ECNIH7	SAMN03455979	PRJNA279659	GCA_002208095.1	Complete Genome	5388828	55	SOURCE_DATABASE_GENBANK		4	2017-06-26	current	Bacteria	Proteobacteria	Gammaproteobacteria	Enterobacterales	Enterobacteriaceae	Enterobacter	Enterobacter cloacae complex sp. ECNIH7
Bdellovibrio bacteriovorus	959	SSB218315	SAMN06764627	PRJNA383405	GCA_002208115.1	Complete Genome	3769537	50.5	SOURCE_DATABASE_GENBANK		1	2017-06-26	current	Bacteria	Proteobacteria	Oligoflexia	Bdellovibrionales	Bdellovibrionaceae	Bdellovibrio	Bdellovibrio bacteriovorus
Pseudoalteromonas piscicida	43662	DE2-B	SAMN06333962		GCA_002208135.1	Complete Genome	5317048	43	SOURCE_DATABASE_GENBANK		2	2017-06-26	current	Bacteria	Proteobacteria	Gammaproteobacteria	Alteromonadales	Pseudoalteromonadaceae	Pseudoalteromonas	Pseudoalteromonas piscicida
Burkholderia gladioli pv. gladioli	32009	KACC 11889	SAMN07253176	PRJNA390908	GCA_002208175.1	Complete Genome	8854837	67.5	SOURCE_DATABASE_GENBANK		5	2017-06-26	current	Bacteria	Proteobacteria	Betaproteobacteria	Burkholderiales	Burkholderiaceae	Burkholderia	Burkholderia gladioli
Salmonella enterica subsp. enterica serovar India str. SA20085604	1242098	SA20085604	SAMN04160811	PRJNA177230	GCA_002208195.1	Complete Genome	5868736	51.5	SOURCE_DATABASE_GENBANK		2	2017-06-26	current	Bacteria	Proteobacteria	Gammaproteobacteria	Enterobacterales	Enterobacteriaceae	Salmonella	Salmonella enterica	Salmonella enterica subsp. enterica serovar India str. SA20085604
Listeria monocytogenes	1639	FDA00006907	SAMN02923161	PRJNA215355	GCA_002208215.1	Complete Genome	3238513	38	SOURCE_DATABASE_GENBANK		2	2017-06-26	current	Bacteria	Firmicutes	Bacilli	Bacillales	Listeriaceae	Listeria	Listeria monocytogenes
Mycobacterium tuberculosis	1773	MTB2	SAMN06622697		GCA_002208235.1	Complete Genome	4417716	65.5	SOURCE_DATABASE_GENBANK		1	2017-06-26	current	Bacteria	Actinobacteria	Actinomycetia	Corynebacteriales	Mycobacteriaceae	Mycobacterium	Mycobacterium tuberculosis
Salmonella enterica subsp. enterica serovar Onderstepoort str. SA20060086	1243584	SA20060086	SAMN04160808	PRJNA177585	GCA_002208255.1	Complete Genome	5005424	51.5	SOURCE_DATABASE_GENBANK		3	2017-06-26	current	Bacteria	Proteobacteria	Gammaproteobacteria	Enterobacterales	Enterobacteriaceae	Salmonella	Salmonella enterica	Salmonella enterica subsp. enterica serovar Onderstepoort str. SA20060086
Salmonella enterica subsp. enterica serovar Quebec str. S-1267	1243591	S-1267	SAMN04160828	PRJNA177594	GCA_002208315.1	Complete Genome	4645312	52	SOURCE_DATABASE_GENBANK		3	2017-06-26	current	Bacteria	Proteobacteria	Gammaproteobacteria	Enterobacterales	Enterobacteriaceae	Salmonella	Salmonella enterica	Salmonella enterica subsp. enterica serovar Quebec str. S-1267
Pseudomonas aeruginosa	287	Pa1207	SAMN05020325		GCA_002208645.1	Complete Genome	7411863	65.5	SOURCE_DATABASE_GENBANK		1	2017-06-22	current	Bacteria	Proteobacteria	Gammaproteobacteria	Pseudomonadales	Pseudomonadaceae	Pseudomonas	Pseudomonas aeruginosa
[Haemophilus] ducreyi	730	FDAARGOS_297	SAMN06173310	PRJNA231221	GCA_002208665.2	Complete Genome	1701311	38	SOURCE_DATABASE_GENBANK		1	2018-03-02	current	Bacteria	Proteobacteria	Gammaproteobacteria	Pasteurellales	Pasteurellaceae	Haemophilus	[Haemophilus] ducreyi
Kocuria rhizophila	72000	FDAARGOS_302	SAMN06173315	PRJNA231221	GCA_002208685.2	Complete Genome	2697877	71	SOURCE_DATABASE_GENBANK		1	2018-03-02	current	Bacteria	Actinobacteria	Actinomycetia	Micrococcales	Micrococcaceae	Kocuria	Kocuria rhizophila
Mycobacterium avium subsp. paratuberculosis	1770	FDAARGOS_305	SAMN06173318	PRJNA231221	GCA_002208705.2	Complete Genome	4832477	69	SOURCE_DATABASE_GENBANK		1	2018-03-02	current	Bacteria	Actinobacteria	Actinomycetia	Corynebacteriales	Mycobacteriaceae	Mycobacterium	Mycobacterium avium	Mycobacterium avium subsp. paratuberculosis
Prevotella melaninogenica	28132	FDAARGOS_306	SAMN06173319	PRJNA231221	GCA_002208725.2	Complete Genome	3168230	40.5	SOURCE_DATABASE_GENBANK		2	2018-04-03	current	Bacteria	Bacteroidota	Bacteroidia	Bacteroidales	Prevotellaceae	Prevotella	Prevotella melaninogenica
Pseudomonas protegens	380021	FDAARGOS_307	SAMN06173320	PRJNA231221	GCA_002208745.2	Complete Genome	7075815	63	SOURCE_DATABASE_GENBANK		1	2018-03-06	current	Bacteria	Proteobacteria	Gammaproteobacteria	Pseudomonadales	Pseudomonadaceae	Pseudomonas	Pseudomonas protegens
Psychrobacter cryohalolentis	330922	FDAARGOS_308	SAMN06173321	PRJNA231221	GCA_002208765.2	Complete Genome	3108645	42	SOURCE_DATABASE_GENBANK		2	2018-03-06	current	Bacteria	Proteobacteria	Gammaproteobacteria	Moraxellales	Moraxellaceae	Psychrobacter	Psychrobacter cryohalolentis
Bacillus anthracis	1392	FDAARGOS_341	SAMN06173354	PRJNA231221	GCA_002208785.2	Complete Genome	5410440	35	SOURCE_DATABASE_GENBANK		2	2018-03-06	current	Bacteria	Firmicutes	Bacilli	Bacillales	Bacillaceae	Bacillus	Bacillus anthracis
Staphylococcus pettenkoferi	170573	FDAARGOS_288	SAMN06173301	PRJNA231221	GCA_002208805.2	Complete Genome	2502360	38.5	SOURCE_DATABASE_GENBANK		1	2018-03-02	current	Bacteria	Firmicutes	Bacilli	Bacillales	Staphylococcaceae	Staphylococcus	Staphylococcus pettenkoferi
Brevundimonas vesicularis	41276	FDAARGOS_289	SAMN06173302	PRJNA231221	GCA_002208825.2	Complete Genome	3345527	66	SOURCE_DATABASE_GENBANK		1	2018-03-02	current	Bacteria	Proteobacteria	Alphaproteobacteria	Caulobacterales	Caulobacteraceae	Brevundimonas	Brevundimonas vesicularis
Citrobacter braakii	57706	FDAARGOS_290	SAMN06173303	PRJNA231221	GCA_002208845.2	Complete Genome	4834774	52	SOURCE_DATABASE_GENBANK		1	2018-03-02	current	Bacteria	Proteobacteria	Gammaproteobacteria	Enterobacterales	Enterobacteriaceae	Citrobacter	Citrobacter braakii
Escherichia coli O157	1045010	FDAARGOS_293	SAMN06173306	PRJNA231221	GCA_002208865.2	Complete Genome	5686680	50	SOURCE_DATABASE_GENBANK		3	2018-03-02	current	Bacteria	Proteobacteria	Gammaproteobacteria	Enterobacterales	Enterobacteriaceae	Escherichia	Escherichia coli
Stenotrophomonas maltophilia	40324	FDAARGOS_325	SAMN06173338	PRJNA231221	GCA_002208885.2	Complete Genome	4851512	66	SOURCE_DATABASE_GENBANK		1	2018-03-06	current	Bacteria	Proteobacteria	Gammaproteobacteria	Xanthomonadales	Xanthomonadaceae	Stenotrophomonas	Stenotrophomonas maltophilia
Staphylococcus saprophyticus	29385	FDAARGOS_336	SAMN06173349	PRJNA231221	GCA_002208905.2	Complete Genome	2635780	33	SOURCE_DATABASE_GENBANK		3	2018-03-06	current	Bacteria	Firmicutes	Bacilli	Bacillales	Staphylococcaceae	Staphylococcus	Staphylococcus saprophyticus
Chryseobacterium indologenes	253	FDAARGOS_337	SAMN06173350	PRJNA231221	GCA_002208925.2	Complete Genome	5119391	37	SOURCE_DATABASE_GENBANK		1	2018-03-06	current	Bacteria	Bacteroidota	Flavobacteriia	Flavobacteriales	Weeksellaceae	Chryseobacterium	Chryseobacterium indologenes
Enterococcus faecalis	1351	FDAARGOS_338	SAMN06173351	PRJNA231221	GCA_002208945.2	Complete Genome	2861022	37.5	SOURCE_DATABASE_GENBANK		1	2018-03-06	current	Bacteria	Firmicutes	Bacilli	Lactobacillales	Enterococcaceae	Enterococcus	Enterococcus faecalis
Salmonella enterica subsp. enterica serovar Typhimurium var. 5-	1620419	FDAARGOS_312	SAMN06173325	PRJNA231221	GCA_002208965.2	Complete Genome	5213839	52	SOURCE_DATABASE_GENBANK		6	2018-03-06	current	Bacteria	Proteobacteria	Gammaproteobacteria	Enterobacterales	Enterobacteriaceae	Salmonella	Salmonella enterica	Salmonella enterica subsp. enterica
Citrobacter koseri	545	FDAARGOS_287	SAMN06173300	PRJNA231221	GCA_002208985.3	Complete Genome	4934662	53.5	SOURCE_DATABASE_GENBANK		2	2018-03-06	current	Bacteria	Proteobacteria	Gammaproteobacteria	Enterobacterales	Enterobacteriaceae	Citrobacter	Citrobacter koseri
Campylobacter jejuni	197	FDAARGOS_262	SAMN04875588	PRJNA231221	GCA_002209005.1	Complete Genome	1768428	30	SOURCE_DATABASE_GENBANK		1	2017-06-27	current	Bacteria	Proteobacteria	Epsilonproteobacteria	Campylobacterales	Campylobacteraceae	Campylobacter	Campylobacter jejuni
Campylobacter jejuni	197	FDAARGOS_263	SAMN04875589	PRJNA231221	GCA_002209025.1	Complete Genome	1641468	30.5	SOURCE_DATABASE_GENBANK		1	2017-06-27	current	Bacteria	Proteobacteria	Epsilonproteobacteria	Campylobacterales	Campylobacteraceae	Campylobacter	Campylobacter jejuni
Campylobacter jejuni	197	FDAARGOS_265	SAMN04875591	PRJNA231221	GCA_002209045.1	Complete Genome	1696130	30	SOURCE_DATABASE_GENBANK		2	2017-06-27	current	Bacteria	Proteobacteria	Epsilonproteobacteria	Campylobacterales	Campylobacteraceae	Campylobacter	Campylobacter jejuni
Campylobacter jejuni	197	FDAARGOS_266	SAMN04875592	PRJNA231221	GCA_002209065.1	Complete Genome	1620455	30.5	SOURCE_DATABASE_GENBANK		1	2017-06-27	current	Bacteria	Proteobacteria	Epsilonproteobacteria	Campylobacterales	Campylobacteraceae	Campylobacter	Campylobacter jejuni
Burkholderia cepacia	292	FDAARGOS_345	SAMN06173358	PRJNA231221	GCA_002209085.2	Complete Genome	8569854	66.5	SOURCE_DATABASE_GENBANK		4	2018-03-08	current	Bacteria	Proteobacteria	Betaproteobacteria	Burkholderiales	Burkholderiaceae	Burkholderia	Burkholderia cepacia
Escherichia coli O104:H4	1038927	FDAARGOS_348	SAMN06173361	PRJNA231221	GCA_002209105.2	Complete Genome	5442454	50.5	SOURCE_DATABASE_GENBANK		3	2018-03-08	current	Bacteria	Proteobacteria	Gammaproteobacteria	Enterobacterales	Enterobacteriaceae	Escherichia	Escherichia coli
Nocardia brasiliensis	37326	FDAARGOS_352	SAMN06173365	PRJNA231221	GCA_002209125.2	Complete Genome	8935513	68	SOURCE_DATABASE_GENBANK		1	2018-03-08	current	Bacteria	Actinobacteria	Actinomycetia	Corynebacteriales	Nocardiaceae	Nocardia	Nocardia brasiliensis
Jonesia denitrificans	43674	FDAARGOS_301	SAMN06173314	PRJNA231221	GCA_002209145.2	Complete Genome	2788798	58	SOURCE_DATABASE_GENBANK		1	2018-03-02	current	Bacteria	Actinobacteria	Actinomycetia	Micrococcales	Jonesiaceae	Jonesia	Jonesia denitrificans
Mammaliicoccus sciuri	1296	FDAARGOS_285	SAMN06173298	PRJNA231221	GCA_002209165.2	Complete Genome	2853815	32.5	SOURCE_DATABASE_GENBANK		2	2018-03-02	current	Bacteria	Firmicutes	Bacilli	Bacillales	Staphylococcaceae	Mammaliicoccus	Mammaliicoccus sciuri
Corynebacterium jeikeium	38289	FDAARGOS_328	SAMN06173341	PRJNA231221	GCA_002209185.2	Complete Genome	2650878	58.5	SOURCE_DATABASE_GENBANK		1	2018-03-06	current	Bacteria	Actinobacteria	Actinomycetia	Corynebacteriales	Corynebacteriaceae	Corynebacterium	Corynebacterium jeikeium
Salmonella enterica subsp. enterica serovar Hadar	149385	FDAARGOS_313	SAMN06173326	PRJNA231221	GCA_002209205.2	Complete Genome	4944234	52	SOURCE_DATABASE_GENBANK		4	2018-03-06	current	Bacteria	Proteobacteria	Gammaproteobacteria	Enterobacterales	Enterobacteriaceae	Salmonella	Salmonella enterica	Salmonella enterica subsp. enterica
Salmonella enterica subsp. enterica serovar Typhimurium	90371	FDAARGOS_321	SAMN06173334	PRJNA231221	GCA_002209225.2	Complete Genome	5020697	52	SOURCE_DATABASE_GENBANK		3	2018-04-03	current	Bacteria	Proteobacteria	Gammaproteobacteria	Enterobacterales	Enterobacteriaceae	Salmonella	Salmonella enterica	Salmonella enterica subsp. enterica
Shewanella sp. FDAARGOS_354	1930557	FDAARGOS_354	SAMN06173367	PRJNA231221	GCA_002209245.2	Complete Genome	5069981	46	SOURCE_DATABASE_GENBANK		2	2018-03-08	current	Bacteria	Proteobacteria	Gammaproteobacteria	Alteromonadales	Shewanellaceae	Shewanella	Shewanella sp. FDAARGOS_354
Staphylococcus saprophyticus	29385	FDAARGOS_355	SAMN06173368	PRJNA231221	GCA_002209265.2	Complete Genome	2639175	33	SOURCE_DATABASE_GENBANK		4	2018-03-12	current	Bacteria	Firmicutes	Bacilli	Bacillales	Staphylococcaceae	Staphylococcus	Staphylococcus saprophyticus
Bacillus amyloliquefaciens	1390	MT45	SAMN03459122		GCA_002209305.1	Complete Genome	3897521	46	SOURCE_DATABASE_GENBANK		1	2017-06-27	current	Bacteria	Firmicutes	Bacilli	Bacillales	Bacillaceae	Bacillus	Bacillus amyloliquefaciens
Staphylococcus aureus	1280	FORC_045	SAMN05520967		GCA_002209325.1	Complete Genome	2807171	32.5	SOURCE_DATABASE_GENBANK		1	2017-06-27	current	Bacteria	Firmicutes	Bacilli	Bacillales	Staphylococcaceae	Staphylococcus	Staphylococcus aureus
Methylovulum psychrotolerans	1704499	HV10_M2	SAMN07256813		GCA_002209385.1	Complete Genome	4923400	50.5	SOURCE_DATABASE_GENBANK		1	2017-06-27	current	Bacteria	Proteobacteria	Gammaproteobacteria	Methylococcales	Methylococcaceae	Methylovulum	Methylovulum psychrotolerans
Halobacillus halophilus	1570	HL2HP6	SAMN07250963		GCA_002209425.1	Complete Genome	4173525	41.5	SOURCE_DATABASE_GENBANK		3	2017-06-27	current	Bacteria	Firmicutes	Bacilli	Bacillales	Bacillaceae	Halobacillus	Halobacillus halophilus
Capnocytophaga endodontalis	2708117	ChDC OS43	SAMN07125685	PRJNA386716	GCA_002209445.1	Complete Genome	3412686	38	SOURCE_DATABASE_GENBANK		1	2017-06-27	current	Bacteria	Bacteroidota	Flavobacteriia	Flavobacteriales	Flavobacteriaceae	Capnocytophaga	Capnocytophaga endodontalis
Vibrio parahaemolyticus	670	MAVP-Q	SAMN05579852	PRJNA338956	GCA_002209725.2	Complete Genome	5257294	45	SOURCE_DATABASE_GENBANK		2	2017-07-27	current	Bacteria	Proteobacteria	Gammaproteobacteria	Vibrionales	Vibrionaceae	Vibrio	Vibrio parahaemolyticus
Acinetobacter baumannii	470	A85	SAMN07125723	PRJNA269083	GCA_002210065.1	Complete Genome	4144615	39	SOURCE_DATABASE_GENBANK		6	2017-06-28	current	Bacteria	Proteobacteria	Gammaproteobacteria	Moraxellales	Moraxellaceae	Acinetobacter	Acinetobacter baumannii
Vibrio anguillarum	55601	87-9-116	SAMN07236662		GCA_002211505.1	Complete Genome	4338125	44	SOURCE_DATABASE_GENBANK		2	2017-06-30	current	Bacteria	Proteobacteria	Gammaproteobacteria	Vibrionales	Vibrionaceae	Vibrio	Vibrio anguillarum
Salmonella enterica subsp. enterica serovar Ouakam str. SA20034636	1243586	SA20034636	SAMN04160801	PRJNA177587	GCA_002211565.1	Complete Genome	4874915	52	SOURCE_DATABASE_GENBANK		1	2017-06-30	current	Bacteria	Proteobacteria	Gammaproteobacteria	Enterobacterales	Enterobacteriaceae	Salmonella	Salmonella enterica	Salmonella enterica subsp. enterica serovar Ouakam str. SA20034636
Salmonella enterica subsp. enterica serovar Macclesfield str. S-1643	1242107	S-1643	SAMN04160825	PRJNA177326	GCA_002211585.1	Complete Genome	5268613	51.5	SOURCE_DATABASE_GENBANK		3	2017-06-30	current	Bacteria	Proteobacteria	Gammaproteobacteria	Enterobacterales	Enterobacteriaceae	Salmonella	Salmonella enterica	Salmonella enterica subsp. enterica serovar Macclesfield str. S-1643
Fusobacterium nucleatum subsp. nucleatum	76856	ChDC F317	SAMN03263083		GCA_002211605.1	Complete Genome	2233010	27	SOURCE_DATABASE_GENBANK		1	2017-06-30	current	Bacteria	Fusobacteria	Fusobacteriia	Fusobacteriales	Fusobacteriaceae	Fusobacterium	Fusobacterium nucleatum	Fusobacterium nucleatum subsp. nucleatum
Fusobacterium nucleatum subsp. polymorphum	76857	KCOM 1275	SAMN07125867	PRJNA386738	GCA_002211625.1	Complete Genome	2521394	26.5	SOURCE_DATABASE_GENBANK		1	2017-06-30	current	Bacteria	Fusobacteria	Fusobacteriia	Fusobacteriales	Fusobacteriaceae	Fusobacterium	Fusobacterium nucleatum	Fusobacterium nucleatum subsp. polymorphum
Enterobacter roggenkampii	1812935	704SK10	SAMN07260410		GCA_002211685.1	Complete Genome	5051588	55.5	SOURCE_DATABASE_GENBANK		3	2017-06-30	current	Bacteria	Proteobacteria	Gammaproteobacteria	Enterobacterales	Enterobacteriaceae	Enterobacter	Enterobacter roggenkampii
Escherichia coli	562	ABWA45	SAMN07260764		GCA_002211725.1	Complete Genome	5466321	51	SOURCE_DATABASE_GENBANK		6	2017-06-30	current	Bacteria	Proteobacteria	Gammaproteobacteria	Enterobacterales	Enterobacteriaceae	Escherichia	Escherichia coli
Kluyvera genomosp. 3	2774055	YDC799	SAMN07267279		GCA_002211745.1	Complete Genome	5006140	55	SOURCE_DATABASE_GENBANK		1	2017-06-30	current	Bacteria	Proteobacteria	Gammaproteobacteria	Enterobacterales	Enterobacteriaceae	Kluyvera	Kluyvera genomosp. 3
Idiomarina piscisalsi	1096243	10PY1A	SAMN07267296	PRJNA391387	GCA_002211765.1	Complete Genome	2587498	47	SOURCE_DATABASE_GENBANK		1	2017-06-30	current	Bacteria	Proteobacteria	Gammaproteobacteria	Alteromonadales	Idiomarinaceae	Idiomarina	Idiomarina piscisalsi
Francisella halioticida	549298	DSM 23729	SAMN07207140		GCA_002211785.1	Complete Genome	2197430	31	SOURCE_DATABASE_GENBANK		1	2017-06-30	current	Bacteria	Proteobacteria	Gammaproteobacteria	Thiotrichales	Francisellaceae	Francisella	Francisella halioticida
Salmonella enterica subsp. diarizonae serovar 65:c:z str. SA20044251	1243616	SA20044251	SAMN04160806	PRJNA177620	GCA_002211825.1	Complete Genome	5066092	51	SOURCE_DATABASE_GENBANK		3	2017-06-30	current	Bacteria	Proteobacteria	Gammaproteobacteria	Enterobacterales	Enterobacteriaceae	Salmonella	Salmonella enterica	Salmonella enterica subsp. diarizonae serovar 65:c:z str. SA20044251
Salmonella enterica subsp. enterica serovar Waycross	58101	SA20041608	SAMN04160804	PRJNA177606	GCA_002211845.1	Complete Genome	4812886	52	SOURCE_DATABASE_GENBANK		1	2017-06-30	current	Bacteria	Proteobacteria	Gammaproteobacteria	Enterobacterales	Enterobacteriaceae	Salmonella	Salmonella enterica	Salmonella enterica subsp. enterica
Salmonella enterica subsp. salamae serovar 55:k:z39 str. 1315K	1243602	1315K	SAMN04160813	PRJNA177609	GCA_002211865.1	Complete Genome	5051440	51.5	SOURCE_DATABASE_GENBANK		3	2017-06-30	current	Bacteria	Proteobacteria	Gammaproteobacteria	Enterobacterales	Enterobacteriaceae	Salmonella	Salmonella enterica	Salmonella enterica subsp. salamae serovar 55:k:z39 str. 1315K
Lactiplantibacillus pentosus	1589	SLC13	SAMN07267280	PRJNA391376	GCA_002211885.1	Complete Genome	3583008	46	SOURCE_DATABASE_GENBANK		2	2017-06-30	current	Bacteria	Firmicutes	Bacilli	Lactobacillales	Lactobacillaceae	Lactiplantibacillus	Lactiplantibacillus pentosus
Klebsiella pneumoniae	573	DHQP1605752_NV	SAMN07265011		GCA_002211905.1	Complete Genome	5816577	56.5	SOURCE_DATABASE_GENBANK		4	2017-06-30	current	Bacteria	Proteobacteria	Gammaproteobacteria	Enterobacterales	Enterobacteriaceae	Klebsiella	Klebsiella pneumoniae
Salmonella bongori serovar 66:z41:- str. SA19983605	1243617	SA19983605	SAMN04160809	PRJNA177621	GCA_002211925.1	Complete Genome	4468959	51	SOURCE_DATABASE_GENBANK		1	2017-06-30	current	Bacteria	Proteobacteria	Gammaproteobacteria	Enterobacterales	Enterobacteriaceae	Salmonella	Salmonella bongori	Salmonella bongori serovar 66:z41:- str. SA19983605
Salmonella enterica subsp. diarizonae serovar 50:k:z str. MZ0080	1243612	MZ0080	SAMN04160830	PRJNA177617	GCA_002211965.1	Complete Genome	5076950	51.5	SOURCE_DATABASE_GENBANK		1	2017-06-30	current	Bacteria	Proteobacteria	Gammaproteobacteria	Enterobacterales	Enterobacteriaceae	Salmonella	Salmonella enterica	Salmonella enterica subsp. diarizonae serovar 50:k:z str. MZ0080
Vibrio anguillarum	55601	JLL237	SAMN07251967		GCA_002211985.1	Complete Genome	4286989	44	SOURCE_DATABASE_GENBANK		2	2017-06-30	current	Bacteria	Proteobacteria	Gammaproteobacteria	Vibrionales	Vibrionaceae	Vibrio	Vibrio anguillarum
Vibrio anguillarum	55601	S3 4/9	SAMN07249489		GCA_002212005.1	Complete Genome	4182973	44.5	SOURCE_DATABASE_GENBANK		2	2017-06-30	current	Bacteria	Proteobacteria	Gammaproteobacteria	Vibrionales	Vibrionaceae	Vibrio	Vibrio anguillarum
Vibrio anguillarum	55601	CNEVA NB11008	SAMN07257084	PRJNA390882	GCA_002212025.1	Complete Genome	4256429	44.5	SOURCE_DATABASE_GENBANK		2	2017-06-30	current	Bacteria	Proteobacteria	Gammaproteobacteria	Vibrionales	Vibrionaceae	Vibrio	Vibrio anguillarum
Listeria monocytogenes serotype 4b str. 02-6679	1196174	02-6679	SAMN02944848	PRJNA167887	GCA_002213505.1	Complete Genome	2908004	38	SOURCE_DATABASE_GENBANK		1	2017-06-30	current	Bacteria	Firmicutes	Bacilli	Bacillales	Listeriaceae	Listeria	Listeria monocytogenes	Listeria monocytogenes serotype 4b str. 02-6679
Listeria monocytogenes serotype 1/2a str. 02-5993	1196180	02-5993	SAMN07124746	PRJNA167893	GCA_002213545.1	Complete Genome	2999248	37.5	SOURCE_DATABASE_GENBANK		1	2017-06-30	current	Bacteria	Firmicutes	Bacilli	Bacillales	Listeriaceae	Listeria	Listeria monocytogenes	Listeria monocytogenes serotype 1/2a str. 02-5993
Listeria monocytogenes serotype 1/2a str. 04-5457	1196181	04-5457	SAMN07124747	PRJNA167894	GCA_002213565.1	Complete Genome	2999326	37.5	SOURCE_DATABASE_GENBANK		1	2017-06-30	current	Bacteria	Firmicutes	Bacilli	Bacillales	Listeriaceae	Listeria	Listeria monocytogenes	Listeria monocytogenes serotype 1/2a str. 04-5457
Listeria monocytogenes serotype 1/2a str. 08-6056	1196182	08-6056	SAMN07124748	PRJNA167895	GCA_002213585.1	Complete Genome	3032624	37.5	SOURCE_DATABASE_GENBANK		1	2017-06-30	current	Bacteria	Firmicutes	Bacilli	Bacillales	Listeriaceae	Listeria	Listeria monocytogenes	Listeria monocytogenes serotype 1/2a str. 08-6056
Listeria monocytogenes serotype 1/2a str. 08-7374	1196185	08-7374	SAMN07124749	PRJNA167898	GCA_002213605.1	Complete Genome	2999326	37.5	SOURCE_DATABASE_GENBANK		1	2017-06-30	current	Bacteria	Firmicutes	Bacilli	Bacillales	Listeriaceae	Listeria	Listeria monocytogenes	Listeria monocytogenes serotype 1/2a str. 08-7374
Listeria monocytogenes serotype 1/2a str. 08-7669	1196186	08-7669	SAMN07124750	PRJNA167899	GCA_002213625.1	Complete Genome	2954577	38	SOURCE_DATABASE_GENBANK		1	2017-06-30	current	Bacteria	Firmicutes	Bacilli	Bacillales	Listeriaceae	Listeria	Listeria monocytogenes	Listeria monocytogenes serotype 1/2a str. 08-7669
Listeria monocytogenes serotype 1/2a str. 10-1046	1196189	10-1046	SAMN07124751	PRJNA167902	GCA_002213645.1	Complete Genome	2998206	37.5	SOURCE_DATABASE_GENBANK		1	2017-06-30	current	Bacteria	Firmicutes	Bacilli	Bacillales	Listeriaceae	Listeria	Listeria monocytogenes	Listeria monocytogenes serotype 1/2a str. 10-1046
Listeria monocytogenes serotype 1/2a str. 10-1321	1196191	10-1321	SAMN07124752	PRJNA167904	GCA_002213665.1	Complete Genome	2999326	37.5	SOURCE_DATABASE_GENBANK		1	2017-06-30	current	Bacteria	Firmicutes	Bacilli	Bacillales	Listeriaceae	Listeria	Listeria monocytogenes	Listeria monocytogenes serotype 1/2a str. 10-1321
Listeria monocytogenes serotype 1/2a str. 95-0093	1196177	95-0093	SAMN07124743	PRJNA167890	GCA_002213685.1	Complete Genome	3000273	37.5	SOURCE_DATABASE_GENBANK		1	2017-06-30	current	Bacteria	Firmicutes	Bacilli	Bacillales	Listeriaceae	Listeria	Listeria monocytogenes	Listeria monocytogenes serotype 1/2a str. 95-0093
Listeria monocytogenes serotype 1/2a str. 98-2035	1196178	98-2035	SAMN07124744	PRJNA167891	GCA_002213705.1	Complete Genome	3032209	37.5	SOURCE_DATABASE_GENBANK		1	2017-06-30	current	Bacteria	Firmicutes	Bacilli	Bacillales	Listeriaceae	Listeria	Listeria monocytogenes	Listeria monocytogenes serotype 1/2a str. 98-2035
Listeria monocytogenes serotype 1/2a str. 99-6370	1196179	99-6370	SAMN07124745	PRJNA167892	GCA_002213725.1	Complete Genome	3032209	37.5	SOURCE_DATABASE_GENBANK		1	2017-06-30	current	Bacteria	Firmicutes	Bacilli	Bacillales	Listeriaceae	Listeria	Listeria monocytogenes	Listeria monocytogenes serotype 1/2a str. 99-6370
Listeria monocytogenes serotype 1/2c str. 10-5025	1196193	10-5025	SAMN07124753	PRJNA167906	GCA_002213745.1	Complete Genome	2967523	37.5	SOURCE_DATABASE_GENBANK		1	2017-06-30	current	Bacteria	Firmicutes	Bacilli	Bacillales	Listeriaceae	Listeria	Listeria monocytogenes	Listeria monocytogenes serotype 1/2c str. 10-5025
Listeria monocytogenes serotype 1/2c str. 10-5026	1196194	10-5026	SAMN07124754	PRJNA167907	GCA_002213765.1	Complete Genome	2967496	37.5	SOURCE_DATABASE_GENBANK		1	2017-06-30	current	Bacteria	Firmicutes	Bacilli	Bacillales	Listeriaceae	Listeria	Listeria monocytogenes	Listeria monocytogenes serotype 1/2c str. 10-5026
Listeria monocytogenes serotype 3c str. 10-5027	1196195	10-5027	SAMN07124755	PRJNA167908	GCA_002213785.1	Complete Genome	2965327	37.5	SOURCE_DATABASE_GENBANK		1	2017-06-30	current	Bacteria	Firmicutes	Bacilli	Bacillales	Listeriaceae	Listeria	Listeria monocytogenes	Listeria monocytogenes serotype 3c str. 10-5027
Listeria monocytogenes serotype 1/2a str. 10-4754	1196167	10-4754	SAMN07124735	PRJNA167880	GCA_002213805.1	Complete Genome	2910922	37.5	SOURCE_DATABASE_GENBANK		1	2017-06-30	current	Bacteria	Firmicutes	Bacilli	Bacillales	Listeriaceae	Listeria	Listeria monocytogenes	Listeria monocytogenes serotype 1/2a str. 10-4754
Listeria monocytogenes serotype 1/2a str. 10-4758	1196168	10-4758	SAMN07124736	PRJNA167881	GCA_002213825.1	Complete Genome	2910921	37.5	SOURCE_DATABASE_GENBANK		1	2017-06-30	current	Bacteria	Firmicutes	Bacilli	Bacillales	Listeriaceae	Listeria	Listeria monocytogenes	Listeria monocytogenes serotype 1/2a str. 10-4758
Listeria monocytogenes serotype 1/2a str. 10-0933	1196169	10-0933	SAMN07124737	PRJNA167882	GCA_002213845.1	Complete Genome	2870277	38	SOURCE_DATABASE_GENBANK		1	2017-06-30	current	Bacteria	Firmicutes	Bacilli	Bacillales	Listeriaceae	Listeria	Listeria monocytogenes	Listeria monocytogenes serotype 1/2a str. 10-0933
Listeria monocytogenes serotype 1/2a str. 10-0934	1196170	10-0934	SAMN07124738	PRJNA167883	GCA_002213865.1	Complete Genome	2870277	38	SOURCE_DATABASE_GENBANK		1	2017-06-30	current	Bacteria	Firmicutes	Bacilli	Bacillales	Listeriaceae	Listeria	Listeria monocytogenes	Listeria monocytogenes serotype 1/2a str. 10-0934
Listeria monocytogenes serotype 4b str. 02-1103	1196171	02-1103	SAMN07124739	PRJNA167884	GCA_002213885.1	Complete Genome	2979105	37.5	SOURCE_DATABASE_GENBANK		1	2017-06-30	current	Bacteria	Firmicutes	Bacilli	Bacillales	Listeriaceae	Listeria	Listeria monocytogenes	Listeria monocytogenes serotype 4b str. 02-1103
Listeria monocytogenes serotype 1/2a str. 10-5024	1196192	10-5024	SAMN02725209	PRJNA167905	GCA_002213905.1	Complete Genome	2999326	37.5	SOURCE_DATABASE_GENBANK		1	2017-06-30	current	Bacteria	Firmicutes	Bacilli	Bacillales	Listeriaceae	Listeria	Listeria monocytogenes	Listeria monocytogenes serotype 1/2a str. 10-5024
Listeria monocytogenes serotype 4b str. 02-1289	1196172	02-1289	SAMN07124740	PRJNA167885	GCA_002213925.1	Complete Genome	2979105	37.5	SOURCE_DATABASE_GENBANK		1	2017-06-30	current	Bacteria	Firmicutes	Bacilli	Bacillales	Listeriaceae	Listeria	Listeria monocytogenes	Listeria monocytogenes serotype 4b str. 02-1289
Listeria monocytogenes serotype 4b str. 02-1792	1196173	02-1792	SAMN07124741	PRJNA167886	GCA_002213945.1	Complete Genome	2979105	37.5	SOURCE_DATABASE_GENBANK		1	2017-06-30	current	Bacteria	Firmicutes	Bacilli	Bacillales	Listeriaceae	Listeria	Listeria monocytogenes	Listeria monocytogenes serotype 4b str. 02-1792
Listeria monocytogenes serotype 4b str. 02-6680	1196175	02-6680	SAMN07124742	PRJNA167888	GCA_002213965.1	Complete Genome	2908004	38	SOURCE_DATABASE_GENBANK		1	2017-06-30	current	Bacteria	Firmicutes	Bacilli	Bacillales	Listeriaceae	Listeria	Listeria monocytogenes	Listeria monocytogenes serotype 4b str. 02-6680
Listeria monocytogenes serotype 4b str. 81-0558	1196159	81-0558	SAMN02713777	PRJNA167872	GCA_002213985.1	Complete Genome	2971543	37.5	SOURCE_DATABASE_GENBANK		1	2017-06-30	current	Bacteria	Firmicutes	Bacilli	Bacillales	Listeriaceae	Listeria	Listeria monocytogenes	Listeria monocytogenes serotype 4b str. 81-0558
Listeria monocytogenes serotype 4b str. 81-0592	1196160	81-0592	SAMN02713778	PRJNA167873	GCA_002214005.1	Complete Genome	2975864	37.5	SOURCE_DATABASE_GENBANK		1	2017-06-30	current	Bacteria	Firmicutes	Bacilli	Bacillales	Listeriaceae	Listeria	Listeria monocytogenes	Listeria monocytogenes serotype 4b str. 81-0592
Listeria monocytogenes serotype 1/2a str. 10-0814	1196187	10-0814	SAMN02873948	PRJNA167900	GCA_002214045.1	Complete Genome	2999305	37.5	SOURCE_DATABASE_GENBANK		1	2017-06-30	current	Bacteria	Firmicutes	Bacilli	Bacillales	Listeriaceae	Listeria	Listeria monocytogenes	Listeria monocytogenes serotype 1/2a str. 10-0814
Listeria monocytogenes serotype 4b str. 10-0809	1196162	10-0809	SAMN07124730	PRJNA167875	GCA_002214065.1	Complete Genome	2975853	37.5	SOURCE_DATABASE_GENBANK		1	2017-07-03	current	Bacteria	Firmicutes	Bacilli	Bacillales	Listeriaceae	Listeria	Listeria monocytogenes	Listeria monocytogenes serotype 4b str. 10-0809
Listeria monocytogenes serotype 1/2b str. 10-0810	1196163	10-0810	SAMN07124731	PRJNA167876	GCA_002214085.1	Complete Genome	3017944	37.5	SOURCE_DATABASE_GENBANK		1	2017-07-03	current	Bacteria	Firmicutes	Bacilli	Bacillales	Listeriaceae	Listeria	Listeria monocytogenes	Listeria monocytogenes serotype 1/2b str. 10-0810
Listeria monocytogenes serotype 1/2b str. 10-0811	1196164	10-0811	SAMN07124732	PRJNA167877	GCA_002214105.1	Complete Genome	3017944	37.5	SOURCE_DATABASE_GENBANK		1	2017-07-03	current	Bacteria	Firmicutes	Bacilli	Bacillales	Listeriaceae	Listeria	Listeria monocytogenes	Listeria monocytogenes serotype 1/2b str. 10-0811
Listeria monocytogenes serotype 1/2a str. 10-0812	1196165	10-0812	SAMN07124733	PRJNA167878	GCA_002214125.1	Complete Genome	2942234	37.5	SOURCE_DATABASE_GENBANK		1	2017-07-03	current	Bacteria	Firmicutes	Bacilli	Bacillales	Listeriaceae	Listeria	Listeria monocytogenes	Listeria monocytogenes serotype 1/2a str. 10-0812
Listeria monocytogenes serotype 1/2a str. 10-0813	1196166	10-0813	SAMN07124734	PRJNA167879	GCA_002214145.1	Complete Genome	2942234	37.5	SOURCE_DATABASE_GENBANK		1	2017-07-03	current	Bacteria	Firmicutes	Bacilli	Bacillales	Listeriaceae	Listeria	Listeria monocytogenes	Listeria monocytogenes serotype 1/2a str. 10-0813
Escherichia coli	562	M160133	SAMN07273977		GCA_002214205.1	Complete Genome	5477301	50	SOURCE_DATABASE_GENBANK		4	2017-07-03	current	Bacteria	Proteobacteria	Gammaproteobacteria	Enterobacterales	Enterobacteriaceae	Escherichia	Escherichia coli
Aeromonas salmonicida	645	S121	SAMN07276469		GCA_002214245.1	Complete Genome	5069859	58	SOURCE_DATABASE_GENBANK		6	2017-07-03	current	Bacteria	Proteobacteria	Gammaproteobacteria	Aeromonadales	Aeromonadaceae	Aeromonas	Aeromonas salmonicida
Aeromonas salmonicida	645	S68	SAMN07276873		GCA_002214265.1	Complete Genome	4880825	58	SOURCE_DATABASE_GENBANK		5	2017-07-03	current	Bacteria	Proteobacteria	Gammaproteobacteria	Aeromonadales	Aeromonadaceae	Aeromonas	Aeromonas salmonicida
Aeromonas salmonicida	645	S44	SAMN07276874		GCA_002214305.1	Complete Genome	5082912	58	SOURCE_DATABASE_GENBANK		6	2017-07-03	current	Bacteria	Proteobacteria	Gammaproteobacteria	Aeromonadales	Aeromonadaceae	Aeromonas	Aeromonas salmonicida
Vibrio mediterranei	689	QT6D1	SAMN06076956		GCA_002214345.1	Complete Genome	5812176	44	SOURCE_DATABASE_GENBANK		3	2017-07-05	current	Bacteria	Proteobacteria	Gammaproteobacteria	Vibrionales	Vibrionaceae	Vibrio	Vibrio mediterranei
Vibrio rotiferianus	190895	B64D1	SAMN06076929		GCA_002214395.1	Complete Genome	5277859	44.5	SOURCE_DATABASE_GENBANK		2	2017-07-05	current	Bacteria	Proteobacteria	Gammaproteobacteria	Vibrionales	Vibrionaceae	Vibrio	Vibrio rotiferianus
Streptococcus agalactiae	1311	C001	SAMN02850626		GCA_002214425.1	Complete Genome	2121372	35.5	SOURCE_DATABASE_GENBANK		1	2017-07-05	current	Bacteria	Firmicutes	Bacilli	Lactobacillales	Streptococcaceae	Streptococcus	Streptococcus agalactiae
Metamycoplasma hyosynoviae	29559	M60	SAMN02851526	PRJNA252577	GCA_002214445.1	Complete Genome	863547	26.5	SOURCE_DATABASE_GENBANK		1	2017-07-05	current	Bacteria	Tenericutes		Mycoplasmoidales	Metamycoplasmataceae	Metamycoplasma	Metamycoplasma hyosynoviae
Anaplasma ovis str. Haibei	1248439	Haibei	SAMN02739299	PRJNA243623	GCA_002214625.2	Complete Genome	1214674	48.5	SOURCE_DATABASE_GENBANK		1	2018-07-05	current	Bacteria	Proteobacteria	Alphaproteobacteria	Rickettsiales	Anaplasmataceae	Anaplasma	Anaplasma ovis	Anaplasma ovis str. Haibei
Diaphorobacter nitroreducens	164759	SL-205	SAMN05284426	PRJNA325173	GCA_002214645.1	Complete Genome	4061276	66.5	SOURCE_DATABASE_GENBANK		1	2017-07-05	current	Bacteria	Proteobacteria	Betaproteobacteria	Burkholderiales	Comamonadaceae	Diaphorobacter	Diaphorobacter nitroreducens
Staphylococcus aureus	1280	FORC_040	SAMN05292960		GCA_002214665.1	Complete Genome	2764958	32.5	SOURCE_DATABASE_GENBANK		2	2017-07-05	current	Bacteria	Firmicutes	Bacilli	Bacillales	Staphylococcaceae	Staphylococcus	Staphylococcus aureus
Bacillus cereus	1396	D12_2	SAMN05300203		GCA_002214705.1	Complete Genome	5369104	35	SOURCE_DATABASE_GENBANK		1	2017-07-05	current	Bacteria	Firmicutes	Bacilli	Bacillales	Bacillaceae	Bacillus	Bacillus cereus
Bacillus cereus	1396	M3	SAMN05300199		GCA_002214725.1	Complete Genome	5448353	35	SOURCE_DATABASE_GENBANK		2	2017-07-05	current	Bacteria	Firmicutes	Bacilli	Bacillales	Bacillaceae	Bacillus	Bacillus cereus
Escherichia coli	562	FORC_043	SAMN05520965		GCA_002214745.2	Complete Genome	5321865	50.5	SOURCE_DATABASE_GENBANK		2	2017-10-05	current	Bacteria	Proteobacteria	Gammaproteobacteria	Enterobacterales	Enterobacteriaceae	Escherichia	Escherichia coli
Bacillus cereus	1396	FORC_048	SAMN05411284		GCA_002214765.1	Complete Genome	5358595	35	SOURCE_DATABASE_GENBANK		1	2017-07-05	current	Bacteria	Firmicutes	Bacilli	Bacillales	Bacillaceae	Bacillus	Bacillus cereus
Campylobacter jejuni	197	FORC_046	SAMN05411282		GCA_002214785.1	Complete Genome	1709747	30	SOURCE_DATABASE_GENBANK		3	2017-07-05	current	Bacteria	Proteobacteria	Epsilonproteobacteria	Campylobacterales	Campylobacteraceae	Campylobacter	Campylobacter jejuni
Brachyspira hampsonii	1287055	NSH-16	SAMN06245869		GCA_002214805.1	Complete Genome	3189639	27	SOURCE_DATABASE_GENBANK		1	2017-07-05	current	Bacteria	Spirochaetes	Spirochaetia	Brachyspirales	Brachyspiraceae	Brachyspira	Brachyspira hampsonii
Raoultella ornithinolytica	54291	Ro24724	SAMN06909736	PRJNA385790	GCA_002214825.1	Complete Genome	5944351	55	SOURCE_DATABASE_GENBANK		2	2017-07-05	current	Bacteria	Proteobacteria	Gammaproteobacteria	Enterobacterales	Enterobacteriaceae	Raoultella	Raoultella ornithinolytica
Laribacter hongkongensis	168471	HLGZ1	SAMN07204264	PRJNA389628	GCA_002215055.1	Complete Genome	3424272	62	SOURCE_DATABASE_GENBANK		1	2017-07-05	current	Bacteria	Proteobacteria	Betaproteobacteria	Neisseriales	Chromobacteriaceae	Laribacter	Laribacter hongkongensis
Brevibacillus formosus	54913	NF2	SAMN06028204		GCA_002215075.1	Complete Genome	6437015	47	SOURCE_DATABASE_GENBANK		1	2017-07-06	current	Bacteria	Firmicutes	Bacilli	Bacillales	Paenibacillaceae	Brevibacillus	Brevibacillus formosus
Escherichia coli	562	PSUO2	SAMN03783363		GCA_002215095.1	Complete Genome	5035255	50.5	SOURCE_DATABASE_GENBANK		2	2017-07-06	current	Bacteria	Proteobacteria	Gammaproteobacteria	Enterobacterales	Enterobacteriaceae	Escherichia	Escherichia coli
Escherichia coli	562	PSUO78	SAMN03783370		GCA_002215115.1	Complete Genome	5230570	50.5	SOURCE_DATABASE_GENBANK		3	2017-07-06	current	Bacteria	Proteobacteria	Gammaproteobacteria	Enterobacterales	Enterobacteriaceae	Escherichia	Escherichia coli
Vibrio vulnificus	672	CECT 4999	SAMN04457466		GCA_002215135.1	Complete Genome	5163135	46.5	SOURCE_DATABASE_GENBANK		3	2017-07-06	current	Bacteria	Proteobacteria	Gammaproteobacteria	Vibrionales	Vibrionaceae	Vibrio	Vibrio vulnificus
Escherichia coli	562	PSUO103	SAMN04543670	PRJNA314794	GCA_002215155.1	Complete Genome	5522653	50.5	SOURCE_DATABASE_GENBANK		2	2017-07-06	current	Bacteria	Proteobacteria	Gammaproteobacteria	Enterobacterales	Enterobacteriaceae	Escherichia	Escherichia coli
Bacillus cereus	1396	K8	SAMN05300204		GCA_002215175.1	Complete Genome	5721108	35	SOURCE_DATABASE_GENBANK		3	2017-07-06	current	Bacteria	Firmicutes	Bacilli	Bacillales	Bacillaceae	Bacillus	Bacillus cereus
Sinorhizobium meliloti	382	CCMM B554 (FSM-MA)	SAMN06284128		GCA_002215195.1	Complete Genome	6703999	62	SOURCE_DATABASE_GENBANK		3	2017-07-06	current	Bacteria	Proteobacteria	Alphaproteobacteria	Hyphomicrobiales	Rhizobiaceae	Sinorhizobium	Sinorhizobium meliloti
Granulosicoccus antarcticus IMCC3135	1192854	IMCC3135	SAMN06112367		GCA_002215215.1	Complete Genome	7783862	52.5	SOURCE_DATABASE_GENBANK		1	2017-07-06	current	Bacteria	Proteobacteria	Gammaproteobacteria	Chromatiales	Granulosicoccaceae	Granulosicoccus	Granulosicoccus antarcticus	Granulosicoccus antarcticus IMCC3135
Pseudomonas aeruginosa	287	PA83	SAMN05773092		GCA_002215345.1	Complete Genome	7214314	65.5	SOURCE_DATABASE_GENBANK		2	2017-07-06	current	Bacteria	Proteobacteria	Gammaproteobacteria	Pseudomonadales	Pseudomonadaceae	Pseudomonas	Pseudomonas aeruginosa
Citrobacter freundii	546	18-1	SAMN07280739	PRJNA392034	GCA_002215385.1	Complete Genome	5610134	51.5	SOURCE_DATABASE_GENBANK		5	2017-07-06	current	Bacteria	Proteobacteria	Gammaproteobacteria	Enterobacterales	Enterobacteriaceae	Citrobacter	Citrobacter freundii
Candidatus Malacoplasma girerdii	1318617		SAMN06236793	PRJNA362245	GCA_002215425.1	Complete Genome	629409	28.5	SOURCE_DATABASE_GENBANK		1	2017-07-06	current	Bacteria	Tenericutes		Mycoplasmoidales	Mycoplasmoidaceae	Malacoplasma	Candidatus Malacoplasma girerdii
Staphylococcus epidermidis	1282	AMT	SAMN07291625		GCA_002215535.1	Complete Genome	2570371	32	SOURCE_DATABASE_GENBANK		6	2017-07-06	current	Bacteria	Firmicutes	Bacilli	Bacillales	Staphylococcaceae	Staphylococcus	Staphylococcus epidermidis
Shewanella marisflavi	260364	EP1	SAMN07296262		GCA_002215585.1	Complete Genome	4321452	50	SOURCE_DATABASE_GENBANK		1	2017-07-06	current	Bacteria	Proteobacteria	Gammaproteobacteria	Alteromonadales	Shewanellaceae	Shewanella	Shewanella marisflavi
Chryseobacterium sp. T16E-39	2015076	T16E-39	SAMN07270375	PRJNA391544	GCA_002216065.1	Complete Genome	4872888	35	SOURCE_DATABASE_GENBANK		1	2017-07-10	current	Bacteria	Bacteroidota	Flavobacteriia	Flavobacteriales	Weeksellaceae	Chryseobacterium	Chryseobacterium sp. T16E-39
Bacillus subtilis	1423	SX01705	SAMN07270555	PRJNA391556	GCA_002216085.1	Complete Genome	4169021	43.5	SOURCE_DATABASE_GENBANK		3	2017-07-10	current	Bacteria	Firmicutes	Bacilli	Bacillales	Bacillaceae	Bacillus	Bacillus subtilis
Bacillus cereus	1396	M13	SAMN05300194		GCA_002216125.1	Complete Genome	5600741	35	SOURCE_DATABASE_GENBANK		4	2017-07-10	current	Bacteria	Firmicutes	Bacilli	Bacillales	Bacillaceae	Bacillus	Bacillus cereus
Neisseria chenwenguii	1853278	10023	SAMN05726023		GCA_002216145.1	Complete Genome	2496444	54	SOURCE_DATABASE_GENBANK		1	2017-07-10	current	Bacteria	Proteobacteria	Betaproteobacteria	Neisseriales	Neisseriaceae	Neisseria	Neisseria chenwenguii
Vibrio tarriae	2014742	2521-89	SAMN07258286	PRJNA391152	GCA_002216685.1	Complete Genome	4123863	47	SOURCE_DATABASE_GENBANK		2	2017-07-12	current	Bacteria	Proteobacteria	Gammaproteobacteria	Vibrionales	Vibrionaceae	Vibrio	Vibrio tarriae
Bacillus velezensis	492670	157	SAMN07311555	PRJNA392845	GCA_002216755.1	Complete Genome	4020691	46	SOURCE_DATABASE_GENBANK		3	2017-07-12	current	Bacteria	Firmicutes	Bacilli	Bacillales	Bacillaceae	Bacillus	Bacillus velezensis
Virgibacillus phasianinus	2017483	LM2416	SAMN07303499		GCA_002216775.1	Complete Genome	4071214	39.5	SOURCE_DATABASE_GENBANK		1	2017-07-12	current	Bacteria	Firmicutes	Bacilli	Bacillales	Bacillaceae	Virgibacillus	Virgibacillus phasianinus
Brachybacterium avium	2017485	VR2415	SAMN07303506		GCA_002216795.1	Complete Genome	3568502	70	SOURCE_DATABASE_GENBANK		3	2017-07-12	current	Bacteria	Actinobacteria	Actinomycetia	Micrococcales	Dermabacteraceae	Brachybacterium	Brachybacterium avium
Candidatus Liberibacter asiaticus	34021	JXGC	SAMN06446703		GCA_002216815.1	Complete Genome	1225162	36	SOURCE_DATABASE_GENBANK		1	2017-07-12	current	Bacteria	Proteobacteria	Alphaproteobacteria	Hyphomicrobiales	Rhizobiaceae	Liberibacter	Candidatus Liberibacter asiaticus
Klebsiella michiganensis	1134687	K516	SAMN07315162	PRJNA393093	GCA_002216835.1	Complete Genome	6418740	55.5	SOURCE_DATABASE_GENBANK		4	2017-07-12	current	Bacteria	Proteobacteria	Gammaproteobacteria	Enterobacterales	Enterobacteriaceae	Klebsiella	Klebsiella michiganensis
Paraphotobacterium marinum	1755811	NSCS20N07D	SAMN07329764	PRJNA393364	GCA_002216855.1	Complete Genome	2593992	31	SOURCE_DATABASE_GENBANK		3	2017-07-12	current	Bacteria	Proteobacteria	Gammaproteobacteria	Vibrionales	Vibrionaceae	Paraphotobacterium	Paraphotobacterium marinum
Shewanella bicestrii	2018305	JAB-1	SAMN07326684	PRJNA393250	GCA_002216875.1	Complete Genome	5004414	48	SOURCE_DATABASE_GENBANK		3	2017-07-12	current	Bacteria	Proteobacteria	Gammaproteobacteria	Alteromonadales	Shewanellaceae	Shewanella	Shewanella bicestrii
Aquitalea magnusonii	332411	H3	SAMD00080950	PRJDB5811	GCA_002217795.2	Complete Genome	4852135	59	SOURCE_DATABASE_GENBANK		1	2018-07-27	current	Bacteria	Proteobacteria	Betaproteobacteria	Neisseriales	Chromobacteriaceae	Aquitalea	Aquitalea magnusonii
Sphingorhabdus sp. SMR4y	2584094	SMR4y	SAMN07189730	PRJNA380207	GCA_002218195.1	Complete Genome	3479724	57.5	SOURCE_DATABASE_GENBANK		1	2017-07-13	current	Bacteria	Proteobacteria	Alphaproteobacteria	Sphingomonadales	Sphingomonadaceae	Sphingorhabdus	Sphingorhabdus sp. SMR4y
Xanthomonas citri pv. vignicola	473426	CFBP7111	SAMN07252112	PRJNA390891	GCA_002218245.1	Complete Genome	5710499	64	SOURCE_DATABASE_GENBANK		4	2017-07-13	current	Bacteria	Proteobacteria	Gammaproteobacteria	Xanthomonadales	Xanthomonadaceae	Xanthomonas	Xanthomonas citri
Xanthomonas citri pv. vignicola	473426	CFBP7112	SAMN07252091	PRJNA390892	GCA_002218265.1	Complete Genome	5155996	64.5	SOURCE_DATABASE_GENBANK		3	2017-07-13	current	Bacteria	Proteobacteria	Gammaproteobacteria	Xanthomonadales	Xanthomonadaceae	Xanthomonas	Xanthomonas citri
Xanthomonas citri pv. vignicola	473426	CFBP7113	SAMN07251989	PRJNA390890	GCA_002218285.1	Complete Genome	5105205	64.5	SOURCE_DATABASE_GENBANK		1	2017-07-13	current	Bacteria	Proteobacteria	Gammaproteobacteria	Xanthomonadales	Xanthomonadaceae	Xanthomonas	Xanthomonas citri
Mycobacterium intracellulare subsp. chimaera	222805	ZUERICH-2	SAMN04526974		GCA_002219245.1	Complete Genome	6533653	67	SOURCE_DATABASE_GENBANK		5	2017-07-14	current	Bacteria	Actinobacteria	Actinomycetia	Corynebacteriales	Mycobacteriaceae	Mycobacterium	Mycobacterium intracellulare	Mycobacterium intracellulare subsp. chimaera
Mycobacterium intracellulare subsp. chimaera	222805	ZUERICH-1	SAMN04525300		GCA_002219265.1	Complete Genome	6379602	67.5	SOURCE_DATABASE_GENBANK		6	2017-07-14	current	Bacteria	Actinobacteria	Actinomycetia	Corynebacteriales	Mycobacteriaceae	Mycobacterium	Mycobacterium intracellulare	Mycobacterium intracellulare subsp. chimaera
Mycobacterium intracellulare subsp. chimaera	222805	DSM 44623	SAMN01174703		GCA_002219285.1	Complete Genome	6133600	67.5	SOURCE_DATABASE_GENBANK		3	2017-07-14	current	Bacteria	Actinobacteria	Actinomycetia	Corynebacteriales	Mycobacteriaceae	Mycobacterium	Mycobacterium intracellulare	Mycobacterium intracellulare subsp. chimaera
Streptococcus iniae	1346	QMA0248	SAMN06909305	PRJNA385746	GCA_002220115.1	Complete Genome	2116570	36.5	SOURCE_DATABASE_GENBANK		1	2017-07-17	current	Bacteria	Firmicutes	Bacilli	Lactobacillales	Streptococcaceae	Streptococcus	Streptococcus iniae
Azotobacter chroococcum	353	B3	SAMN03775251		GCA_002220155.1	Complete Genome	5023055	66	SOURCE_DATABASE_GENBANK		4	2017-07-17	current	Bacteria	Proteobacteria	Gammaproteobacteria	Pseudomonadales	Pseudomonadaceae	Azotobacter	Azotobacter chroococcum
Lactiplantibacillus plantarum	1590	dm	SAMN06855883	PRJNA384998	GCA_002220175.1	Complete Genome	3325676	44.5	SOURCE_DATABASE_GENBANK		1	2017-07-17	current	Bacteria	Firmicutes	Bacilli	Lactobacillales	Lactobacillaceae	Lactiplantibacillus	Lactiplantibacillus plantarum
Acetobacter oryzifermentans	1633874	dm	SAMN06855882	PRJNA384998	GCA_002220195.1	Complete Genome	3127455	52.5	SOURCE_DATABASE_GENBANK		1	2017-07-17	current	Bacteria	Proteobacteria	Alphaproteobacteria	Rhodospirillales	Acetobacteraceae	Acetobacter	Acetobacter oryzifermentans
Escherichia coli	562	E62	SAMN07251590	PRJNA389489	GCA_002220215.1	Complete Genome	4914770	50.5	SOURCE_DATABASE_GENBANK		1	2017-07-17	current	Bacteria	Proteobacteria	Gammaproteobacteria	Enterobacterales	Enterobacteriaceae	Escherichia	Escherichia coli
Escherichia coli	562	FORC_044	SAMN05417814	PRJNA330605	GCA_002220265.1	Complete Genome	5703173	50.5	SOURCE_DATABASE_GENBANK		3	2017-07-17	current	Bacteria	Proteobacteria	Gammaproteobacteria	Enterobacterales	Enterobacteriaceae	Escherichia	Escherichia coli
Bacillus cereus	1396	FORC_047	SAMN05506965	PRJNA336246	GCA_002220285.1	Complete Genome	5836971	35	SOURCE_DATABASE_GENBANK		3	2017-07-17	current	Bacteria	Firmicutes	Bacilli	Bacillales	Bacillaceae	Bacillus	Bacillus cereus
Listeria monocytogenes	1639	FORC_049	SAMN05363481	PRJNA328054	GCA_002220325.1	Complete Genome	2935033	38	SOURCE_DATABASE_GENBANK		1	2017-07-17	current	Bacteria	Firmicutes	Bacilli	Bacillales	Listeriaceae	Listeria	Listeria monocytogenes
Salmonella enterica subsp. enterica serovar Enteritidis	149539	FORC_052	SAMN05363482	PRJNA328055	GCA_002220345.1	Complete Genome	4686254	52	SOURCE_DATABASE_GENBANK		1	2017-07-17	current	Bacteria	Proteobacteria	Gammaproteobacteria	Enterobacterales	Enterobacteriaceae	Salmonella	Salmonella enterica	Salmonella enterica subsp. enterica
Ralstonia solanacearum	305	CQPS-1	SAMN05437153		GCA_002220465.1	Complete Genome	5893444	66.5	SOURCE_DATABASE_GENBANK		2	2017-07-18	current	Bacteria	Proteobacteria	Betaproteobacteria	Burkholderiales	Burkholderiaceae	Ralstonia	Ralstonia solanacearum
Bifidobacterium animalis	28025	BL3	SAMN05631165		GCA_002220485.1	Complete Genome	1944323	60	SOURCE_DATABASE_GENBANK		1	2017-07-18	current	Bacteria	Actinobacteria	Actinomycetia	Bifidobacteriales	Bifidobacteriaceae	Bifidobacterium	Bifidobacterium animalis
Serratia marcescens	615	UMH2	SAMN06164057	PRJNA357595	GCA_002220515.1	Complete Genome	5308626	59	SOURCE_DATABASE_GENBANK		1	2017-07-18	current	Bacteria	Proteobacteria	Gammaproteobacteria	Enterobacterales	Yersiniaceae	Serratia	Serratia marcescens
Serratia marcescens	615	UMH8	SAMN06164062	PRJNA357595	GCA_002220535.1	Complete Genome	5155137	59.5	SOURCE_DATABASE_GENBANK		1	2017-07-18	current	Bacteria	Proteobacteria	Gammaproteobacteria	Enterobacterales	Yersiniaceae	Serratia	Serratia marcescens
Serratia marcescens	615	UMH9	SAMN06164063	PRJNA357595	GCA_002220555.1	Complete Genome	5024591	60	SOURCE_DATABASE_GENBANK		1	2017-07-18	current	Bacteria	Proteobacteria	Gammaproteobacteria	Enterobacterales	Yersiniaceae	Serratia	Serratia marcescens
Serratia marcescens	615	UMH11	SAMN06164065	PRJNA357595	GCA_002220575.1	Complete Genome	5221717	59	SOURCE_DATABASE_GENBANK		1	2017-07-18	current	Bacteria	Proteobacteria	Gammaproteobacteria	Enterobacterales	Yersiniaceae	Serratia	Serratia marcescens
Serratia marcescens	615	UMH12	SAMN06164066	PRJNA357595	GCA_002220595.1	Complete Genome	5196805	59	SOURCE_DATABASE_GENBANK		1	2017-07-18	current	Bacteria	Proteobacteria	Gammaproteobacteria	Enterobacterales	Yersiniaceae	Serratia	Serratia marcescens
Serratia marcescens	615	UMH1	SAMN06164056	PRJNA357595	GCA_002220615.1	Complete Genome	5129681	59	SOURCE_DATABASE_GENBANK		2	2017-07-18	current	Bacteria	Proteobacteria	Gammaproteobacteria	Enterobacterales	Yersiniaceae	Serratia	Serratia marcescens
Serratia marcescens	615	UMH5	SAMN06164059	PRJNA357595	GCA_002220635.1	Complete Genome	5457855	59	SOURCE_DATABASE_GENBANK		2	2017-07-18	current	Bacteria	Proteobacteria	Gammaproteobacteria	Enterobacterales	Yersiniaceae	Serratia	Serratia marcescens
Serratia marcescens	615	UMH3	SAMN06164058	PRJNA357595	GCA_002220655.1	Complete Genome	5300955	59.5	SOURCE_DATABASE_GENBANK		1	2017-07-18	current	Bacteria	Proteobacteria	Gammaproteobacteria	Enterobacterales	Yersiniaceae	Serratia	Serratia marcescens
Serratia marcescens	615	UMH6	SAMN06164060	PRJNA357595	GCA_002220675.1	Complete Genome	5192910	59.5	SOURCE_DATABASE_GENBANK		1	2017-07-18	current	Bacteria	Proteobacteria	Gammaproteobacteria	Enterobacterales	Yersiniaceae	Serratia	Serratia marcescens
Serratia marcescens	615	UMH10	SAMN06164064	PRJNA357595	GCA_002220695.1	Complete Genome	5221713	59	SOURCE_DATABASE_GENBANK		1	2017-07-18	current	Bacteria	Proteobacteria	Gammaproteobacteria	Enterobacterales	Yersiniaceae	Serratia	Serratia marcescens
Serratia marcescens	615	UMH7	SAMN06164061	PRJNA357595	GCA_002220715.1	Complete Genome	5363653	59	SOURCE_DATABASE_GENBANK		4	2017-07-18	current	Bacteria	Proteobacteria	Gammaproteobacteria	Enterobacterales	Yersiniaceae	Serratia	Serratia marcescens
Campylobacter sputorum bv. faecalis CCUG 20703	1031920	CCUG 20703	SAMN03737989	PRJNA66805	GCA_002220735.1	Complete Genome	1757292	29.5	SOURCE_DATABASE_GENBANK		1	2017-07-18	current	Bacteria	Proteobacteria	Epsilonproteobacteria	Campylobacterales	Campylobacteraceae	Campylobacter	Campylobacter sputorum	Campylobacter sputorum bv. faecalis CCUG 20703
Campylobacter sputorum bv. paraureolyticus LMG 11764	1032066	LMG 17589	SAMN03737990	PRJNA66807	GCA_002220755.1	Complete Genome	1725016	29.5	SOURCE_DATABASE_GENBANK		1	2017-07-18	current	Bacteria	Proteobacteria	Epsilonproteobacteria	Campylobacterales	Campylobacteraceae	Campylobacter	Campylobacter sputorum	Campylobacter sputorum bv. paraureolyticus LMG 11764
Campylobacter sputorum	206	RM8705	SAMN03737992	PRJNA284989	GCA_002220775.1	Complete Genome	1681311	29	SOURCE_DATABASE_GENBANK		1	2017-07-18	current	Bacteria	Proteobacteria	Epsilonproteobacteria	Campylobacterales	Campylobacteraceae	Campylobacter	Campylobacter sputorum
Campylobacter sputorum aubsp. sputorum RM3237	1031754	RM3237	SAMN03737991	PRJNA66801	GCA_002220795.1	Complete Genome	1752258	29.5	SOURCE_DATABASE_GENBANK		1	2017-07-18	current	Bacteria	Proteobacteria	Epsilonproteobacteria	Campylobacterales	Campylobacteraceae	Campylobacter	Campylobacter sputorum	Campylobacter sputorum aubsp. sputorum RM3237
Lactiplantibacillus plantarum	1590	GB-LP1	SAMN06622701		GCA_002220815.1	Complete Genome	3040388	44.5	SOURCE_DATABASE_GENBANK		1	2017-07-18	current	Bacteria	Firmicutes	Bacilli	Lactobacillales	Lactobacillaceae	Lactiplantibacillus	Lactiplantibacillus plantarum
Vibrio parahaemolyticus	670	MAVP-R	SAMN06042545	PRJNA354199	GCA_002220985.3	Complete Genome	5249405	45	SOURCE_DATABASE_GENBANK		2	2018-04-19	current	Bacteria	Proteobacteria	Gammaproteobacteria	Vibrionales	Vibrionaceae	Vibrio	Vibrio parahaemolyticus
Pseudoalteromonas nigrifaciens	28109	KMM 661	SAMN03380226	PRJNA196219	GCA_002221505.1	Complete Genome	4274777	40	SOURCE_DATABASE_GENBANK		3	2017-07-19	current	Bacteria	Proteobacteria	Gammaproteobacteria	Alteromonadales	Pseudoalteromonadaceae	Pseudoalteromonas	Pseudoalteromonas nigrifaciens
Pseudoalteromonas espejiana DSM 9414	1314869	ATCC 29659	SAMN03380224	PRJNA196117	GCA_002221525.1	Complete Genome	4500451	40	SOURCE_DATABASE_GENBANK		2	2017-07-19	current	Bacteria	Proteobacteria	Gammaproteobacteria	Alteromonadales	Pseudoalteromonadaceae	Pseudoalteromonas	Pseudoalteromonas espejiana	Pseudoalteromonas espejiana DSM 9414
Helicobacter pylori	210	G272	SAMN07338981		GCA_002222575.1	Complete Genome	1584869	38.5	SOURCE_DATABASE_GENBANK		2	2017-07-20	current	Bacteria	Proteobacteria	Epsilonproteobacteria	Campylobacterales	Helicobacteraceae	Helicobacter	Helicobacter pylori
Blautia hansenii DSM 20583	537007	DSM 20583	SAMN07340700		GCA_002222595.2	Complete Genome	3065949	39	SOURCE_DATABASE_GENBANK		1	2017-08-30	current	Bacteria	Firmicutes	Clostridia	Eubacteriales	Lachnospiraceae	Blautia	Blautia hansenii	Blautia hansenii DSM 20583
Bacteroides caccae	47678	ATCC 43185	SAMN07340701		GCA_002222615.2	Complete Genome	4570803	41.5	SOURCE_DATABASE_GENBANK		1	2017-08-30	current	Bacteria	Bacteroidota	Bacteroidia	Bacteroidales	Bacteroidaceae	Bacteroides	Bacteroides caccae
Pseudosulfitobacter pseudonitzschiae	1402135	SMR1	SAMN07316509	PRJNA380207	GCA_002222635.1	Complete Genome	5121602	59.5	SOURCE_DATABASE_GENBANK		8	2017-07-20	current	Bacteria	Proteobacteria	Alphaproteobacteria	Rhodobacterales	Roseobacteraceae	Pseudosulfitobacter	Pseudosulfitobacter pseudonitzschiae
Vitreoscilla filiformis	63	ATCC 15551	SAMN07313362		GCA_002222655.1	Complete Genome	3787551	63	SOURCE_DATABASE_GENBANK		3	2017-07-20	current	Bacteria	Proteobacteria	Betaproteobacteria	Neisseriales	Neisseriaceae	Vitreoscilla	Vitreoscilla filiformis
Pseudomonas aeruginosa	287	L10	SAMN06234157		GCA_002223805.1	Complete Genome	6661962	66	SOURCE_DATABASE_GENBANK		1	2017-07-21	current	Bacteria	Proteobacteria	Gammaproteobacteria	Pseudomonadales	Pseudomonadaceae	Pseudomonas	Pseudomonas aeruginosa
Vibrio vulnificus NBRC 15645 = ATCC 27562	1219061	ATCC 27562	SAMN04097182	PRJNA295776	GCA_002224265.1	Complete Genome	5007160	46.5	SOURCE_DATABASE_GENBANK		2	2017-07-24	current	Bacteria	Proteobacteria	Gammaproteobacteria	Vibrionales	Vibrionaceae	Vibrio	Vibrio vulnificus	Vibrio vulnificus NBRC 15645 = ATCC 27562
Arthrobacter sp. YN	2020486	YN	SAMN07337842		GCA_002224285.1	Complete Genome	5063552	62.5	SOURCE_DATABASE_GENBANK		1	2017-07-24	current	Bacteria	Actinobacteria	Actinomycetia	Micrococcales	Micrococcaceae	Arthrobacter	Arthrobacter sp. YN
Lactobacillus acidophilus	1579	ATCC 53544	SAMN07357495		GCA_002224305.1	Complete Genome	1991906	34.5	SOURCE_DATABASE_GENBANK		1	2017-07-24	current	Bacteria	Firmicutes	Bacilli	Lactobacillales	Lactobacillaceae	Lactobacillus	Lactobacillus acidophilus
Campylobacter jejuni	197	11168H/lacY	SAMN07357094		GCA_002224325.1	Complete Genome	1645651	30.5	SOURCE_DATABASE_GENBANK		1	2017-07-24	current	Bacteria	Proteobacteria	Epsilonproteobacteria	Campylobacterales	Campylobacteraceae	Campylobacter	Campylobacter jejuni
Virgibacillus necropolis	163877	LMG 19488	SAMN07303562		GCA_002224365.1	Complete Genome	4337422	37	SOURCE_DATABASE_GENBANK		1	2017-07-24	current	Bacteria	Firmicutes	Bacilli	Bacillales	Bacillaceae	Virgibacillus	Virgibacillus necropolis
Campylobacter jejuni	197	81-176_G1_B0	SAMN07357174	PRJNA394665	GCA_002224385.1	Complete Genome	1620303	30.5	SOURCE_DATABASE_GENBANK		1	2017-07-24	current	Bacteria	Proteobacteria	Epsilonproteobacteria	Campylobacterales	Campylobacteraceae	Campylobacter	Campylobacter jejuni
Salmonella enterica subsp. enterica serovar Indiana	286783	D90	SAMN07344413		GCA_002224405.1	Complete Genome	5119391	51.5	SOURCE_DATABASE_GENBANK		5	2017-07-24	current	Bacteria	Proteobacteria	Gammaproteobacteria	Enterobacterales	Enterobacteriaceae	Salmonella	Salmonella enterica	Salmonella enterica subsp. enterica
Latilactobacillus curvatus	28038	MRS6	SAMN07361834	PRJNA394869	GCA_002224425.1	Complete Genome	2114309	41.5	SOURCE_DATABASE_GENBANK		1	2017-07-24	current	Bacteria	Firmicutes	Bacilli	Lactobacillales	Lactobacillaceae	Latilactobacillus	Latilactobacillus curvatus
Shigella sonnei	624	2015C-3807	SAMN06843646	PRJNA218110	GCA_002224465.1	Complete Genome	4929151	50.5	SOURCE_DATABASE_GENBANK		3	2017-07-24	current	Bacteria	Proteobacteria	Gammaproteobacteria	Enterobacterales	Enterobacteriaceae	Shigella	Shigella sonnei
Latilactobacillus curvatus	28038	KG6	SAMN07350659	PRJNA377839	GCA_002224505.1	Complete Genome	2002764	42	SOURCE_DATABASE_GENBANK		2	2017-07-24	current	Bacteria	Firmicutes	Bacilli	Lactobacillales	Lactobacillaceae	Latilactobacillus	Latilactobacillus curvatus
Xanthomonas citri pv. malvacearum	86040	XcmH1005	SAMN04166563	PRJNA298765	GCA_002224525.1	Complete Genome	5300850	64.5	SOURCE_DATABASE_GENBANK		2	2017-07-24	current	Bacteria	Proteobacteria	Gammaproteobacteria	Xanthomonadales	Xanthomonadaceae	Xanthomonas	Xanthomonas citri
Xanthomonas citri pv. malvacearum	86040	XcmN1003	SAMN04166615	PRJNA298770	GCA_002224545.1	Complete Genome	5278251	64.5	SOURCE_DATABASE_GENBANK		2	2017-07-24	current	Bacteria	Proteobacteria	Gammaproteobacteria	Xanthomonadales	Xanthomonadaceae	Xanthomonas	Xanthomonas citri
Latilactobacillus sakei	1599	FAM18311	SAMN06473274		GCA_002224565.1	Complete Genome	2056563	40.5	SOURCE_DATABASE_GENBANK		3	2017-07-24	current	Bacteria	Firmicutes	Bacilli	Lactobacillales	Lactobacillaceae	Latilactobacillus	Latilactobacillus sakei
Pantoea ananatis	553	YJ76	SAMN06711086		GCA_002224585.2	Complete Genome	5146480	53.5	SOURCE_DATABASE_GENBANK		4	2017-07-24	current	Bacteria	Proteobacteria	Gammaproteobacteria	Enterobacterales	Erwiniaceae	Pantoea	Pantoea ananatis
Shigella sonnei	624	2015C-3794	SAMN06843645	PRJNA218110	GCA_002224605.1	Complete Genome	4906574	51	SOURCE_DATABASE_GENBANK		2	2017-07-24	current	Bacteria	Proteobacteria	Gammaproteobacteria	Enterobacterales	Enterobacteriaceae	Shigella	Shigella sonnei
Shigella sonnei	624	2015C-3566	SAMN06843644	PRJNA218110	GCA_002224625.1	Complete Genome	4949228	51	SOURCE_DATABASE_GENBANK		2	2017-07-24	current	Bacteria	Proteobacteria	Gammaproteobacteria	Enterobacterales	Enterobacteriaceae	Shigella	Shigella sonnei
Mycobacterium avium subsp. paratuberculosis	1770	JIII-386	SAMN07204620	PRJNA389670	GCA_002232005.2	Complete Genome	4889107	69	SOURCE_DATABASE_GENBANK		1	2021-01-06	current	Bacteria	Actinobacteria	Actinomycetia	Corynebacteriales	Mycobacteriaceae	Mycobacterium	Mycobacterium avium	Mycobacterium avium subsp. paratuberculosis
Clostridioides difficile	1496	DH/NAP11/106/ST-42	SAMN07339707		GCA_002234355.1	Complete Genome	4087127	28.5	SOURCE_DATABASE_GENBANK		1	2017-07-27	current	Bacteria	Firmicutes	Clostridia	Eubacteriales	Peptostreptococcaceae	Clostridioides	Clostridioides difficile
Campylobacter jejuni	197	RM1246-ERRC	SAMN07304762	PRJNA392692	GCA_002234455.1	Complete Genome	1704891	30.5	SOURCE_DATABASE_GENBANK		2	2017-07-27	current	Bacteria	Proteobacteria	Epsilonproteobacteria	Campylobacterales	Campylobacteraceae	Campylobacter	Campylobacter jejuni
Salmonella enterica subsp. salamae serovar 57:z29:z42	1710356	ST114	SAMN04160816	PRJNA294448	GCA_002234475.1	Complete Genome	4719375	52	SOURCE_DATABASE_GENBANK		1	2017-07-27	current	Bacteria	Proteobacteria	Gammaproteobacteria	Enterobacterales	Enterobacteriaceae	Salmonella	Salmonella enterica	Salmonella enterica subsp. salamae
Arenibacter algicola	616991	SMS7	SAMN07322679	PRJNA380207	GCA_002234495.1	Complete Genome	5857781	39.5	SOURCE_DATABASE_GENBANK		2	2017-07-27	current	Bacteria	Bacteroidota	Flavobacteriia	Flavobacteriales	Flavobacteriaceae	Arenibacter	Arenibacter algicola
Salmonella enterica subsp. enterica serovar Mbandaka	192954	SA20026234	SAMN06044996	PRJNA354244	GCA_002234515.1	Complete Genome	4796292	52	SOURCE_DATABASE_GENBANK		1	2017-07-27	current	Bacteria	Proteobacteria	Gammaproteobacteria	Enterobacterales	Enterobacteriaceae	Salmonella	Salmonella enterica	Salmonella enterica subsp. enterica
Actinoalloteichus hoggarensis	1470176	DSM 45943	SAMN07353059	PRJNA394565	GCA_002234535.1	Complete Genome	6606717	71	SOURCE_DATABASE_GENBANK		1	2017-07-27	current	Bacteria	Actinobacteria	Actinomycetia	Pseudonocardiales	Pseudonocardiaceae	Actinoalloteichus	Actinoalloteichus hoggarensis
Enterocloster bolteae	208479	ATCC BAA-613	SAMN07340702		GCA_002234575.2	Complete Genome	6614036	49	SOURCE_DATABASE_GENBANK		2	2017-08-30	current	Bacteria	Firmicutes	Clostridia	Eubacteriales	Lachnospiraceae	Enterocloster	Enterocloster bolteae
Salmonella enterica subsp. enterica serovar Saintpaul	90105	SA20031783	SAMN06045033	PRJNA354244	GCA_002234735.2	Complete Genome	4906886	52	SOURCE_DATABASE_GENBANK		2	2017-07-27	current	Bacteria	Proteobacteria	Gammaproteobacteria	Enterobacterales	Enterobacteriaceae	Salmonella	Salmonella enterica	Salmonella enterica subsp. enterica
Salmonella enterica subsp. enterica serovar Derby	28144	SA20035215	SAMN06045055	PRJNA354244	GCA_002234755.2	Complete Genome	5086889	51.5	SOURCE_DATABASE_GENBANK		2	2017-07-27	current	Bacteria	Proteobacteria	Gammaproteobacteria	Enterobacterales	Enterobacteriaceae	Salmonella	Salmonella enterica	Salmonella enterica subsp. enterica
Salmonella enterica subsp. enterica serovar Braenderup	149391	SA20026289	SAMN06044997	PRJNA354244	GCA_002234775.1	Complete Genome	4734880	52	SOURCE_DATABASE_GENBANK		1	2017-07-27	current	Bacteria	Proteobacteria	Gammaproteobacteria	Enterobacterales	Enterobacteriaceae	Salmonella	Salmonella enterica	Salmonella enterica subsp. enterica
Salmonella enterica subsp. enterica serovar Manhattan	340189	SA20084699	SAMN06045126	PRJNA354244	GCA_002234795.1	Complete Genome	4802602	52	SOURCE_DATABASE_GENBANK		3	2017-07-27	current	Bacteria	Proteobacteria	Gammaproteobacteria	Enterobacterales	Enterobacteriaceae	Salmonella	Salmonella enterica	Salmonella enterica subsp. enterica
Salmonella enterica subsp. arizonae serovar 53:-:- str. SA20100345	1243606	SA20100345	SAMN04160807	PRJNA177613	GCA_002234855.1	Complete Genome	4586333	51	SOURCE_DATABASE_GENBANK		1	2017-07-27	current	Bacteria	Proteobacteria	Gammaproteobacteria	Enterobacterales	Enterobacteriaceae	Salmonella	Salmonella enterica	Salmonella enterica subsp. arizonae serovar 53:-:- str. SA20100345
Streptococcus pyogenes	1314	GURSA1	SAMN06435541		GCA_002236855.1	Complete Genome	1893171	38.5	SOURCE_DATABASE_GENBANK		1	2017-07-28	current	Bacteria	Firmicutes	Bacilli	Lactobacillales	Streptococcaceae	Streptococcus	Streptococcus pyogenes
Streptococcus pyogenes	1314	GUR	SAMN06434935		GCA_002236875.1	Complete Genome	1890204	38.5	SOURCE_DATABASE_GENBANK		1	2017-07-28	current	Bacteria	Firmicutes	Bacilli	Lactobacillales	Streptococcaceae	Streptococcus	Streptococcus pyogenes
Escherichia coli	562	MEM	SAMN03960341	PRJNA292040	GCA_002237285.1	Complete Genome	4928082	50.5	SOURCE_DATABASE_GENBANK		1	2017-07-31	current	Bacteria	Proteobacteria	Gammaproteobacteria	Enterobacterales	Enterobacteriaceae	Escherichia	Escherichia coli
Escherichia coli	562	PAR	SAMN03963238	PRJNA292046	GCA_002237305.1	Complete Genome	4859743	50	SOURCE_DATABASE_GENBANK		1	2017-07-31	current	Bacteria	Proteobacteria	Gammaproteobacteria	Enterobacterales	Enterobacteriaceae	Escherichia	Escherichia coli
Escherichia coli	562	WAT	SAMN03963241	PRJNA292047	GCA_002237325.1	Complete Genome	4847481	50.5	SOURCE_DATABASE_GENBANK		1	2017-07-31	current	Bacteria	Proteobacteria	Gammaproteobacteria	Enterobacterales	Enterobacteriaceae	Escherichia	Escherichia coli
Pseudomonas aeruginosa	287	Ocean-1155	SAMN07347483	PRJNA394047	GCA_002237405.1	Complete Genome	6952237	66	SOURCE_DATABASE_GENBANK		1	2017-07-31	current	Bacteria	Proteobacteria	Gammaproteobacteria	Pseudomonadales	Pseudomonadaceae	Pseudomonas	Pseudomonas aeruginosa
Pseudomonas aeruginosa	287	Ocean-1175	SAMN07347485	PRJNA394047	GCA_002237425.1	Complete Genome	6943220	66	SOURCE_DATABASE_GENBANK		1	2017-07-31	current	Bacteria	Proteobacteria	Gammaproteobacteria	Pseudomonadales	Pseudomonadaceae	Pseudomonas	Pseudomonas aeruginosa
Neisseria sp. KEM232	655307	KEM232	SAMN07357172		GCA_002237445.1	Complete Genome	2371912	58.5	SOURCE_DATABASE_GENBANK		1	2017-07-31	current	Bacteria	Proteobacteria	Betaproteobacteria	Neisseriales	Neisseriaceae	Neisseria	Neisseria sp. KEM232
Enterobacter hormaechei	158836	MS7884A	SAMN06765483	PRJNA383436	GCA_002237465.1	Complete Genome	5267121	54.5	SOURCE_DATABASE_GENBANK		3	2017-07-31	current	Bacteria	Proteobacteria	Gammaproteobacteria	Enterobacterales	Enterobacteriaceae	Enterobacter	Enterobacter hormaechei
Bacillus velezensis	492670	TB1501	SAMN07371515		GCA_002237515.1	Complete Genome	3979382	46.5	SOURCE_DATABASE_GENBANK		1	2017-07-31	current	Bacteria	Firmicutes	Bacilli	Bacillales	Bacillaceae	Bacillus	Bacillus velezensis
Bacterioplanes sanyensis	1249553	NV9	SAMN07372106	PRJNA394988	GCA_002237535.1	Complete Genome	4293726	53	SOURCE_DATABASE_GENBANK		1	2017-07-31	current	Bacteria	Proteobacteria	Gammaproteobacteria	Oceanospirillales	Oceanospirillaceae	Bacterioplanes	Bacterioplanes sanyensis
Antarctobacter heliothermus	74033	SMS3	SAMN07322657	PRJNA380207	GCA_002237555.1	Complete Genome	5331190	61.5	SOURCE_DATABASE_GENBANK		4	2017-07-31	current	Bacteria	Proteobacteria	Alphaproteobacteria	Rhodobacterales	Roseobacteraceae	Antarctobacter	Antarctobacter heliothermus
Spiroplasma corruscae	216934	EC-1	SAMN07267299	PRJNA253645	GCA_002237575.1	Complete Genome	1204639	25	SOURCE_DATABASE_GENBANK		2	2017-07-31	current	Bacteria	Tenericutes	Mollicutes	Entomoplasmatales	Spiroplasmataceae	Spiroplasma	Spiroplasma corruscae
Labrenzia sp. VG12	2021862	VG12	SAMN07372103	PRJNA394988	GCA_002237595.1	Complete Genome	5977548	59.5	SOURCE_DATABASE_GENBANK		1	2017-07-31	current	Bacteria	Proteobacteria	Alphaproteobacteria	Hyphomicrobiales	Stappiaceae	Labrenzia	Labrenzia sp. VG12
Qipengyuania flava	192812	VG1	SAMN07372063	PRJNA394988	GCA_002237615.1	Complete Genome	3184307	63	SOURCE_DATABASE_GENBANK		1	2017-07-31	current	Bacteria	Proteobacteria	Alphaproteobacteria	Sphingomonadales	Erythrobacteraceae	Qipengyuania	Qipengyuania flava
Salmonella enterica subsp. enterica	59201	08-00436	SAMN06645218		GCA_002238275.1	Complete Genome	5070907	51.5	SOURCE_DATABASE_GENBANK		3	2017-08-01	current	Bacteria	Proteobacteria	Gammaproteobacteria	Enterobacterales	Enterobacteriaceae	Salmonella	Salmonella enterica	Salmonella enterica subsp. enterica
Streptococcus pyogenes	1314	STAB090229	SAMN06473357		GCA_002238295.1	Complete Genome	1846347	38.5	SOURCE_DATABASE_GENBANK		1	2017-08-01	current	Bacteria	Firmicutes	Bacilli	Lactobacillales	Streptococcaceae	Streptococcus	Streptococcus pyogenes
Streptococcus pyogenes	1314	STAB120304	SAMN06554460		GCA_002238315.1	Complete Genome	1890354	38.5	SOURCE_DATABASE_GENBANK		1	2017-08-01	current	Bacteria	Firmicutes	Bacilli	Lactobacillales	Streptococcaceae	Streptococcus	Streptococcus pyogenes
Campylobacter avium LMG 24591	522484	LMG 24591	SAMN03737963	PRJNA66787	GCA_002238335.1	Complete Genome	1738633	34	SOURCE_DATABASE_GENBANK		1	2017-08-01	current	Bacteria	Proteobacteria	Epsilonproteobacteria	Campylobacterales	Campylobacteraceae	Campylobacter	Campylobacter avium	Campylobacter avium LMG 24591
Campylobacter jejuni	197	81-176_G1_B7	SAMN07357615	PRJNA394701	GCA_002238355.1	Complete Genome	1616132	30.5	SOURCE_DATABASE_GENBANK		1	2017-08-01	current	Bacteria	Proteobacteria	Epsilonproteobacteria	Campylobacterales	Campylobacteraceae	Campylobacter	Campylobacter jejuni
Campylobacter jejuni	197	11168H/araE	SAMN07357073	PRJNA394645	GCA_002238375.1	Complete Genome	1648502	30.5	SOURCE_DATABASE_GENBANK		1	2017-08-01	current	Bacteria	Proteobacteria	Epsilonproteobacteria	Campylobacterales	Campylobacteraceae	Campylobacter	Campylobacter jejuni
Klebsiella quasipneumoniae	1463165	G4584	SAMN05960932	PRJNA351846	GCA_002239895.2	Complete Genome	5946330	57	SOURCE_DATABASE_GENBANK		7	2018-12-06	current	Bacteria	Proteobacteria	Gammaproteobacteria	Enterobacterales	Enterobacteriaceae	Klebsiella	Klebsiella quasipneumoniae
Legionella clemsonensis	1867846	CDC-D5610	SAMN05254214	PRJNA326348	GCA_002240035.1	Complete Genome	3272100	39	SOURCE_DATABASE_GENBANK		1	2017-08-02	current	Bacteria	Proteobacteria	Gammaproteobacteria	Legionellales	Legionellaceae	Legionella	Legionella clemsonensis
Leptotrichia sp. oral taxon 498	712368	F0590	SAMN05413925	PRJNA282954	GCA_002240055.1	Complete Genome	2152181	29.5	SOURCE_DATABASE_GENBANK		1	2017-08-02	current	Bacteria	Fusobacteria	Fusobacteriia	Fusobacteriales	Leptotrichiaceae	Leptotrichia	Leptotrichia sp. oral taxon 498
Shigella flexneri 4c	1617964	1602	SAMN06112245		GCA_002240075.1	Complete Genome	4980844	50.5	SOURCE_DATABASE_GENBANK		3	2017-08-02	current	Bacteria	Proteobacteria	Gammaproteobacteria	Enterobacterales	Enterobacteriaceae	Shigella	Shigella flexneri
Shigella flexneri 4c	1617964	0702	SAMN06112243		GCA_002240095.1	Complete Genome	4767656	50.5	SOURCE_DATABASE_GENBANK		3	2017-08-02	current	Bacteria	Proteobacteria	Gammaproteobacteria	Enterobacterales	Enterobacteriaceae	Shigella	Shigella flexneri
Shigella flexneri 1a	374923	0439	SAMN06111927		GCA_002240115.1	Complete Genome	4904083	50.5	SOURCE_DATABASE_GENBANK		3	2017-08-02	current	Bacteria	Proteobacteria	Gammaproteobacteria	Enterobacterales	Enterobacteriaceae	Shigella	Shigella flexneri
Shigella flexneri 1a	374923	0670	SAMN06478366		GCA_002240135.1	Complete Genome	4899768	50.5	SOURCE_DATABASE_GENBANK		3	2017-08-02	current	Bacteria	Proteobacteria	Gammaproteobacteria	Enterobacterales	Enterobacteriaceae	Shigella	Shigella flexneri
Mycobacterium intracellulare subsp. chimaera	222805	SJ42	SAMN07274465	PRJNA391747	GCA_002240155.1	Complete Genome	5938632	67.5	SOURCE_DATABASE_GENBANK		3	2017-08-02	current	Bacteria	Actinobacteria	Actinomycetia	Corynebacteriales	Mycobacteriaceae	Mycobacterium	Mycobacterium intracellulare	Mycobacterium intracellulare subsp. chimaera
Rhizobium leguminosarum bv. viciae	387	BIHB 1148	SAMN04849238		GCA_002240185.1	Complete Genome	6957630	61	SOURCE_DATABASE_GENBANK		7	2017-08-02	current	Bacteria	Proteobacteria	Alphaproteobacteria	Hyphomicrobiales	Rhizobiaceae	Rhizobium	Rhizobium leguminosarum
Prosthecochloris sp. GSB1	281093	TY Vent = GSB1 = Ty-1	SAMN07407602	PRJNA395488	GCA_002240205.1	Complete Genome	2468479	55.5	SOURCE_DATABASE_GENBANK		1	2017-08-02	current	Bacteria	Chlorobi	Chlorobia	Chlorobiales	Chlorobiaceae	Prosthecochloris	Prosthecochloris sp. GSB1
Klebsiella quasipneumoniae	1463165	HKUOPA4	SAMN04436401		GCA_002240295.1	Complete Genome	5089790	58	SOURCE_DATABASE_GENBANK		1	2017-08-03	current	Bacteria	Proteobacteria	Gammaproteobacteria	Enterobacterales	Enterobacteriaceae	Klebsiella	Klebsiella quasipneumoniae
Klebsiella quasipneumoniae	1463165	HKUOPJ4	SAMN04436402		GCA_002240315.1	Complete Genome	5088626	58	SOURCE_DATABASE_GENBANK		1	2017-08-03	current	Bacteria	Proteobacteria	Gammaproteobacteria	Enterobacterales	Enterobacteriaceae	Klebsiella	Klebsiella quasipneumoniae
Klebsiella quasipneumoniae	1463165	HKUOPL4	SAMN04436403		GCA_002240335.1	Complete Genome	5087945	58	SOURCE_DATABASE_GENBANK		1	2017-08-03	current	Bacteria	Proteobacteria	Gammaproteobacteria	Enterobacterales	Enterobacteriaceae	Klebsiella	Klebsiella quasipneumoniae
Prauserella marina	530584	DSM 45268	SAMN05284052		GCA_002240355.1	Complete Genome	6986413	67.5	SOURCE_DATABASE_GENBANK		2	2017-08-03	current	Bacteria	Actinobacteria	Actinomycetia	Pseudonocardiales	Pseudonocardiaceae	Prauserella	Prauserella marina
Ligilactobacillus agilis	1601	La3	SAMN05504077		GCA_002240375.2	Complete Genome	2205859	41.5	SOURCE_DATABASE_GENBANK		5	2019-01-07	current	Bacteria	Firmicutes	Bacilli	Lactobacillales	Lactobacillaceae	Ligilactobacillus	Ligilactobacillus agilis
Paenibacillus kribbensis	172713	AM49	SAMN06473270		GCA_002240415.1	Complete Genome	5778702	46.5	SOURCE_DATABASE_GENBANK		1	2017-08-03	current	Bacteria	Firmicutes	Bacilli	Bacillales	Paenibacillaceae	Paenibacillus	Paenibacillus kribbensis
Bordetella pertussis	520	J078	SAMN07137592	PRJNA279196	GCA_002240435.1	Complete Genome	4100915	67.5	SOURCE_DATABASE_GENBANK		1	2017-08-03	current	Bacteria	Proteobacteria	Betaproteobacteria	Burkholderiales	Alcaligenaceae	Bordetella	Bordetella pertussis
Cellulomonas sp. PSBB021	2003551	PSBB021	SAMN07141654		GCA_002240455.1	Complete Genome	3794193	73.5	SOURCE_DATABASE_GENBANK		1	2017-08-03	current	Bacteria	Actinobacteria	Actinomycetia	Micrococcales	Cellulomonadaceae	Cellulomonas	Cellulomonas sp. PSBB021
Bordetella pertussis	520	H696	SAMN07137591	PRJNA279196	GCA_002240475.1	Complete Genome	4103125	67.5	SOURCE_DATABASE_GENBANK		1	2017-08-03	current	Bacteria	Proteobacteria	Betaproteobacteria	Burkholderiales	Alcaligenaceae	Bordetella	Bordetella pertussis
Bordetella pertussis	520	J473	SAMN07137593	PRJNA279196	GCA_002240495.1	Complete Genome	4114583	67.5	SOURCE_DATABASE_GENBANK		1	2017-08-03	current	Bacteria	Proteobacteria	Betaproteobacteria	Burkholderiales	Alcaligenaceae	Bordetella	Bordetella pertussis
Bordetella pertussis	520	J625	SAMN07327524	PRJNA279196	GCA_002240515.1	Complete Genome	4110338	67.5	SOURCE_DATABASE_GENBANK		1	2017-08-03	current	Bacteria	Proteobacteria	Betaproteobacteria	Burkholderiales	Alcaligenaceae	Bordetella	Bordetella pertussis
Alcaligenes faecalis	511	JQ135	SAMN07173706	PRJNA388257	GCA_002242175.1	Complete Genome	4078346	55.5	SOURCE_DATABASE_GENBANK		1	2017-08-07	current	Bacteria	Proteobacteria	Betaproteobacteria	Burkholderiales	Alcaligenaceae	Alcaligenes	Alcaligenes faecalis
Candidatus Fluviicola riflensis	1798018		SAMN07374784	PRJNA288027	GCA_002243285.1	Complete Genome	4551443	42.5	SOURCE_DATABASE_GENBANK		1	2017-08-08	current	Bacteria	Bacteroidota	Flavobacteriia	Flavobacteriales	Crocinitomicaceae	Fluviicola	Candidatus Fluviicola riflensis
Weissella cibaria	137591	CMS1	SAMN07414780	PRJNA395775	GCA_002243305.1	Complete Genome	2342849	45	SOURCE_DATABASE_GENBANK		1	2017-08-08	current	Bacteria	Firmicutes	Bacilli	Lactobacillales	Lactobacillaceae	Weissella	Weissella cibaria
Bacillus velezensis	492670	SCDB 291	SAMN07411923	PRJNA395642	GCA_002243325.2	Complete Genome	4162569	46	SOURCE_DATABASE_GENBANK		1	2017-08-31	current	Bacteria	Firmicutes	Bacilli	Bacillales	Bacillaceae	Bacillus	Bacillus velezensis
Paenibacillus sp. RUD330	2023772	RUD330	SAMN07430240		GCA_002243345.3	Complete Genome	5572653	59	SOURCE_DATABASE_GENBANK		2	2020-02-24	current	Bacteria	Firmicutes	Bacilli	Bacillales	Paenibacillaceae	Paenibacillus	Paenibacillus sp. RUD330
Rhizobium leguminosarum bv. viciae	387	BIHB 1217	SAMN07414824	PRJNA395792	GCA_002243365.1	Complete Genome	7952546	60.5	SOURCE_DATABASE_GENBANK		7	2017-08-08	current	Bacteria	Proteobacteria	Alphaproteobacteria	Hyphomicrobiales	Rhizobiaceae	Rhizobium	Rhizobium leguminosarum
Klebsiella pneumoniae	573	BIC-1	SAMN07419044		GCA_002243445.1	Complete Genome	5621950	57	SOURCE_DATABASE_GENBANK		4	2017-08-08	current	Bacteria	Proteobacteria	Gammaproteobacteria	Enterobacterales	Enterobacteriaceae	Klebsiella	Klebsiella pneumoniae
Bacillus atrophaeus	1452	GQJK17	SAMN07430096	PRJNA396635	GCA_002243495.1	Complete Genome	4325818	43	SOURCE_DATABASE_GENBANK		1	2017-08-08	current	Bacteria	Firmicutes	Bacilli	Bacillales	Bacillaceae	Bacillus	Bacillus atrophaeus
Tumebacillus algifaecis	1214604	THMBR28	SAMN07420938		GCA_002243515.1	Complete Genome	4516965	53	SOURCE_DATABASE_GENBANK		1	2017-08-08	current	Bacteria	Firmicutes	Bacilli	Bacillales	Alicyclobacillaceae	Tumebacillus	Tumebacillus algifaecis
Corynebacterium glutamicum ATCC 14067	1079988	ATCC 14067	SAMN07270561	PRJNA391564	GCA_002243555.1	Complete Genome	3329895	54	SOURCE_DATABASE_GENBANK		1	2017-08-08	current	Bacteria	Actinobacteria	Actinomycetia	Corynebacteriales	Corynebacteriaceae	Corynebacterium	Corynebacterium glutamicum	Corynebacterium glutamicum ATCC 14067
Aeribacillus pallidus	33936	KCTC3564	SAMN05913071		GCA_002243625.1	Complete Genome	4089457	39	SOURCE_DATABASE_GENBANK		1	2017-08-08	current	Bacteria	Firmicutes	Bacilli	Bacillales	Bacillaceae	Aeribacillus	Aeribacillus pallidus
Peribacillus simplex NBRC 15720 = DSM 1321	1349754	DSM 1321	SAMN05913072		GCA_002243645.1	Complete Genome	5645783	39.5	SOURCE_DATABASE_GENBANK		1	2017-08-08	current	Bacteria	Firmicutes	Bacilli	Bacillales	Bacillaceae	Peribacillus	Peribacillus simplex	Peribacillus simplex NBRC 15720 = DSM 1321
Geobacillus thermocatenulatus	33938	KCTC 3921	SAMN06016323		GCA_002243665.1	Complete Genome	3742258	51.5	SOURCE_DATABASE_GENBANK		1	2017-08-08	current	Bacteria	Firmicutes	Bacilli	Bacillales	Bacillaceae	Geobacillus	Geobacillus thermocatenulatus
Bacillus thuringiensis	1428	ATCC 10792	SAMN06706903		GCA_002243685.1	Complete Genome	6445173	35	SOURCE_DATABASE_GENBANK		7	2017-08-08	current	Bacteria	Firmicutes	Bacilli	Bacillales	Bacillaceae	Bacillus	Bacillus thuringiensis
Escherichia coli	562	ECCTRSRTH03	SAMN07450616	PRJNA389557	GCA_002246595.3	Complete Genome	4985901	50.5	SOURCE_DATABASE_GENBANK		12	2019-07-11	current	Bacteria	Proteobacteria	Gammaproteobacteria	Enterobacterales	Enterobacteriaceae	Escherichia	Escherichia coli
Klebsiella pneumoniae subsp. pneumoniae	72407	KPCTRSRTH07	SAMN07450602	PRJNA389557	GCA_002248115.3	Complete Genome	5827024	56.5	SOURCE_DATABASE_GENBANK		11	2019-07-11	current	Bacteria	Proteobacteria	Gammaproteobacteria	Enterobacterales	Enterobacteriaceae	Klebsiella	Klebsiella pneumoniae	Klebsiella pneumoniae subsp. pneumoniae
Escherichia coli	562	CDC#03-98	SAMN03256350	PRJNA218110	GCA_002249955.1	Complete Genome	5498101	50	SOURCE_DATABASE_GENBANK		2	2017-08-14	current	Bacteria	Proteobacteria	Gammaproteobacteria	Enterobacterales	Enterobacteriaceae	Escherichia	Escherichia coli
Klebsiella pneumoniae subsp. pneumoniae	72407	AUSMDU00008079	SAMN07452764	PRJNA397262	GCA_002249975.3	Complete Genome	5827698	57	SOURCE_DATABASE_GENBANK		5	2019-11-18	current	Bacteria	Proteobacteria	Gammaproteobacteria	Enterobacterales	Enterobacteriaceae	Klebsiella	Klebsiella pneumoniae	Klebsiella pneumoniae subsp. pneumoniae
Latilactobacillus sakei	1599	WiKim0063	SAMN07454401		GCA_002250035.1	Complete Genome	2075520	41	SOURCE_DATABASE_GENBANK		3	2017-08-14	current	Bacteria	Firmicutes	Bacilli	Lactobacillales	Lactobacillaceae	Latilactobacillus	Latilactobacillus sakei
Sutcliffiella cohnii	33932	DSM 6307	SAMN06162173		GCA_002250055.1	Complete Genome	4899141	36	SOURCE_DATABASE_GENBANK		1	2017-08-14	current	Bacteria	Firmicutes	Bacilli	Bacillales	Bacillaceae	Sutcliffiella	Sutcliffiella cohnii
Thermoanaerobacterium thermosaccharolyticum	1517	TG57	SAMN05375112	PRJNA328566	GCA_002250075.1	Complete Genome	2895726	34	SOURCE_DATABASE_GENBANK		1	2017-08-14	current	Bacteria	Firmicutes	Clostridia	Thermoanaerobacterales	Thermoanaerobacterales Family III. Incertae Sedis	Thermoanaerobacterium	Thermoanaerobacterium thermosaccharolyticum
Staphylococcus lugdunensis	28035	K93G	SAMN05591932	PRJNA338738	GCA_002250095.2	Complete Genome	2584152	33.5	SOURCE_DATABASE_GENBANK		1	2017-09-05	current	Bacteria	Firmicutes	Bacilli	Bacillales	Staphylococcaceae	Staphylococcus	Staphylococcus lugdunensis
Alkalihalobacillus clausii	79880	DSM 8716	SAMN06458367		GCA_002250115.1	Complete Genome	4517459	44.5	SOURCE_DATABASE_GENBANK		1	2017-08-14	current	Bacteria	Firmicutes	Bacilli	Bacillales	Bacillaceae	Alkalihalobacillus	Alkalihalobacillus clausii
Kocuria varians	1272	80	SAMN07427085		GCA_002250745.2	Complete Genome	2823038	70.5	SOURCE_DATABASE_GENBANK		1	2020-07-31	current	Bacteria	Actinobacteria	Actinomycetia	Micrococcales	Micrococcaceae	Kocuria	Kocuria varians
Bacillus cytotoxicus	580165	CH_38	SAMN07367963		GCA_002250885.2	Complete Genome	4352623	35.5	SOURCE_DATABASE_GENBANK		3	2018-05-18	current	Bacteria	Firmicutes	Bacilli	Bacillales	Bacillaceae	Bacillus	Bacillus cytotoxicus
Bacillus cytotoxicus	580165	CH_25	SAMN07367962		GCA_002250905.2	Complete Genome	4345725	35.5	SOURCE_DATABASE_GENBANK		3	2018-05-18	current	Bacteria	Firmicutes	Bacilli	Bacillales	Bacillaceae	Bacillus	Bacillus cytotoxicus
Bacillus cytotoxicus	580165	CH_23	SAMN07367961		GCA_002250925.2	Complete Genome	4317210	35.5	SOURCE_DATABASE_GENBANK		3	2018-05-18	current	Bacteria	Firmicutes	Bacilli	Bacillales	Bacillaceae	Bacillus	Bacillus cytotoxicus
Bacillus cytotoxicus	580165	CH_13	SAMN07367959		GCA_002250945.2	Complete Genome	4162397	35.5	SOURCE_DATABASE_GENBANK		2	2018-05-18	current	Bacteria	Firmicutes	Bacilli	Bacillales	Bacillaceae	Bacillus	Bacillus cytotoxicus
Bacillus cytotoxicus	580165	CH_4	SAMN07367958		GCA_002250965.2	Complete Genome	4303547	35.5	SOURCE_DATABASE_GENBANK		2	2018-05-18	current	Bacteria	Firmicutes	Bacilli	Bacillales	Bacillaceae	Bacillus	Bacillus cytotoxicus
Bacillus cytotoxicus	580165	CH_39	SAMN07367964		GCA_002251005.2	Complete Genome	4336492	35.5	SOURCE_DATABASE_GENBANK		2	2018-05-18	current	Bacteria	Firmicutes	Bacilli	Bacillales	Bacillaceae	Bacillus	Bacillus cytotoxicus
Bacillus cytotoxicus	580165	CH_15	SAMN07367960		GCA_002251025.2	Complete Genome	4303547	35.5	SOURCE_DATABASE_GENBANK		2	2018-05-18	current	Bacteria	Firmicutes	Bacilli	Bacillales	Bacillaceae	Bacillus	Bacillus cytotoxicus
Bacillus cytotoxicus	580165	CH_2	SAMN07367956		GCA_002251045.2	Complete Genome	4389357	35.5	SOURCE_DATABASE_GENBANK		3	2018-05-18	current	Bacteria	Firmicutes	Bacilli	Bacillales	Bacillaceae	Bacillus	Bacillus cytotoxicus
Bacillus cytotoxicus	580165	CH_1	SAMN07367955		GCA_002251055.2	Complete Genome	4282094	35.5	SOURCE_DATABASE_GENBANK		4	2018-05-18	current	Bacteria	Firmicutes	Bacilli	Bacillales	Bacillaceae	Bacillus	Bacillus cytotoxicus
Bacillus cytotoxicus	580165	CH_3	SAMN07367957		GCA_002251115.2	Complete Genome	4381771	35.5	SOURCE_DATABASE_GENBANK		3	2018-05-18	current	Bacteria	Firmicutes	Bacilli	Bacillales	Bacillaceae	Bacillus	Bacillus cytotoxicus
Klebsiella pneumoniae subsp. pneumoniae	72407	KPCTRSRTH01	SAMN07450608	PRJNA389557	GCA_002251875.3	Complete Genome	5725168	56.5	SOURCE_DATABASE_GENBANK		7	2019-07-11	current	Bacteria	Proteobacteria	Gammaproteobacteria	Enterobacterales	Enterobacteriaceae	Klebsiella	Klebsiella pneumoniae	Klebsiella pneumoniae subsp. pneumoniae
Mesomycoplasma hyopneumoniae	2099	KM014	SAMN07426830	PRJNA396462	GCA_002257505.1	Complete Genome	964503	28	SOURCE_DATABASE_GENBANK		1	2017-08-16	current	Bacteria	Tenericutes	Mollicutes	Mycoplasmatales	Mycoplasmataceae	Mesomycoplasma	Mesomycoplasma hyopneumoniae
Vibrio qinghaiensis	2025808	Q67	SAMN07178513		GCA_002257545.1	Complete Genome	4017713	44	SOURCE_DATABASE_GENBANK		2	2017-08-16	current	Bacteria	Proteobacteria	Gammaproteobacteria	Vibrionales	Vibrionaceae	Vibrio	Vibrio qinghaiensis
Herbaspirillum sp. meg3	2025949	meg3	SAMN07488278		GCA_002257565.1	Complete Genome	5465798	57	SOURCE_DATABASE_GENBANK		1	2017-08-16	current	Bacteria	Proteobacteria	Betaproteobacteria	Burkholderiales	Oxalobacteraceae	Herbaspirillum	Herbaspirillum sp. meg3
Mucilaginibacter xinganensis	1234841	BJC16-A31	SAMN07485681		GCA_002257585.1	Complete Genome	5301339	42	SOURCE_DATABASE_GENBANK		1	2017-08-16	current	Bacteria	Bacteroidota	Sphingobacteriia	Sphingobacteriales	Sphingobacteriaceae	Mucilaginibacter	Mucilaginibacter xinganensis
Parabacteroides sp. CT06	2025876	CT06	SAMN07485767	PRJNA397724	GCA_002257605.1	Complete Genome	5372666	45	SOURCE_DATABASE_GENBANK		1	2017-08-16	current	Bacteria	Bacteroidota	Bacteroidia	Bacteroidales	Tannerellaceae	Parabacteroides	Parabacteroides sp. CT06
Lacticaseibacillus paracasei	1597	TK1501	SAMN05921089		GCA_002257625.1	Complete Genome	2942538	46.5	SOURCE_DATABASE_GENBANK		1	2017-08-16	current	Bacteria	Firmicutes	Bacilli	Lactobacillales	Lactobacillaceae	Lacticaseibacillus	Lacticaseibacillus paracasei
Klebsiella pneumoniae	573	WCHKP2080	SAMN06671967	PRJNA353728	GCA_002257765.2	Complete Genome	5624884	57	SOURCE_DATABASE_GENBANK		4	2019-02-28	current	Bacteria	Proteobacteria	Gammaproteobacteria	Enterobacterales	Enterobacteriaceae	Klebsiella	Klebsiella pneumoniae
Klebsiella pneumoniae	573	WCHKP13F2	SAMN06671956	PRJNA353728	GCA_002257935.4	Complete Genome	5749442	57	SOURCE_DATABASE_GENBANK		3	2019-09-11	current	Bacteria	Proteobacteria	Gammaproteobacteria	Enterobacterales	Enterobacteriaceae	Klebsiella	Klebsiella pneumoniae
Klebsiella pneumoniae	573	WCHKP085104	SAMN06671974	PRJNA353728	GCA_002258005.2	Complete Genome	5427205	57	SOURCE_DATABASE_GENBANK		3	2022-04-04	current	Bacteria	Proteobacteria	Gammaproteobacteria	Enterobacterales	Enterobacteriaceae	Klebsiella	Klebsiella pneumoniae
Klebsiella pneumoniae	573	WCHKP7E2	SAMN06671971	PRJNA353728	GCA_002258055.3	Complete Genome	5848375	56.5	SOURCE_DATABASE_GENBANK		6	2019-09-06	current	Bacteria	Proteobacteria	Gammaproteobacteria	Enterobacterales	Enterobacteriaceae	Klebsiella	Klebsiella pneumoniae
Klebsiella pneumoniae	573	WCHKP095005	SAMN06671966	PRJNA353728	GCA_002258105.2	Complete Genome	5632612	57	SOURCE_DATABASE_GENBANK		4	2022-04-04	current	Bacteria	Proteobacteria	Gammaproteobacteria	Enterobacterales	Enterobacteriaceae	Klebsiella	Klebsiella pneumoniae
Klebsiella pneumoniae	573	WCHKP8F4	SAMN06671960	PRJNA353728	GCA_002258145.4	Complete Genome	5501020	57	SOURCE_DATABASE_GENBANK		4	2019-08-22	current	Bacteria	Proteobacteria	Gammaproteobacteria	Enterobacterales	Enterobacteriaceae	Klebsiella	Klebsiella pneumoniae
Klebsiella pneumoniae	573	WCHKP085031	SAMN06671955	PRJNA353728	GCA_002258175.2	Complete Genome	5763518	56.5	SOURCE_DATABASE_GENBANK		5	2022-04-04	current	Bacteria	Proteobacteria	Gammaproteobacteria	Enterobacterales	Enterobacteriaceae	Klebsiella	Klebsiella pneumoniae
Nocardiopsis dassonvillei	2014	HZNU_N_1	SAMN07347491		GCA_002260685.1	Complete Genome	6641645	72.5	SOURCE_DATABASE_GENBANK		1	2017-08-21	current	Bacteria	Actinobacteria	Actinomycetia	Streptosporangiales	Nocardiopsaceae	Nocardiopsis	Nocardiopsis dassonvillei
Brucella melitensis	29459	BY38	SAMN07499375		GCA_002262955.1	Complete Genome	3311862	57	SOURCE_DATABASE_GENBANK		2	2017-08-22	current	Bacteria	Proteobacteria	Alphaproteobacteria	Hyphomicrobiales	Brucellaceae	Brucella	Brucella melitensis
Brucella abortus	235	BD	SAMN07508059		GCA_002262975.1	Complete Genome	3271067	57	SOURCE_DATABASE_GENBANK		2	2017-08-22	current	Bacteria	Proteobacteria	Alphaproteobacteria	Hyphomicrobiales	Brucellaceae	Brucella	Brucella abortus
Brucella abortus	235	MC	SAMN07508100		GCA_002262995.1	Complete Genome	3270868	57	SOURCE_DATABASE_GENBANK		2	2017-08-22	current	Bacteria	Proteobacteria	Alphaproteobacteria	Hyphomicrobiales	Brucellaceae	Brucella	Brucella abortus
Brucella melitensis	29459	BL	SAMN07508058		GCA_002263015.1	Complete Genome	3312673	57	SOURCE_DATABASE_GENBANK		2	2017-08-22	current	Bacteria	Proteobacteria	Alphaproteobacteria	Hyphomicrobiales	Brucellaceae	Brucella	Brucella melitensis
Nocardiopsis gilva YIM 90087	1235441	YIM 90087	SAMN07203979		GCA_002263495.1	Complete Genome	6142152	69.5	SOURCE_DATABASE_GENBANK		1	2017-08-22	current	Bacteria	Actinobacteria	Actinomycetia	Streptosporangiales	Nocardiopsaceae	Nocardiopsis	Nocardiopsis gilva	Nocardiopsis gilva YIM 90087
Actinopolyspora erythraea	414996	YIM 90600	SAMN07192573		GCA_002263515.1	Complete Genome	5243930	68.5	SOURCE_DATABASE_GENBANK		1	2017-08-22	current	Bacteria	Actinobacteria	Actinomycetia	Actinopolysporales	Actinopolysporaceae	Actinopolyspora	Actinopolyspora erythraea
Salmonella enterica subsp. enterica serovar Corvallis	593905	CFSAN059903	SAMN07163935	PRJNA186035	GCA_002265865.2	Complete Genome	4796034	52	SOURCE_DATABASE_GENBANK		1	2021-06-07	current	Bacteria	Proteobacteria	Gammaproteobacteria	Enterobacterales	Enterobacteriaceae	Salmonella	Salmonella enterica	Salmonella enterica subsp. enterica
Salmonella enterica subsp. enterica serovar Dublin	98360	CFSAN059898	SAMN07163940	PRJNA186035	GCA_002266085.2	Complete Genome	4918251	52	SOURCE_DATABASE_GENBANK		2	2021-06-07	current	Bacteria	Proteobacteria	Gammaproteobacteria	Enterobacterales	Enterobacteriaceae	Salmonella	Salmonella enterica	Salmonella enterica subsp. enterica
Salmonella enterica subsp. enterica serovar Eastbourne	486993	CFSAN059883	SAMN07163931	PRJNA186035	GCA_002266205.2	Complete Genome	4568154	52	SOURCE_DATABASE_GENBANK		1	2021-06-07	current	Bacteria	Proteobacteria	Gammaproteobacteria	Enterobacterales	Enterobacteriaceae	Salmonella	Salmonella enterica	Salmonella enterica subsp. enterica
Salmonella enterica subsp. enterica serovar Stanleyville	286782	CFSAN059881	SAMN07163933	PRJNA186035	GCA_002266325.2	Complete Genome	4688242	52	SOURCE_DATABASE_GENBANK		1	2021-06-07	current	Bacteria	Proteobacteria	Gammaproteobacteria	Enterobacterales	Enterobacteriaceae	Salmonella	Salmonella enterica	Salmonella enterica subsp. enterica
Bradyrhizobium amphicarpaeae	1404768	39S1MB	SAMN07448754		GCA_002266435.2	Complete Genome	7044517	64.5	SOURCE_DATABASE_GENBANK		1	2018-05-22	current	Bacteria	Proteobacteria	Alphaproteobacteria	Hyphomicrobiales	Nitrobacteraceae	Bradyrhizobium	Bradyrhizobium amphicarpaeae
Bradyrhizobium symbiodeficiens	1404367	85S1MB	SAMN07448748		GCA_002266465.2	Complete Genome	7039503	64	SOURCE_DATABASE_GENBANK		1	2018-05-22	current	Bacteria	Proteobacteria	Alphaproteobacteria	Hyphomicrobiales	Nitrobacteraceae	Bradyrhizobium	Bradyrhizobium symbiodeficiens
Bacillus subtilis	1423	DKU_NT_02	SAMN07482639	PRJNA384709	GCA_002269175.1	Complete Genome	4014255	43.5	SOURCE_DATABASE_GENBANK		1	2017-08-24	current	Bacteria	Firmicutes	Bacilli	Bacillales	Bacillaceae	Bacillus	Bacillus subtilis
Bacillus subtilis	1423	DKU_NT_03	SAMN07482641	PRJNA384709	GCA_002269195.1	Complete Genome	4196031	43	SOURCE_DATABASE_GENBANK		1	2017-08-24	current	Bacteria	Firmicutes	Bacilli	Bacillales	Bacillaceae	Bacillus	Bacillus subtilis
Klebsiella quasivariicola	2026240	KPN1705	SAMN06438648	PRJNA376414	GCA_002269255.1	Complete Genome	5946706	56.5	SOURCE_DATABASE_GENBANK		4	2017-08-24	current	Bacteria	Proteobacteria	Gammaproteobacteria	Enterobacterales	Enterobacteriaceae	Klebsiella	Klebsiella quasivariicola
Bacillus sp. 1s-1	2026248	1s-1	SAMN07503201		GCA_002269275.1	Complete Genome	4166290	46	SOURCE_DATABASE_GENBANK		1	2017-08-24	current	Bacteria	Firmicutes	Bacilli	Bacillales	Bacillaceae	Bacillus	Bacillus sp. 1s-1
Klebsiella pneumoniae	573	911021	SAMN07508215		GCA_002269295.1	Complete Genome	5456357	57	SOURCE_DATABASE_GENBANK		1	2017-08-24	current	Bacteria	Proteobacteria	Gammaproteobacteria	Enterobacterales	Enterobacteriaceae	Klebsiella	Klebsiella pneumoniae
Maribacter cobaltidurans	1178778	B1	SAMN07514628		GCA_002269385.1	Complete Genome	4639957	39.5	SOURCE_DATABASE_GENBANK		1	2017-08-24	current	Bacteria	Bacteroidota	Flavobacteriia	Flavobacteriales	Flavobacteriaceae	Maribacter	Maribacter cobaltidurans
Cytobacillus kochii	859143	BDGP4	SAMN07525044	PRJNA397225	GCA_002276165.1	Complete Genome	4694375	36.5	SOURCE_DATABASE_GENBANK		2	2017-08-29	current	Bacteria	Firmicutes	Bacilli	Bacillales	Bacillaceae	Cytobacillus	Cytobacillus kochii
Rhizobium sp. 11515TR	2028343	11515TR	SAMN07522840	PRJNA399130	GCA_002277895.1	Complete Genome	7070317	59	SOURCE_DATABASE_GENBANK		3	2017-08-30	current	Bacteria	Proteobacteria	Alphaproteobacteria	Hyphomicrobiales	Rhizobiaceae	Rhizobium	Rhizobium sp. 11515TR
Enterococcus durans	53345	BDGP3	SAMN07510606	PRJNA397225	GCA_002277935.1	Complete Genome	2988928	38	SOURCE_DATABASE_GENBANK		2	2017-08-30	current	Bacteria	Firmicutes	Bacilli	Lactobacillales	Enterococcaceae	Enterococcus	Enterococcus durans
Thermogutta terrifontis	1331910	R1	SAMN06043589		GCA_002277955.1	Complete Genome	4810751	57	SOURCE_DATABASE_GENBANK		1	2017-08-30	current	Bacteria	Planctomycetota	Planctomycetia	Pirellulales	Thermoguttaceae	Thermogutta	Thermogutta terrifontis
Corynebacterium glutamicum	1718	C1	SAMN05908976		GCA_002277975.1	Complete Genome	2843369	54	SOURCE_DATABASE_GENBANK		1	2017-08-30	current	Bacteria	Actinobacteria	Actinomycetia	Corynebacteriales	Corynebacteriaceae	Corynebacterium	Corynebacterium glutamicum
Elizabethkingia anophelis	1117645	FDAARGOS_198	SAMN04875535	PRJNA231221	GCA_002277995.2	Complete Genome	4074206	35.5	SOURCE_DATABASE_GENBANK		1	2018-03-02	current	Bacteria	Bacteroidota	Flavobacteriia	Flavobacteriales	Weeksellaceae	Elizabethkingia	Elizabethkingia anophelis
Enterococcus hirae	1354	FDAARGOS_234	SAMN04875571	PRJNA231221	GCA_002278015.2	Complete Genome	2845651	36.5	SOURCE_DATABASE_GENBANK		1	2018-02-23	current	Bacteria	Firmicutes	Bacilli	Lactobacillales	Enterococcaceae	Enterococcus	Enterococcus hirae
[Ochrobactrum] quorumnocens	271865	A44	SAMN07259827	PRJNA391243	GCA_002278035.1	Complete Genome	5645291	53	SOURCE_DATABASE_GENBANK		4	2017-08-30	current	Bacteria	Proteobacteria	Alphaproteobacteria	Hyphomicrobiales	Brucellaceae	Brucella	[Ochrobactrum] quorumnocens
Klebsiella pneumoniae	573	721005	SAMN07484315	PRJNA397713	GCA_002278055.1	Complete Genome	5475860	57	SOURCE_DATABASE_GENBANK		1	2017-08-30	current	Bacteria	Proteobacteria	Gammaproteobacteria	Enterobacterales	Enterobacteriaceae	Klebsiella	Klebsiella pneumoniae
Paraburkholderia aromaticivorans	2026199	BN5	SAMN07510739		GCA_002278075.1	Complete Genome	8907716	62.5	SOURCE_DATABASE_GENBANK		8	2017-08-30	current	Bacteria	Proteobacteria	Betaproteobacteria	Burkholderiales	Burkholderiaceae	Paraburkholderia	Paraburkholderia aromaticivorans
Lactobacillus delbrueckii subsp. lactis DSM 20072	888027	DSM 20072	SAMN07515627	PRJNA398701	GCA_002278095.1	Complete Genome	2165984	49	SOURCE_DATABASE_GENBANK		1	2017-08-30	current	Bacteria	Firmicutes	Bacilli	Lactobacillales	Lactobacillaceae	Lactobacillus	Lactobacillus delbrueckii	Lactobacillus delbrueckii subsp. lactis DSM 20072
Escherichia coli	562	CFSAN061770	SAMN06928086	PRJNA230969	GCA_002278115.2	Complete Genome	5711651	50	SOURCE_DATABASE_GENBANK		4	2017-09-05	current	Bacteria	Proteobacteria	Gammaproteobacteria	Enterobacterales	Enterobacteriaceae	Escherichia	Escherichia coli
Bradyrhizobium ottawaense	931866	OO99	SAMN07448707		GCA_002278135.2	Complete Genome	8606328	63.5	SOURCE_DATABASE_GENBANK		1	2018-05-22	current	Bacteria	Proteobacteria	Alphaproteobacteria	Hyphomicrobiales	Nitrobacteraceae	Bradyrhizobium	Bradyrhizobium ottawaense
Bifidobacterium pseudolongum	1694	UMB-MBP-01	SAMN07357905	PRJNA391001	GCA_002282915.1	Complete Genome	2008102	63	SOURCE_DATABASE_GENBANK		1	2017-08-31	current	Bacteria	Actinobacteria	Actinomycetia	Bifidobacteriales	Bifidobacteriaceae	Bifidobacterium	Bifidobacterium pseudolongum
Escherichia albertii	208962	NIAH_Bird_3	SAMD00026650	PRJDB3047	GCA_002285455.1	Complete Genome	4560575	49.5	SOURCE_DATABASE_GENBANK		1	2015-11-06	current	Bacteria	Proteobacteria	Gammaproteobacteria	Enterobacterales	Enterobacteriaceae	Escherichia	Escherichia albertii
Escherichia albertii	208962	CB9786	SAMD00026629	PRJDB3047	GCA_002285475.1	Complete Genome	4598983	49.5	SOURCE_DATABASE_GENBANK		1	2015-11-06	current	Bacteria	Proteobacteria	Gammaproteobacteria	Enterobacterales	Enterobacteriaceae	Escherichia	Escherichia albertii
Clostridium isatidis	182773	DSM 15098	SAMN05468136		GCA_002285495.1	Complete Genome	2869927	28.5	SOURCE_DATABASE_GENBANK		1	2017-09-05	current	Bacteria	Firmicutes	Clostridia	Eubacteriales	Clostridiaceae	Clostridium	Clostridium isatidis
Xanthomonas hortorum	56454	B07-007	SAMN03481245		GCA_002285515.1	Complete Genome	5250904	63.5	SOURCE_DATABASE_GENBANK		2	2017-09-05	current	Bacteria	Proteobacteria	Gammaproteobacteria	Xanthomonadales	Xanthomonadaceae	Xanthomonas	Xanthomonas hortorum
Streptococcus suis	1307	SRD478	SAMN04956488		GCA_002285535.1	Complete Genome	2066888	41	SOURCE_DATABASE_GENBANK		2	2017-09-05	current	Bacteria	Firmicutes	Bacilli	Lactobacillales	Streptococcaceae	Streptococcus	Streptococcus suis
Mannheimia haemolytica	75985	191	SAMN07537192	PRJNA172854	GCA_002285575.1	Complete Genome	2757078	41	SOURCE_DATABASE_GENBANK		2	2017-09-05	current	Bacteria	Proteobacteria	Gammaproteobacteria	Pasteurellales	Pasteurellaceae	Mannheimia	Mannheimia haemolytica
Mannheimia haemolytica	75985	187	SAMN07537191	PRJNA172854	GCA_002285595.1	Complete Genome	2746467	41	SOURCE_DATABASE_GENBANK		1	2017-09-05	current	Bacteria	Proteobacteria	Gammaproteobacteria	Pasteurellales	Pasteurellaceae	Mannheimia	Mannheimia haemolytica
Mannheimia haemolytica	75985	186	SAMN07537190	PRJNA172854	GCA_002285615.1	Complete Genome	2753764	41	SOURCE_DATABASE_GENBANK		1	2017-09-05	current	Bacteria	Proteobacteria	Gammaproteobacteria	Pasteurellales	Pasteurellaceae	Mannheimia	Mannheimia haemolytica
Chryseobacterium piperi	558152	ATCC BAA-1782	SAMN07488153	PRJNA342323	GCA_002285635.2	Complete Genome	4501946	35	SOURCE_DATABASE_GENBANK		1	2017-10-18	current	Bacteria	Bacteroidota	Flavobacteriia	Flavobacteriales	Weeksellaceae	Chryseobacterium	Chryseobacterium piperi
Listeria monocytogenes	1639	FDA00006905	SAMN02923159	PRJNA215355	GCA_002285655.1	Complete Genome	3148164	38	SOURCE_DATABASE_GENBANK		2	2017-09-05	current	Bacteria	Firmicutes	Bacilli	Bacillales	Listeriaceae	Listeria	Listeria monocytogenes
Mycobacterium intracellulare	1767	FLAC0181	SAMN07528789	PRJNA315990	GCA_002285675.1	Complete Genome	5638643	67.5	SOURCE_DATABASE_GENBANK		2	2017-09-05	current	Bacteria	Actinobacteria	Actinomycetia	Corynebacteriales	Mycobacteriaceae	Mycobacterium	Mycobacterium intracellulare
Mycobacterium intracellulare	1767	FLAC0133	SAMN07528783	PRJNA315990	GCA_002285695.1	Complete Genome	5432063	68	SOURCE_DATABASE_GENBANK		1	2017-09-05	current	Bacteria	Actinobacteria	Actinomycetia	Corynebacteriales	Mycobacteriaceae	Mycobacterium	Mycobacterium intracellulare
Mycobacterium marseillense	701042	FLAC0026	SAMN07528776	PRJNA315990	GCA_002285715.1	Complete Genome	5285642	67.5	SOURCE_DATABASE_GENBANK		2	2017-09-05	current	Bacteria	Actinobacteria	Actinomycetia	Corynebacteriales	Mycobacteriaceae	Mycobacterium	Mycobacterium marseillense
Escherichia coli	562	PA45B	SAMN06920354	PRJNA385892	GCA_002285755.1	Complete Genome	5221926	50.5	SOURCE_DATABASE_GENBANK		2	2017-09-05	current	Bacteria	Proteobacteria	Gammaproteobacteria	Enterobacterales	Enterobacteriaceae	Escherichia	Escherichia coli
Lactobacillus delbrueckii subsp. lactis	29397	KCTC 3034	SAMN07513435	PRJNA398581	GCA_002285775.1	Complete Genome	2237608	49	SOURCE_DATABASE_GENBANK		1	2017-09-05	current	Bacteria	Firmicutes	Bacilli	Lactobacillales	Lactobacillaceae	Lactobacillus	Lactobacillus delbrueckii	Lactobacillus delbrueckii subsp. lactis
Plantactinospora sp. KBS50	2024580	KBS50	SAMN07440307		GCA_002285795.1	Complete Genome	6689726	72.5	SOURCE_DATABASE_GENBANK		1	2017-09-05	current	Bacteria	Actinobacteria	Actinomycetia	Micromonosporales	Micromonosporaceae	Plantactinospora	Plantactinospora sp. KBS50
Mannheimia haemolytica	75985	193	SAMN07537193	PRJNA172854	GCA_002285815.1	Complete Genome	2753764	41	SOURCE_DATABASE_GENBANK		1	2017-09-05	current	Bacteria	Proteobacteria	Gammaproteobacteria	Pasteurellales	Pasteurellaceae	Mannheimia	Mannheimia haemolytica
Listeria monocytogenes	1639	FDA00011238	SAMN06339459	PRJNA215355	GCA_002285835.1	Complete Genome	3148183	38	SOURCE_DATABASE_GENBANK		2	2017-09-05	current	Bacteria	Firmicutes	Bacilli	Bacillales	Listeriaceae	Listeria	Listeria monocytogenes
Candidatus Hamiltonella defensa (Bemisia tabaci)	672795	MEAM1	SAMN05292319	PRJNA312470	GCA_002285855.1	Complete Genome	1739504	40	SOURCE_DATABASE_GENBANK		1	2017-09-05	current	Bacteria	Proteobacteria	Gammaproteobacteria	Enterobacterales	Enterobacteriaceae	Candidatus Hamiltonella	Candidatus Hamiltonella defensa
Rickettsia sp. MEAM1 (Bemisia tabaci)	1182263	MEAM1	SAMN05292331	PRJNA312470	GCA_002285905.1	Complete Genome	1378618	32	SOURCE_DATABASE_GENBANK		1	2017-09-05	current	Bacteria	Proteobacteria	Alphaproteobacteria	Rickettsiales	Rickettsiaceae	Rickettsia	Rickettsia endosymbiont of Bemisia tabaci	Rickettsia sp. MEAM1 (Bemisia tabaci)
Aeromonas dhakensis	196024	KN-Mc-6U21	SAMN07577462	PRJNA400818	GCA_002285935.1	Complete Genome	4868053	61.5	SOURCE_DATABASE_GENBANK		1	2017-09-05	current	Bacteria	Proteobacteria	Gammaproteobacteria	Aeromonadales	Aeromonadaceae	Aeromonas	Aeromonas dhakensis
Bordetella pertussis	520	E945	SAMN05583817	PRJNA279196	GCA_002285955.1	Complete Genome	4127835	67.5	SOURCE_DATABASE_GENBANK		1	2017-09-05	current	Bacteria	Proteobacteria	Betaproteobacteria	Burkholderiales	Alcaligenaceae	Bordetella	Bordetella pertussis
Bordetella pertussis	520	B226	SAMN05583809	PRJNA279196	GCA_002285975.1	Complete Genome	4126037	67.5	SOURCE_DATABASE_GENBANK		1	2017-09-05	current	Bacteria	Proteobacteria	Betaproteobacteria	Burkholderiales	Alcaligenaceae	Bordetella	Bordetella pertussis
Bordetella pertussis	520	E537	SAMN05583815	PRJNA279196	GCA_002285995.1	Complete Genome	4110590	67.5	SOURCE_DATABASE_GENBANK		1	2017-09-05	current	Bacteria	Proteobacteria	Betaproteobacteria	Burkholderiales	Alcaligenaceae	Bordetella	Bordetella pertussis
Bordetella pertussis	520	D422	SAMN05583811	PRJNA279196	GCA_002286015.1	Complete Genome	4107441	67.5	SOURCE_DATABASE_GENBANK		1	2017-09-05	current	Bacteria	Proteobacteria	Betaproteobacteria	Burkholderiales	Alcaligenaceae	Bordetella	Bordetella pertussis
Bordetella pertussis	520	D735	SAMN05583813	PRJNA279196	GCA_002286035.1	Complete Genome	4106298	67.5	SOURCE_DATABASE_GENBANK		1	2017-09-05	current	Bacteria	Proteobacteria	Betaproteobacteria	Burkholderiales	Alcaligenaceae	Bordetella	Bordetella pertussis
Bordetella pertussis	520	C934	SAMN05583810	PRJNA279196	GCA_002286055.1	Complete Genome	4104297	67.5	SOURCE_DATABASE_GENBANK		1	2017-09-05	current	Bacteria	Proteobacteria	Betaproteobacteria	Burkholderiales	Alcaligenaceae	Bordetella	Bordetella pertussis
Bordetella pertussis	520	E898	SAMN05583816	PRJNA279196	GCA_002286075.1	Complete Genome	4103239	67.5	SOURCE_DATABASE_GENBANK		1	2017-09-05	current	Bacteria	Proteobacteria	Betaproteobacteria	Burkholderiales	Alcaligenaceae	Bordetella	Bordetella pertussis
Bordetella pertussis	520	D799	SAMN05583814	PRJNA279196	GCA_002286095.1	Complete Genome	4103196	67.5	SOURCE_DATABASE_GENBANK		1	2017-09-05	current	Bacteria	Proteobacteria	Betaproteobacteria	Burkholderiales	Alcaligenaceae	Bordetella	Bordetella pertussis
Bordetella pertussis	520	D717	SAMN05583812	PRJNA279196	GCA_002286115.1	Complete Genome	4102255	67.5	SOURCE_DATABASE_GENBANK		1	2017-09-05	current	Bacteria	Proteobacteria	Betaproteobacteria	Burkholderiales	Alcaligenaceae	Bordetella	Bordetella pertussis
Bordetella pertussis	520	E541	SAMN05583850	PRJNA279196	GCA_002286135.1	Complete Genome	4105336	67.5	SOURCE_DATABASE_GENBANK		1	2017-09-05	current	Bacteria	Proteobacteria	Betaproteobacteria	Burkholderiales	Alcaligenaceae	Bordetella	Bordetella pertussis
Bordetella pertussis	520	E025	SAMN05583849	PRJNA279196	GCA_002286155.1	Complete Genome	4101132	67.5	SOURCE_DATABASE_GENBANK		1	2017-09-05	current	Bacteria	Proteobacteria	Betaproteobacteria	Burkholderiales	Alcaligenaceae	Bordetella	Bordetella pertussis
Bordetella pertussis	520	D925	SAMN05583848	PRJNA279196	GCA_002286175.1	Complete Genome	4106392	67.5	SOURCE_DATABASE_GENBANK		1	2017-09-05	current	Bacteria	Proteobacteria	Betaproteobacteria	Burkholderiales	Alcaligenaceae	Bordetella	Bordetella pertussis
Lactobacillus acidophilus	1579	LA1	SAMN05631052		GCA_002286215.1	Complete Genome	1991195	34.5	SOURCE_DATABASE_GENBANK		1	2017-09-05	current	Bacteria	Firmicutes	Bacilli	Lactobacillales	Lactobacillaceae	Lactobacillus	Lactobacillus acidophilus
Lacticaseibacillus rhamnosus	47715	LR5	SAMN05631078		GCA_002286235.1	Complete Genome	2972590	46.5	SOURCE_DATABASE_GENBANK		1	2017-09-05	current	Bacteria	Firmicutes	Bacilli	Lactobacillales	Lactobacillaceae	Lacticaseibacillus	Lacticaseibacillus rhamnosus
Streptococcus thermophilus	1308	ST3	SAMN05631197		GCA_002286255.1	Complete Genome	1865056	39	SOURCE_DATABASE_GENBANK		1	2017-09-05	current	Bacteria	Firmicutes	Bacilli	Lactobacillales	Streptococcaceae	Streptococcus	Streptococcus thermophilus
Lactiplantibacillus plantarum	1590	LP3	SAMN05631073		GCA_002286275.1	Complete Genome	3329954	44	SOURCE_DATABASE_GENBANK		3	2017-09-05	current	Bacteria	Firmicutes	Bacilli	Lactobacillales	Lactobacillaceae	Lactiplantibacillus	Lactiplantibacillus plantarum
Bordetella pertussis	520	J160	SAMN05716053	PRJNA279196	GCA_002286295.1	Complete Genome	4112627	67.5	SOURCE_DATABASE_GENBANK		1	2017-09-05	current	Bacteria	Proteobacteria	Betaproteobacteria	Burkholderiales	Alcaligenaceae	Bordetella	Bordetella pertussis
Bordetella pertussis	520	J209	SAMN05716055	PRJNA279196	GCA_002286315.1	Complete Genome	4107500	67.5	SOURCE_DATABASE_GENBANK		1	2017-09-05	current	Bacteria	Proteobacteria	Betaproteobacteria	Burkholderiales	Alcaligenaceae	Bordetella	Bordetella pertussis
Bordetella pertussis	520	J172	SAMN05716054	PRJNA279196	GCA_002286335.1	Complete Genome	4107375	67.5	SOURCE_DATABASE_GENBANK		1	2017-09-05	current	Bacteria	Proteobacteria	Betaproteobacteria	Burkholderiales	Alcaligenaceae	Bordetella	Bordetella pertussis
Bordetella pertussis	520	J154	SAMN05716052	PRJNA279196	GCA_002286355.1	Complete Genome	4106367	67.5	SOURCE_DATABASE_GENBANK		1	2017-09-05	current	Bacteria	Proteobacteria	Betaproteobacteria	Burkholderiales	Alcaligenaceae	Bordetella	Bordetella pertussis
Bordetella pertussis	520	J153	SAMN05716051	PRJNA279196	GCA_002286375.1	Complete Genome	4106365	67.5	SOURCE_DATABASE_GENBANK		1	2017-09-05	current	Bacteria	Proteobacteria	Betaproteobacteria	Burkholderiales	Alcaligenaceae	Bordetella	Bordetella pertussis
Corynebacterium glaucum	187491	DSM 30827	SAMN03854643		GCA_002287505.1	Complete Genome	2518659	62.5	SOURCE_DATABASE_GENBANK		1	2017-02-15	current	Bacteria	Actinobacteria	Actinomycetia	Corynebacteriales	Corynebacteriaceae	Corynebacterium	Corynebacterium glaucum
Vibrio anguillarum	55601	VIB43	SAMN07569844	PRJNA390882	GCA_002287545.1	Complete Genome	4407865	44.5	SOURCE_DATABASE_GENBANK		3	2017-09-05	current	Bacteria	Proteobacteria	Gammaproteobacteria	Vibrionales	Vibrionaceae	Vibrio	Vibrio anguillarum
Mycobacterium intracellulare subsp. chimaera	222805	FLAC0070	SAMN07528780	PRJNA315990	GCA_002287605.1	Complete Genome	5751541	67.5	SOURCE_DATABASE_GENBANK		3	2017-09-05	current	Bacteria	Actinobacteria	Actinomycetia	Corynebacteriales	Mycobacteriaceae	Mycobacterium	Mycobacterium intracellulare	Mycobacterium intracellulare subsp. chimaera
Pseudomonas aeruginosa	287	PPF-1	SAMN06547042	PRJNA378495	GCA_002287725.2	Complete Genome	6930893	65.5	SOURCE_DATABASE_GENBANK		1	2018-04-17	current	Bacteria	Proteobacteria	Gammaproteobacteria	Pseudomonadales	Pseudomonadaceae	Pseudomonas	Pseudomonas aeruginosa
Candidatus Nanopelagicus limnes	1884634		SAMN05296520		GCA_002287885.2	Complete Genome	1238108	41	SOURCE_DATABASE_GENBANK		1	2017-10-05	current	Bacteria	Actinobacteria	Actinomycetia	Candidatus Nanopelagicales	Candidatus Nanopelagicaceae	Candidatus Nanopelagicus	Candidatus Nanopelagicus limnes
Lactobacillus gasseri DSM 14869	1380360	DSM 14869	SAMN07605139	PRJNA213723	GCA_002287905.1	Complete Genome	1951552	35	SOURCE_DATABASE_GENBANK		3	2017-09-08	current	Bacteria	Firmicutes	Bacilli	Lactobacillales	Lactobacillaceae	Lactobacillus	Lactobacillus gasseri	Lactobacillus gasseri DSM 14869
Candidatus Planktophila lacus	1884913		SAMN05296529		GCA_002287925.1	Complete Genome	1460061	47.5	SOURCE_DATABASE_GENBANK		1	2017-09-08	current	Bacteria	Actinobacteria	Actinomycetia	Candidatus Nanopelagicales	Candidatus Nanopelagicaceae	Candidatus Planktophila	Candidatus Planktophila lacus
Lacticaseibacillus rhamnosus DSM 14870	1380361	DSM 14870	SAMN07605138	PRJNA213732	GCA_002287945.1	Complete Genome	3013149	46.5	SOURCE_DATABASE_GENBANK		1	2017-09-08	current	Bacteria	Firmicutes	Bacilli	Lactobacillales	Lactobacillaceae	Lacticaseibacillus	Lacticaseibacillus rhamnosus	Lacticaseibacillus rhamnosus DSM 14870
Candidatus Planktophila dulcis	1884914		SAMN05296530		GCA_002287965.1	Complete Genome	1361776	47.5	SOURCE_DATABASE_GENBANK		1	2017-09-08	current	Bacteria	Actinobacteria	Actinomycetia	Candidatus Nanopelagicales	Candidatus Nanopelagicaceae	Candidatus Planktophila	Candidatus Planktophila dulcis
Candidatus Nanopelagicus hibericus	1884915		SAMN05296519		GCA_002288005.1	Complete Genome	1223088	42	SOURCE_DATABASE_GENBANK		1	2017-09-08	current	Bacteria	Actinobacteria	Actinomycetia	Candidatus Nanopelagicales	Candidatus Nanopelagicaceae	Candidatus Nanopelagicus	Candidatus Nanopelagicus hibericus
Taylorella equigenitalis	29575	92-0972	SAMN06843504		GCA_002288025.1	Complete Genome	1666291	37.5	SOURCE_DATABASE_GENBANK		1	2017-09-08	current	Bacteria	Proteobacteria	Betaproteobacteria	Burkholderiales	Alcaligenaceae	Taylorella	Taylorella equigenitalis
Candidatus Planktophila dulcis	1884914		SAMN05296522		GCA_002288045.1	Complete Genome	1365934	47.5	SOURCE_DATABASE_GENBANK		1	2017-09-08	current	Bacteria	Actinobacteria	Actinomycetia	Candidatus Nanopelagicales	Candidatus Nanopelagicaceae	Candidatus Planktophila	Candidatus Planktophila dulcis
Candidatus Planktophila sulfonica	1884904		SAMN05296523		GCA_002288065.1	Complete Genome	1344614	48.5	SOURCE_DATABASE_GENBANK		1	2017-09-08	current	Bacteria	Actinobacteria	Actinomycetia	Candidatus Nanopelagicales	Candidatus Nanopelagicaceae	Candidatus Planktophila	Candidatus Planktophila sulfonica
Streptomyces sp. CLI2509	1984801	CLI2905	SAMN06855397	PRJNA384988	GCA_002288075.1	Complete Genome	7232701	73	SOURCE_DATABASE_GENBANK		2	2017-09-08	current	Bacteria	Actinobacteria	Actinomycetia	Streptomycetales	Streptomycetaceae	Streptomyces	Streptomyces sp. CLI2509
Candidatus Planktophila versatilis	1884905		SAMN05296531		GCA_002288105.1	Complete Genome	1331009	48	SOURCE_DATABASE_GENBANK		1	2017-09-08	current	Bacteria	Actinobacteria	Actinomycetia	Candidatus Nanopelagicales	Candidatus Nanopelagicaceae	Candidatus Planktophila	Candidatus Planktophila versatilis
Taylorella equigenitalis	29575	89-0490	SAMN06899385	PRJNA385665	GCA_002288125.1	Complete Genome	1649945	37.5	SOURCE_DATABASE_GENBANK		1	2017-09-08	current	Bacteria	Proteobacteria	Betaproteobacteria	Burkholderiales	Alcaligenaceae	Taylorella	Taylorella equigenitalis
Candidatus Planktophila versatilis	1884905		SAMN05296521		GCA_002288145.1	Complete Genome	1326591	48	SOURCE_DATABASE_GENBANK		1	2017-09-08	current	Bacteria	Actinobacteria	Actinomycetia	Candidatus Nanopelagicales	Candidatus Nanopelagicaceae	Candidatus Planktophila	Candidatus Planktophila versatilis
Taylorella equigenitalis	29575	79-1587	SAMN06899366	PRJNA385665	GCA_002288155.1	Complete Genome	1739054	37	SOURCE_DATABASE_GENBANK		1	2017-09-08	current	Bacteria	Proteobacteria	Betaproteobacteria	Burkholderiales	Alcaligenaceae	Taylorella	Taylorella equigenitalis
Candidatus Planktophila vernalis	1884907		SAMN05296533		GCA_002288185.1	Complete Genome	1364004	45.5	SOURCE_DATABASE_GENBANK		1	2017-09-08	current	Bacteria	Actinobacteria	Actinomycetia	Candidatus Nanopelagicales	Candidatus Nanopelagicaceae	Candidatus Planktophila	Candidatus Planktophila vernalis
Taylorella equigenitalis	29575	09-0932	SAMN06899359	PRJNA385665	GCA_002288205.1	Complete Genome	1635330	37.5	SOURCE_DATABASE_GENBANK		1	2017-09-08	current	Bacteria	Proteobacteria	Betaproteobacteria	Burkholderiales	Alcaligenaceae	Taylorella	Taylorella equigenitalis
Candidatus Planktophila dulcis	1884914		SAMN05296532		GCA_002288225.1	Complete Genome	1348019	47.5	SOURCE_DATABASE_GENBANK		1	2017-09-08	current	Bacteria	Actinobacteria	Actinomycetia	Candidatus Nanopelagicales	Candidatus Nanopelagicaceae	Candidatus Planktophila	Candidatus Planktophila dulcis
Taylorella equigenitalis	29575	98-0554	SAMN06929898	PRJNA385665	GCA_002288245.1	Complete Genome	1692042	37	SOURCE_DATABASE_GENBANK		1	2017-09-08	current	Bacteria	Proteobacteria	Betaproteobacteria	Burkholderiales	Alcaligenaceae	Taylorella	Taylorella equigenitalis
Candidatus Planktophila versatilis	1884905		SAMN05296525		GCA_002288265.1	Complete Genome	1325420	48	SOURCE_DATABASE_GENBANK		1	2017-09-08	current	Bacteria	Actinobacteria	Actinomycetia	Candidatus Nanopelagicales	Candidatus Nanopelagicaceae	Candidatus Planktophila	Candidatus Planktophila versatilis
Sphingobium xenophagum	121428	C1	SAMN07488776	PRJNA397800	GCA_002288285.1	Complete Genome	4602637	63	SOURCE_DATABASE_GENBANK		7	2017-09-08	current	Bacteria	Proteobacteria	Alphaproteobacteria	Sphingomonadales	Sphingomonadaceae	Sphingobium	Sphingobium xenophagum
Candidatus Nanopelagicus abundans	1884916		SAMN05296518		GCA_002288305.1	Complete Genome	1161863	40	SOURCE_DATABASE_GENBANK		1	2017-09-08	current	Bacteria	Actinobacteria	Actinomycetia	Candidatus Nanopelagicales	Candidatus Nanopelagicaceae	Candidatus Nanopelagicus	Candidatus Nanopelagicus abundans
Candidatus Planktophila lacus	1884913		SAMN05296526		GCA_002288325.1	Complete Genome	1384812	47.5	SOURCE_DATABASE_GENBANK		1	2017-09-08	current	Bacteria	Actinobacteria	Actinomycetia	Candidatus Nanopelagicales	Candidatus Nanopelagicaceae	Candidatus Planktophila	Candidatus Planktophila lacus
Candidatus Planktophila versatilis	1884905		SAMN05296528		GCA_002288345.1	Complete Genome	1266983	48	SOURCE_DATABASE_GENBANK		1	2017-09-08	current	Bacteria	Actinobacteria	Actinomycetia	Candidatus Nanopelagicales	Candidatus Nanopelagicaceae	Candidatus Planktophila	Candidatus Planktophila versatilis
Candidatus Planktophila limnetica	573600		SAMN05296534		GCA_002288365.1	Complete Genome	1328793	45	SOURCE_DATABASE_GENBANK		1	2017-09-08	current	Bacteria	Actinobacteria	Actinomycetia	Candidatus Nanopelagicales	Candidatus Nanopelagicaceae	Candidatus Planktophila	Candidatus Planktophila limnetica
Candidatus Planktophila lacus	1884913		SAMN05296524		GCA_002288385.1	Complete Genome	1410107	47.5	SOURCE_DATABASE_GENBANK		1	2017-09-08	current	Bacteria	Actinobacteria	Actinomycetia	Candidatus Nanopelagicales	Candidatus Nanopelagicaceae	Candidatus Planktophila	Candidatus Planktophila lacus
Sinorhizobium fredii CCBAU 83666	1128334	CCBAU 83666	SAMN07445561	PRJNA353922	GCA_002288485.1	Complete Genome	7083389	62	SOURCE_DATABASE_GENBANK		4	2017-09-08	current	Bacteria	Proteobacteria	Alphaproteobacteria	Hyphomicrobiales	Rhizobiaceae	Sinorhizobium	Sinorhizobium fredii	Sinorhizobium fredii CCBAU 83666
Sinorhizobium sp. CCBAU 05631	794846	CCBAU 05631	SAMN07445559	PRJNA353922	GCA_002288505.1	Complete Genome	6387352	62	SOURCE_DATABASE_GENBANK		4	2017-09-08	current	Bacteria	Proteobacteria	Alphaproteobacteria	Hyphomicrobiales	Rhizobiaceae	Sinorhizobium	Sinorhizobium sp. CCBAU 05631
Ensifer sojae CCBAU 05684	716928	CCBAU 05684	SAMN07445560	PRJNA353922	GCA_002288525.1	Complete Genome	6094027	62	SOURCE_DATABASE_GENBANK		3	2017-09-08	current	Bacteria	Proteobacteria	Alphaproteobacteria	Hyphomicrobiales	Rhizobiaceae	Ensifer	Ensifer sojae	Ensifer sojae CCBAU 05684
Pectobacterium polaris	2042057	NIBIO1392	SAMN05853907		GCA_002288545.1	Complete Genome	5008416	51.5	SOURCE_DATABASE_GENBANK		1	2017-09-08	current	Bacteria	Proteobacteria	Gammaproteobacteria	Enterobacterales	Pectobacteriaceae	Pectobacterium	Pectobacterium polaris
Xanthomonas citri pv. malvacearum	86040	AR81009	SAMN07447516	PRJNA396899	GCA_002288565.1	Complete Genome	5408848	64	SOURCE_DATABASE_GENBANK		4	2017-09-08	current	Bacteria	Proteobacteria	Gammaproteobacteria	Xanthomonadales	Xanthomonadaceae	Xanthomonas	Xanthomonas citri
Xanthomonas citri pv. malvacearum	86040	MS14003	SAMN07447517	PRJNA396899	GCA_002288585.1	Complete Genome	5144706	64.5	SOURCE_DATABASE_GENBANK		4	2017-09-08	current	Bacteria	Proteobacteria	Gammaproteobacteria	Xanthomonadales	Xanthomonadaceae	Xanthomonas	Xanthomonas citri
Enterococcus faecalis	1351	H25	SAMN07572761	PRJNA400682	GCA_002289045.2	Complete Genome	3132715	37	SOURCE_DATABASE_GENBANK		1	2018-06-05	current	Bacteria	Firmicutes	Bacilli	Lactobacillales	Enterococcaceae	Enterococcus	Enterococcus faecalis
Streptococcus agalactiae	1311	874391	SAMN07374522	PRJNA395243	GCA_002289205.1	Complete Genome	2153937	35	SOURCE_DATABASE_GENBANK		1	2017-09-11	current	Bacteria	Firmicutes	Bacilli	Lactobacillales	Streptococcaceae	Streptococcus	Streptococcus agalactiae
Enterococcus thailandicus	417368	a523	SAMN07572979		GCA_002290025.1	Complete Genome	2646250	36.5	SOURCE_DATABASE_GENBANK		1	2017-09-12	current	Bacteria	Firmicutes	Bacilli	Lactobacillales	Enterococcaceae	Enterococcus	Enterococcus thailandicus
Mesoplasma chauliocola	216427	CHPA-2	SAMN07573570	PRJNA400791	GCA_002290085.1	Complete Genome	854780	26.5	SOURCE_DATABASE_GENBANK		1	2017-09-12	current	Bacteria	Tenericutes	Mollicutes	Entomoplasmatales	Entomoplasmataceae	Mesoplasma	Mesoplasma chauliocola
Bacillus cereus	1396	CC-1	SAMN07593956	PRJNA401060	GCA_002290105.1	Complete Genome	5308319	35	SOURCE_DATABASE_GENBANK		5	2017-09-12	current	Bacteria	Firmicutes	Bacilli	Bacillales	Bacillaceae	Bacillus	Bacillus cereus
Lactiplantibacillus plantarum	1590	BDGP2	SAMN07593867	PRJNA397225	GCA_002290185.1	Complete Genome	3581586	44	SOURCE_DATABASE_GENBANK		5	2017-09-12	current	Bacteria	Firmicutes	Bacilli	Lactobacillales	Lactobacillaceae	Lactiplantibacillus	Lactiplantibacillus plantarum
Salmonella enterica subsp. enterica serovar Saintpaul	90105	SGB23	SAMN07594151		GCA_002290205.1	Complete Genome	5046426	51.5	SOURCE_DATABASE_GENBANK		2	2017-09-12	current	Bacteria	Proteobacteria	Gammaproteobacteria	Enterobacterales	Enterobacteriaceae	Salmonella	Salmonella enterica	Salmonella enterica subsp. enterica
Klebsiella michiganensis	1134687	K518	SAMN07551913	PRJNA393093	GCA_002290285.1	Complete Genome	6418567	55.5	SOURCE_DATABASE_GENBANK		4	2017-09-12	current	Bacteria	Proteobacteria	Gammaproteobacteria	Enterobacterales	Enterobacteriaceae	Klebsiella	Klebsiella michiganensis
Bacillus subtilis	1423	TLO3	SAMN07598856		GCA_002290305.1	Complete Genome	4072939	43.5	SOURCE_DATABASE_GENBANK		1	2017-09-12	current	Bacteria	Firmicutes	Bacilli	Bacillales	Bacillaceae	Bacillus	Bacillus subtilis
Vibrio anguillarum	55601	ATCC-68554	SAMN07602430	PRJNA390882	GCA_002291265.1	Complete Genome	4141906	44.5	SOURCE_DATABASE_GENBANK		3	2017-09-12	current	Bacteria	Proteobacteria	Gammaproteobacteria	Vibrionales	Vibrionaceae	Vibrio	Vibrio anguillarum
Variovorax boronicumulans	436515	J1	SAMN07569770	PRJNA400539	GCA_002291405.1	Complete Genome	7137898	68	SOURCE_DATABASE_GENBANK		1	2017-09-12	current	Bacteria	Proteobacteria	Betaproteobacteria	Burkholderiales	Comamonadaceae	Variovorax	Variovorax boronicumulans
Gibbsiella quercinecans	929813	FRB97	SAMN04388492		GCA_002291425.1	Complete Genome	5548506	55.5	SOURCE_DATABASE_GENBANK		1	2017-09-12	current	Bacteria	Proteobacteria	Gammaproteobacteria	Enterobacterales	Yersiniaceae	Gibbsiella	Gibbsiella quercinecans
Brenneria goodwinii	1109412	FRB141	SAMN04388496		GCA_002291445.1	Complete Genome	5360730	53	SOURCE_DATABASE_GENBANK		1	2017-09-12	current	Bacteria	Proteobacteria	Gammaproteobacteria	Enterobacterales	Pectobacteriaceae	Brenneria	Brenneria goodwinii
Geobacillus stearothermophilus	1422	DSM 458	SAMN05300636		GCA_002300135.1	Complete Genome	3466824	52	SOURCE_DATABASE_GENBANK		1	2017-09-13	current	Bacteria	Firmicutes	Bacilli	Bacillales	Bacillaceae	Geobacillus	Geobacillus stearothermophilus
Klebsiella pneumoniae	573	VBA2172	SAMN07572687		GCA_002300675.2	Complete Genome	5617024	57	SOURCE_DATABASE_GENBANK		7	2019-02-28	current	Bacteria	Proteobacteria	Gammaproteobacteria	Enterobacterales	Enterobacteriaceae	Klebsiella	Klebsiella pneumoniae
Escherichia coli	562	ETEC-2265	SAMN07503734	PRJNA398221	GCA_002302315.1	Complete Genome	5319464	50.5	SOURCE_DATABASE_GENBANK		3	2017-09-14	current	Bacteria	Proteobacteria	Gammaproteobacteria	Enterobacterales	Enterobacteriaceae	Escherichia	Escherichia coli
Escherichia coli	562	ETEC-2264	SAMN07503733	PRJNA398221	GCA_002302335.1	Complete Genome	5207995	50.5	SOURCE_DATABASE_GENBANK		4	2017-09-14	current	Bacteria	Proteobacteria	Gammaproteobacteria	Enterobacterales	Enterobacteriaceae	Escherichia	Escherichia coli
Sinorhizobium meliloti	382	B401	SAMN06227501		GCA_002302355.1	Complete Genome	6140999	62	SOURCE_DATABASE_GENBANK		3	2017-09-14	current	Bacteria	Proteobacteria	Alphaproteobacteria	Hyphomicrobiales	Rhizobiaceae	Sinorhizobium	Sinorhizobium meliloti
Sinorhizobium meliloti	382	B399	SAMN06229775		GCA_002302375.1	Complete Genome	6472568	62	SOURCE_DATABASE_GENBANK		3	2017-09-14	current	Bacteria	Proteobacteria	Alphaproteobacteria	Hyphomicrobiales	Rhizobiaceae	Sinorhizobium	Sinorhizobium meliloti
Capnocytophaga sputigena	1019	KC1668	SAMN06289148	PRJNA369395	GCA_002302395.1	Complete Genome	3074746	38.5	SOURCE_DATABASE_GENBANK		1	2017-09-14	current	Bacteria	Bacteroidota	Flavobacteriia	Flavobacteriales	Flavobacteriaceae	Capnocytophaga	Capnocytophaga sputigena
Capnocytophaga gingivalis	1017	H1496	SAMN06289147	PRJNA369395	GCA_002302415.1	Complete Genome	2838633	40	SOURCE_DATABASE_GENBANK		1	2017-09-14	current	Bacteria	Bacteroidota	Flavobacteriia	Flavobacteriales	Flavobacteriaceae	Capnocytophaga	Capnocytophaga gingivalis
Capnocytophaga canimorsus	28188	H5594	SAMN06289145	PRJNA369395	GCA_002302445.1	Complete Genome	2493828	36	SOURCE_DATABASE_GENBANK		1	2017-09-14	current	Bacteria	Bacteroidota	Flavobacteriia	Flavobacteriales	Flavobacteriaceae	Capnocytophaga	Capnocytophaga canimorsus
Capnocytophaga cynodegmi	28189	G7591	SAMN06754876	PRJNA369395	GCA_002302475.1	Complete Genome	2640475	34	SOURCE_DATABASE_GENBANK		1	2017-09-14	current	Bacteria	Bacteroidota	Flavobacteriia	Flavobacteriales	Flavobacteriaceae	Capnocytophaga	Capnocytophaga cynodegmi
Capnocytophaga sputigena	1019	D1179	SAMN06754875	PRJNA369395	GCA_002302495.1	Complete Genome	2855148	38.5	SOURCE_DATABASE_GENBANK		1	2017-09-14	current	Bacteria	Bacteroidota	Flavobacteriia	Flavobacteriales	Flavobacteriaceae	Capnocytophaga	Capnocytophaga sputigena
Capnocytophaga sp. H4358	1945658	H4358	SAMN06289154	PRJNA369395	GCA_002302515.1	Complete Genome	2633192	35.5	SOURCE_DATABASE_GENBANK		1	2017-09-14	current	Bacteria	Bacteroidota	Flavobacteriia	Flavobacteriales	Flavobacteriaceae	Capnocytophaga	Capnocytophaga sp. H4358
Capnocytophaga sp. H2931	1945657	H2931	SAMN06289153	PRJNA369395	GCA_002302535.1	Complete Genome	2632967	35.5	SOURCE_DATABASE_GENBANK		1	2017-09-14	current	Bacteria	Bacteroidota	Flavobacteriia	Flavobacteriales	Flavobacteriaceae	Capnocytophaga	Capnocytophaga sp. H2931
Capnocytophaga canimorsus	28188	7120	SAMN06289152	PRJNA369395	GCA_002302565.1	Complete Genome	2414275	36	SOURCE_DATABASE_GENBANK		1	2017-09-14	current	Bacteria	Bacteroidota	Flavobacteriia	Flavobacteriales	Flavobacteriaceae	Capnocytophaga	Capnocytophaga canimorsus
Capnocytophaga sputigena	1019	H4486	SAMN06289150	PRJNA369395	GCA_002302595.1	Complete Genome	3098616	38.5	SOURCE_DATABASE_GENBANK		1	2017-09-14	current	Bacteria	Bacteroidota	Flavobacteriia	Flavobacteriales	Flavobacteriaceae	Capnocytophaga	Capnocytophaga sputigena
Capnocytophaga leadbetteri	327575	H6253	SAMN06289149	PRJNA369395	GCA_002302615.1	Complete Genome	2504023	40	SOURCE_DATABASE_GENBANK		1	2017-09-14	current	Bacteria	Bacteroidota	Flavobacteriia	Flavobacteriales	Flavobacteriaceae	Capnocytophaga	Capnocytophaga leadbetteri
Capnocytophaga stomatis	1848904	H2177	SAMN06289146	PRJNA369395	GCA_002302635.1	Complete Genome	2831350	35.5	SOURCE_DATABASE_GENBANK		1	2017-09-14	current	Bacteria	Bacteroidota	Flavobacteriia	Flavobacteriales	Flavobacteriaceae	Capnocytophaga	Capnocytophaga stomatis
Capnocytophaga canimorsus	28188	H3936	SAMN06289144	PRJNA369395	GCA_002302655.1	Complete Genome	2455405	36	SOURCE_DATABASE_GENBANK		1	2017-09-14	current	Bacteria	Bacteroidota	Flavobacteriia	Flavobacteriales	Flavobacteriaceae	Capnocytophaga	Capnocytophaga canimorsus
Enterobacter cloacae	550	M12X01451	SAMN05831100		GCA_002303275.1	Complete Genome	5087499	54.5	SOURCE_DATABASE_GENBANK		2	2017-08-01	current	Bacteria	Proteobacteria	Gammaproteobacteria	Enterobacterales	Enterobacteriaceae	Enterobacter	Enterobacter cloacae
Mycobacterium avium subsp. hominissuis	439334	CAM177	SAMN05412758		GCA_002304065.2	Complete Genome	5388949	68.5	SOURCE_DATABASE_GENBANK		1	2021-06-28	current	Bacteria	Actinobacteria	Actinomycetia	Corynebacteriales	Mycobacteriaceae	Mycobacterium	Mycobacterium avium	Mycobacterium avium subsp. hominissuis
Melittangium boletus DSM 14713	1294270	DSM 14713	SAMN06850203	PRJNA189498	GCA_002305855.1	Complete Genome	9910441	68	SOURCE_DATABASE_GENBANK		1	2017-09-15	current	Bacteria	Proteobacteria	Deltaproteobacteria	Myxococcales	Archangiaceae	Melittangium	Melittangium boletus	Melittangium boletus DSM 14713
Cystobacter fuscus	43	DSM 52655	SAMN06167122		GCA_002305875.1	Complete Genome	12349744	68	SOURCE_DATABASE_GENBANK		1	2017-09-15	current	Bacteria	Proteobacteria	Deltaproteobacteria	Myxococcales	Archangiaceae	Cystobacter	Cystobacter fuscus
Corallococcus macrosporus DSM 14697	1189310	DSM 14697	SAMN06167052		GCA_002305895.1	Complete Genome	8973512	70.5	SOURCE_DATABASE_GENBANK		1	2017-09-15	current	Bacteria	Proteobacteria	Deltaproteobacteria	Myxococcales	Myxococcaceae	Corallococcus	Corallococcus macrosporus	Corallococcus macrosporus DSM 14697
Pectobacterium polaris	2042057	NIBIO1006	SAMN05853691		GCA_002307355.1	Complete Genome	4826824	52	SOURCE_DATABASE_GENBANK		1	2017-09-08	current	Bacteria	Proteobacteria	Gammaproteobacteria	Enterobacterales	Pectobacteriaceae	Pectobacterium	Pectobacterium polaris
Sulfurospirillum sp. JPD-1	220622	JPD-1	SAMN07609062	PRJNA340224	GCA_002309535.1	Complete Genome	2814086	38.5	SOURCE_DATABASE_GENBANK		1	2017-09-18	current	Bacteria	Proteobacteria	Epsilonproteobacteria	Campylobacterales	Sulfurospirillaceae	Sulfurospirillum	Sulfurospirillum sp. JPD-1
Pseudomonas mosselii	78327	BS011	SAMN07606279		GCA_002309555.1	Complete Genome	5751088	64	SOURCE_DATABASE_GENBANK		1	2017-09-18	current	Bacteria	Proteobacteria	Gammaproteobacteria	Pseudomonadales	Pseudomonadaceae	Pseudomonas	Pseudomonas mosselii
Caulobacter vibrioides	155892	CB2	SAMN06927532	PRJNA386178	GCA_002310295.2	Complete Genome	4123726	67	SOURCE_DATABASE_GENBANK		1	2018-02-20	current	Bacteria	Proteobacteria	Alphaproteobacteria	Caulobacterales	Caulobacteraceae	Caulobacter	Caulobacter vibrioides
Bacillus velezensis	492670	SCGB 1	SAMN07606107	PRJNA401481	GCA_002310315.1	Complete Genome	4085488	46	SOURCE_DATABASE_GENBANK		1	2017-09-18	current	Bacteria	Firmicutes	Bacilli	Bacillales	Bacillaceae	Bacillus	Bacillus velezensis
Vibrio anguillarum	55601	VIB12	SAMN07622449	PRJNA390882	GCA_002310335.1	Complete Genome	4897690	44.5	SOURCE_DATABASE_GENBANK		3	2017-09-18	current	Bacteria	Proteobacteria	Gammaproteobacteria	Vibrionales	Vibrionaceae	Vibrio	Vibrio anguillarum
Caulobacter vibrioides	155892	CB13b1a	SAMN06927530	PRJNA386178	GCA_002310375.3	Complete Genome	4144051	67	SOURCE_DATABASE_GENBANK		1	2018-04-25	current	Bacteria	Proteobacteria	Alphaproteobacteria	Caulobacterales	Caulobacteraceae	Caulobacter	Caulobacter vibrioides
Staphylococcus aureus	1280	Newman_D2C	SAMN07629847		GCA_002310395.1	Complete Genome	2878897	32.5	SOURCE_DATABASE_GENBANK		1	2017-09-18	current	Bacteria	Firmicutes	Bacilli	Bacillales	Staphylococcaceae	Staphylococcus	Staphylococcus aureus
Staphylococcus aureus subsp. aureus str. Newman	426430	NYU_Newman	SAMN07629846		GCA_002310435.1	Complete Genome	2878897	32.5	SOURCE_DATABASE_GENBANK		1	2017-09-18	current	Bacteria	Firmicutes	Bacilli	Bacillales	Staphylococcaceae	Staphylococcus	Staphylococcus aureus	Staphylococcus aureus subsp. aureus str. Newman
Caulobacter vibrioides	155892	CB1	SAMN06927531	PRJNA386178	GCA_002310455.2	Complete Genome	4137285	67	SOURCE_DATABASE_GENBANK		1	2018-02-22	current	Bacteria	Proteobacteria	Alphaproteobacteria	Caulobacterales	Caulobacteraceae	Caulobacter	Caulobacter vibrioides
Lactococcus raffinolactis	1366	WiKim0068	SAMN07627433	PRJNA404006	GCA_002310475.1	Complete Genome	2292235	39.5	SOURCE_DATABASE_GENBANK		3	2017-09-18	current	Bacteria	Firmicutes	Bacilli	Lactobacillales	Streptococcaceae	Lactococcus	Lactococcus raffinolactis
Nibricoccus aquaticus	2576891	HZ-65	SAMN07628394	PRJNA404018	GCA_002310495.1	Complete Genome	4730447	62	SOURCE_DATABASE_GENBANK		1	2017-09-18	current	Bacteria	Verrucomicrobia	Opitutae	Opitutales	Opitutaceae	Nibricoccus	Nibricoccus aquaticus
Elizabethkingia anophelis	1117645	AR4-6	SAMN07625922	PRJNA326741	GCA_002310515.1	Complete Genome	4093812	35	SOURCE_DATABASE_GENBANK		1	2017-09-18	current	Bacteria	Bacteroidota	Flavobacteriia	Flavobacteriales	Weeksellaceae	Elizabethkingia	Elizabethkingia anophelis
Elizabethkingia anophelis	1117645	AR6-8	SAMN07625921	PRJNA326741	GCA_002310535.1	Complete Genome	4093812	35	SOURCE_DATABASE_GENBANK		1	2017-09-18	current	Bacteria	Bacteroidota	Flavobacteriia	Flavobacteriales	Weeksellaceae	Elizabethkingia	Elizabethkingia anophelis
Escherichia coli	562	1943	SAMN07618127	PRJNA402083	GCA_002310555.1	Complete Genome	5000721	50.5	SOURCE_DATABASE_GENBANK		4	2017-09-18	current	Bacteria	Proteobacteria	Gammaproteobacteria	Enterobacterales	Enterobacteriaceae	Escherichia	Escherichia coli
Escherichia coli	562	317	SAMN07618128	PRJNA402083	GCA_002310575.1	Complete Genome	5135913	50.5	SOURCE_DATABASE_GENBANK		2	2017-09-18	current	Bacteria	Proteobacteria	Gammaproteobacteria	Enterobacterales	Enterobacteriaceae	Escherichia	Escherichia coli
Escherichia coli	562	144	SAMN07618126	PRJNA402083	GCA_002310595.1	Complete Genome	5361252	50.5	SOURCE_DATABASE_GENBANK		3	2017-09-18	current	Bacteria	Proteobacteria	Gammaproteobacteria	Enterobacterales	Enterobacteriaceae	Escherichia	Escherichia coli
Escherichia coli	562	1190	SAMN07618121	PRJNA402083	GCA_002310615.1	Complete Genome	4987038	50.5	SOURCE_DATABASE_GENBANK		2	2017-09-18	current	Bacteria	Proteobacteria	Gammaproteobacteria	Enterobacterales	Enterobacteriaceae	Escherichia	Escherichia coli
Escherichia coli	562	1105	SAMN07618120	PRJNA402083	GCA_002310635.1	Complete Genome	5133746	50.5	SOURCE_DATABASE_GENBANK		2	2017-09-18	current	Bacteria	Proteobacteria	Gammaproteobacteria	Enterobacterales	Enterobacteriaceae	Escherichia	Escherichia coli
Escherichia coli	562	746	SAMN07618129	PRJNA402083	GCA_002310655.1	Complete Genome	5319278	50.5	SOURCE_DATABASE_GENBANK		4	2017-09-18	current	Bacteria	Proteobacteria	Gammaproteobacteria	Enterobacterales	Enterobacteriaceae	Escherichia	Escherichia coli
Escherichia coli	562	127	SAMN07618123	PRJNA402083	GCA_002310675.1	Complete Genome	5091284	50.5	SOURCE_DATABASE_GENBANK		6	2017-09-18	current	Bacteria	Proteobacteria	Gammaproteobacteria	Enterobacterales	Enterobacteriaceae	Escherichia	Escherichia coli
Escherichia coli	562	1428	SAMN07618125	PRJNA402083	GCA_002310695.1	Complete Genome	5309743	50.5	SOURCE_DATABASE_GENBANK		5	2017-09-18	current	Bacteria	Proteobacteria	Gammaproteobacteria	Enterobacterales	Enterobacteriaceae	Escherichia	Escherichia coli
Escherichia coli	562	1223	SAMN07618122	PRJNA402083	GCA_002310715.1	Complete Genome	4951571	50.5	SOURCE_DATABASE_GENBANK		3	2017-09-18	current	Bacteria	Proteobacteria	Gammaproteobacteria	Enterobacterales	Enterobacteriaceae	Escherichia	Escherichia coli
Escherichia coli	562	1283	SAMN07618124	PRJNA402083	GCA_002310735.1	Complete Genome	4920052	50.5	SOURCE_DATABASE_GENBANK		6	2017-09-18	current	Bacteria	Proteobacteria	Gammaproteobacteria	Enterobacterales	Enterobacteriaceae	Escherichia	Escherichia coli
Pseudoalteromonas issachenkonii	152297	KMM 3549	SAMN03380225	PRJNA196215	GCA_002310795.1	Complete Genome	4132618	40	SOURCE_DATABASE_GENBANK		2	2017-09-18	current	Bacteria	Proteobacteria	Gammaproteobacteria	Alteromonadales	Pseudoalteromonadaceae	Pseudoalteromonas	Pseudoalteromonas issachenkonii
Pseudoalteromonas tunicata	314281	D2	SAMN03380230	PRJNA196226	GCA_002310815.1	Complete Genome	4959443	39.5	SOURCE_DATABASE_GENBANK		2	2017-09-18	current	Bacteria	Proteobacteria	Gammaproteobacteria	Alteromonadales	Pseudoalteromonadaceae	Pseudoalteromonas	Pseudoalteromonas tunicata
Pseudoalteromonas tetraodonis	43659	GFC	SAMN03380228	PRJNA196225	GCA_002310835.1	Complete Genome	4128400	40	SOURCE_DATABASE_GENBANK		2	2017-09-18	current	Bacteria	Proteobacteria	Gammaproteobacteria	Alteromonadales	Pseudoalteromonadaceae	Pseudoalteromonas	Pseudoalteromonas tetraodonis
Pseudoalteromonas agarivorans DSM 14585	1312369	DSM 14585	SAMN03380222	PRJNA195419	GCA_002310855.1	Complete Genome	4544962	40.5	SOURCE_DATABASE_GENBANK		2	2017-09-18	current	Bacteria	Proteobacteria	Gammaproteobacteria	Alteromonadales	Pseudoalteromonadaceae	Pseudoalteromonas	Pseudoalteromonas agarivorans	Pseudoalteromonas agarivorans DSM 14585
Proteus mirabilis	584	T21	SAMN05715221	PRJNA340922	GCA_002310875.1	Complete Genome	4286593	39.5	SOURCE_DATABASE_GENBANK		3	2017-09-18	current	Bacteria	Proteobacteria	Gammaproteobacteria	Enterobacterales	Morganellaceae	Proteus	Proteus mirabilis
Proteus mirabilis	584	T18	SAMN05715220		GCA_002310895.1	Complete Genome	4190461	39	SOURCE_DATABASE_GENBANK		2	2017-09-18	current	Bacteria	Proteobacteria	Gammaproteobacteria	Enterobacterales	Morganellaceae	Proteus	Proteus mirabilis
Bordetella pertussis	520	F013	SAMN05583818	PRJNA279196	GCA_002310915.1	Complete Genome	4101245	67.5	SOURCE_DATABASE_GENBANK		1	2017-09-05	current	Bacteria	Proteobacteria	Betaproteobacteria	Burkholderiales	Alcaligenaceae	Bordetella	Bordetella pertussis
Clostridium perfringens	1502	LLY_N11	SAMN07624709	PRJNA403823	GCA_002312985.1	Complete Genome	3446916	28	SOURCE_DATABASE_GENBANK		4	2017-09-19	current	Bacteria	Firmicutes	Clostridia	Eubacteriales	Clostridiaceae	Clostridium	Clostridium perfringens
Vibrio cholerae	666	ICDC-VC661	SAMN04045282		GCA_002313005.1	Complete Genome	4264715	47.5	SOURCE_DATABASE_GENBANK		3	2017-09-19	current	Bacteria	Proteobacteria	Gammaproteobacteria	Vibrionales	Vibrionaceae	Vibrio	Vibrio cholerae
Vibrio cholerae	666	FORC_055	SAMN05567318		GCA_002313025.1	Complete Genome	4095733	47.5	SOURCE_DATABASE_GENBANK		2	2017-09-19	current	Bacteria	Proteobacteria	Gammaproteobacteria	Vibrionales	Vibrionaceae	Vibrio	Vibrio cholerae
Macrococcus sp. IME1552	1898474	IME1552	SAMN05751580		GCA_002313045.1	Complete Genome	2391700	34	SOURCE_DATABASE_GENBANK		1	2017-09-19	current	Bacteria	Firmicutes	Bacilli	Bacillales	Staphylococcaceae	Macrococcus	Macrococcus sp. IME1552
Aeromonas salmonicida subsp. masoucida	197700	RFAS1	SAMN05735119	PRJNA342065	GCA_002313065.1	Complete Genome	4917535	58	SOURCE_DATABASE_GENBANK		3	2017-09-19	current	Bacteria	Proteobacteria	Gammaproteobacteria	Aeromonadales	Aeromonadaceae	Aeromonas	Aeromonas salmonicida	Aeromonas salmonicida subsp. masoucida
Salmonella enterica	28901	FORC_051	SAMN05756207	PRJNA342395	GCA_002313085.1	Complete Genome	4776636	52	SOURCE_DATABASE_GENBANK		2	2017-09-19	current	Bacteria	Proteobacteria	Gammaproteobacteria	Enterobacterales	Enterobacteriaceae	Salmonella	Salmonella enterica
Salmonella enterica	28901	FORC_056	SAMN05631013		GCA_002313105.1	Complete Genome	4745601	52	SOURCE_DATABASE_GENBANK		2	2017-09-19	current	Bacteria	Proteobacteria	Gammaproteobacteria	Enterobacterales	Enterobacteriaceae	Salmonella	Salmonella enterica
Neisseria weixii	1853276	10022	SAMN07357044		GCA_002327085.1	Complete Genome	2511904	49	SOURCE_DATABASE_GENBANK		1	2017-09-21	current	Bacteria	Proteobacteria	Betaproteobacteria	Neisseriales	Neisseriaceae	Neisseria	Neisseria weixii
Luteimonas chenhongjianii	2006110	100111	SAMN07357069		GCA_002327105.1	Complete Genome	3351776	68	SOURCE_DATABASE_GENBANK		1	2017-09-21	current	Bacteria	Proteobacteria	Gammaproteobacteria	Xanthomonadales	Xanthomonadaceae	Luteimonas	Luteimonas chenhongjianii
Janthinobacterium svalbardensis	368607	PAMC 27463	SAMN07638148		GCA_002327145.1	Complete Genome	6274078	62	SOURCE_DATABASE_GENBANK		1	2017-09-21	current	Bacteria	Proteobacteria	Betaproteobacteria	Burkholderiales	Oxalobacteraceae	Janthinobacterium	Janthinobacterium svalbardensis
Bacillus velezensis	492670	SCGB 574	SAMN07606138	PRJNA401482	GCA_002327165.1	Complete Genome	3989154	46	SOURCE_DATABASE_GENBANK		1	2017-09-21	current	Bacteria	Firmicutes	Bacilli	Bacillales	Bacillaceae	Bacillus	Bacillus velezensis
Clostridium chauvoei	46867	DSM 7528	SAMN06127796	PRJNA356831	GCA_002327185.1	Complete Genome	2872664	28	SOURCE_DATABASE_GENBANK		1	2017-09-21	current	Bacteria	Firmicutes	Clostridia	Eubacteriales	Clostridiaceae	Clostridium	Clostridium chauvoei
Clostridium chauvoei	46867	12S0467	SAMN06127795	PRJNA356831	GCA_002327205.1	Complete Genome	2889569	28	SOURCE_DATABASE_GENBANK		2	2017-09-21	current	Bacteria	Firmicutes	Clostridia	Eubacteriales	Clostridiaceae	Clostridium	Clostridium chauvoei
Enterococcus faecium	1352	K60-39	SAMN07638053		GCA_002334625.1	Complete Genome	3071612	37.5	SOURCE_DATABASE_GENBANK		5	2017-09-21	current	Bacteria	Firmicutes	Bacilli	Lactobacillales	Enterococcaceae	Enterococcus	Enterococcus faecium
Desulfovibrio sp. G11	631220	G11	SAMN07640931		GCA_002334685.1	Complete Genome	3414934	57	SOURCE_DATABASE_GENBANK		1	2017-09-21	current	Bacteria	Proteobacteria	Deltaproteobacteria	Desulfovibrionales	Desulfovibrionaceae	Desulfovibrio	Desulfovibrio sp. G11
Burkholderia mallei	13373	Turkey1	SAMN03121648	PRJNA264186	GCA_002345985.1	Complete Genome	5591869	68	SOURCE_DATABASE_GENBANK		2	2017-09-22	current	Bacteria	Proteobacteria	Betaproteobacteria	Burkholderiales	Burkholderiaceae	Burkholderia	Burkholderia mallei
Burkholderia mallei	13373	Turkey10	SAMN03121657	PRJNA264186	GCA_002346005.1	Complete Genome	5728982	68	SOURCE_DATABASE_GENBANK		2	2017-09-22	current	Bacteria	Proteobacteria	Betaproteobacteria	Burkholderiales	Burkholderiaceae	Burkholderia	Burkholderia mallei
Burkholderia mallei	13373	Turkey2	SAMN03121649	PRJNA264186	GCA_002346025.1	Complete Genome	5592049	68	SOURCE_DATABASE_GENBANK		2	2017-09-22	current	Bacteria	Proteobacteria	Betaproteobacteria	Burkholderiales	Burkholderiaceae	Burkholderia	Burkholderia mallei
Burkholderia mallei	13373	FMH	SAMN03174435		GCA_002346045.1	Complete Genome	5835466	68	SOURCE_DATABASE_GENBANK		2	2017-09-22	current	Bacteria	Proteobacteria	Betaproteobacteria	Burkholderiales	Burkholderiaceae	Burkholderia	Burkholderia mallei
Burkholderia mallei	13373	Turkey3	SAMN03121650	PRJNA264186	GCA_002346065.1	Complete Genome	5663182	68	SOURCE_DATABASE_GENBANK		2	2017-09-22	current	Bacteria	Proteobacteria	Betaproteobacteria	Burkholderiales	Burkholderiaceae	Burkholderia	Burkholderia mallei
Burkholderia mallei	13373	Turkey4	SAMN03121651	PRJNA264186	GCA_002346085.1	Complete Genome	5732597	68	SOURCE_DATABASE_GENBANK		2	2017-09-22	current	Bacteria	Proteobacteria	Betaproteobacteria	Burkholderiales	Burkholderiaceae	Burkholderia	Burkholderia mallei
Burkholderia mallei	13373	Turkey5	SAMN03121652	PRJNA264186	GCA_002346105.1	Complete Genome	5698260	68	SOURCE_DATABASE_GENBANK		2	2017-09-22	current	Bacteria	Proteobacteria	Betaproteobacteria	Burkholderiales	Burkholderiaceae	Burkholderia	Burkholderia mallei
Burkholderia mallei	13373	Turkey6	SAMN03121653	PRJNA264186	GCA_002346125.1	Complete Genome	5747822	68	SOURCE_DATABASE_GENBANK		2	2017-09-22	current	Bacteria	Proteobacteria	Betaproteobacteria	Burkholderiales	Burkholderiaceae	Burkholderia	Burkholderia mallei
Burkholderia mallei	13373	Turkey7	SAMN03121654	PRJNA264186	GCA_002346145.1	Complete Genome	5725287	68	SOURCE_DATABASE_GENBANK		2	2017-09-22	current	Bacteria	Proteobacteria	Betaproteobacteria	Burkholderiales	Burkholderiaceae	Burkholderia	Burkholderia mallei
Burkholderia mallei	13373	Turkey8	SAMN03121655	PRJNA264186	GCA_002346165.1	Complete Genome	5694391	68	SOURCE_DATABASE_GENBANK		2	2017-09-22	current	Bacteria	Proteobacteria	Betaproteobacteria	Burkholderiales	Burkholderiaceae	Burkholderia	Burkholderia mallei
Burkholderia mallei	13373	Turkey9	SAMN03121656	PRJNA264186	GCA_002346185.1	Complete Genome	5774312	68	SOURCE_DATABASE_GENBANK		2	2017-09-22	current	Bacteria	Proteobacteria	Betaproteobacteria	Burkholderiales	Burkholderiaceae	Burkholderia	Burkholderia mallei
Burkholderia mallei	13373	JHU	SAMN03174429		GCA_002346205.1	Complete Genome	5736590	68	SOURCE_DATABASE_GENBANK		2	2017-09-22	current	Bacteria	Proteobacteria	Betaproteobacteria	Burkholderiales	Burkholderiaceae	Burkholderia	Burkholderia mallei
Actinosynnema pretiosum	42197	X47	SAMN07638033		GCA_002354875.1	Complete Genome	8131572	73.5	SOURCE_DATABASE_GENBANK		1	2017-09-25	current	Bacteria	Actinobacteria	Actinomycetia	Pseudonocardiales	Pseudonocardiaceae	Actinosynnema	Actinosynnema pretiosum
Thauera sp. K11	2005884	K11	SAMN07178247	PRJNA388505	GCA_002354895.1	Complete Genome	5291530	67.5	SOURCE_DATABASE_GENBANK		2	2017-09-25	current	Bacteria	Proteobacteria	Betaproteobacteria	Rhodocyclales	Zoogloeaceae	Thauera	Thauera sp. K11
Blattabacterium cuenoti BPAY	1457031	BPAY	SAMD00016915		GCA_002355135.1	Complete Genome	632370	26	SOURCE_DATABASE_GENBANK		1	2016-05-30	current	Bacteria	Bacteroidota	Flavobacteriia	Flavobacteriales	Blattabacteriaceae	Blattabacterium	Blattabacterium cuenoti	Blattabacterium cuenoti BPAY
Corynebacterium suranareeae	2506452	N24	SAMD00000552	PRJDB1734	GCA_002355155.1	Complete Genome	3537507	51.5	SOURCE_DATABASE_GENBANK		1	2016-05-03	current	Bacteria	Actinobacteria	Actinomycetia	Corynebacteriales	Corynebacteriaceae	Corynebacterium	Corynebacterium suranareeae
Streptococcus pyogenes	1314	M3-b	SAMD00000355	PRJDB1740	GCA_002355175.1	Complete Genome	1893821	38.5	SOURCE_DATABASE_GENBANK		1	2016-02-26	current	Bacteria	Firmicutes	Bacilli	Lactobacillales	Streptococcaceae	Streptococcus	Streptococcus pyogenes
Prevotella intermedia	28131	OMA14	SAMD00017481		GCA_002355195.1	Complete Genome	3148117	43.5	SOURCE_DATABASE_GENBANK		2	2015-12-17	current	Bacteria	Bacteroidota	Bacteroidia	Bacteroidales	Prevotellaceae	Prevotella	Prevotella intermedia
Streptococcus troglodytae	1111760	TKU 31	SAMD00017730	PRJDB2913	GCA_002355215.1	Complete Genome	2097874	37	SOURCE_DATABASE_GENBANK		1	2015-02-05	current	Bacteria	Firmicutes	Bacilli	Lactobacillales	Streptococcaceae	Streptococcus	Streptococcus troglodytae
Rhizorhabdus dicambivorans	1850238	Ndbn-20	SAMN07626873	PRJNA403958	GCA_002355275.1	Complete Genome	5541299	65	SOURCE_DATABASE_GENBANK		5	2017-09-25	current	Bacteria	Proteobacteria	Alphaproteobacteria	Sphingomonadales	Sphingomonadaceae	Rhizorhabdus	Rhizorhabdus dicambivorans
Lysobacter capsici	435897	KNU-14	SAMN07632944	PRJNA406855	GCA_002355295.1	Complete Genome	6270417	66.5	SOURCE_DATABASE_GENBANK		1	2017-09-25	current	Bacteria	Proteobacteria	Gammaproteobacteria	Xanthomonadales	Xanthomonadaceae	Lysobacter	Lysobacter capsici
Pseudomonas frederiksbergensis	104087	KNU-15	SAMN07632931	PRJNA406849	GCA_002355315.1	Complete Genome	6595804	59	SOURCE_DATABASE_GENBANK		1	2017-09-25	current	Bacteria	Proteobacteria	Gammaproteobacteria	Pseudomonadales	Pseudomonadaceae	Pseudomonas	Pseudomonas frederiksbergensis
Variibacter gotjawalensis	1333996	GJW-30	SAMD00039968	PRJDB4185	GCA_002355335.1	Complete Genome	4586237	62	SOURCE_DATABASE_GENBANK		1	2015-11-20	current	Bacteria	Proteobacteria	Alphaproteobacteria	Hyphomicrobiales	Nitrobacteraceae	Variibacter	Variibacter gotjawalensis
Aneurinibacillus soli	1500254	CB4	SAMD00043871	PRJDB4401	GCA_002355375.1	Complete Genome	4116770	45.5	SOURCE_DATABASE_GENBANK		1	2016-01-13	current	Bacteria	Firmicutes	Bacilli	Bacillales	Paenibacillaceae	Aneurinibacillus	Aneurinibacillus soli
Microcella alkaliphila	279828	JAM AC0309	SAMD00044342	PRJDB4439	GCA_002355395.1	Complete Genome	2702837	68	SOURCE_DATABASE_GENBANK		1	2016-01-15	current	Bacteria	Actinobacteria	Actinomycetia	Micrococcales	Microbacteriaceae	Microcella	Microcella alkaliphila
Sulfurifustis variabilis	1675686	skN76	SAMD00036173	PRJDB4108	GCA_002355415.1	Complete Genome	3958814	67	SOURCE_DATABASE_GENBANK		1	2016-02-05	current	Bacteria	Proteobacteria	Gammaproteobacteria	Acidiferrobacterales	Acidiferrobacteraceae	Sulfurifustis	Sulfurifustis variabilis
Mucilaginibacter gotjawali	1550579	SA3-7	SAMD00043916	PRJDB4412	GCA_002355435.1	Complete Genome	6343898	43	SOURCE_DATABASE_GENBANK		1	2016-02-20	current	Bacteria	Bacteroidota	Sphingobacteriia	Sphingobacteriales	Sphingobacteriaceae	Mucilaginibacter	Mucilaginibacter gotjawali
Stanieria sp. NIES-3757	1807358	NIES-3757	SAMD00047668	PRJDB4607	GCA_002355455.1	Complete Genome	5463308	36.5	SOURCE_DATABASE_GENBANK		2	2016-03-08	current	Bacteria	Cyanobacteria		Pleurocapsales	Dermocarpellaceae	Stanieria	Stanieria sp. NIES-3757
Pseudomonas furukawaii	1149133	KF707	SAMD00023458	PRJDB3360	GCA_002355475.1	Complete Genome	6242949	65	SOURCE_DATABASE_GENBANK		2	2016-04-05	current	Bacteria	Proteobacteria	Gammaproteobacteria	Pseudomonadales	Pseudomonadaceae	Pseudomonas	Pseudomonas furukawaii
Streptomyces laurentii	39478	ATCC 31255	SAMD00050872	PRJDB4674	GCA_002355495.1	Complete Genome	8032664	72	SOURCE_DATABASE_GENBANK		1	2016-04-20	current	Bacteria	Actinobacteria	Actinomycetia	Streptomycetales	Streptomycetaceae	Streptomyces	Streptomyces laurentii
Methylorubrum populi	223967	P-1M	SAMD00024749	PRJDB3447	GCA_002355515.1	Complete Genome	5943875	69	SOURCE_DATABASE_GENBANK		6	2016-05-02	current	Bacteria	Proteobacteria	Alphaproteobacteria	Hyphomicrobiales	Methylobacteriaceae	Methylorubrum	Methylorubrum populi
Aurantimicrobium minutum	708131	KNC	SAMD00047652	PRJDB4581	GCA_002355535.1	Complete Genome	1622386	52.5	SOURCE_DATABASE_GENBANK		1	2016-05-12	current	Bacteria	Actinobacteria	Actinomycetia	Micrococcales	Microbacteriaceae	Aurantimicrobium	Aurantimicrobium minutum
Lactococcus garvieae	1363	122061	SAMD00046983	PRJDB4555	GCA_002355575.1	Complete Genome	2000108	38	SOURCE_DATABASE_GENBANK		2	2016-05-18	current	Bacteria	Firmicutes	Bacilli	Lactobacillales	Streptococcaceae	Lactococcus	Lactococcus garvieae
Filimonas lacunae	477680	NBRC 104114	SAMD00045010	PRJDB4450	GCA_002355595.1	Complete Genome	7814405	44	SOURCE_DATABASE_GENBANK		1	2016-05-23	current	Bacteria	Bacteroidota	Chitinophagia	Chitinophagales	Chitinophagaceae	Filimonas	Filimonas lacunae
Corynebacterium glutamicum	1718	AJ1511	SAMD00051291	PRJDB4751	GCA_002355675.1	Complete Genome	3297987	54	SOURCE_DATABASE_GENBANK		1	2017-06-17	current	Bacteria	Actinobacteria	Actinomycetia	Corynebacteriales	Corynebacteriaceae	Corynebacterium	Corynebacterium glutamicum
Mycoplasma pneumoniae	2104	KCH-402	SAMD00044317	PRJDB4434	GCA_002355695.1	Complete Genome	817074	39.5	SOURCE_DATABASE_GENBANK		1	2016-07-04	current	Bacteria	Tenericutes	Mollicutes	Mycoplasmatales	Mycoplasmataceae	Mycoplasma	Mycoplasma pneumoniae
Mycoplasma pneumoniae	2104	KCH-405	SAMD00044318	PRJDB4435	GCA_002355715.1	Complete Genome	817099	39.5	SOURCE_DATABASE_GENBANK		1	2016-07-04	current	Bacteria	Tenericutes	Mollicutes	Mycoplasmatales	Mycoplasmataceae	Mycoplasma	Mycoplasma pneumoniae
Sulfuricaulis limicola	1620215	HA5	SAMD00031266	PRJDB3927	GCA_002355735.1	Complete Genome	2864672	61	SOURCE_DATABASE_GENBANK		1	2016-07-30	current	Bacteria	Proteobacteria	Gammaproteobacteria	Acidiferrobacterales	Acidiferrobacteraceae	Sulfuricaulis	Sulfuricaulis limicola
Enterococcus faecalis	1351	W11	SAMD00056606	PRJDB5023	GCA_002355755.1	Complete Genome	2704865	37.5	SOURCE_DATABASE_GENBANK		1	2016-08-04	current	Bacteria	Firmicutes	Bacilli	Lactobacillales	Enterococcaceae	Enterococcus	Enterococcus faecalis
Mycobacterium ulcerans subsp. shinshuense	1124626	ATCC 33728	SAMD00056531	PRJDB5034	GCA_002355775.1	Complete Genome	6066298	65.5	SOURCE_DATABASE_GENBANK		2	2016-08-04	current	Bacteria	Actinobacteria	Actinomycetia	Corynebacteriales	Mycobacteriaceae	Mycobacterium	Mycobacterium ulcerans	Mycobacterium ulcerans subsp. shinshuense
Streptococcus pyogenes	1314	JMUB1235	SAMD00057778	PRJDB5086	GCA_002355815.1	Complete Genome	1741982	38.5	SOURCE_DATABASE_GENBANK		1	2016-08-26	current	Bacteria	Firmicutes	Bacilli	Lactobacillales	Streptococcaceae	Streptococcus	Streptococcus pyogenes
Candidatus Endomicrobium trichonymphae	1408204	Rs-D17	SAMD00051155	PRJDB4765	GCA_002355835.1	Complete Genome	1130840	35	SOURCE_DATABASE_GENBANK		4	2016-09-21	current	Bacteria	Elusimicrobia	Endomicrobia	Endomicrobiales	Endomicrobiaceae	Endomicrobium	Candidatus Endomicrobium trichonymphae
Sphingobium cloacae	120107	JCM 10874	SAMD00053320	PRJDB4885	GCA_002355855.1	Complete Genome	4547566	64	SOURCE_DATABASE_GENBANK		7	2016-10-04	current	Bacteria	Proteobacteria	Alphaproteobacteria	Sphingomonadales	Sphingomonadaceae	Sphingobium	Sphingobium cloacae
Pseudomonas chlororaphis subsp. aurantiaca	86192	StFRB508	SAMD00018963	PRJDB3019	GCA_002355875.1	Complete Genome	6997933	62.5	SOURCE_DATABASE_GENBANK		1	2016-10-08	current	Bacteria	Proteobacteria	Gammaproteobacteria	Pseudomonadales	Pseudomonadaceae	Pseudomonas	Pseudomonas chlororaphis	Pseudomonas chlororaphis subsp. aurantiaca
Streptococcus sp. NPS 308	1902136	NPS 308	SAMD00061134	PRJDB5166	GCA_002355895.1	Complete Genome	1924728	41	SOURCE_DATABASE_GENBANK		1	2016-10-17	current	Bacteria	Firmicutes	Bacilli	Lactobacillales	Streptococcaceae	Streptococcus	Streptococcus sp. NPS 308
Actinomyces naeslundii	1655	ATCC 27039	SAMD00064391	PRJDB5207	GCA_002355915.1	Complete Genome	3040449	68	SOURCE_DATABASE_GENBANK		1	2016-10-26	current	Bacteria	Actinobacteria	Actinomycetia	Actinomycetales	Actinomycetaceae	Actinomyces	Actinomyces naeslundii
Rothia aeria	172042	JCM 11412	SAMD00064392	PRJDB5208	GCA_002355935.1	Complete Genome	2588680	56.5	SOURCE_DATABASE_GENBANK		1	2016-10-26	current	Bacteria	Actinobacteria	Actinomycetia	Micrococcales	Micrococcaceae	Rothia	Rothia aeria
Candidatus Desulfovibrio trichonymphae	1725232	Rs-N31	SAMD00046548	PRJDB4249	GCA_002355955.1	Complete Genome	1410056	54.5	SOURCE_DATABASE_GENBANK		1	2016-11-08	current	Bacteria	Proteobacteria	Deltaproteobacteria	Desulfovibrionales	Desulfovibrionaceae	Desulfovibrio	Candidatus Desulfovibrio trichonymphae
Lysobacter enzymogenes	69	M497-1	SAMD00025316	PRJDB3483	GCA_002355975.1	Complete Genome	6096022	69	SOURCE_DATABASE_GENBANK		1	2016-11-25	current	Bacteria	Proteobacteria	Gammaproteobacteria	Xanthomonadales	Xanthomonadaceae	Lysobacter	Lysobacter enzymogenes
Thermus thermophilus	274	TMY	SAMD00066626	PRJDB5285	GCA_002355995.1	Complete Genome	2140665	68.5	SOURCE_DATABASE_GENBANK		2	2016-11-26	current	Bacteria	Deinococcus-Thermus	Deinococci	Thermales	Thermaceae	Thermus	Thermus thermophilus
Mycobacterium tuberculosis	1773	NCGM946K2	SAMD00065354	PRJDB5220	GCA_002356015.1	Complete Genome	4380602	65.5	SOURCE_DATABASE_GENBANK		1	2016-12-01	current	Bacteria	Actinobacteria	Actinomycetia	Corynebacteriales	Mycobacteriaceae	Mycobacterium	Mycobacterium tuberculosis
Nocardia seriolae	37332	UTF1	SAMD00066002	PRJDB5277	GCA_002356035.1	Complete Genome	8121733	68	SOURCE_DATABASE_GENBANK		1	2016-12-01	current	Bacteria	Actinobacteria	Actinomycetia	Corynebacteriales	Nocardiaceae	Nocardia	Nocardia seriolae
Streptococcus intermedius	1338	TYG1620	SAMD00031898	PRJDB3973	GCA_002356055.1	Complete Genome	2006877	37.5	SOURCE_DATABASE_GENBANK		1	2016-12-02	current	Bacteria	Firmicutes	Bacilli	Lactobacillales	Streptococcaceae	Streptococcus	Streptococcus intermedius
Mycoplasmopsis bovigenitalium	2112	HAZ596	SAMD00065884	PRJDB5264	GCA_002356075.1	Complete Genome	853553	29	SOURCE_DATABASE_GENBANK		1	2016-12-02	current	Bacteria	Tenericutes	Mollicutes	Mycoplasmatales	Mycoplasmataceae	Mycoplasmopsis	Mycoplasmopsis bovigenitalium
Pseudomonas putida	303	KF715	SAMD00023463	PRJDB3359	GCA_002356095.1	Complete Genome	7467685	61	SOURCE_DATABASE_GENBANK		5	2016-12-06	current	Bacteria	Proteobacteria	Gammaproteobacteria	Pseudomonadales	Pseudomonadaceae	Pseudomonas	Pseudomonas putida
Candidatus Nitrosoglobus terrae	1630141	TAO100	SAMD00027389	PRJDB3593	GCA_002356115.1	Complete Genome	2018309	42	SOURCE_DATABASE_GENBANK		2	2017-01-19	current	Bacteria	Proteobacteria	Gammaproteobacteria	Chromatiales	Chromatiaceae	Candidatus Nitrosoglobus	Candidatus Nitrosoglobus terrae
Limosilactobacillus fermentum	1613	MTCC 25067	SAMD00073748	PRJDB5494	GCA_002356135.1	Complete Genome	2012416	51	SOURCE_DATABASE_GENBANK		2	2017-01-27	current	Bacteria	Firmicutes	Bacilli	Lactobacillales	Lactobacillaceae	Limosilactobacillus	Limosilactobacillus fermentum
Staphylococcus capitis	29388	TW2795	SAMD00041516	PRJDB4225	GCA_002356175.1	Complete Genome	2486776	33	SOURCE_DATABASE_GENBANK		2	2017-02-01	current	Bacteria	Firmicutes	Bacilli	Bacillales	Staphylococcaceae	Staphylococcus	Staphylococcus capitis
Actinomyces sp. Chiba101	1851395	Chiba101	SAMD00059583	PRJDB5147	GCA_002356195.1	Complete Genome	2877864	71	SOURCE_DATABASE_GENBANK		1	2017-02-01	current	Bacteria	Actinobacteria	Actinomycetia	Actinomycetales	Actinomycetaceae	Actinomyces	Actinomyces sp. Chiba101
Synechococcus sp. NIES-970	1827144	NIES-970	SAMD00051107	PRJDB4740	GCA_002356215.1	Complete Genome	3123859	49	SOURCE_DATABASE_GENBANK		5	2017-02-08	current	Bacteria	Cyanobacteria		Synechococcales	Synechococcaceae	Synechococcus	Synechococcus sp. NIES-970
Photobacterium damselae subsp. piscicida	38294	91-197	SAMD00078763	PRJDB5709	GCA_002356235.1	Complete Genome	4293175	41	SOURCE_DATABASE_GENBANK		4	2017-05-15	current	Bacteria	Proteobacteria	Gammaproteobacteria	Vibrionales	Vibrionaceae	Photobacterium	Photobacterium damselae	Photobacterium damselae subsp. piscicida
Mycobacterium tuberculosis	1773	HN-024	SAMD00076259	PRJDB5608	GCA_002356255.1	Complete Genome	4399916	65.5	SOURCE_DATABASE_GENBANK		1	2017-04-25	current	Bacteria	Actinobacteria	Actinomycetia	Corynebacteriales	Mycobacteriaceae	Mycobacterium	Mycobacterium tuberculosis
Burkholderia stabilis	95485	FERMP-21014	SAMD00078039	PRJDB5640	GCA_002356275.1	Complete Genome	7721104	66.5	SOURCE_DATABASE_GENBANK		3	2017-05-20	current	Bacteria	Proteobacteria	Betaproteobacteria	Burkholderiales	Burkholderiaceae	Burkholderia	Burkholderia stabilis
Labilibaculum antarcticum	1717717	SPP2	SAMD00078003		GCA_002356295.1	Complete Genome	5718991	35.5	SOURCE_DATABASE_GENBANK		1	2017-06-06	current	Bacteria	Bacteroidota	Bacteroidia	Marinilabiliales	Marinifilaceae	Labilibaculum	Labilibaculum antarcticum
Mycobacterium shigaense	722731	JCM 32072	SAMD00081394	PRJDB5818	GCA_002356315.1	Complete Genome	5232660	67	SOURCE_DATABASE_GENBANK		1	2017-06-15	current	Bacteria	Actinobacteria	Actinomycetia	Corynebacteriales	Mycobacteriaceae	Mycobacterium	Mycobacterium shigaense
[Mycobacterium] stephanolepidis	1520670	NJB0901	SAMD00081530		GCA_002356335.1	Complete Genome	4994485	63.5	SOURCE_DATABASE_GENBANK		1	2017-06-17	current	Bacteria	Actinobacteria	Actinomycetia	Corynebacteriales	Mycobacteriaceae	Mycobacteroides	[Mycobacterium] stephanolepidis
Thiohalobacter thiocyanaticus	585455	FOKN1	SAMD00080052	PRJDB5749	GCA_002356355.1	Complete Genome	3233441	64	SOURCE_DATABASE_GENBANK		1	2017-06-28	current	Bacteria	Proteobacteria	Gammaproteobacteria	Chromatiales		Thiohalobacter	Thiohalobacter thiocyanaticus
Dehalococcoides mccartyi	61435	UCH-ATV1	SAMD00045709	PRJDB4491	GCA_002356375.1	Complete Genome	1387782	48.5	SOURCE_DATABASE_GENBANK		1	2017-07-08	current	Bacteria	Chloroflexi	Dehalococcoidia	Dehalococcoidales	Dehalococcoidaceae	Dehalococcoides	Dehalococcoides mccartyi
Streptococcus oralis subsp. tigurinus	1077464	osk_001	SAMD00078884	PRJDB5718	GCA_002356415.1	Complete Genome	1889005	41	SOURCE_DATABASE_GENBANK		1	2017-07-14	current	Bacteria	Firmicutes	Bacilli	Lactobacillales	Streptococcaceae	Streptococcus	Streptococcus oralis	Streptococcus oralis subsp. tigurinus
Petrimonas sp. IBARAKI	1978337	IBARAKI	SAMD00078371	PRJDB4464	GCA_002356435.2	Complete Genome	3693233	43.5	SOURCE_DATABASE_GENBANK		1	2018-03-27	current	Bacteria	Bacteroidota	Bacteroidia	Bacteroidales	Dysgonomonadaceae	Petrimonas	Petrimonas sp. IBARAKI
Pseudomonas izuensis	2684212	LAB-08	SAMD00047326	PRJDB4583	GCA_002356535.2	Complete Genome	6732290	59.5	SOURCE_DATABASE_GENBANK		1	2021-06-07	current	Bacteria	Proteobacteria	Gammaproteobacteria	Pseudomonadales	Pseudomonadaceae	Pseudomonas	Pseudomonas izuensis
Halorhodospira halochloris	1052	DSM 1059	SAMD00046889	PRJDB4565	GCA_002356555.2	Complete Genome	2834560	56	SOURCE_DATABASE_GENBANK		1	2018-05-22	current	Bacteria	Proteobacteria	Gammaproteobacteria	Chromatiales	Ectothiorhodospiraceae	Halorhodospira	Halorhodospira halochloris
Bacillus anthracis	1392	Shikan-NIID	SAMD00026520	PRJDB3549	GCA_002356575.1	Complete Genome	5504652	35	SOURCE_DATABASE_GENBANK		3	2015-05-15	current	Bacteria	Firmicutes	Bacilli	Bacillales	Bacillaceae	Bacillus	Bacillus anthracis
Staphylococcus aureus	1280	JH4899	SAMD00034144	PRJDB4003	GCA_002356675.1	Complete Genome	2841501	32.5	SOURCE_DATABASE_GENBANK		2	2017-03-31	current	Bacteria	Firmicutes	Bacilli	Bacillales	Staphylococcaceae	Staphylococcus	Staphylococcus aureus
Rickettsia japonica	35790	YH_M	SAMD00053838	PRJDB4932	GCA_002356695.1	Complete Genome	1284030	32	SOURCE_DATABASE_GENBANK		1	2017-01-23	current	Bacteria	Proteobacteria	Alphaproteobacteria	Rickettsiales	Rickettsiaceae	Rickettsia	Rickettsia japonica
Escherichia coli	562	MRY15-131	SAMD00056132	PRJDB5007	GCA_002357875.1	Complete Genome	5219955	50	SOURCE_DATABASE_GENBANK		3	2017-04-06	current	Bacteria	Proteobacteria	Gammaproteobacteria	Enterobacterales	Enterobacteriaceae	Escherichia	Escherichia coli
Escherichia coli	562	MRY15-117	SAMD00056131	PRJDB5007	GCA_002357895.1	Complete Genome	5295071	50	SOURCE_DATABASE_GENBANK		3	2017-04-06	current	Bacteria	Proteobacteria	Gammaproteobacteria	Enterobacterales	Enterobacteriaceae	Escherichia	Escherichia coli
Escherichia coli	562	20Ec-P-124	SAMD00056130	PRJDB5007	GCA_002357915.1	Complete Genome	5379699	50.5	SOURCE_DATABASE_GENBANK		7	2017-04-06	current	Bacteria	Proteobacteria	Gammaproteobacteria	Enterobacterales	Enterobacteriaceae	Escherichia	Escherichia coli
Mycobacterium tuberculosis	1773	HN-205	SAMD00076256	PRJDB5607	GCA_002357935.1	Complete Genome	4411033	65.5	SOURCE_DATABASE_GENBANK		1	2017-05-10	current	Bacteria	Actinobacteria	Actinomycetia	Corynebacteriales	Mycobacteriaceae	Mycobacterium	Mycobacterium tuberculosis
Mycobacterium tuberculosis	1773	HN-321	SAMD00076257	PRJDB5607	GCA_002357955.1	Complete Genome	4421540	65.5	SOURCE_DATABASE_GENBANK		1	2017-05-10	current	Bacteria	Actinobacteria	Actinomycetia	Corynebacteriales	Mycobacteriaceae	Mycobacterium	Mycobacterium tuberculosis
Mycobacterium tuberculosis	1773	HN-506	SAMD00076258	PRJDB5607	GCA_002357975.1	Complete Genome	4413362	65.5	SOURCE_DATABASE_GENBANK		1	2017-05-10	current	Bacteria	Actinobacteria	Actinomycetia	Corynebacteriales	Mycobacteriaceae	Mycobacterium	Mycobacterium tuberculosis
Streptococcus pneumoniae	1313	KK0981	SAMD00073590	PRJDB5486	GCA_002357995.1	Complete Genome	2148476	39.5	SOURCE_DATABASE_GENBANK		1	2017-01-24	current	Bacteria	Firmicutes	Bacilli	Lactobacillales	Streptococcaceae	Streptococcus	Streptococcus pneumoniae
Calothrix sp. NIES-2098	1954171	NIES-2098	SAMD00079805	PRJDB5665	GCA_002368175.1	Complete Genome	8878628	41	SOURCE_DATABASE_GENBANK		2	2017-06-25	current	Bacteria	Cyanobacteria		Nostocales	Calotrichaceae	Calothrix	Calothrix sp. NIES-2098
Leptolyngbya boryana NIES-2135	1973484	NIES-2135	SAMD00079812	PRJDB5665	GCA_002368255.1	Complete Genome	7233668	47	SOURCE_DATABASE_GENBANK		4	2017-06-25	current	Bacteria	Cyanobacteria		Pseudanabaenales	Leptolyngbyaceae	Leptolyngbya	Leptolyngbya boryana	Leptolyngbya boryana NIES-2135
Chondrocystis sp. NIES-4102	2005460	NIES-4102	SAMD00081172	PRJDB5665	GCA_002368355.1	Complete Genome	5002520	36.5	SOURCE_DATABASE_GENBANK		7	2017-06-25	current	Bacteria	Cyanobacteria		Chroococcales	Chroococcaceae	Chondrocystis	Chondrocystis sp. NIES-4102
Calothrix sp. NIES-3974	2005462	NIES-3974	SAMD00081174	PRJDB5665	GCA_002368395.1	Complete Genome	5985875	41.5	SOURCE_DATABASE_GENBANK		1	2017-06-25	current	Bacteria	Cyanobacteria		Nostocales	Calotrichaceae	Calothrix	Calothrix sp. NIES-3974
Calothrix sp. NIES-4071	2005469	NIES-4071	SAMD00081178	PRJDB5665	GCA_002368455.1	Complete Genome	12049274	39	SOURCE_DATABASE_GENBANK		9	2017-06-25	current	Bacteria	Cyanobacteria		Nostocales	Calotrichaceae	Calothrix	Calothrix sp. NIES-4071
Ichthyobacterium seriolicida	242600	JBKA-6	SAMD00000006	PRJDB1450	GCA_002369955.1	Complete Genome	1921407	32.5	SOURCE_DATABASE_GENBANK		1	2016-11-25	current	Bacteria	Bacteroidota	Flavobacteriia	Flavobacteriales	Ichthyobacteriaceae	Ichthyobacterium	Ichthyobacterium seriolicida
Latilactobacillus sakei subsp. sakei DSM 20017 = JCM 1157	1423833	LT-13	SAMD00065787	PRJDB5233	GCA_002370355.1	Complete Genome	1943136	41	SOURCE_DATABASE_GENBANK		2	2017-05-30	current	Bacteria	Firmicutes	Bacilli	Lactobacillales	Lactobacillaceae	Latilactobacillus	Latilactobacillus sakei	Latilactobacillus sakei subsp. sakei DSM 20017 = JCM 1157
Latilactobacillus sakei	1599	LK-145	SAMD00065788	PRJDB5233	GCA_002370375.1	Complete Genome	1994264	41	SOURCE_DATABASE_GENBANK		4	2017-05-30	current	Bacteria	Firmicutes	Bacilli	Lactobacillales	Lactobacillaceae	Latilactobacillus	Latilactobacillus sakei
Leuconostoc suionicum	1511761	LT-38	SAMD00065789	PRJDB5233	GCA_002370395.1	Complete Genome	2022184	37.5	SOURCE_DATABASE_GENBANK		1	2017-05-30	current	Bacteria	Firmicutes	Bacilli	Lactobacillales	Lactobacillaceae	Leuconostoc	Leuconostoc suionicum
Leuconostoc mesenteroides	1245	LK-151	SAMD00065790	PRJDB5233	GCA_002370415.1	Complete Genome	2137369	37.5	SOURCE_DATABASE_GENBANK		4	2017-05-30	current	Bacteria	Firmicutes	Bacilli	Lactobacillales	Lactobacillaceae	Leuconostoc	Leuconostoc mesenteroides
Acinetobacter guillouiae	106649	NBRC 110550	SAMD00018975	PRJDB2892	GCA_002370525.2	Complete Genome	4648418	38	SOURCE_DATABASE_GENBANK		1	2014-08-26	current	Bacteria	Proteobacteria	Gammaproteobacteria	Moraxellales	Moraxellaceae	Acinetobacter	Acinetobacter guillouiae
Arthrobacter sp. Hiyo4	1588021	Hiyo4	SAMD00024043	PRJDB3373	GCA_002370555.1	Complete Genome	3779248	65	SOURCE_DATABASE_GENBANK		1	2015-08-04	current	Bacteria	Actinobacteria	Actinomycetia	Micrococcales	Micrococcaceae	Arthrobacter	Arthrobacter sp. Hiyo4
Wolbachia pipientis	955	wAlbB-HN2016	SAMN07666453	PRJNA407640	GCA_002374845.2	Complete Genome	1483853	34	SOURCE_DATABASE_GENBANK		1	2019-07-31	current	Bacteria	Proteobacteria	Alphaproteobacteria	Rickettsiales	Anaplasmataceae	Wolbachia	Wolbachia pipientis
Wolbachia pipientis	955	wAlbB-FL2016	SAMN07666472	PRJNA407640	GCA_002379145.2	Complete Genome	1482279	34	SOURCE_DATABASE_GENBANK		1	2019-07-31	current	Bacteria	Proteobacteria	Alphaproteobacteria	Rickettsiales	Anaplasmataceae	Wolbachia	Wolbachia pipientis
Brochothrix thermosphacta	2756	BI	SAMN07634393	PRJNA407213	GCA_002381265.1	Complete Genome	2647794	36	SOURCE_DATABASE_GENBANK		1	2017-09-27	current	Bacteria	Firmicutes	Bacilli	Bacillales	Listeriaceae	Brochothrix	Brochothrix thermosphacta
Phaeobacter gallaeciensis	60890	P75	SAMN03294491		GCA_002381285.1	Complete Genome	4595280	59	SOURCE_DATABASE_GENBANK		8	2017-09-27	current	Bacteria	Proteobacteria	Alphaproteobacteria	Rhodobacterales	Roseobacteraceae	Phaeobacter	Phaeobacter gallaeciensis
Phaeobacter gallaeciensis	60890	P11	SAMN03292294		GCA_002381305.1	Complete Genome	4463194	59.5	SOURCE_DATABASE_GENBANK		7	2017-09-27	current	Bacteria	Proteobacteria	Alphaproteobacteria	Rhodobacterales	Roseobacteraceae	Phaeobacter	Phaeobacter gallaeciensis
Phaeobacter gallaeciensis	60890	P73	SAMN03294489		GCA_002381325.1	Complete Genome	4541872	59	SOURCE_DATABASE_GENBANK		7	2017-09-27	current	Bacteria	Proteobacteria	Alphaproteobacteria	Rhodobacterales	Roseobacteraceae	Phaeobacter	Phaeobacter gallaeciensis
Phaeobacter gallaeciensis	60890	P128	SAMN06834800	PRJNA384319	GCA_002381365.1	Complete Genome	4349350	59.5	SOURCE_DATABASE_GENBANK		6	2017-09-27	current	Bacteria	Proteobacteria	Alphaproteobacteria	Rhodobacterales	Roseobacteraceae	Phaeobacter	Phaeobacter gallaeciensis
Phaeobacter gallaeciensis	60890	P129	SAMN06834809	PRJNA384320	GCA_002381385.1	Complete Genome	4364372	59.5	SOURCE_DATABASE_GENBANK		7	2017-09-27	current	Bacteria	Proteobacteria	Alphaproteobacteria	Rhodobacterales	Roseobacteraceae	Phaeobacter	Phaeobacter gallaeciensis
Salmonella enterica subsp. enterica serovar Paratyphi A	54388	FDAARGOS_368	SAMN07312412	PRJNA231221	GCA_002386165.1	Complete Genome	4588003	52	SOURCE_DATABASE_GENBANK		1	2017-09-28	current	Bacteria	Proteobacteria	Gammaproteobacteria	Enterobacterales	Enterobacteriaceae	Salmonella	Salmonella enterica	Salmonella enterica subsp. enterica
Staphylococcus simulans	1286	FDAARGOS_383	SAMN07312427	PRJNA231221	GCA_002386185.1	Complete Genome	2871975	35.5	SOURCE_DATABASE_GENBANK		2	2017-09-28	current	Bacteria	Firmicutes	Bacilli	Bacillales	Staphylococcaceae	Staphylococcus	Staphylococcus simulans
Burkholderia thailandensis	57975	FDAARGOS_426	SAMN07312470	PRJNA231221	GCA_002386205.1	Complete Genome	6729847	67.5	SOURCE_DATABASE_GENBANK		2	2017-09-28	current	Bacteria	Proteobacteria	Betaproteobacteria	Burkholderiales	Burkholderiaceae	Burkholderia	Burkholderia thailandensis
Staphylococcus aureus	1280	FDAARGOS_412	SAMN07312456	PRJNA231221	GCA_002386245.1	Complete Genome	2769588	32.5	SOURCE_DATABASE_GENBANK		1	2017-09-28	current	Bacteria	Firmicutes	Bacilli	Bacillales	Staphylococcaceae	Staphylococcus	Staphylococcus aureus
Weissella paramesenteroides	1249	FDAARGOS_414	SAMN07312458	PRJNA231221	GCA_002386265.1	Complete Genome	1947910	38	SOURCE_DATABASE_GENBANK		1	2017-09-28	current	Bacteria	Firmicutes	Bacilli	Lactobacillales	Lactobacillaceae	Weissella	Weissella paramesenteroides
Streptococcus gordonii	1302	FDAARGOS_371	SAMN07312415	PRJNA231221	GCA_002386285.1	Complete Genome	2121309	40.5	SOURCE_DATABASE_GENBANK		1	2017-09-28	current	Bacteria	Firmicutes	Bacilli	Lactobacillales	Streptococcaceae	Streptococcus	Streptococcus gordonii
Morganella morganii	582	FDAARGOS_365	SAMN07312409	PRJNA231221	GCA_002386305.1	Complete Genome	4075732	50.5	SOURCE_DATABASE_GENBANK		2	2017-09-28	current	Bacteria	Proteobacteria	Gammaproteobacteria	Enterobacterales	Morganellaceae	Morganella	Morganella morganii
Salmonella enterica subsp. enterica serovar Saintpaul	90105	FDAARGOS_373	SAMN07312417	PRJNA231221	GCA_002386325.1	Complete Genome	4838098	52	SOURCE_DATABASE_GENBANK		1	2017-09-28	current	Bacteria	Proteobacteria	Gammaproteobacteria	Enterobacterales	Enterobacteriaceae	Salmonella	Salmonella enterica	Salmonella enterica subsp. enterica
Streptococcus oralis	1303	FDAARGOS_367	SAMN07312411	PRJNA231221	GCA_002386345.1	Complete Genome	2053209	40.5	SOURCE_DATABASE_GENBANK		1	2017-09-28	current	Bacteria	Firmicutes	Bacilli	Lactobacillales	Streptococcaceae	Streptococcus	Streptococcus oralis
Rothia mucilaginosa	43675	FDAARGOS_369	SAMN07312413	PRJNA231221	GCA_002386365.1	Complete Genome	2408770	59.5	SOURCE_DATABASE_GENBANK		2	2017-09-28	current	Bacteria	Actinobacteria	Actinomycetia	Micrococcales	Micrococcaceae	Rothia	Rothia mucilaginosa
Citrobacter werkmanii	67827	FDAARGOS_364	SAMN07312408	PRJNA231221	GCA_002386385.1	Complete Genome	4885099	52.5	SOURCE_DATABASE_GENBANK		1	2017-09-28	current	Bacteria	Proteobacteria	Gammaproteobacteria	Enterobacterales	Enterobacteriaceae	Citrobacter	Citrobacter werkmanii
Citrobacter koseri	545	FDAARGOS_393	SAMN07312437	PRJNA231221	GCA_002393245.1	Complete Genome	4884452	53.5	SOURCE_DATABASE_GENBANK		2	2017-09-28	current	Bacteria	Proteobacteria	Gammaproteobacteria	Enterobacterales	Enterobacteriaceae	Citrobacter	Citrobacter koseri
Enterococcus sp. FDAARGOS_375	2060307	FDAARGOS_375	SAMN07312419	PRJNA231221	GCA_002393265.1	Complete Genome	3549293	42	SOURCE_DATABASE_GENBANK		3	2017-09-28	current	Bacteria	Firmicutes	Bacilli	Lactobacillales	Enterococcaceae	Enterococcus	Enterococcus sp. FDAARGOS_375
Escherichia coli	562	FDAARGOS_403	SAMN07312447	PRJNA231221	GCA_002393365.1	Complete Genome	5475414	50.5	SOURCE_DATABASE_GENBANK		4	2017-09-28	current	Bacteria	Proteobacteria	Gammaproteobacteria	Enterobacterales	Enterobacteriaceae	Escherichia	Escherichia coli
Pasteurella multocida	747	FDAARGOS_384	SAMN07312428	PRJNA231221	GCA_002393385.1	Complete Genome	2346722	40	SOURCE_DATABASE_GENBANK		1	2017-09-28	current	Bacteria	Proteobacteria	Gammaproteobacteria	Pasteurellales	Pasteurellaceae	Pasteurella	Pasteurella multocida
Lelliottia amnigena	61646	FDAARGOS_395	SAMN07312439	PRJNA231221	GCA_002393405.1	Complete Genome	4469608	52.5	SOURCE_DATABASE_GENBANK		1	2017-09-28	current	Bacteria	Proteobacteria	Gammaproteobacteria	Enterobacterales	Enterobacteriaceae	Lelliottia	Lelliottia amnigena
Burkholderia gladioli pv. gladioli	32009	FDAARGOS_389	SAMN07312433	PRJNA231221	GCA_002393425.1	Complete Genome	8287172	68	SOURCE_DATABASE_GENBANK		3	2017-09-28	current	Bacteria	Proteobacteria	Betaproteobacteria	Burkholderiales	Burkholderiaceae	Burkholderia	Burkholderia gladioli
Cedecea neteri	158822	FDAARGOS_392	SAMN07312436	PRJNA231221	GCA_002393445.1	Complete Genome	5469298	54	SOURCE_DATABASE_GENBANK		2	2017-09-28	current	Bacteria	Proteobacteria	Gammaproteobacteria	Enterobacterales	Enterobacteriaceae	Cedecea	Cedecea neteri
Escherichia coli	562	FDAARGOS_401	SAMN07312445	PRJNA231221	GCA_002393465.1	Complete Genome	5387375	50.5	SOURCE_DATABASE_GENBANK		2	2017-09-28	current	Bacteria	Proteobacteria	Gammaproteobacteria	Enterobacterales	Enterobacteriaceae	Escherichia	Escherichia coli
Ralstonia pickettii	329	FDAARGOS_410	SAMN07312454	PRJNA231221	GCA_002393485.1	Complete Genome	4818052	65.5	SOURCE_DATABASE_GENBANK		2	2017-09-28	current	Bacteria	Proteobacteria	Betaproteobacteria	Burkholderiales	Burkholderiaceae	Ralstonia	Ralstonia pickettii
Providencia alcalifaciens	126385	FDAARGOS_408	SAMN07312452	PRJNA231221	GCA_002393505.1	Complete Genome	3990106	41.5	SOURCE_DATABASE_GENBANK		1	2017-09-28	current	Bacteria	Proteobacteria	Gammaproteobacteria	Enterobacterales	Morganellaceae	Providencia	Providencia alcalifaciens
Phaeobacter gallaeciensis	60890	P63	SAMN03294483		GCA_002393525.1	Complete Genome	4610090	59	SOURCE_DATABASE_GENBANK		8	2017-09-28	current	Bacteria	Proteobacteria	Alphaproteobacteria	Rhodobacterales	Roseobacteraceae	Phaeobacter	Phaeobacter gallaeciensis
Brachybacterium ginsengisoli	1331682	DCY80	SAMN07303563		GCA_002407065.1	Complete Genome	3953253	71.5	SOURCE_DATABASE_GENBANK		1	2017-10-02	current	Bacteria	Actinobacteria	Actinomycetia	Micrococcales	Dermabacteraceae	Brachybacterium	Brachybacterium ginsengisoli
Pseudoalteromonas marina	267375	ECSMB14103	SAMN07666111		GCA_002407085.1	Complete Genome	3441076	39.5	SOURCE_DATABASE_GENBANK		1	2017-10-02	current	Bacteria	Proteobacteria	Gammaproteobacteria	Alteromonadales	Pseudoalteromonadaceae	Pseudoalteromonas	Pseudoalteromonas marina
Campylobacter jejuni	197	CFSAN032806	SAMN03580887	PRJNA258022	GCA_002407125.1	Complete Genome	1782911	30.5	SOURCE_DATABASE_GENBANK		2	2017-10-02	current	Bacteria	Proteobacteria	Epsilonproteobacteria	Campylobacterales	Campylobacteraceae	Campylobacter	Campylobacter jejuni
Campylobacter coli	195	CFSAN032805	SAMN03580886	PRJNA258022	GCA_002407145.1	Complete Genome	1750173	31	SOURCE_DATABASE_GENBANK		3	2017-10-02	current	Bacteria	Proteobacteria	Epsilonproteobacteria	Campylobacterales	Campylobacteraceae	Campylobacter	Campylobacter coli
Staphylococcus lugdunensis	28035	FDAARGOS_377	SAMN07312421	PRJNA231221	GCA_002407165.1	Complete Genome	2571633	33.5	SOURCE_DATABASE_GENBANK		1	2017-10-02	current	Bacteria	Firmicutes	Bacilli	Bacillales	Staphylococcaceae	Staphylococcus	Staphylococcus lugdunensis
Brachybacterium vulturis	2017484	VM2412	SAMN07303503		GCA_002407185.1	Complete Genome	3796663	70.5	SOURCE_DATABASE_GENBANK		1	2017-10-02	current	Bacteria	Actinobacteria	Actinomycetia	Micrococcales	Dermabacteraceae	Brachybacterium	Brachybacterium vulturis
Phaeobacter piscinae	1580596	P14	SAMN03294467		GCA_002407245.1	Complete Genome	4129511	60	SOURCE_DATABASE_GENBANK		8	2017-10-02	current	Bacteria	Proteobacteria	Alphaproteobacteria	Rhodobacterales	Roseobacteraceae	Phaeobacter	Phaeobacter piscinae
Celeribacter ethanolicus	1758178	TSPH2	SAMN07267288		GCA_002407265.1	Complete Genome	4157437	61	SOURCE_DATABASE_GENBANK		2	2017-10-02	current	Bacteria	Proteobacteria	Alphaproteobacteria	Rhodobacterales	Roseobacteraceae	Celeribacter	Celeribacter ethanolicus
Zobellella denitrificans	347534	F13-1	SAMN04027252		GCA_002407485.1	Complete Genome	4174222	63.5	SOURCE_DATABASE_GENBANK		1	2017-10-02	current	Bacteria	Proteobacteria	Gammaproteobacteria	Aeromonadales	Aeromonadaceae	Zobellella	Zobellella denitrificans
Pseudoalteromonas sp. 1_2015MBL_MicDiv	1720343	1_2015MBL_MicDiv	SAMN04096401	PRJNA296374	GCA_002407505.1	Complete Genome	4859883	38.5	SOURCE_DATABASE_GENBANK		2	2017-10-02	current	Bacteria	Proteobacteria	Gammaproteobacteria	Alteromonadales	Pseudoalteromonadaceae	Pseudoalteromonas	Pseudoalteromonas sp. 1_2015MBL_MicDiv
Burkholderia cepacia	292	FDAARGOS_388	SAMN07312432	PRJNA231221	GCA_002407525.3	Complete Genome	8569824	66.5	SOURCE_DATABASE_GENBANK		4	2017-09-28	current	Bacteria	Proteobacteria	Betaproteobacteria	Burkholderiales	Burkholderiaceae	Burkholderia	Burkholderia cepacia
Pseudomonas aeruginosa	287	97	SAMN07692776	PRJNA411997	GCA_002411865.3	Complete Genome	6925889	65.5	SOURCE_DATABASE_GENBANK		1	2019-02-06	current	Bacteria	Proteobacteria	Gammaproteobacteria	Pseudomonadales	Pseudomonadaceae	Pseudomonas	Pseudomonas aeruginosa
Phaeobacter piscinae	1580596	P36	SAMN03294472		GCA_002412025.1	Complete Genome	4239045	60	SOURCE_DATABASE_GENBANK		7	2017-10-02	current	Bacteria	Proteobacteria	Alphaproteobacteria	Rhodobacterales	Roseobacteraceae	Phaeobacter	Phaeobacter piscinae
Phaeobacter piscinae	1580596	P13	SAMN03292295		GCA_002412045.1	Complete Genome	4382816	60	SOURCE_DATABASE_GENBANK		9	2017-10-02	current	Bacteria	Proteobacteria	Alphaproteobacteria	Rhodobacterales	Roseobacteraceae	Phaeobacter	Phaeobacter piscinae
Eubacterium maltosivorans	2041044	YI	SAMN07702432		GCA_002441855.2	Complete Genome	4337501	47.5	SOURCE_DATABASE_GENBANK		1	2019-05-31	current	Bacteria	Firmicutes	Clostridia	Eubacteriales	Eubacteriaceae	Eubacterium	Eubacterium maltosivorans
Mesoplasma lactucae ATCC 49193	81460	831-C4	SAMN07709945		GCA_002441935.1	Complete Genome	837471	29.5	SOURCE_DATABASE_GENBANK		1	2017-10-04	current	Bacteria	Tenericutes	Mollicutes	Entomoplasmatales	Entomoplasmataceae	Mesoplasma	Mesoplasma lactucae	Mesoplasma lactucae ATCC 49193
Methylomonas koyamae	702114	LM6	SAMN07357002	PRJNA394621	GCA_002441955.1	Complete Genome	5080660	56	SOURCE_DATABASE_GENBANK		2	2017-10-04	current	Bacteria	Proteobacteria	Gammaproteobacteria	Methylococcales	Methylococcaceae	Methylomonas	Methylomonas koyamae
Acidovorax citrulli	80869	KACC17005	SAMN07718226	PRJNA412560	GCA_002441975.1	Complete Genome	5349924	68.5	SOURCE_DATABASE_GENBANK		1	2017-10-04	current	Bacteria	Proteobacteria	Betaproteobacteria	Burkholderiales	Comamonadaceae	Acidovorax	Acidovorax citrulli
Brochothrix thermosphacta	2756	BII	SAMN07682203	PRJNA407213	GCA_002442515.1	Complete Genome	2603084	36	SOURCE_DATABASE_GENBANK		1	2017-10-04	current	Bacteria	Firmicutes	Bacilli	Bacillales	Listeriaceae	Brochothrix	Brochothrix thermosphacta
Shigella sonnei	624	CFSAN030807	SAMN03612247	PRJNA273284	GCA_002442535.1	Complete Genome	5062953	50.5	SOURCE_DATABASE_GENBANK		9	2017-10-04	current	Bacteria	Proteobacteria	Gammaproteobacteria	Enterobacterales	Enterobacteriaceae	Shigella	Shigella sonnei
Pseudomonas mendocina	300	MAE1-K	SAMN07680256		GCA_002442555.1	Complete Genome	5157724	64.5	SOURCE_DATABASE_GENBANK		1	2017-10-04	current	Bacteria	Proteobacteria	Gammaproteobacteria	Pseudomonadales	Pseudomonadaceae	Pseudomonas	Pseudomonas mendocina
Halomonas hydrothermalis	115561	Y2	SAMN07609045		GCA_002442575.1	Complete Genome	3933432	60	SOURCE_DATABASE_GENBANK		1	2017-10-04	current	Bacteria	Proteobacteria	Gammaproteobacteria	Oceanospirillales	Halomonadaceae	Halomonas	Halomonas hydrothermalis
Borreliella burgdorferi	139	B331	SAMN05763278		GCA_002442595.2	Complete Genome	1409089	28	SOURCE_DATABASE_GENBANK		19	2021-05-20	current	Bacteria	Spirochaetes	Spirochaetia	Spirochaetales	Borreliaceae	Borreliella	Borreliella burgdorferi
Bordetella pertussis	520	J165	SAMN05751699	PRJNA279196	GCA_002442615.1	Complete Genome	4111636	67.5	SOURCE_DATABASE_GENBANK		1	2017-10-04	current	Bacteria	Proteobacteria	Betaproteobacteria	Burkholderiales	Alcaligenaceae	Bordetella	Bordetella pertussis
Bordetella pertussis	520	J226	SAMN05751698	PRJNA279196	GCA_002442635.1	Complete Genome	4107365	67.5	SOURCE_DATABASE_GENBANK		1	2017-10-04	current	Bacteria	Proteobacteria	Betaproteobacteria	Burkholderiales	Alcaligenaceae	Bordetella	Bordetella pertussis
Bordetella pertussis	520	J223	SAMN05751696	PRJNA279196	GCA_002442655.1	Complete Genome	4107128	67.5	SOURCE_DATABASE_GENBANK		1	2017-10-04	current	Bacteria	Proteobacteria	Betaproteobacteria	Burkholderiales	Alcaligenaceae	Bordetella	Bordetella pertussis
Bordetella pertussis	520	J151	SAMN05751694	PRJNA279196	GCA_002442675.1	Complete Genome	4106441	67.5	SOURCE_DATABASE_GENBANK		1	2017-10-04	current	Bacteria	Proteobacteria	Betaproteobacteria	Burkholderiales	Alcaligenaceae	Bordetella	Bordetella pertussis
Bordetella pertussis	520	J109	SAMN05751693	PRJNA279196	GCA_002442695.1	Complete Genome	4106343	67.5	SOURCE_DATABASE_GENBANK		1	2017-10-04	current	Bacteria	Proteobacteria	Betaproteobacteria	Burkholderiales	Alcaligenaceae	Bordetella	Bordetella pertussis
Bordetella pertussis	520	J108	SAMN05751692	PRJNA279196	GCA_002442715.1	Complete Genome	4106326	67.5	SOURCE_DATABASE_GENBANK		1	2017-10-04	current	Bacteria	Proteobacteria	Betaproteobacteria	Burkholderiales	Alcaligenaceae	Bordetella	Bordetella pertussis
Bordetella pertussis	520	J224	SAMN05751697	PRJNA279196	GCA_002442735.1	Complete Genome	4106189	67.5	SOURCE_DATABASE_GENBANK		1	2017-10-04	current	Bacteria	Proteobacteria	Betaproteobacteria	Burkholderiales	Alcaligenaceae	Bordetella	Bordetella pertussis
Bordetella pertussis	520	J222	SAMN05751695	PRJNA279196	GCA_002442755.1	Complete Genome	4106009	67.5	SOURCE_DATABASE_GENBANK		1	2017-10-04	current	Bacteria	Proteobacteria	Betaproteobacteria	Burkholderiales	Alcaligenaceae	Bordetella	Bordetella pertussis
Bordetella pertussis	520	J170	SAMN05751700	PRJNA279196	GCA_002442775.1	Complete Genome	4105315	67.5	SOURCE_DATABASE_GENBANK		1	2017-10-04	current	Bacteria	Proteobacteria	Betaproteobacteria	Burkholderiales	Alcaligenaceae	Bordetella	Bordetella pertussis
Bordetella pertussis	520	J308	SAMN05751701	PRJNA279196	GCA_002442795.1	Complete Genome	4103236	67.5	SOURCE_DATABASE_GENBANK		1	2017-10-04	current	Bacteria	Proteobacteria	Betaproteobacteria	Burkholderiales	Alcaligenaceae	Bordetella	Bordetella pertussis
Bordetella pertussis	520	J310	SAMN05751702	PRJNA279196	GCA_002442815.1	Complete Genome	4102178	67.5	SOURCE_DATABASE_GENBANK		1	2017-10-04	current	Bacteria	Proteobacteria	Betaproteobacteria	Burkholderiales	Alcaligenaceae	Bordetella	Bordetella pertussis
Lacticaseibacillus paracasei	1597	FAM18149	SAMN05781319	PRJNA343183	GCA_002442835.1	Complete Genome	2969707	46	SOURCE_DATABASE_GENBANK		6	2017-10-04	current	Bacteria	Firmicutes	Bacilli	Lactobacillales	Lactobacillaceae	Lacticaseibacillus	Lacticaseibacillus paracasei
Pseudomonas aeruginosa	287	PA_150577	SAMN04452273	PRJNA310413	GCA_002442855.1	Complete Genome	6334472	66	SOURCE_DATABASE_GENBANK		1	2017-10-04	current	Bacteria	Proteobacteria	Gammaproteobacteria	Pseudomonadales	Pseudomonadaceae	Pseudomonas	Pseudomonas aeruginosa
Halobacteriovorax marinus	97084	BE01	SAMN05806433		GCA_002442875.1	Complete Genome	3393238	36.5	SOURCE_DATABASE_GENBANK		1	2017-10-04	current	Bacteria	Proteobacteria	Oligoflexia	Bacteriovoracales	Halobacteriovoraceae	Halobacteriovorax	Halobacteriovorax marinus
Staphylococcus nepalensis	214473	JS1	SAMN05831567		GCA_002442895.1	Complete Genome	2990589	33	SOURCE_DATABASE_GENBANK		3	2017-10-04	current	Bacteria	Firmicutes	Bacilli	Bacillales	Staphylococcaceae	Staphylococcus	Staphylococcus nepalensis
Staphylococcus pasteuri	45972	JS7	SAMN05831569		GCA_002442915.1	Complete Genome	2622223	31.5	SOURCE_DATABASE_GENBANK		3	2017-10-04	current	Bacteria	Firmicutes	Bacilli	Bacillales	Staphylococcaceae	Staphylococcus	Staphylococcus pasteuri
Staphylococcus nepalensis	214473	JS11	SAMN05846264		GCA_002442935.1	Complete Genome	3007747	33	SOURCE_DATABASE_GENBANK		3	2017-10-04	current	Bacteria	Firmicutes	Bacilli	Bacillales	Staphylococcaceae	Staphylococcus	Staphylococcus nepalensis
Staphylococcus aureus	1280	HZW450	SAMN06703161		GCA_002442975.1	Complete Genome	2831958	32.5	SOURCE_DATABASE_GENBANK		1	2017-10-04	current	Bacteria	Firmicutes	Bacilli	Bacillales	Staphylococcaceae	Staphylococcus	Staphylococcus aureus
Shigella flexneri 1c	1935181	Y394	SAMN06706581		GCA_002442995.2	Complete Genome	4816793	50.5	SOURCE_DATABASE_GENBANK		3	2019-08-20	current	Bacteria	Proteobacteria	Gammaproteobacteria	Enterobacterales	Enterobacteriaceae	Shigella	Shigella flexneri
Bacillus altitudinis	293387	SGAir0031	SAMN07311132	PRJNA388547	GCA_002443015.2	Complete Genome	3844795	41	SOURCE_DATABASE_GENBANK		2	2018-12-11	current	Bacteria	Firmicutes	Bacilli	Bacillales	Bacillaceae	Bacillus	Bacillus altitudinis
Streptococcus thermophilus	1308	B59671	SAMN07369158	PRJNA395042	GCA_002443035.1	Complete Genome	1821173	39	SOURCE_DATABASE_GENBANK		1	2017-10-04	current	Bacteria	Firmicutes	Bacilli	Lactobacillales	Streptococcaceae	Streptococcus	Streptococcus thermophilus
Bacillus glycinifermentans	1664069	KBN06P03352	SAMN07665165		GCA_002443095.1	Complete Genome	4659467	46	SOURCE_DATABASE_GENBANK		1	2017-10-04	current	Bacteria	Firmicutes	Bacilli	Bacillales	Bacillaceae	Bacillus	Bacillus glycinifermentans
Dermabacter jinjuensis	1667168	32T	SAMN07665299		GCA_002443115.1	Complete Genome	2398786	62.5	SOURCE_DATABASE_GENBANK		1	2017-10-04	current	Bacteria	Actinobacteria	Actinomycetia	Micrococcales	Dermabacteraceae	Dermabacter	Dermabacter jinjuensis
Alcaligenes faecalis	511	DSM 30030	SAMN07701806		GCA_002443155.1	Complete Genome	4075263	56.5	SOURCE_DATABASE_GENBANK		1	2017-10-04	current	Bacteria	Proteobacteria	Betaproteobacteria	Burkholderiales	Alcaligenaceae	Alcaligenes	Alcaligenes faecalis
Cycloclasticus sp. PY97N	728003	PY97N	SAMN07682729		GCA_002443175.1	Complete Genome	2430152	42	SOURCE_DATABASE_GENBANK		1	2017-10-04	current	Bacteria	Proteobacteria	Gammaproteobacteria	Thiotrichales	Piscirickettsiaceae	Cycloclasticus	Cycloclasticus sp. PY97N
Acetobacter pomorum	65959	BDGP5	SAMN07682859	PRJNA397225	GCA_002456135.1	Complete Genome	3007920	52.5	SOURCE_DATABASE_GENBANK		4	2017-10-05	current	Bacteria	Proteobacteria	Alphaproteobacteria	Rhodospirillales	Acetobacteraceae	Acetobacter	Acetobacter pomorum
Escherichia coli	562	KL53	SAMN07692432		GCA_002494365.2	Complete Genome	5256128	50.5	SOURCE_DATABASE_GENBANK		4	2018-07-20	current	Bacteria	Proteobacteria	Gammaproteobacteria	Enterobacterales	Enterobacteriaceae	Escherichia	Escherichia coli
Alteromonas pelagimontana	1858656	5.12	SAMN06924978	PRJNA386068	GCA_002499975.2	Complete Genome	4314189	46	SOURCE_DATABASE_GENBANK		1	2020-05-11	current	Bacteria	Proteobacteria	Gammaproteobacteria	Alteromonadales	Alteromonadaceae	Alteromonas	Alteromonas pelagimontana
Ralstonia solanacearum	305	RS 488	SAMN07176573		GCA_002501565.1	Complete Genome	5411685	66.5	SOURCE_DATABASE_GENBANK		2	2017-10-10	current	Bacteria	Proteobacteria	Betaproteobacteria	Burkholderiales	Burkholderiaceae	Ralstonia	Ralstonia solanacearum
Rhodococcus sp. H-CA8f	1727214	H-CA8f	SAMN07689502		GCA_002501585.1	Complete Genome	6497607	62	SOURCE_DATABASE_GENBANK		2	2017-10-10	current	Bacteria	Actinobacteria	Actinomycetia	Corynebacteriales	Nocardiaceae	Rhodococcus	Rhodococcus sp. H-CA8f
Sphingobium yanoikuyae	13690	S72	SAMN04510769	PRJNA312968	GCA_002504085.1	Complete Genome	5532633	64	SOURCE_DATABASE_GENBANK		1	2017-10-10	current	Bacteria	Proteobacteria	Alphaproteobacteria	Sphingomonadales	Sphingomonadaceae	Sphingobium	Sphingobium yanoikuyae
Salmonella enterica subsp. enterica	59201	RM11065	SAMN07334225	PRJNA393473	GCA_002504105.1	Complete Genome	5267516	51.5	SOURCE_DATABASE_GENBANK		3	2017-10-10	current	Bacteria	Proteobacteria	Gammaproteobacteria	Enterobacterales	Enterobacteriaceae	Salmonella	Salmonella enterica	Salmonella enterica subsp. enterica
Salmonella enterica subsp. enterica	59201	RM11060	SAMN07334224	PRJNA393473	GCA_002504125.1	Complete Genome	5253258	52	SOURCE_DATABASE_GENBANK		3	2017-10-10	current	Bacteria	Proteobacteria	Gammaproteobacteria	Enterobacterales	Enterobacteriaceae	Salmonella	Salmonella enterica	Salmonella enterica subsp. enterica
Acinetobacter baumannii	470	A1296	SAMN06099024		GCA_002504145.1	Complete Genome	3810701	39	SOURCE_DATABASE_GENBANK		3	2017-10-10	current	Bacteria	Proteobacteria	Gammaproteobacteria	Moraxellales	Moraxellaceae	Acinetobacter	Acinetobacter baumannii
Pacificitalea manganoxidans	1411902	DY25	SAMN07150770	PRJNA387378	GCA_002504165.1	Complete Genome	3956796	64.5	SOURCE_DATABASE_GENBANK		8	2017-10-10	current	Bacteria	Proteobacteria	Alphaproteobacteria	Rhodobacterales	Rhodobacteraceae	Pacificitalea	Pacificitalea manganoxidans
Sphingomonas melonis	152682	ZJ26	SAMN07713968		GCA_002504265.1	Complete Genome	3653375	67	SOURCE_DATABASE_GENBANK		1	2017-10-10	current	Bacteria	Proteobacteria	Alphaproteobacteria	Sphingomonadales	Sphingomonadaceae	Sphingomonas	Sphingomonas melonis
Edwardsiella tarda	636	KC-Pc-HB1	SAMN07695532	PRJNA412107	GCA_002504285.1	Complete Genome	3720168	57	SOURCE_DATABASE_GENBANK		2	2017-10-10	current	Bacteria	Proteobacteria	Gammaproteobacteria	Enterobacterales	Hafniaceae	Edwardsiella	Edwardsiella tarda
Bacillus licheniformis	1402	ATCC 9789	SAMN07690960	PRJNA411919	GCA_002504325.1	Complete Genome	4260287	46	SOURCE_DATABASE_GENBANK		1	2017-10-10	current	Bacteria	Firmicutes	Bacilli	Bacillales	Bacillaceae	Bacillus	Bacillus licheniformis
Mesoplasma florum	2151	GF1	SAMN07735426	PRJNA412852	GCA_002504365.1	Complete Genome	807195	27	SOURCE_DATABASE_GENBANK		1	2017-10-10	current	Bacteria	Tenericutes	Mollicutes	Entomoplasmatales	Entomoplasmataceae	Mesoplasma	Mesoplasma florum
Mesoplasma florum	2151	PPA1	SAMN07735427	PRJNA412852	GCA_002504385.1	Complete Genome	820043	26.5	SOURCE_DATABASE_GENBANK		1	2017-10-10	current	Bacteria	Tenericutes	Mollicutes	Entomoplasmatales	Entomoplasmataceae	Mesoplasma	Mesoplasma florum
Salmonella enterica	28901	CFSAN064276	SAMN07135152	PRJNA186035	GCA_002507715.2	Complete Genome	4806207	52	SOURCE_DATABASE_GENBANK		1	2021-06-07	current	Bacteria	Proteobacteria	Gammaproteobacteria	Enterobacterales	Enterobacteriaceae	Salmonella	Salmonella enterica
Salmonella enterica	28901	CFSAN060808	SAMN07427967	PRJNA186035	GCA_002507745.2	Complete Genome	4660570	52	SOURCE_DATABASE_GENBANK		1	2021-06-07	current	Bacteria	Proteobacteria	Gammaproteobacteria	Enterobacterales	Enterobacteriaceae	Salmonella	Salmonella enterica
Salmonella enterica	28901	CFSAN060809	SAMN07427966	PRJNA186035	GCA_002507865.2	Complete Genome	4484627	52	SOURCE_DATABASE_GENBANK		1	2021-06-07	current	Bacteria	Proteobacteria	Gammaproteobacteria	Enterobacterales	Enterobacteriaceae	Salmonella	Salmonella enterica
Salmonella enterica	28901	CFSAN060807	SAMN07427968	PRJNA186035	GCA_002507875.2	Complete Genome	4753965	52	SOURCE_DATABASE_GENBANK		1	2021-06-07	current	Bacteria	Proteobacteria	Gammaproteobacteria	Enterobacterales	Enterobacteriaceae	Salmonella	Salmonella enterica
Salmonella enterica	28901	CFSAN060804	SAMN07427971	PRJNA186035	GCA_002507915.2	Complete Genome	4902428	52	SOURCE_DATABASE_GENBANK		2	2021-06-07	current	Bacteria	Proteobacteria	Gammaproteobacteria	Enterobacterales	Enterobacteriaceae	Salmonella	Salmonella enterica
Rhizobium acidisoli	1538158	FH23	SAMN07627169	PRJNA403813	GCA_002531755.2	Complete Genome	7497685	61	SOURCE_DATABASE_GENBANK		5	2019-01-22	current	Bacteria	Proteobacteria	Alphaproteobacteria	Hyphomicrobiales	Rhizobiaceae	Rhizobium	Rhizobium acidisoli
Halomonas beimenensis	475662	NTU-111	SAMN07135858	PRJNA386843	GCA_002549795.1	Complete Genome	4053030	68	SOURCE_DATABASE_GENBANK		1	2017-10-13	current	Bacteria	Proteobacteria	Gammaproteobacteria	Oceanospirillales	Halomonadaceae	Halomonas	Halomonas beimenensis
Ralstonia solanacearum	305	RS 489	SAMN07189980		GCA_002549815.1	Complete Genome	5411504	66.5	SOURCE_DATABASE_GENBANK		2	2017-10-13	current	Bacteria	Proteobacteria	Betaproteobacteria	Burkholderiales	Burkholderiaceae	Ralstonia	Ralstonia solanacearum
Acetobacter tropicalis	104102	BDGP1	SAMN07452474		GCA_002549835.1	Complete Genome	4139662	55.5	SOURCE_DATABASE_GENBANK		2	2017-10-13	current	Bacteria	Proteobacteria	Alphaproteobacteria	Rhodospirillales	Acetobacteraceae	Acetobacter	Acetobacter tropicalis
Streptomyces formicae	1616117	KY5	SAMN07444202		GCA_002556545.1	Complete Genome	9611874	71	SOURCE_DATABASE_GENBANK		1	2017-10-16	current	Bacteria	Actinobacteria	Actinomycetia	Streptomycetales	Streptomycetaceae	Streptomyces	Streptomyces formicae
Bacillus velezensis	492670	LABIM40	SAMN07722662		GCA_002556565.1	Complete Genome	3972310	46	SOURCE_DATABASE_GENBANK		1	2017-10-16	current	Bacteria	Firmicutes	Bacilli	Bacillales	Bacillaceae	Bacillus	Bacillus velezensis
Neisseria meningitidis	487	M26417	SAMN07615714	PRJNA378732	GCA_002556585.1	Complete Genome	2247997	51.5	SOURCE_DATABASE_GENBANK		1	2017-10-16	current	Bacteria	Proteobacteria	Betaproteobacteria	Neisseriales	Neisseriaceae	Neisseria	Neisseria meningitidis
Listeria monocytogenes	1639	AT3E	SAMN07718437	PRJNA412588	GCA_002557735.1	Complete Genome	3116331	37.5	SOURCE_DATABASE_GENBANK		2	2017-10-16	current	Bacteria	Firmicutes	Bacilli	Bacillales	Listeriaceae	Listeria	Listeria monocytogenes
Streptococcus pyogenes	1314	HarveyGAS	SAMN07757765		GCA_002557755.1	Complete Genome	1852980	38	SOURCE_DATABASE_GENBANK		1	2017-10-16	current	Bacteria	Firmicutes	Bacilli	Lactobacillales	Streptococcaceae	Streptococcus	Streptococcus pyogenes
Elizabethkingia miricola	172045	EM798-26	SAMN07733282		GCA_002557775.1	Complete Genome	4393011	35.5	SOURCE_DATABASE_GENBANK		1	2017-10-16	current	Bacteria	Bacteroidota	Flavobacteriia	Flavobacteriales	Weeksellaceae	Elizabethkingia	Elizabethkingia miricola
Chitinophaga caeni	2029983	13	SAMN07665588	PRJNA407887	GCA_002557795.1	Complete Genome	5279921	42.5	SOURCE_DATABASE_GENBANK		1	2017-10-16	current	Bacteria	Bacteroidota	Chitinophagia	Chitinophagales	Chitinophagaceae	Chitinophaga	Chitinophaga caeni
Listeria monocytogenes	1639	AL4E	SAMN07718436	PRJNA412588	GCA_002557815.1	Complete Genome	3027995	38	SOURCE_DATABASE_GENBANK		1	2017-10-16	current	Bacteria	Firmicutes	Bacilli	Bacillales	Listeriaceae	Listeria	Listeria monocytogenes
Nocardia terpenica	455432	NC_YFY_NT001	SAMN07764296		GCA_002568625.1	Complete Genome	8918539	68	SOURCE_DATABASE_GENBANK		2	2017-10-17	current	Bacteria	Actinobacteria	Actinomycetia	Corynebacteriales	Nocardiaceae	Nocardia	Nocardia terpenica
Lactiplantibacillus plantarum	1590	PC520	SAMN07760023		GCA_002576835.1	Complete Genome	3452904	44	SOURCE_DATABASE_GENBANK		3	2017-10-18	current	Bacteria	Firmicutes	Bacilli	Lactobacillales	Lactobacillaceae	Lactiplantibacillus	Lactiplantibacillus plantarum
Aeromonas sp. CU5	2033033	CU5	SAMN07585966	PRJNA400916	GCA_002586745.1	Complete Genome	4615599	57.5	SOURCE_DATABASE_GENBANK		1	2017-10-18	current	Bacteria	Proteobacteria	Gammaproteobacteria	Aeromonadales	Aeromonadaceae	Aeromonas	Aeromonas sp. CU5
Faecalibacterium prausnitzii	853	Indica	SAMN07764380		GCA_002586945.1	Complete Genome	2868932	56.5	SOURCE_DATABASE_GENBANK		1	2017-10-18	current	Bacteria	Firmicutes	Clostridia	Eubacteriales	Oscillospiraceae	Faecalibacterium	Faecalibacterium prausnitzii
Aeromonas sp. CA23	2033032	CA23	SAMN07585949	PRJNA400916	GCA_002587065.1	Complete Genome	5099209	60	SOURCE_DATABASE_GENBANK		1	2017-10-18	current	Bacteria	Proteobacteria	Gammaproteobacteria	Aeromonadales	Aeromonadaceae	Aeromonas	Aeromonas sp. CA23
Campylobacter jejuni	197	FDAARGOS_422	SAMN07312466	PRJNA231221	GCA_002587105.1	Complete Genome	1690358	30.5	SOURCE_DATABASE_GENBANK		1	2017-10-18	current	Bacteria	Proteobacteria	Epsilonproteobacteria	Campylobacterales	Campylobacteraceae	Campylobacter	Campylobacter jejuni
Klebsiella pneumoniae	573	FDAARGOS_444	SAMN07312488	PRJNA231221	GCA_002587165.1	Complete Genome	5880984	57	SOURCE_DATABASE_GENBANK		5	2017-10-18	current	Bacteria	Proteobacteria	Gammaproteobacteria	Enterobacterales	Enterobacteriaceae	Klebsiella	Klebsiella pneumoniae
Campylobacter jejuni	197	FDAARGOS_421	SAMN07312465	PRJNA231221	GCA_002587225.1	Complete Genome	1777799	30	SOURCE_DATABASE_GENBANK		1	2017-10-18	current	Bacteria	Proteobacteria	Epsilonproteobacteria	Campylobacterales	Campylobacteraceae	Campylobacter	Campylobacter jejuni
Klebsiella pneumoniae	573	FDAARGOS_446	SAMN07312490	PRJNA231221	GCA_002587885.1	Complete Genome	5769651	57	SOURCE_DATABASE_GENBANK		4	2017-10-18	current	Bacteria	Proteobacteria	Gammaproteobacteria	Enterobacterales	Enterobacteriaceae	Klebsiella	Klebsiella pneumoniae
Serratia fonticola	47917	FDAARGOS_411	SAMN07312455	PRJNA231221	GCA_002588845.1	Complete Genome	5725385	53.5	SOURCE_DATABASE_GENBANK		1	2017-10-18	current	Bacteria	Proteobacteria	Gammaproteobacteria	Enterobacterales	Yersiniaceae	Serratia	Serratia fonticola
Escherichia coli	562	FDAARGOS_433	SAMN07312477	PRJNA231221	GCA_002589795.1	Complete Genome	5121856	50.5	SOURCE_DATABASE_GENBANK		11	2017-10-18	current	Bacteria	Proteobacteria	Gammaproteobacteria	Enterobacterales	Enterobacteriaceae	Escherichia	Escherichia coli
Klebsiella pneumoniae	573	FDAARGOS_439	SAMN07312483	PRJNA231221	GCA_002591075.1	Complete Genome	5752865	57	SOURCE_DATABASE_GENBANK		6	2017-10-18	current	Bacteria	Proteobacteria	Gammaproteobacteria	Enterobacterales	Enterobacteriaceae	Klebsiella	Klebsiella pneumoniae
Yersinia frederiksenii	29484	FDAARGOS_417	SAMN07312461	PRJNA231221	GCA_002591095.1	Complete Genome	5000678	47.5	SOURCE_DATABASE_GENBANK		1	2017-10-18	current	Bacteria	Proteobacteria	Gammaproteobacteria	Enterobacterales	Yersiniaceae	Yersinia	Yersinia frederiksenii
Klebsiella aerogenes	548	FDAARGOS_363	SAMN07312407	PRJNA231221	GCA_002591115.1	Complete Genome	5245455	55	SOURCE_DATABASE_GENBANK		1	2017-10-18	current	Bacteria	Proteobacteria	Gammaproteobacteria	Enterobacterales	Enterobacteriaceae	Klebsiella	Klebsiella aerogenes
Escherichia coli	562	FDAARGOS_448	SAMN07312492	PRJNA231221	GCA_002591135.1	Complete Genome	5446833	50.5	SOURCE_DATABASE_GENBANK		5	2017-10-18	current	Bacteria	Proteobacteria	Gammaproteobacteria	Enterobacterales	Enterobacteriaceae	Escherichia	Escherichia coli
Proteus vulgaris	585	FDAARGOS_366	SAMN07312410	PRJNA231221	GCA_002591155.1	Complete Genome	3961988	37.5	SOURCE_DATABASE_GENBANK		1	2017-10-18	current	Bacteria	Proteobacteria	Gammaproteobacteria	Enterobacterales	Morganellaceae	Proteus	Proteus vulgaris
Staphylococcus capitis	29388	FDAARGOS_378	SAMN07312422	PRJNA231221	GCA_002591175.1	Complete Genome	2485152	32.5	SOURCE_DATABASE_GENBANK		2	2017-10-18	current	Bacteria	Firmicutes	Bacilli	Bacillales	Staphylococcaceae	Staphylococcus	Staphylococcus capitis
Yersinia frederiksenii	29484	FDAARGOS_418	SAMN07312462	PRJNA231221	GCA_002591195.1	Complete Genome	4934031	46.5	SOURCE_DATABASE_GENBANK		1	2017-10-18	current	Bacteria	Proteobacteria	Gammaproteobacteria	Enterobacterales	Yersiniaceae	Yersinia	Yersinia frederiksenii
Staphylococcus lugdunensis	28035	FDAARGOS_381	SAMN07312425	PRJNA231221	GCA_002591215.1	Complete Genome	2570702	33.5	SOURCE_DATABASE_GENBANK		2	2017-10-18	current	Bacteria	Firmicutes	Bacilli	Bacillales	Staphylococcaceae	Staphylococcus	Staphylococcus lugdunensis
Pseudomonas sp. FDAARGOS_380	2018067	FDAARGOS_380	SAMN07312424	PRJNA231221	GCA_002591235.1	Complete Genome	6499364	59.5	SOURCE_DATABASE_GENBANK		1	2017-10-18	current	Bacteria	Proteobacteria	Gammaproteobacteria	Pseudomonadales	Pseudomonadaceae	Pseudomonas	Pseudomonas sp. FDAARGOS_380
Brucella canis	36855	FDAARGOS_420	SAMN07312464	PRJNA231221	GCA_002591255.1	Complete Genome	3312764	57	SOURCE_DATABASE_GENBANK		2	2017-10-18	current	Bacteria	Proteobacteria	Alphaproteobacteria	Hyphomicrobiales	Brucellaceae	Brucella	Brucella canis
Chryseobacterium indologenes	253	FDAARGOS_379	SAMN07312423	PRJNA231221	GCA_002591275.1	Complete Genome	4888827	37	SOURCE_DATABASE_GENBANK		1	2017-10-18	current	Bacteria	Bacteroidota	Flavobacteriia	Flavobacteriales	Weeksellaceae	Chryseobacterium	Chryseobacterium indologenes
Pasteurella multocida	747	FDAARGOS_385	SAMN07312429	PRJNA231221	GCA_002591295.1	Complete Genome	2346712	40	SOURCE_DATABASE_GENBANK		1	2017-10-18	current	Bacteria	Proteobacteria	Gammaproteobacteria	Pasteurellales	Pasteurellaceae	Pasteurella	Pasteurella multocida
Streptomyces malaysiensis	92644	DSM 4137	SAMN07427119	PRJNA396489	GCA_002591335.1	Complete Genome	10744231	71	SOURCE_DATABASE_GENBANK		2	2017-10-18	current	Bacteria	Actinobacteria	Actinomycetia	Streptomycetales	Streptomycetaceae	Streptomyces	Streptomyces malaysiensis
Agrobacterium tumefaciens	358	186	SAMN07359232		GCA_002591665.3	Complete Genome	5720291	59	SOURCE_DATABASE_GENBANK		4	2020-02-07	current	Bacteria	Proteobacteria	Alphaproteobacteria	Hyphomicrobiales	Rhizobiaceae	Agrobacterium	Agrobacterium tumefaciens
Rhizobium sp. ACO-34A	1571470	ACO-34A	SAMN06830640	PRJNA384228	GCA_002600635.1	Complete Genome	6284736	61	SOURCE_DATABASE_GENBANK		5	2017-10-20	current	Bacteria	Proteobacteria	Alphaproteobacteria	Hyphomicrobiales	Rhizobiaceae	Rhizobium	Rhizobium sp. ACO-34A
Staphylococcus aureus	1280	CFSAN007835	SAMN03763930	PRJNA494566	GCA_002633765.1	Complete Genome	2676924	32.5	SOURCE_DATABASE_GENBANK		1	2017-10-23	current	Bacteria	Firmicutes	Bacilli	Bacillales	Staphylococcaceae	Staphylococcus	Staphylococcus aureus
Staphylococcus aureus	1280	CFSAN007847	SAMN03763942	PRJNA494566	GCA_002633785.1	Complete Genome	2857060	32.5	SOURCE_DATABASE_GENBANK		1	2017-10-23	current	Bacteria	Firmicutes	Bacilli	Bacillales	Staphylococcaceae	Staphylococcus	Staphylococcus aureus
Staphylococcus aureus	1280	CFSAN007850	SAMN03763945	PRJNA494566	GCA_002633805.1	Complete Genome	2825378	32.5	SOURCE_DATABASE_GENBANK		2	2017-10-23	current	Bacteria	Firmicutes	Bacilli	Bacillales	Staphylococcaceae	Staphylococcus	Staphylococcus aureus
Staphylococcus aureus	1280	CFSAN007851	SAMN03763946	PRJNA494566	GCA_002633825.1	Complete Genome	2769475	32.5	SOURCE_DATABASE_GENBANK		2	2017-10-23	current	Bacteria	Firmicutes	Bacilli	Bacillales	Staphylococcaceae	Staphylococcus	Staphylococcus aureus
Staphylococcus aureus	1280	CFSAN007883	SAMN03763978	PRJNA494566	GCA_002633845.1	Complete Genome	2758960	32.5	SOURCE_DATABASE_GENBANK		1	2017-10-23	current	Bacteria	Firmicutes	Bacilli	Bacillales	Staphylococcaceae	Staphylococcus	Staphylococcus aureus
Staphylococcus aureus	1280	CFSAN007894	SAMN03763989	PRJNA494566	GCA_002633865.1	Complete Genome	2757659	32.5	SOURCE_DATABASE_GENBANK		2	2017-10-23	current	Bacteria	Firmicutes	Bacilli	Bacillales	Staphylococcaceae	Staphylococcus	Staphylococcus aureus
Bacillus velezensis	492670	L-1	SAMN07768195	PRJNA413734	GCA_002688525.1	Complete Genome	4090582	46.5	SOURCE_DATABASE_GENBANK		1	2017-10-24	current	Bacteria	Firmicutes	Bacilli	Bacillales	Bacillaceae	Bacillus	Bacillus velezensis
Acinetobacter sp. LoGeW2-3	1808001	LoGeW2-3	SAMN06111671		GCA_002688565.1	Complete Genome	3357734	42	SOURCE_DATABASE_GENBANK		2	2017-10-24	current	Bacteria	Proteobacteria	Gammaproteobacteria	Moraxellales	Moraxellaceae	Acinetobacter	Acinetobacter sp. LoGeW2-3
Bacillus atrophaeus	1452	BA59	SAMN03247591		GCA_002688645.1	Complete Genome	4258149	43	SOURCE_DATABASE_GENBANK		1	2017-10-24	current	Bacteria	Firmicutes	Bacilli	Bacillales	Bacillaceae	Bacillus	Bacillus atrophaeus
Streptococcus suis	1307	CS100322	SAMN07807405		GCA_002688665.1	Complete Genome	2137649	41	SOURCE_DATABASE_GENBANK		1	2017-10-24	current	Bacteria	Firmicutes	Bacilli	Lactobacillales	Streptococcaceae	Streptococcus	Streptococcus suis
Mycoplasmopsis bovirhinis	29553	GS01	SAMN07672350		GCA_002688685.1	Complete Genome	847985	27.5	SOURCE_DATABASE_GENBANK		1	2017-10-24	current	Bacteria	Tenericutes	Mollicutes	Mycoplasmatales	Mycoplasmataceae	Mycoplasmopsis	Mycoplasmopsis bovirhinis
Cereibacter sphaeroides	1063	MBTLJ-20	SAMN04590025		GCA_002706325.1	Complete Genome	4650063	68.5	SOURCE_DATABASE_GENBANK		7	2017-10-25	current	Bacteria	Proteobacteria	Alphaproteobacteria	Rhodobacterales	Rhodobacteraceae	Cereibacter	Cereibacter sphaeroides
Lactobacillus amylovorus DSM 20531	1423723	DSM 20531	SAMN05913067		GCA_002706375.1	Complete Genome	2172769	37.5	SOURCE_DATABASE_GENBANK		1	2017-10-25	current	Bacteria	Firmicutes	Bacilli	Lactobacillales	Lactobacillaceae	Lactobacillus	Lactobacillus amylovorus	Lactobacillus amylovorus DSM 20531
Loigolactobacillus coryniformis subsp. coryniformis KCTC 3167 = DSM 20001	913848	DSM 20001	SAMN05920237		GCA_002706425.1	Complete Genome	2951508	43	SOURCE_DATABASE_GENBANK		1	2017-10-25	current	Bacteria	Firmicutes	Bacilli	Lactobacillales	Lactobacillaceae	Loigolactobacillus	Loigolactobacillus coryniformis	Loigolactobacillus coryniformis subsp. coryniformis KCTC 3167 = DSM 20001
Dickeya dianthicola RNS04.9	1306405	RNS04.9	SAMN03486531	PRJNA193390	GCA_002706485.1	Complete Genome	4720132	55.5	SOURCE_DATABASE_GENBANK		1	2017-10-25	current	Bacteria	Proteobacteria	Gammaproteobacteria	Enterobacterales	Pectobacteriaceae	Dickeya	Dickeya dianthicola	Dickeya dianthicola RNS04.9
Geobacillus thermodenitrificans	33940	ID-1	SAMN05893589		GCA_002706565.1	Complete Genome	3765962	48.5	SOURCE_DATABASE_GENBANK		2	2017-10-25	current	Bacteria	Firmicutes	Bacilli	Bacillales	Bacillaceae	Geobacillus	Geobacillus thermodenitrificans
Bifidobacterium pseudolongum subsp. globosum DSM 20092	1410605	DSM 20092	SAMN05912980		GCA_002706665.1	Complete Genome	1978157	63	SOURCE_DATABASE_GENBANK		1	2017-10-25	current	Bacteria	Actinobacteria	Actinomycetia	Bifidobacteriales	Bifidobacteriaceae	Bifidobacterium	Bifidobacterium pseudolongum	Bifidobacterium pseudolongum subsp. globosum DSM 20092
Loigolactobacillus coryniformis subsp. torquens DSM 20004 = KCTC 3535	1423822	DSM 20004	SAMN05912986		GCA_002706705.1	Complete Genome	3138674	43	SOURCE_DATABASE_GENBANK		5	2017-10-25	current	Bacteria	Firmicutes	Bacilli	Lactobacillales	Lactobacillaceae	Loigolactobacillus	Loigolactobacillus coryniformis	Loigolactobacillus coryniformis subsp. torquens DSM 20004 = KCTC 3535
Companilactobacillus farciminis KCTC 3681 = DSM 20184	936140	DSM 20184	SAMN05913070		GCA_002706745.1	Complete Genome	2551839	36	SOURCE_DATABASE_GENBANK		1	2017-10-25	current	Bacteria	Firmicutes	Bacilli	Lactobacillales	Lactobacillaceae	Companilactobacillus	Companilactobacillus farciminis	Companilactobacillus farciminis KCTC 3681 = DSM 20184
Brevibacillus laterosporus DSM 25	1121121	DSM 25	SAMN05913073		GCA_002706795.1	Complete Genome	5400144	40.5	SOURCE_DATABASE_GENBANK		1	2017-10-25	current	Bacteria	Firmicutes	Bacilli	Bacillales	Paenibacillaceae	Brevibacillus	Brevibacillus laterosporus	Brevibacillus laterosporus DSM 25
Bifidobacterium asteroides DSM 20089	1437594	DSM 20089	SAMN05912982		GCA_002715865.1	Complete Genome	2190368	60	SOURCE_DATABASE_GENBANK		1	2017-10-25	current	Bacteria	Actinobacteria	Actinomycetia	Bifidobacteriales	Bifidobacteriaceae	Bifidobacterium	Bifidobacterium asteroides	Bifidobacterium asteroides DSM 20089
Escherichia coli O91 str. RM7190	1055545	RM7190	SAMN04623227	PRJNA69941	GCA_002716885.1	Complete Genome	5030336	50.5	SOURCE_DATABASE_GENBANK		3	2017-10-25	current	Bacteria	Proteobacteria	Gammaproteobacteria	Enterobacterales	Enterobacteriaceae	Escherichia	Escherichia coli	Escherichia coli O91 str. RM7190
Mycobacterium avium subsp. hominissuis	439334	HP17	SAMN05506874		GCA_002716905.4	Complete Genome	5291408	69	SOURCE_DATABASE_GENBANK		4	2020-07-22	current	Bacteria	Actinobacteria	Actinomycetia	Corynebacteriales	Mycobacteriaceae	Mycobacterium	Mycobacterium avium	Mycobacterium avium subsp. hominissuis
Mycobacterium avium subsp. hominissuis	439334	OCU901s_S2_2s	SAMN05862128		GCA_002716925.3	Complete Genome	5739324	68.5	SOURCE_DATABASE_GENBANK		4	2021-06-25	current	Bacteria	Actinobacteria	Actinomycetia	Corynebacteriales	Mycobacteriaceae	Mycobacterium	Mycobacterium avium	Mycobacterium avium subsp. hominissuis
Mycobacterium avium subsp. hominissuis	439334	OCU873s_P7_4s	SAMN05862070		GCA_002716965.4	Complete Genome	5430219	68.5	SOURCE_DATABASE_GENBANK		3	2021-06-25	current	Bacteria	Actinobacteria	Actinomycetia	Corynebacteriales	Mycobacteriaceae	Mycobacterium	Mycobacterium avium	Mycobacterium avium subsp. hominissuis
Actinoplanes sp. SE50	2033844	SE50	SAMN07603924	PRJNA401376	GCA_002717025.1	Complete Genome	9239482	71	SOURCE_DATABASE_GENBANK		1	2017-10-25	current	Bacteria	Actinobacteria	Actinomycetia	Micromonosporales	Micromonosporaceae	Actinoplanes	Actinoplanes sp. SE50
Faecalibacterium prausnitzii	853	A2165	SAMN07362387		GCA_002734145.1	Complete Genome	3110044	56	SOURCE_DATABASE_GENBANK		1	2017-10-27	current	Bacteria	Firmicutes	Clostridia	Eubacteriales	Oscillospiraceae	Faecalibacterium	Faecalibacterium prausnitzii
Aeromonas salmonicida subsp. pectinolytica 34mel	1324960	34mel	SAMN04208118	PRJNA299262	GCA_002735225.1	Complete Genome	5012649	58	SOURCE_DATABASE_GENBANK		1	2017-10-27	current	Bacteria	Proteobacteria	Gammaproteobacteria	Aeromonadales	Aeromonadaceae	Aeromonas	Aeromonas salmonicida	Aeromonas salmonicida subsp. pectinolytica 34mel
Bartonella henselae	38323	Houston-I	SAMN06703471		GCA_002735245.1	Complete Genome	1955425	38	SOURCE_DATABASE_GENBANK		1	2017-10-27	current	Bacteria	Proteobacteria	Alphaproteobacteria	Hyphomicrobiales	Bartonellaceae	Bartonella	Bartonella henselae
Shigella sonnei	624	FC1653	SAMN07811411	PRJNA414945	GCA_002735385.2	Complete Genome	4824337	51	SOURCE_DATABASE_GENBANK		4	2019-03-26	current	Bacteria	Proteobacteria	Gammaproteobacteria	Enterobacterales	Enterobacteriaceae	Shigella	Shigella sonnei
Chromobacterium violaceum	536	CV1192	SAMN07775572		GCA_002735945.1	Complete Genome	4386139	65.5	SOURCE_DATABASE_GENBANK		1	2017-10-30	current	Bacteria	Proteobacteria	Betaproteobacteria	Neisseriales	Chromobacteriaceae	Chromobacterium	Chromobacterium violaceum
Pseudomonas putida	303	E46	SAMN07795048	PRJNA414589	GCA_002736045.1	Complete Genome	6180967	62	SOURCE_DATABASE_GENBANK		1	2017-10-30	current	Bacteria	Proteobacteria	Gammaproteobacteria	Pseudomonadales	Pseudomonadaceae	Pseudomonas	Pseudomonas putida
Solibacillus sp. R5-41	2048654	R5-41	SAMN07811393		GCA_002736105.1	Complete Genome	4283411	36.5	SOURCE_DATABASE_GENBANK		1	2017-10-30	current	Bacteria	Firmicutes	Bacilli	Bacillales	Planococcaceae	Solibacillus	Solibacillus sp. R5-41
Pseudomonas putida	303	E41	SAMN07795037	PRJNA414589	GCA_002736125.1	Complete Genome	6093023	62	SOURCE_DATABASE_GENBANK		1	2017-10-30	current	Bacteria	Proteobacteria	Gammaproteobacteria	Pseudomonadales	Pseudomonadaceae	Pseudomonas	Pseudomonas putida
Collinsella aerofaciens	74426	indica	SAMN07821249		GCA_002736145.1	Complete Genome	2306349	60	SOURCE_DATABASE_GENBANK		1	2017-10-30	current	Bacteria	Actinobacteria	Coriobacteriia	Coriobacteriales	Coriobacteriaceae	Collinsella	Collinsella aerofaciens
Pedobacter ginsengisoli	363852	T01R-27	SAMN07692198	PRJNA411959	GCA_002736205.1	Complete Genome	5373360	37.5	SOURCE_DATABASE_GENBANK		1	2017-10-30	current	Bacteria	Bacteroidota	Sphingobacteriia	Sphingobacteriales	Sphingobacteriaceae	Pedobacter	Pedobacter ginsengisoli
Streptococcus suis	1307	HA0609	SAMN07807408		GCA_002736265.1	Complete Genome	2247350	41	SOURCE_DATABASE_GENBANK		1	2017-10-30	current	Bacteria	Firmicutes	Bacilli	Lactobacillales	Streptococcaceae	Streptococcus	Streptococcus suis
Mesomycoplasma dispar	86660	GS01	SAMN07821582		GCA_002736285.1	Complete Genome	1065810	29	SOURCE_DATABASE_GENBANK		1	2017-10-30	current	Bacteria	Tenericutes	Mollicutes	Mycoplasmatales	Mycoplasmataceae	Mesomycoplasma	Mesomycoplasma dispar
Microvirga ossetica	1882682	V5/3M	SAMN05413551	PRJNA329489	GCA_002741015.1	Complete Genome	9631051	62.5	SOURCE_DATABASE_GENBANK		6	2016-08-05	current	Bacteria	Proteobacteria	Alphaproteobacteria	Hyphomicrobiales	Methylobacteriaceae	Microvirga	Microvirga ossetica
Paenibacillus sp. BIHB4019	1870819	BIHB4019	SAMN05335588		GCA_002741035.1	Complete Genome	7246671	48.5	SOURCE_DATABASE_GENBANK		1	2016-08-05	current	Bacteria	Firmicutes	Bacilli	Bacillales	Paenibacillaceae	Paenibacillus	Paenibacillus sp. BIHB4019
Paenibacillus ihbetae	1870820	IHBB 9852	SAMN05335590		GCA_002741055.1	Complete Genome	6593819	52	SOURCE_DATABASE_GENBANK		1	2016-08-05	current	Bacteria	Firmicutes	Bacilli	Bacillales	Paenibacillaceae	Paenibacillus	Paenibacillus ihbetae
Pseudomonas putida	303	IEC33019	SAMN04591545		GCA_002741075.1	Complete Genome	5847120	62	SOURCE_DATABASE_GENBANK		2	2016-08-05	current	Bacteria	Proteobacteria	Gammaproteobacteria	Pseudomonadales	Pseudomonadaceae	Pseudomonas	Pseudomonas putida
Acinetobacter baumannii	470	A388	SAMN07736509	PRJNA269083	GCA_002741415.1	Complete Genome	4032048	39	SOURCE_DATABASE_GENBANK		2	2017-11-02	current	Bacteria	Proteobacteria	Gammaproteobacteria	Moraxellales	Moraxellaceae	Acinetobacter	Acinetobacter baumannii
Borrelia miyamotoi	47466	Izh-5	SAMN07572562		GCA_002741665.1	Complete Genome	1405837	28.5	SOURCE_DATABASE_GENBANK		18	2017-11-02	current	Bacteria	Spirochaetes	Spirochaetia	Spirochaetales	Borreliaceae	Borrelia	Borrelia miyamotoi
Klebsiella pneumoniae	573		SAMN06112197		GCA_002741685.1	Complete Genome	5768890	57	SOURCE_DATABASE_GENBANK		7	2017-11-02	current	Bacteria	Proteobacteria	Gammaproteobacteria	Enterobacterales	Enterobacteriaceae	Klebsiella	Klebsiella pneumoniae
Rhodococcus ruber	1830	P14	SAMN07836922		GCA_002741725.1	Complete Genome	5522075	70	SOURCE_DATABASE_GENBANK		1	2017-11-02	current	Bacteria	Actinobacteria	Actinomycetia	Corynebacteriales	Nocardiaceae	Rhodococcus	Rhodococcus ruber
Bacillus altitudinis	293387	P-10	SAMN07811392	PRJNA414941	GCA_002741745.1	Complete Genome	3765752	41.5	SOURCE_DATABASE_GENBANK		1	2017-11-02	current	Bacteria	Firmicutes	Bacilli	Bacillales	Bacillaceae	Bacillus	Bacillus altitudinis
Borrelia miyamotoi	47466	Yekat-6	SAMN07572566		GCA_002741765.1	Complete Genome	1332077	28.5	SOURCE_DATABASE_GENBANK		17	2017-11-02	current	Bacteria	Spirochaetes	Spirochaetia	Spirochaetales	Borreliaceae	Borrelia	Borrelia miyamotoi
Borrelia miyamotoi	47466	Yekat-1	SAMN07572565		GCA_002741785.1	Complete Genome	1301836	28.5	SOURCE_DATABASE_GENBANK		18	2017-11-02	current	Bacteria	Spirochaetes	Spirochaetia	Spirochaetales	Borreliaceae	Borrelia	Borrelia miyamotoi
Borrelia miyamotoi	47466	Izh-4	SAMN07572561		GCA_002741845.2	Complete Genome	1377187	28.5	SOURCE_DATABASE_GENBANK		15	2019-06-12	current	Bacteria	Spirochaetes	Spirochaetia	Spirochaetales	Borreliaceae	Borrelia	Borrelia miyamotoi
Salmonella enterica subsp. enterica serovar Tennessee	143221	CFSAN070645	SAMN07795411	PRJNA414243	GCA_002741865.1	Complete Genome	4862592	52	SOURCE_DATABASE_GENBANK		1	2017-11-02	current	Bacteria	Proteobacteria	Gammaproteobacteria	Enterobacterales	Enterobacteriaceae	Salmonella	Salmonella enterica	Salmonella enterica subsp. enterica
Salmonella enterica subsp. enterica serovar Gaminara	913070	CFSAN070644	SAMN07795410	PRJNA414243	GCA_002741885.1	Complete Genome	5030148	52	SOURCE_DATABASE_GENBANK		3	2017-11-02	current	Bacteria	Proteobacteria	Gammaproteobacteria	Enterobacterales	Enterobacteriaceae	Salmonella	Salmonella enterica	Salmonella enterica subsp. enterica
Salmonella enterica subsp. enterica serovar Tennessee	143221	CFSAN070643	SAMN07795414	PRJNA414243	GCA_002741905.1	Complete Genome	4813545	52	SOURCE_DATABASE_GENBANK		1	2017-11-02	current	Bacteria	Proteobacteria	Gammaproteobacteria	Enterobacterales	Enterobacteriaceae	Salmonella	Salmonella enterica	Salmonella enterica subsp. enterica
Caulobacter sp. FWC26	69665	FWC26	SAMN07822570	PRJNA415423	GCA_002742645.2	Complete Genome	4869030	66.5	SOURCE_DATABASE_GENBANK		3	2019-01-10	current	Bacteria	Proteobacteria	Alphaproteobacteria	Caulobacterales	Caulobacteraceae	Caulobacter	Caulobacter sp. FWC26
Brucella suis	29461	QH05	SAMN07840743		GCA_002749475.1	Complete Genome	3315195	57	SOURCE_DATABASE_GENBANK		2	2017-11-03	current	Bacteria	Proteobacteria	Alphaproteobacteria	Hyphomicrobiales	Brucellaceae	Brucella	Brucella suis
Paracoccus yeei	147645	TT13	SAMN07501686		GCA_002749495.1	Complete Genome	4620225	67	SOURCE_DATABASE_GENBANK		7	2017-11-03	current	Bacteria	Proteobacteria	Alphaproteobacteria	Rhodobacterales	Rhodobacteraceae	Paracoccus	Paracoccus yeei
Mycoplasmopsis bovis	28903	Ningxia-1	SAMN06758738		GCA_002749575.1	Complete Genome	1033629	29	SOURCE_DATABASE_GENBANK		1	2017-11-03	current	Bacteria	Tenericutes	Mollicutes	Mycoplasmatales	Mycoplasmataceae	Mycoplasmopsis	Mycoplasmopsis bovis
Caulobacter mirabilis	69666	FWC 38	SAMN07822593	PRJNA415428	GCA_002749615.1	Complete Genome	4577265	69	SOURCE_DATABASE_GENBANK		1	2017-11-03	current	Bacteria	Proteobacteria	Alphaproteobacteria	Caulobacterales	Caulobacteraceae	Caulobacter	Caulobacter mirabilis
Vibrio cholerae	666	E7946	SAMN07821484		GCA_002749635.1	Complete Genome	4063073	47.5	SOURCE_DATABASE_GENBANK		2	2017-11-03	current	Bacteria	Proteobacteria	Gammaproteobacteria	Vibrionales	Vibrionaceae	Vibrio	Vibrio cholerae
Lactiplantibacillus plantarum	1590	ATCC 8014	SAMN07837328		GCA_002749655.1	Complete Genome	3309473	44	SOURCE_DATABASE_GENBANK		5	2017-11-03	current	Bacteria	Firmicutes	Bacilli	Lactobacillales	Lactobacillaceae	Lactiplantibacillus	Lactiplantibacillus plantarum
Mesoplasma entomophilum	2149	TAC	SAMN07838951	PRJNA415956	GCA_002749675.1	Complete Genome	847967	27	SOURCE_DATABASE_GENBANK		1	2017-11-03	current	Bacteria	Tenericutes	Mollicutes	Entomoplasmatales	Entomoplasmataceae	Mesoplasma	Mesoplasma entomophilum
Methylosinus trichosporium OB3b	595536	OB3b	SAMN07735646		GCA_002752655.1	Complete Genome	5183433	65.5	SOURCE_DATABASE_GENBANK		4	2017-11-06	current	Bacteria	Proteobacteria	Alphaproteobacteria	Hyphomicrobiales	Methylocystaceae	Methylosinus	Methylosinus trichosporium	Methylosinus trichosporium OB3b
Massilia violaceinigra	2045208	B2	SAMN07786919		GCA_002752675.1	Complete Genome	7530059	63	SOURCE_DATABASE_GENBANK		2	2017-11-06	current	Bacteria	Proteobacteria	Betaproteobacteria	Burkholderiales	Oxalobacteraceae	Massilia	Massilia violaceinigra
Chlamydia psittaci	83554	GIMC 2003:Cps25SM	SAMN07767707	PRJNA413813	GCA_002752695.1	Complete Genome	1174410	39	SOURCE_DATABASE_GENBANK		2	2017-11-06	current	Bacteria	Chlamydiae	Chlamydiia	Chlamydiales	Chlamydiaceae	Chlamydia	Chlamydia psittaci
Chlamydia psittaci	83554	GIMC 2004:CpsAP23	SAMN07767708	PRJNA413809	GCA_002752715.1	Complete Genome	1179913	39	SOURCE_DATABASE_GENBANK		2	2017-11-06	current	Bacteria	Chlamydiae	Chlamydiia	Chlamydiales	Chlamydiaceae	Chlamydia	Chlamydia psittaci
Chlamydia psittaci	83554	GIMC 2005:CpsCP1	SAMN07767758	PRJNA413811	GCA_002752735.1	Complete Genome	1179934	39	SOURCE_DATABASE_GENBANK		2	2017-11-06	current	Bacteria	Chlamydiae	Chlamydiia	Chlamydiales	Chlamydiaceae	Chlamydia	Chlamydia psittaci
Moraxella osloensis	34062	YHS	SAMN07501683		GCA_002752755.2	Complete Genome	2821325	43	SOURCE_DATABASE_GENBANK		4	2017-11-17	current	Bacteria	Proteobacteria	Gammaproteobacteria	Moraxellales	Moraxellaceae	Moraxella	Moraxella osloensis
Klebsiella pneumoniae	573	INF249	SAMEA3357223		GCA_002752775.1	Complete Genome	5676465	57	SOURCE_DATABASE_GENBANK		7	2017-11-06	current	Bacteria	Proteobacteria	Gammaproteobacteria	Enterobacterales	Enterobacteriaceae	Klebsiella	Klebsiella pneumoniae
Moraxella osloensis	34062	KSH	SAMN07501684		GCA_002752795.2	Complete Genome	2725214	43.5	SOURCE_DATABASE_GENBANK		5	2017-11-17	current	Bacteria	Proteobacteria	Gammaproteobacteria	Moraxellales	Moraxellaceae	Moraxella	Moraxella osloensis
Klebsiella pneumoniae	573	KSB1_7E	SAMEA3357328		GCA_002752905.1	Complete Genome	5448674	57	SOURCE_DATABASE_GENBANK		3	2017-11-06	current	Bacteria	Proteobacteria	Gammaproteobacteria	Enterobacterales	Enterobacteriaceae	Klebsiella	Klebsiella pneumoniae
Klebsiella pneumoniae	573	QS17-0161	SAMN07792166		GCA_002752955.1	Complete Genome	5717053	56.5	SOURCE_DATABASE_GENBANK		8	2017-11-06	current	Bacteria	Proteobacteria	Gammaproteobacteria	Enterobacterales	Enterobacteriaceae	Klebsiella	Klebsiella pneumoniae
Klebsiella pneumoniae	573	INF278	SAMEA3357272		GCA_002752975.1	Complete Genome	5731216	57	SOURCE_DATABASE_GENBANK		7	2017-11-06	current	Bacteria	Proteobacteria	Gammaproteobacteria	Enterobacterales	Enterobacteriaceae	Klebsiella	Klebsiella pneumoniae
Klebsiella pneumoniae	573	INF042	SAMEA3357010		GCA_002752995.1	Complete Genome	5519452	57	SOURCE_DATABASE_GENBANK		3	2017-11-06	current	Bacteria	Proteobacteria	Gammaproteobacteria	Enterobacterales	Enterobacteriaceae	Klebsiella	Klebsiella pneumoniae
Klebsiella pneumoniae	573	INF158	SAMEA3357080		GCA_002753055.1	Complete Genome	5768996	57	SOURCE_DATABASE_GENBANK		7	2017-11-06	current	Bacteria	Proteobacteria	Gammaproteobacteria	Enterobacterales	Enterobacteriaceae	Klebsiella	Klebsiella pneumoniae
Klebsiella pneumoniae	573	INF157	SAMEA3357077		GCA_002753075.1	Complete Genome	5768986	57	SOURCE_DATABASE_GENBANK		7	2017-11-06	current	Bacteria	Proteobacteria	Gammaproteobacteria	Enterobacterales	Enterobacteriaceae	Klebsiella	Klebsiella pneumoniae
Klebsiella pneumoniae	573	KSB1_9D	SAMN07211282	PRJEB6891	GCA_002753165.1	Complete Genome	5702263	57	SOURCE_DATABASE_GENBANK		7	2017-11-06	current	Bacteria	Proteobacteria	Gammaproteobacteria	Enterobacterales	Enterobacteriaceae	Klebsiella	Klebsiella pneumoniae
Klebsiella pneumoniae	573	INF059	SAMEA3357043		GCA_002753355.1	Complete Genome	5519452	57	SOURCE_DATABASE_GENBANK		3	2017-11-06	current	Bacteria	Proteobacteria	Gammaproteobacteria	Enterobacterales	Enterobacteriaceae	Klebsiella	Klebsiella pneumoniae
Klebsiella pneumoniae	573	KSB1_7J	SAMEA3357374		GCA_002753375.1	Complete Genome	5354543	57	SOURCE_DATABASE_GENBANK		1	2017-11-06	current	Bacteria	Proteobacteria	Gammaproteobacteria	Enterobacterales	Enterobacteriaceae	Klebsiella	Klebsiella pneumoniae
Klebsiella pneumoniae	573	INF163	SAMN07211279	PRJEB6891	GCA_002753405.1	Complete Genome	5736111	57	SOURCE_DATABASE_GENBANK		7	2017-11-06	current	Bacteria	Proteobacteria	Gammaproteobacteria	Enterobacterales	Enterobacteriaceae	Klebsiella	Klebsiella pneumoniae
Klebsiella pneumoniae	573	INF164	SAMN07211280	PRJEB6891	GCA_002753555.1	Complete Genome	5766429	57	SOURCE_DATABASE_GENBANK		7	2017-11-06	current	Bacteria	Proteobacteria	Gammaproteobacteria	Enterobacterales	Enterobacteriaceae	Klebsiella	Klebsiella pneumoniae
Klebsiella pneumoniae	573	INF274	SAMEA3357268		GCA_002753605.1	Complete Genome	5732200	57	SOURCE_DATABASE_GENBANK		6	2017-11-06	current	Bacteria	Proteobacteria	Gammaproteobacteria	Enterobacterales	Enterobacteriaceae	Klebsiella	Klebsiella pneumoniae
Moraxella osloensis	34062	NP7	SAMN07501685		GCA_002753715.2	Complete Genome	3043784	43	SOURCE_DATABASE_GENBANK		8	2017-11-17	current	Bacteria	Proteobacteria	Gammaproteobacteria	Moraxellales	Moraxellaceae	Moraxella	Moraxella osloensis
Acinetobacter baumannii	470	AbPK1	SAMN07945345		GCA_002753915.1	Complete Genome	4147337	38.5	SOURCE_DATABASE_GENBANK		3	2017-11-06	current	Bacteria	Proteobacteria	Gammaproteobacteria	Moraxellales	Moraxellaceae	Acinetobacter	Acinetobacter baumannii
Porphyromonas gingivalis	837	KCOM 3131	SAMN07840095	PRJNA416024	GCA_002753935.1	Complete Genome	2359159	48	SOURCE_DATABASE_GENBANK		1	2017-11-06	current	Bacteria	Bacteroidota	Bacteroidia	Bacteroidales	Porphyromonadaceae	Porphyromonas	Porphyromonas gingivalis
Porphyromonas gingivalis	837	KCOM 2799	SAMN07836928	PRJNA415884	GCA_002753955.1	Complete Genome	2469365	48	SOURCE_DATABASE_GENBANK		1	2017-11-06	current	Bacteria	Bacteroidota	Bacteroidia	Bacteroidales	Porphyromonadaceae	Porphyromonas	Porphyromonas gingivalis
Porphyromonas gingivalis	837	KCOM 2801	SAMN07840081	PRJNA416018	GCA_002753975.1	Complete Genome	2478317	48	SOURCE_DATABASE_GENBANK		1	2017-11-06	current	Bacteria	Bacteroidota	Bacteroidia	Bacteroidales	Porphyromonadaceae	Porphyromonas	Porphyromonas gingivalis
Pseudomonas sp. HLS-6	2049589	HLS-6	SAMN07837279	PRJNA415890	GCA_002753995.1	Complete Genome	5276694	59.5	SOURCE_DATABASE_GENBANK		1	2017-11-06	current	Bacteria	Proteobacteria	Gammaproteobacteria	Pseudomonadales	Pseudomonadaceae	Pseudomonas	Pseudomonas sp. HLS-6
Porphyromonas gingivalis	837	KCOM 2802	SAMN07840090	PRJNA416019	GCA_002754015.1	Complete Genome	2374087	48.5	SOURCE_DATABASE_GENBANK		1	2017-11-06	current	Bacteria	Bacteroidota	Bacteroidia	Bacteroidales	Porphyromonadaceae	Porphyromonas	Porphyromonas gingivalis
Porphyromonas gingivalis	837	KCOM 2803	SAMN07840091	PRJNA416020	GCA_002754035.1	Complete Genome	2353912	48	SOURCE_DATABASE_GENBANK		1	2017-11-06	current	Bacteria	Bacteroidota	Bacteroidia	Bacteroidales	Porphyromonadaceae	Porphyromonas	Porphyromonas gingivalis
Porphyromonas gingivalis	837	KCOM 2804	SAMN07840092	PRJNA416021	GCA_002754055.1	Complete Genome	2463791	48	SOURCE_DATABASE_GENBANK		1	2017-11-06	current	Bacteria	Bacteroidota	Bacteroidia	Bacteroidales	Porphyromonadaceae	Porphyromonas	Porphyromonas gingivalis
Porphyromonas gingivalis	837	KCOM 2805	SAMN07840094	PRJNA416023	GCA_002754075.1	Complete Genome	2482917	48	SOURCE_DATABASE_GENBANK		1	2017-11-06	current	Bacteria	Bacteroidota	Bacteroidia	Bacteroidales	Porphyromonadaceae	Porphyromonas	Porphyromonas gingivalis
Porphyromonas gingivalis	837	KCOM 3001	SAMN07840097	PRJNA416025	GCA_002754095.1	Complete Genome	2353520	48	SOURCE_DATABASE_GENBANK		1	2017-11-06	current	Bacteria	Bacteroidota	Bacteroidia	Bacteroidales	Porphyromonadaceae	Porphyromonas	Porphyromonas gingivalis
Porphyromonas gingivalis	837	KCOM 2796	SAMN07831761		GCA_002754115.1	Complete Genome	2476166	48	SOURCE_DATABASE_GENBANK		1	2017-11-06	current	Bacteria	Bacteroidota	Bacteroidia	Bacteroidales	Porphyromonadaceae	Porphyromonas	Porphyromonas gingivalis
Porphyromonas gingivalis	837	KCOM 2798	SAMN07836904	PRJNA415867	GCA_002754135.1	Complete Genome	2410673	48	SOURCE_DATABASE_GENBANK		1	2017-11-06	current	Bacteria	Bacteroidota	Bacteroidia	Bacteroidales	Porphyromonadaceae	Porphyromonas	Porphyromonas gingivalis
Porphyromonas gingivalis	837	KCOM 2800	SAMN07836934	PRJNA415885	GCA_002754155.1	Complete Genome	2254720	48	SOURCE_DATABASE_GENBANK		1	2017-11-06	current	Bacteria	Bacteroidota	Bacteroidia	Bacteroidales	Porphyromonadaceae	Porphyromonas	Porphyromonas gingivalis
Roseomonas sp. FDAARGOS_362	2018065	FDAARGOS_362	SAMN07312406	PRJNA231221	GCA_002754815.1	Complete Genome	5174209	70	SOURCE_DATABASE_GENBANK		8	2017-11-06	current	Bacteria	Proteobacteria	Alphaproteobacteria	Rhodospirillales	Acetobacteraceae	Roseomonas	Roseomonas sp. FDAARGOS_362
Thermostichus lividus PCC 6715	1917166	PCC 6715	SAMN06008796		GCA_002754935.1	Complete Genome	2659739	53.5	SOURCE_DATABASE_GENBANK		1	2017-11-06	current	Bacteria	Cyanobacteria		Thermostichales	Thermostichaceae	Thermostichus	Thermostichus lividus	Thermostichus lividus PCC 6715
Xanthomonas phaseoli pv. phaseoli	317013	CFBP412	SAMN06829141	PRJNA384143	GCA_002759095.2	Complete Genome	5155153	64.5	SOURCE_DATABASE_GENBANK		3	2021-03-25	current	Bacteria	Proteobacteria	Gammaproteobacteria	Xanthomonadales	Xanthomonadaceae	Xanthomonas	Xanthomonas phaseoli
Xanthomonas phaseoli pv. phaseoli	317013	CFBP6164	SAMN06829155	PRJNA384144	GCA_002759115.2	Complete Genome	5341746	64.5	SOURCE_DATABASE_GENBANK		3	2021-04-26	current	Bacteria	Proteobacteria	Gammaproteobacteria	Xanthomonadales	Xanthomonadaceae	Xanthomonas	Xanthomonas phaseoli
Xanthomonas phaseoli pv. phaseoli	317013	CFBP6546R	SAMN06829507	PRJNA384146	GCA_002759135.3	Complete Genome	5169078	64.5	SOURCE_DATABASE_GENBANK		3	2021-04-01	current	Bacteria	Proteobacteria	Gammaproteobacteria	Xanthomonadales	Xanthomonadaceae	Xanthomonas	Xanthomonas phaseoli
Xanthomonas phaseoli pv. phaseoli	317013	CFBP6982	SAMN06829540	PRJNA384159	GCA_002759155.2	Complete Genome	5239376	64.5	SOURCE_DATABASE_GENBANK		4	2021-03-25	current	Bacteria	Proteobacteria	Gammaproteobacteria	Xanthomonadales	Xanthomonadaceae	Xanthomonas	Xanthomonas phaseoli
Xanthomonas citri pv. phaseoli var. fuscans	473423	CFBP6994R	SAMN06829859	PRJNA384179	GCA_002759175.2	Complete Genome	5167617	64.5	SOURCE_DATABASE_GENBANK		2	2021-03-24	current	Bacteria	Proteobacteria	Gammaproteobacteria	Xanthomonadales	Xanthomonadaceae	Xanthomonas	Xanthomonas citri	Xanthomonas citri pv. phaseoli var. fuscans
Xanthomonas citri pv. phaseoli var. fuscans	473423	CFBP6996R	SAMN06829860	PRJNA384180	GCA_002759195.2	Complete Genome	5129377	64.5	SOURCE_DATABASE_GENBANK		2	2021-03-24	current	Bacteria	Proteobacteria	Gammaproteobacteria	Xanthomonadales	Xanthomonadaceae	Xanthomonas	Xanthomonas citri	Xanthomonas citri pv. phaseoli var. fuscans
Xanthomonas citri pv. phaseoli var. fuscans	473423	CFBP6165	SAMN06829306	PRJNA384145	GCA_002759215.3	Complete Genome	5064829	64.5	SOURCE_DATABASE_GENBANK		2	2021-04-01	current	Bacteria	Proteobacteria	Gammaproteobacteria	Xanthomonadales	Xanthomonadaceae	Xanthomonas	Xanthomonas citri	Xanthomonas citri pv. phaseoli var. fuscans
Xanthomonas citri pv. phaseoli var. fuscans	473423	CFBP6166	SAMN06829862	PRJNA384183	GCA_002759235.2	Complete Genome	5158326	64.5	SOURCE_DATABASE_GENBANK		5	2021-03-29	current	Bacteria	Proteobacteria	Gammaproteobacteria	Xanthomonadales	Xanthomonadaceae	Xanthomonas	Xanthomonas citri	Xanthomonas citri pv. phaseoli var. fuscans
Xanthomonas citri pv. phaseoli var. fuscans	473423	CFBP6975	SAMN06829867	PRJNA384188	GCA_002759255.3	Complete Genome	5188573	64.5	SOURCE_DATABASE_GENBANK		4	2021-04-01	current	Bacteria	Proteobacteria	Gammaproteobacteria	Xanthomonadales	Xanthomonadaceae	Xanthomonas	Xanthomonas citri	Xanthomonas citri pv. phaseoli var. fuscans
Xanthomonas citri pv. phaseoli var. fuscans	473423	CFBP6988R	SAMN06829542	PRJNA384160	GCA_002759275.2	Complete Genome	5158358	64.5	SOURCE_DATABASE_GENBANK		2	2021-03-22	current	Bacteria	Proteobacteria	Gammaproteobacteria	Xanthomonadales	Xanthomonadaceae	Xanthomonas	Xanthomonas citri	Xanthomonas citri pv. phaseoli var. fuscans
Xanthomonas citri pv. phaseoli var. fuscans	473423	CFBP6989	SAMN06829585	PRJNA384161	GCA_002759295.2	Complete Genome	5158365	64.5	SOURCE_DATABASE_GENBANK		2	2021-03-23	current	Bacteria	Proteobacteria	Gammaproteobacteria	Xanthomonadales	Xanthomonadaceae	Xanthomonas	Xanthomonas citri	Xanthomonas citri pv. phaseoli var. fuscans
Xanthomonas citri pv. phaseoli var. fuscans	473423	CFBP6990	SAMN06829587	PRJNA384163	GCA_002759315.2	Complete Genome	5159777	64.5	SOURCE_DATABASE_GENBANK		2	2021-03-24	current	Bacteria	Proteobacteria	Gammaproteobacteria	Xanthomonadales	Xanthomonadaceae	Xanthomonas	Xanthomonas citri	Xanthomonas citri pv. phaseoli var. fuscans
Xanthomonas citri pv. phaseoli var. fuscans	473423	CFBP6992	SAMN06829854	PRJNA384177	GCA_002759335.2	Complete Genome	5282885	64.5	SOURCE_DATABASE_GENBANK		2	2021-03-23	current	Bacteria	Proteobacteria	Gammaproteobacteria	Xanthomonadales	Xanthomonadaceae	Xanthomonas	Xanthomonas citri	Xanthomonas citri pv. phaseoli var. fuscans
Xanthomonas citri pv. phaseoli var. fuscans	473423	CFBP4885	SAMN06829861	PRJNA384182	GCA_002759355.2	Complete Genome	5103871	64.5	SOURCE_DATABASE_GENBANK		4	2021-04-21	current	Bacteria	Proteobacteria	Gammaproteobacteria	Xanthomonadales	Xanthomonadaceae	Xanthomonas	Xanthomonas citri	Xanthomonas citri pv. phaseoli var. fuscans
Xanthomonas citri pv. phaseoli var. fuscans	473423	CFBP7767	SAMN06829140	PRJNA383319	GCA_002759375.2	Complete Genome	5297402	64.5	SOURCE_DATABASE_GENBANK		3	2021-03-29	current	Bacteria	Proteobacteria	Gammaproteobacteria	Xanthomonadales	Xanthomonadaceae	Xanthomonas	Xanthomonas citri	Xanthomonas citri pv. phaseoli var. fuscans
Xanthomonas citri pv. phaseoli var. fuscans	473423	CFBP6991	SAMN06829858	PRJNA384178	GCA_002759395.2	Complete Genome	5269642	64.5	SOURCE_DATABASE_GENBANK		3	2021-03-23	current	Bacteria	Proteobacteria	Gammaproteobacteria	Xanthomonadales	Xanthomonadaceae	Xanthomonas	Xanthomonas citri	Xanthomonas citri pv. phaseoli var. fuscans
Xanthomonas citri pv. phaseoli var. fuscans	473423	CFBP6167	SAMN06829865	PRJNA384187	GCA_002759415.2	Complete Genome	5329619	64.5	SOURCE_DATABASE_GENBANK		5	2021-04-01	current	Bacteria	Proteobacteria	Gammaproteobacteria	Xanthomonadales	Xanthomonadaceae	Xanthomonas	Xanthomonas citri	Xanthomonas citri pv. phaseoli var. fuscans
Salmonella enterica subsp. enterica serovar Enteritidis	149539	56-3991	SAMN06050726	PRJNA354706	GCA_002760915.1	Complete Genome	4737486	52	SOURCE_DATABASE_GENBANK		2	2017-11-07	current	Bacteria	Proteobacteria	Gammaproteobacteria	Enterobacterales	Enterobacteriaceae	Salmonella	Salmonella enterica	Salmonella enterica subsp. enterica
Salmonella enterica subsp. enterica serovar Enteritidis	149539	70-1605	SAMN06050728	PRJNA354706	GCA_002760935.1	Complete Genome	4738909	52	SOURCE_DATABASE_GENBANK		2	2017-11-07	current	Bacteria	Proteobacteria	Gammaproteobacteria	Enterobacterales	Enterobacteriaceae	Salmonella	Salmonella enterica	Salmonella enterica subsp. enterica
Salmonella enterica subsp. enterica serovar Enteritidis	149539	74-1357	SAMN06050729	PRJNA354706	GCA_002760955.1	Complete Genome	4816868	52	SOURCE_DATABASE_GENBANK		2	2017-11-07	current	Bacteria	Proteobacteria	Gammaproteobacteria	Enterobacterales	Enterobacteriaceae	Salmonella	Salmonella enterica	Salmonella enterica subsp. enterica
Salmonella enterica subsp. enterica serovar Enteritidis	149539	77-2980	SAMN06050730	PRJNA354706	GCA_002760975.1	Complete Genome	4686089	52	SOURCE_DATABASE_GENBANK		1	2017-11-07	current	Bacteria	Proteobacteria	Gammaproteobacteria	Enterobacterales	Enterobacteriaceae	Salmonella	Salmonella enterica	Salmonella enterica subsp. enterica
Salmonella enterica subsp. enterica serovar Enteritidis	149539	79-2359	SAMN06050731	PRJNA354706	GCA_002760995.1	Complete Genome	4739705	52	SOURCE_DATABASE_GENBANK		2	2017-11-07	current	Bacteria	Proteobacteria	Gammaproteobacteria	Enterobacterales	Enterobacteriaceae	Salmonella	Salmonella enterica	Salmonella enterica subsp. enterica
Salmonella enterica subsp. enterica serovar Enteritidis	149539	81-1435	SAMN06050732	PRJNA354706	GCA_002761015.1	Complete Genome	4699764	52	SOURCE_DATABASE_GENBANK		1	2017-11-07	current	Bacteria	Proteobacteria	Gammaproteobacteria	Enterobacterales	Enterobacteriaceae	Salmonella	Salmonella enterica	Salmonella enterica subsp. enterica
Salmonella enterica subsp. enterica serovar Enteritidis	149539	81-1706	SAMN06050735	PRJNA354706	GCA_002761035.1	Complete Genome	4944010	52	SOURCE_DATABASE_GENBANK		2	2017-11-07	current	Bacteria	Proteobacteria	Gammaproteobacteria	Enterobacterales	Enterobacteriaceae	Salmonella	Salmonella enterica	Salmonella enterica subsp. enterica
Salmonella enterica subsp. enterica serovar Enteritidis	149539	92-0392	SAMN06050736	PRJNA354706	GCA_002761055.1	Complete Genome	5028552	52	SOURCE_DATABASE_GENBANK		2	2017-11-07	current	Bacteria	Proteobacteria	Gammaproteobacteria	Enterobacterales	Enterobacteriaceae	Salmonella	Salmonella enterica	Salmonella enterica subsp. enterica
Salmonella enterica subsp. enterica serovar Enteritidis	149539	93-0639	SAMN06050737	PRJNA354706	GCA_002761075.1	Complete Genome	4738679	52	SOURCE_DATABASE_GENBANK		2	2017-11-07	current	Bacteria	Proteobacteria	Gammaproteobacteria	Enterobacterales	Enterobacteriaceae	Salmonella	Salmonella enterica	Salmonella enterica subsp. enterica
Salmonella enterica subsp. enterica serovar Enteritidis	149539	95-0621	SAMN06050738	PRJNA354706	GCA_002761095.1	Complete Genome	4790958	52	SOURCE_DATABASE_GENBANK		3	2017-11-07	current	Bacteria	Proteobacteria	Gammaproteobacteria	Enterobacterales	Enterobacteriaceae	Salmonella	Salmonella enterica	Salmonella enterica subsp. enterica
Salmonella enterica subsp. enterica serovar Enteritidis	149539	49-2444	SAMN06050725	PRJNA354706	GCA_002761115.1	Complete Genome	4754716	52	SOURCE_DATABASE_GENBANK		2	2017-11-07	current	Bacteria	Proteobacteria	Gammaproteobacteria	Enterobacterales	Enterobacteriaceae	Salmonella	Salmonella enterica	Salmonella enterica subsp. enterica
Salmonella enterica subsp. enterica serovar Enteritidis	149539	69-3861	SAMN06050727	PRJNA354706	GCA_002761135.1	Complete Genome	4845989	52	SOURCE_DATABASE_GENBANK		3	2017-11-07	current	Bacteria	Proteobacteria	Gammaproteobacteria	Enterobacterales	Enterobacteriaceae	Salmonella	Salmonella enterica	Salmonella enterica subsp. enterica
Salmonella enterica subsp. enterica serovar Enteritidis	149539	81-1607	SAMN06050733	PRJNA354706	GCA_002761155.1	Complete Genome	4802885	52	SOURCE_DATABASE_GENBANK		3	2017-11-07	current	Bacteria	Proteobacteria	Gammaproteobacteria	Enterobacterales	Enterobacteriaceae	Salmonella	Salmonella enterica	Salmonella enterica subsp. enterica
Candidatus Gracilibacteria bacterium HOT-871	1540872	HOT-871	SAMN05914505		GCA_002761215.1	Complete Genome	1184529	25	SOURCE_DATABASE_GENBANK		1	2017-11-07	current	Bacteria	Candidatus Gracilibacteria					Candidatus Gracilibacteria bacterium HOT-871
Bifidobacterium choerinum	35760	FMB-1	SAMN05949246		GCA_002761235.1	Complete Genome	2257294	65.5	SOURCE_DATABASE_GENBANK		2	2017-11-07	current	Bacteria	Actinobacteria	Actinomycetia	Bifidobacteriales	Bifidobacteriaceae	Bifidobacterium	Bifidobacterium choerinum
Enterococcus faecium	1352	E240	SAMN05933399	PRJNA349966	GCA_002761255.1	Complete Genome	3139391	37.5	SOURCE_DATABASE_GENBANK		5	2017-11-07	current	Bacteria	Firmicutes	Bacilli	Lactobacillales	Enterococcaceae	Enterococcus	Enterococcus faecium
Enterococcus faecium	1352	E243	SAMN05933400	PRJNA349966	GCA_002761275.1	Complete Genome	3141075	37.5	SOURCE_DATABASE_GENBANK		5	2017-11-07	current	Bacteria	Firmicutes	Bacilli	Lactobacillales	Enterococcaceae	Enterococcus	Enterococcus faecium
Klebsiella pneumoniae	573	P1428	SAMN05231874		GCA_002761315.1	Complete Genome	5633290	57	SOURCE_DATABASE_GENBANK		1	2017-11-07	current	Bacteria	Proteobacteria	Gammaproteobacteria	Enterobacterales	Enterobacteriaceae	Klebsiella	Klebsiella pneumoniae
Salmonella enterica subsp. enterica serovar Montevideo str. USDA-ARS-USMARC-1900	1454599	USDA-ARS-USMARC-1900	SAMN02716872	PRJNA236669	GCA_002761335.1	Complete Genome	4593026	52	SOURCE_DATABASE_GENBANK		1	2017-11-07	current	Bacteria	Proteobacteria	Gammaproteobacteria	Enterobacterales	Enterobacteriaceae	Salmonella	Salmonella enterica	Salmonella enterica subsp. enterica serovar Montevideo str. USDA-ARS-USMARC-1900
Salmonella enterica subsp. enterica serovar Montevideo str. USDA-ARS-USMARC-1901	1454598	USDA-ARS-USMARC-1901	SAMN02716873	PRJNA236653	GCA_002761355.1	Complete Genome	4587202	52	SOURCE_DATABASE_GENBANK		1	2017-11-07	current	Bacteria	Proteobacteria	Gammaproteobacteria	Enterobacterales	Enterobacteriaceae	Salmonella	Salmonella enterica	Salmonella enterica subsp. enterica serovar Montevideo str. USDA-ARS-USMARC-1901
Salmonella enterica subsp. enterica serovar Montevideo str. USDA-ARS-USMARC-1904	1454604	USDA-ARS-USMARC-1904	SAMN02716875	PRJNA236674	GCA_002761375.1	Complete Genome	4598213	52	SOURCE_DATABASE_GENBANK		1	2017-11-07	current	Bacteria	Proteobacteria	Gammaproteobacteria	Enterobacterales	Enterobacteriaceae	Salmonella	Salmonella enterica	Salmonella enterica subsp. enterica serovar Montevideo str. USDA-ARS-USMARC-1904
Salmonella enterica subsp. enterica serovar Montevideo str. USDA-ARS-USMARC-1912	1454600	USDA-ARS-USMARC-1912	SAMN02716882	PRJNA236670	GCA_002761395.1	Complete Genome	4547966	52	SOURCE_DATABASE_GENBANK		1	2017-11-07	current	Bacteria	Proteobacteria	Gammaproteobacteria	Enterobacterales	Enterobacteriaceae	Salmonella	Salmonella enterica	Salmonella enterica subsp. enterica serovar Montevideo str. USDA-ARS-USMARC-1912
Salmonella enterica subsp. enterica serovar Montevideo str. CDC 07-0954	1454607	CDC 07-0954	SAMN02716884	PRJNA236677	GCA_002761415.1	Complete Genome	4773383	52	SOURCE_DATABASE_GENBANK		1	2017-11-07	current	Bacteria	Proteobacteria	Gammaproteobacteria	Enterobacterales	Enterobacteriaceae	Salmonella	Salmonella enterica	Salmonella enterica subsp. enterica serovar Montevideo str. CDC 07-0954
Salmonella enterica subsp. enterica serovar Montevideo str. CDC 08-1942	1454608	CDC 08-1942	SAMN02716885	PRJNA236678	GCA_002761435.1	Complete Genome	4700953	52	SOURCE_DATABASE_GENBANK		1	2017-11-07	current	Bacteria	Proteobacteria	Gammaproteobacteria	Enterobacterales	Enterobacteriaceae	Salmonella	Salmonella enterica	Salmonella enterica subsp. enterica serovar Montevideo str. CDC 08-1942
Salmonella enterica subsp. enterica serovar Montevideo str. CDC 2011K-1674	1454610	CDC 2011K-1674	SAMN02716887	PRJNA236680	GCA_002761455.1	Complete Genome	4693862	52	SOURCE_DATABASE_GENBANK		1	2017-11-07	current	Bacteria	Proteobacteria	Gammaproteobacteria	Enterobacterales	Enterobacteriaceae	Salmonella	Salmonella enterica	Salmonella enterica subsp. enterica serovar Montevideo str. CDC 2011K-1674
Salmonella enterica subsp. enterica serovar Montevideo str. CDC 2012K-1544	1454611	CDC 2012K-1544	SAMN02716888	PRJNA236681	GCA_002761475.1	Complete Genome	4726140	52	SOURCE_DATABASE_GENBANK		1	2017-11-07	current	Bacteria	Proteobacteria	Gammaproteobacteria	Enterobacterales	Enterobacteriaceae	Salmonella	Salmonella enterica	Salmonella enterica subsp. enterica serovar Montevideo str. CDC 2012K-1544
Salmonella enterica subsp. enterica serovar Montevideo str. CDC 2013K-0218	1454612	CDC 2013K-0218	SAMN02716889	PRJNA236682	GCA_002761495.1	Complete Genome	4655223	52	SOURCE_DATABASE_GENBANK		1	2017-11-07	current	Bacteria	Proteobacteria	Gammaproteobacteria	Enterobacterales	Enterobacteriaceae	Salmonella	Salmonella enterica	Salmonella enterica subsp. enterica serovar Montevideo str. CDC 2013K-0218
Klebsiella pneumoniae subsp. pneumoniae	72407	H11	SAMN04244588		GCA_002761515.1	Complete Genome	5316818	57	SOURCE_DATABASE_GENBANK		1	2017-11-07	current	Bacteria	Proteobacteria	Gammaproteobacteria	Enterobacterales	Enterobacteriaceae	Klebsiella	Klebsiella pneumoniae	Klebsiella pneumoniae subsp. pneumoniae
Bacillus velezensis	492670	ATR2	SAMN05980781	PRJNA352439	GCA_002761535.1	Complete Genome	4006746	46	SOURCE_DATABASE_GENBANK		1	2017-11-07	current	Bacteria	Firmicutes	Bacilli	Bacillales	Bacillaceae	Bacillus	Bacillus velezensis
Enterococcus faecium	1352	16-346	SAMN07198401		GCA_002761555.1	Complete Genome	2736595	38	SOURCE_DATABASE_GENBANK		1	2017-11-07	current	Bacteria	Firmicutes	Bacilli	Lactobacillales	Enterococcaceae	Enterococcus	Enterococcus faecium
Acinetobacter baumannii	470	AYP-A2	SAMN07445112	PRJNA396979	GCA_002761575.1	Complete Genome	4102702	39	SOURCE_DATABASE_GENBANK		2	2017-11-07	current	Bacteria	Proteobacteria	Gammaproteobacteria	Moraxellales	Moraxellaceae	Acinetobacter	Acinetobacter baumannii
Escherichia coli	562	WG5	SAMN07819355		GCA_002761835.1	Complete Genome	4592887	50.5	SOURCE_DATABASE_GENBANK		1	2017-11-08	current	Bacteria	Proteobacteria	Gammaproteobacteria	Enterobacterales	Enterobacteriaceae	Escherichia	Escherichia coli
Acinetobacter junii	40215	lzh-X15	SAMN07840124		GCA_002761875.1	Complete Genome	3288057	38.5	SOURCE_DATABASE_GENBANK		1	2017-11-08	current	Bacteria	Proteobacteria	Gammaproteobacteria	Moraxellales	Moraxellaceae	Acinetobacter	Acinetobacter junii
Acinetobacter baumannii	470	Ab4977	SAMN07943355		GCA_002762095.1	Complete Genome	3966912	39	SOURCE_DATABASE_GENBANK		1	2017-11-08	current	Bacteria	Proteobacteria	Gammaproteobacteria	Moraxellales	Moraxellaceae	Acinetobacter	Acinetobacter baumannii
Acinetobacter baumannii	470	Ab4568	SAMN07943353		GCA_002762115.1	Complete Genome	4000452	39	SOURCE_DATABASE_GENBANK		1	2017-11-08	current	Bacteria	Proteobacteria	Gammaproteobacteria	Moraxellales	Moraxellaceae	Acinetobacter	Acinetobacter baumannii
Salmonella enterica subsp. enterica serovar Typhimurium	90371	BL10	SAMN07945789		GCA_002762135.3	Complete Genome	5193062	51.5	SOURCE_DATABASE_GENBANK		6	2018-07-09	current	Bacteria	Proteobacteria	Gammaproteobacteria	Enterobacterales	Enterobacteriaceae	Salmonella	Salmonella enterica	Salmonella enterica subsp. enterica
Acinetobacter baumannii	470	Ab4653	SAMN07943354		GCA_002762155.1	Complete Genome	3913931	39	SOURCE_DATABASE_GENBANK		1	2017-11-08	current	Bacteria	Proteobacteria	Gammaproteobacteria	Moraxellales	Moraxellaceae	Acinetobacter	Acinetobacter baumannii
Levilactobacillus brevis	1580	BDGP6	SAMN07965606	PRJNA397225	GCA_002762175.1	Complete Genome	2785111	45.5	SOURCE_DATABASE_GENBANK		1	2017-11-08	current	Bacteria	Firmicutes	Bacilli	Lactobacillales	Lactobacillaceae	Levilactobacillus	Levilactobacillus brevis
Komagataeibacter xylinus	28448	CGMCC 2955	SAMN07972603		GCA_002762195.1	Complete Genome	3563314	63	SOURCE_DATABASE_GENBANK		1	2017-11-08	current	Bacteria	Proteobacteria	Alphaproteobacteria	Rhodospirillales	Acetobacteraceae	Komagataeibacter	Komagataeibacter xylinus
Rhizobacter gummiphilus	946333	NBRC 109400	SAMN07709032		GCA_002762215.1	Complete Genome	6398100	69.5	SOURCE_DATABASE_GENBANK		1	2017-11-08	current	Bacteria	Proteobacteria	Betaproteobacteria	Burkholderiales		Rhizobacter	Rhizobacter gummiphilus
Acinetobacter baumannii	470	VB23193	SAMN07977426	PRJNA417137	GCA_002762545.2	Complete Genome	4234752	39	SOURCE_DATABASE_GENBANK		4	2019-02-12	current	Bacteria	Proteobacteria	Gammaproteobacteria	Moraxellales	Moraxellaceae	Acinetobacter	Acinetobacter baumannii
Salmonella enterica subsp. enterica serovar Enteritidis	149539	81-1705	SAMN06050734	PRJNA354706	GCA_002763415.1	Complete Genome	4991608	52	SOURCE_DATABASE_GENBANK		4	2017-11-07	current	Bacteria	Proteobacteria	Gammaproteobacteria	Enterobacterales	Enterobacteriaceae	Salmonella	Salmonella enterica	Salmonella enterica subsp. enterica
Escherichia coli	562	BH100 substr. MG2014	SAMN07210972		GCA_002763515.3	Complete Genome	5194458	50	SOURCE_DATABASE_GENBANK		3	2018-01-05	current	Bacteria	Proteobacteria	Gammaproteobacteria	Enterobacterales	Enterobacteriaceae	Escherichia	Escherichia coli
Prevotella intermedia	28131	KCOM 2033	SAMN07955957	PRJNA416397	GCA_002763535.1	Complete Genome	2777805	43.5	SOURCE_DATABASE_GENBANK		1	2017-11-13	current	Bacteria	Bacteroidota	Bacteroidia	Bacteroidales	Prevotellaceae	Prevotella	Prevotella intermedia
Bacillus velezensis	492670	OSY-S3	SAMN07834017		GCA_002763555.1	Complete Genome	3903499	46	SOURCE_DATABASE_GENBANK		1	2017-11-13	current	Bacteria	Firmicutes	Bacilli	Bacillales	Bacillaceae	Bacillus	Bacillus velezensis
Prevotella intermedia	28131	KCOM 2836	SAMN07956007	PRJNA416409	GCA_002763575.1	Complete Genome	2760702	43	SOURCE_DATABASE_GENBANK		1	2017-11-13	current	Bacteria	Bacteroidota	Bacteroidia	Bacteroidales	Prevotellaceae	Prevotella	Prevotella intermedia
Fusobacterium pseudoperiodonticum	2663009	KCOM 1283	SAMN07956182	PRJNA416417	GCA_002763595.1	Complete Genome	2222370	28	SOURCE_DATABASE_GENBANK		1	2017-11-13	current	Bacteria	Fusobacteria	Fusobacteriia	Fusobacteriales	Fusobacteriaceae	Fusobacterium	Fusobacterium pseudoperiodonticum
Brucella melitensis	29459	QH61	SAMN07967141	PRJNA416864	GCA_002763615.1	Complete Genome	3311767	57	SOURCE_DATABASE_GENBANK		2	2017-11-13	current	Bacteria	Proteobacteria	Alphaproteobacteria	Hyphomicrobiales	Brucellaceae	Brucella	Brucella melitensis
Fusobacterium pseudoperiodonticum	2663009	KCOM 1261	SAMN07956185	PRJNA416420	GCA_002763625.1	Complete Genome	2372880	28	SOURCE_DATABASE_GENBANK		1	2017-11-13	current	Bacteria	Fusobacteria	Fusobacteriia	Fusobacteriales	Fusobacteriaceae	Fusobacterium	Fusobacterium pseudoperiodonticum
Pseudomonas syringae pv. actinidiae	103796	MAFF212063	SAMN07966197		GCA_002763655.1	Complete Genome	6693471	58	SOURCE_DATABASE_GENBANK		3	2017-11-13	current	Bacteria	Proteobacteria	Gammaproteobacteria	Pseudomonadales	Pseudomonadaceae	Pseudomonas	Pseudomonas syringae
Bacillus sp. Lzh-5	2049935	Lzh-5	SAMN07840093	PRJNA416022	GCA_002763675.1	Complete Genome	4024750	46	SOURCE_DATABASE_GENBANK		2	2017-11-13	current	Bacteria	Firmicutes	Bacilli	Bacillales	Bacillaceae	Bacillus	Bacillus sp. Lzh-5
Fusobacterium pseudoperiodonticum	2663009	KCOM 1263	SAMN07956207	PRJNA416422	GCA_002763695.1	Complete Genome	2651118	27.5	SOURCE_DATABASE_GENBANK		1	2017-11-13	current	Bacteria	Fusobacteria	Fusobacteriia	Fusobacteriales	Fusobacteriaceae	Fusobacterium	Fusobacterium pseudoperiodonticum
Prevotella intermedia	28131	KCOM 1949	SAMN07955952	PRJNA416391	GCA_002763715.1	Complete Genome	2764740	43	SOURCE_DATABASE_GENBANK		2	2017-11-13	current	Bacteria	Bacteroidota	Bacteroidia	Bacteroidales	Prevotellaceae	Prevotella	Prevotella intermedia
Fusobacterium pseudoperiodonticum	2663009	KCOM 1277	SAMN07956209	PRJNA416424	GCA_002763735.1	Complete Genome	2324076	28	SOURCE_DATABASE_GENBANK		1	2017-11-13	current	Bacteria	Fusobacteria	Fusobacteriia	Fusobacteriales	Fusobacteriaceae	Fusobacterium	Fusobacterium pseudoperiodonticum
Prevotella intermedia	28131	KCOM 2837	SAMN07956008	PRJNA416410	GCA_002763745.1	Complete Genome	2890050	43	SOURCE_DATABASE_GENBANK		2	2017-11-13	current	Bacteria	Bacteroidota	Bacteroidia	Bacteroidales	Prevotellaceae	Prevotella	Prevotella intermedia
Fusobacterium pseudoperiodonticum	2663009	KCOM 1282	SAMN07956210	PRJNA416425	GCA_002763775.1	Complete Genome	2216236	28	SOURCE_DATABASE_GENBANK		1	2017-11-13	current	Bacteria	Fusobacteria	Fusobacteriia	Fusobacteriales	Fusobacteriaceae	Fusobacterium	Fusobacterium pseudoperiodonticum
Prevotella intermedia	28131	KCOM 2838	SAMN07956010	PRJNA416411	GCA_002763785.1	Complete Genome	2775833	43	SOURCE_DATABASE_GENBANK		2	2017-11-13	current	Bacteria	Bacteroidota	Bacteroidia	Bacteroidales	Prevotellaceae	Prevotella	Prevotella intermedia
Fusobacterium pseudoperiodonticum	2663009	KCOM 2305	SAMN07956241	PRJNA416427	GCA_002763815.1	Complete Genome	2273832	28	SOURCE_DATABASE_GENBANK		1	2017-11-13	current	Bacteria	Fusobacteria	Fusobacteriia	Fusobacteriales	Fusobacteriaceae	Fusobacterium	Fusobacterium pseudoperiodonticum
Prevotella intermedia	28131	KCOM 1933	SAMN07955950	PRJNA416381	GCA_002763845.1	Complete Genome	2737112	43.5	SOURCE_DATABASE_GENBANK		2	2017-11-13	current	Bacteria	Bacteroidota	Bacteroidia	Bacteroidales	Prevotellaceae	Prevotella	Prevotella intermedia
Fusobacterium pseudoperiodonticum	2663009	KCOM 2555	SAMN07956248	PRJNA416428	GCA_002763875.1	Complete Genome	2477385	28	SOURCE_DATABASE_GENBANK		1	2017-11-13	current	Bacteria	Fusobacteria	Fusobacteriia	Fusobacteriales	Fusobacteriaceae	Fusobacterium	Fusobacterium pseudoperiodonticum
Fusobacterium pseudoperiodonticum	2663009	KCOM 1262	SAMN07956033	PRJNA416413	GCA_002763915.1	Complete Genome	2643576	27.5	SOURCE_DATABASE_GENBANK		1	2017-11-13	current	Bacteria	Fusobacteria	Fusobacteriia	Fusobacteriales	Fusobacteriaceae	Fusobacterium	Fusobacterium pseudoperiodonticum
Fusobacterium pseudoperiodonticum	2663009	KCOM 2653	SAMN07956258	PRJNA416430	GCA_002763925.1	Complete Genome	2291059	28	SOURCE_DATABASE_GENBANK		1	2017-11-13	current	Bacteria	Fusobacteria	Fusobacteriia	Fusobacteriales	Fusobacteriaceae	Fusobacterium	Fusobacterium pseudoperiodonticum
Prevotella intermedia	28131	KCOM 1741	SAMN07980911	PRJNA417202	GCA_002763955.1	Complete Genome	2928459	43.5	SOURCE_DATABASE_GENBANK		2	2017-11-13	current	Bacteria	Bacteroidota	Bacteroidia	Bacteroidales	Prevotellaceae	Prevotella	Prevotella intermedia
Prevotella intermedia	28131	KCOM 1944	SAMN07980959	PRJNA417207	GCA_002763975.1	Complete Genome	2813841	43.5	SOURCE_DATABASE_GENBANK		2	2017-11-13	current	Bacteria	Bacteroidota	Bacteroidia	Bacteroidales	Prevotellaceae	Prevotella	Prevotella intermedia
Escherichia coli	562		SAMN07980821	PRJNA417204	GCA_002763995.1	Complete Genome	5313900	50.5	SOURCE_DATABASE_GENBANK		3	2017-11-13	current	Bacteria	Proteobacteria	Gammaproteobacteria	Enterobacterales	Enterobacteriaceae	Escherichia	Escherichia coli
Escherichia coli	562	LS4	SAMN07980822	PRJNA417204	GCA_002764015.1	Complete Genome	5313897	50.5	SOURCE_DATABASE_GENBANK		3	2017-11-13	current	Bacteria	Proteobacteria	Gammaproteobacteria	Enterobacterales	Enterobacteriaceae	Escherichia	Escherichia coli
Pectobacterium brasiliense	180957	BZA12	SAMN07961732	PRJNA416681	GCA_002764035.1	Complete Genome	4924809	51.5	SOURCE_DATABASE_GENBANK		1	2017-11-13	current	Bacteria	Proteobacteria	Gammaproteobacteria	Enterobacterales	Pectobacteriaceae	Pectobacterium	Pectobacterium brasiliense
Fusobacterium nucleatum subsp. vincentii	155615	KCOM 2931	SAMN07837329	PRJNA415900	GCA_002764055.1	Complete Genome	2087706	27	SOURCE_DATABASE_GENBANK		1	2017-11-13	current	Bacteria	Fusobacteria	Fusobacteriia	Fusobacteriales	Fusobacteriaceae	Fusobacterium	Fusobacterium nucleatum	Fusobacterium nucleatum subsp. vincentii
Phyllobacterium zundukense	1867719	Tri-48; RCAM 03910	SAMN05946057	PRJNA329489	GCA_002764115.1	Complete Genome	6208009	57	SOURCE_DATABASE_GENBANK		6	2017-11-13	current	Bacteria	Proteobacteria	Alphaproteobacteria	Hyphomicrobiales	Phyllobacteriaceae	Phyllobacterium	Phyllobacterium zundukense
Aeromonas salmonicida	645	A527	SAMN07410266	PRJNA264317	GCA_002764135.1	Complete Genome	4806250	58.5	SOURCE_DATABASE_GENBANK		1	2017-11-13	current	Bacteria	Proteobacteria	Gammaproteobacteria	Aeromonadales	Aeromonadaceae	Aeromonas	Aeromonas salmonicida
Legionella endosymbiont of Polyplax serrata	2005262	PsAG	SAMN07171993		GCA_002776555.1	Complete Genome	529746	23	SOURCE_DATABASE_GENBANK		1	2017-11-16	current	Bacteria	Proteobacteria	Gammaproteobacteria	Legionellales	Legionellaceae	Legionella	Legionella endosymbiont of Polyplax serrata
Sphingorhabdus sp. YGSMI21	2077182	YGSMI21	SAMN07411820		GCA_002776575.1	Complete Genome	4060755	57.5	SOURCE_DATABASE_GENBANK		2	2017-11-16	current	Bacteria	Proteobacteria	Alphaproteobacteria	Sphingomonadales	Sphingomonadaceae	Sphingorhabdus	Sphingorhabdus sp. YGSMI21
Chlamydia trachomatis	813	SQ32	SAMN05870231	PRJNA338746	GCA_002776745.1	Complete Genome	1047716	41	SOURCE_DATABASE_GENBANK		1	2017-11-16	current	Bacteria	Chlamydiae	Chlamydiia	Chlamydiales	Chlamydiaceae	Chlamydia	Chlamydia trachomatis
Chlamydia trachomatis	813	SQ29	SAMN05870230	PRJNA338746	GCA_002776795.1	Complete Genome	1047716	41	SOURCE_DATABASE_GENBANK		1	2017-11-16	current	Bacteria	Chlamydiae	Chlamydiia	Chlamydiales	Chlamydiaceae	Chlamydia	Chlamydia trachomatis
Chlamydia trachomatis	813	SQ20	SAMN05870245	PRJNA338746	GCA_002776845.1	Complete Genome	1048530	41	SOURCE_DATABASE_GENBANK		1	2017-11-16	current	Bacteria	Chlamydiae	Chlamydiia	Chlamydiales	Chlamydiaceae	Chlamydia	Chlamydia trachomatis
Chlamydia trachomatis	813	SQ24	SAMN05870246	PRJNA338746	GCA_002776885.1	Complete Genome	1048538	41	SOURCE_DATABASE_GENBANK		1	2017-11-16	current	Bacteria	Chlamydiae	Chlamydiia	Chlamydiales	Chlamydiaceae	Chlamydia	Chlamydia trachomatis
Chlamydia trachomatis	813	SQ09	SAMN05870239	PRJNA338746	GCA_002776955.1	Complete Genome	1042567	41	SOURCE_DATABASE_GENBANK		1	2017-11-16	current	Bacteria	Chlamydiae	Chlamydiia	Chlamydiales	Chlamydiaceae	Chlamydia	Chlamydia trachomatis
Chlamydia trachomatis	813	SQ10	SAMN05870240	PRJNA338746	GCA_002776975.1	Complete Genome	1042575	41	SOURCE_DATABASE_GENBANK		1	2017-11-16	current	Bacteria	Chlamydiae	Chlamydiia	Chlamydiales	Chlamydiaceae	Chlamydia	Chlamydia trachomatis
Chlamydia trachomatis	813	SQ12	SAMN05870241	PRJNA338746	GCA_002776995.1	Complete Genome	1042577	41	SOURCE_DATABASE_GENBANK		1	2017-11-16	current	Bacteria	Chlamydiae	Chlamydiia	Chlamydiales	Chlamydiaceae	Chlamydia	Chlamydia trachomatis
Chlamydia trachomatis	813	SQ14	SAMN05870242	PRJNA338746	GCA_002777015.1	Complete Genome	1042578	41	SOURCE_DATABASE_GENBANK		1	2017-11-16	current	Bacteria	Chlamydiae	Chlamydiia	Chlamydiales	Chlamydiaceae	Chlamydia	Chlamydia trachomatis
Chlamydia trachomatis	813	SQ01	SAMN05870232	PRJNA338746	GCA_002777035.1	Complete Genome	1048696	41	SOURCE_DATABASE_GENBANK		1	2017-11-16	current	Bacteria	Chlamydiae	Chlamydiia	Chlamydiales	Chlamydiaceae	Chlamydia	Chlamydia trachomatis
Chlamydia trachomatis	813	SQ02	SAMN05870233	PRJNA338746	GCA_002777055.1	Complete Genome	1048696	41	SOURCE_DATABASE_GENBANK		1	2017-11-16	current	Bacteria	Chlamydiae	Chlamydiia	Chlamydiales	Chlamydiaceae	Chlamydia	Chlamydia trachomatis
Chlamydia trachomatis	813	SQ05	SAMN05870234	PRJNA338746	GCA_002777075.1	Complete Genome	1048696	41	SOURCE_DATABASE_GENBANK		1	2017-11-16	current	Bacteria	Chlamydiae	Chlamydiia	Chlamydiales	Chlamydiaceae	Chlamydia	Chlamydia trachomatis
Chlamydia trachomatis	813	SQ25	SAMN05870235	PRJNA338746	GCA_002777095.1	Complete Genome	1043246	41	SOURCE_DATABASE_GENBANK		1	2017-11-16	current	Bacteria	Chlamydiae	Chlamydiia	Chlamydiales	Chlamydiaceae	Chlamydia	Chlamydia trachomatis
Chlamydia trachomatis	813	SQ15	SAMN05870243	PRJNA338746	GCA_002777135.1	Complete Genome	1048307	41	SOURCE_DATABASE_GENBANK		1	2017-11-16	current	Bacteria	Chlamydiae	Chlamydiia	Chlamydiales	Chlamydiaceae	Chlamydia	Chlamydia trachomatis
Chlamydia trachomatis	813	SQ19	SAMN05870244	PRJNA338746	GCA_002777155.1	Complete Genome	1048306	41	SOURCE_DATABASE_GENBANK		1	2017-11-16	current	Bacteria	Chlamydiae	Chlamydiia	Chlamydiales	Chlamydiaceae	Chlamydia	Chlamydia trachomatis
Salmonella enterica subsp. enterica serovar Hayindogo	1911681	CFSAN050752	SAMN04992706	PRJNA186035	GCA_002777175.1	Complete Genome	4765719	52	SOURCE_DATABASE_GENBANK		1	2017-11-16	current	Bacteria	Proteobacteria	Gammaproteobacteria	Enterobacterales	Enterobacteriaceae	Salmonella	Salmonella enterica	Salmonella enterica subsp. enterica
Candidatus Formimonas warabiya	1761012	DCMF	SAMN04286332		GCA_002777255.1	Complete Genome	6441270	46	SOURCE_DATABASE_GENBANK		1	2017-11-16	current	Bacteria	Firmicutes	Clostridia	Eubacteriales	Peptococcaceae	Candidatus Formimonas	Candidatus Formimonas warabiya
Enterococcus faecium	1352	E232	SAMN05933398	PRJNA349966	GCA_002777275.1	Complete Genome	3139512	37.5	SOURCE_DATABASE_GENBANK		5	2017-11-16	current	Bacteria	Firmicutes	Bacilli	Lactobacillales	Enterococcaceae	Enterococcus	Enterococcus faecium
Glaesserella parasuis D74	1275971	D74	SAMN04571787		GCA_002777395.1	Complete Genome	2479163	39.5	SOURCE_DATABASE_GENBANK		2	2017-11-16	current	Bacteria	Proteobacteria	Gammaproteobacteria	Pasteurellales	Pasteurellaceae	Glaesserella	Glaesserella parasuis	Glaesserella parasuis D74
Glaesserella parasuis str. Nagasaki	1117322	Nagasaki	SAMN04571789		GCA_002777455.1	Complete Genome	2348962	40	SOURCE_DATABASE_GENBANK		1	2017-11-16	current	Bacteria	Proteobacteria	Gammaproteobacteria	Pasteurellales	Pasteurellaceae	Glaesserella	Glaesserella parasuis	Glaesserella parasuis str. Nagasaki
Streptomyces peucetius subsp. caesius ATCC 27952	316280	ATCC 27952	SAMN07357090		GCA_002777535.1	Complete Genome	8023114	70.5	SOURCE_DATABASE_GENBANK		1	2017-11-16	current	Bacteria	Actinobacteria	Actinomycetia	Streptomycetales	Streptomycetaceae	Streptomyces	Streptomyces peucetius	Streptomyces peucetius subsp. caesius ATCC 27952
Moraxella osloensis	34062	TT16	SAMN07498009	PRJNA397939	GCA_002786455.2	Complete Genome	2818011	43	SOURCE_DATABASE_GENBANK		5	2017-11-30	current	Bacteria	Proteobacteria	Gammaproteobacteria	Moraxellales	Moraxellaceae	Moraxella	Moraxella osloensis
Staphylococcus aureus	1280	EDCC5458	SAMN07310520		GCA_002786465.1	Complete Genome	2848525	32.5	SOURCE_DATABASE_GENBANK		1	2017-11-20	current	Bacteria	Firmicutes	Bacilli	Bacillales	Staphylococcaceae	Staphylococcus	Staphylococcus aureus
Staphylococcus aureus	1280	EDCC5464	SAMN07310553		GCA_002786535.1	Complete Genome	2762859	32.5	SOURCE_DATABASE_GENBANK		1	2017-11-20	current	Bacteria	Firmicutes	Bacilli	Bacillales	Staphylococcaceae	Staphylococcus	Staphylococcus aureus
Escherichia coli	562	CREC-532	SAMN07944239	PRJNA416193	GCA_002786655.1	Complete Genome	5197297	50.5	SOURCE_DATABASE_GENBANK		4	2017-11-20	current	Bacteria	Proteobacteria	Gammaproteobacteria	Enterobacterales	Enterobacteriaceae	Escherichia	Escherichia coli
Klebsiella pneumoniae	573	CRKP-1215	SAMN07944237	PRJNA416193	GCA_002786755.1	Complete Genome	5720338	57	SOURCE_DATABASE_GENBANK		4	2017-11-20	current	Bacteria	Proteobacteria	Gammaproteobacteria	Enterobacterales	Enterobacteriaceae	Klebsiella	Klebsiella pneumoniae
Citrobacter freundii	546	CRCB-101	SAMN07944242	PRJNA416193	GCA_002786865.1	Complete Genome	5357480	52	SOURCE_DATABASE_GENBANK		2	2017-11-20	current	Bacteria	Proteobacteria	Gammaproteobacteria	Enterobacterales	Enterobacteriaceae	Citrobacter	Citrobacter freundii
Streptococcus iniae	1346	FP5228	SAMN07962172	PRJNA416692	GCA_002787125.1	Complete Genome	2104406	36.5	SOURCE_DATABASE_GENBANK		2	2017-11-20	current	Bacteria	Firmicutes	Bacilli	Lactobacillales	Streptococcaceae	Streptococcus	Streptococcus iniae
Escherichia coli	562	AR_0006	SAMN04014847	PRJNA292901	GCA_002787215.1	Complete Genome	5354275	50.5	SOURCE_DATABASE_GENBANK		4	2017-11-20	current	Bacteria	Proteobacteria	Gammaproteobacteria	Enterobacterales	Enterobacteriaceae	Escherichia	Escherichia coli
Escherichia coli	562	AR_0014	SAMN04014855	PRJNA292901	GCA_002787315.1	Complete Genome	5045701	50.5	SOURCE_DATABASE_GENBANK		3	2017-11-20	current	Bacteria	Proteobacteria	Gammaproteobacteria	Enterobacterales	Enterobacteriaceae	Escherichia	Escherichia coli
Enterobacter sp. CRENT-193	2051905	CRENT-193	SAMN07944244	PRJNA416193	GCA_002787395.1	Complete Genome	5196641	54.5	SOURCE_DATABASE_GENBANK		3	2017-11-20	current	Bacteria	Proteobacteria	Gammaproteobacteria	Enterobacterales	Enterobacteriaceae	Enterobacter	Enterobacter sp. CRENT-193
Escherichia coli	562	CREC-629	SAMN07944243	PRJNA416193	GCA_002787545.1	Complete Genome	5258418	50.5	SOURCE_DATABASE_GENBANK		4	2017-11-20	current	Bacteria	Proteobacteria	Gammaproteobacteria	Enterobacterales	Enterobacteriaceae	Escherichia	Escherichia coli
Escherichia coli	562	CREC-544	SAMN07944240	PRJNA416193	GCA_002787645.1	Complete Genome	5110145	50	SOURCE_DATABASE_GENBANK		4	2017-11-20	current	Bacteria	Proteobacteria	Gammaproteobacteria	Enterobacterales	Enterobacteriaceae	Escherichia	Escherichia coli
Klebsiella pneumoniae	573	CRKP-2297	SAMN07944238	PRJNA416193	GCA_002787755.1	Complete Genome	5707921	57	SOURCE_DATABASE_GENBANK		4	2017-11-20	current	Bacteria	Proteobacteria	Gammaproteobacteria	Enterobacterales	Enterobacteriaceae	Klebsiella	Klebsiella pneumoniae
Escherichia coli	562	CREC-591	SAMN07944241	PRJNA416193	GCA_002787935.1	Complete Genome	5416962	50.5	SOURCE_DATABASE_GENBANK		5	2017-11-20	current	Bacteria	Proteobacteria	Gammaproteobacteria	Enterobacterales	Enterobacteriaceae	Escherichia	Escherichia coli
Escherichia coli	562	AR_0015	SAMN04014856	PRJNA292901	GCA_002788115.1	Complete Genome	5384212	50.5	SOURCE_DATABASE_GENBANK		4	2017-11-20	current	Bacteria	Proteobacteria	Gammaproteobacteria	Enterobacterales	Enterobacteriaceae	Escherichia	Escherichia coli
Escherichia coli	562	AR_0011	SAMN04014852	PRJNA292901	GCA_002788295.1	Complete Genome	5172880	50.5	SOURCE_DATABASE_GENBANK		4	2017-11-20	current	Bacteria	Proteobacteria	Gammaproteobacteria	Enterobacterales	Enterobacteriaceae	Escherichia	Escherichia coli
Salmonella enterica subsp. diarizonae	59204	HZS154	SAMN07633032	PRJNA406863	GCA_002794415.1	Complete Genome	5087369	51	SOURCE_DATABASE_GENBANK		1	2017-11-21	current	Bacteria	Proteobacteria	Gammaproteobacteria	Enterobacterales	Enterobacteriaceae	Salmonella	Salmonella enterica	Salmonella enterica subsp. diarizonae
Corynebacterium pseudotuberculosis	1719	PA08; A19	SAMN07813396	PRJNA415048	GCA_002794435.1	Complete Genome	2337756	52	SOURCE_DATABASE_GENBANK		1	2017-11-21	current	Bacteria	Actinobacteria	Actinomycetia	Corynebacteriales	Corynebacteriaceae	Corynebacterium	Corynebacterium pseudotuberculosis
Spiroplasma clarkii	2139	CN-5	SAMN07540836	PRJNA253644	GCA_002795265.1	Complete Genome	1560007	29.5	SOURCE_DATABASE_GENBANK		1	2017-11-23	current	Bacteria	Tenericutes	Mollicutes	Entomoplasmatales	Spiroplasmataceae	Spiroplasma	Spiroplasma clarkii
Staphylococcus aureus	1280	USA400-0051	SAMN05864218		GCA_002795285.1	Complete Genome	2832530	32.5	SOURCE_DATABASE_GENBANK		2	2017-11-24	current	Bacteria	Firmicutes	Bacilli	Bacillales	Staphylococcaceae	Staphylococcus	Staphylococcus aureus
Mariprofundus aestuarium	1921086	CP-5	SAMN06046392		GCA_002795805.1	Complete Genome	2537610	51	SOURCE_DATABASE_GENBANK		1	2017-11-27	current	Bacteria	Proteobacteria	Zetaproteobacteria	Mariprofundales	Mariprofundaceae	Mariprofundus	Mariprofundus aestuarium
Mariprofundus ferrinatatus	1921087	CP-8	SAMN06046393		GCA_002795825.1	Complete Genome	2301665	53.5	SOURCE_DATABASE_GENBANK		1	2017-11-27	current	Bacteria	Proteobacteria	Zetaproteobacteria	Mariprofundales	Mariprofundaceae	Mariprofundus	Mariprofundus ferrinatatus
Reinekea forsetii	1336806	Hel1_31_D35	SAMN03652921		GCA_002795845.1	Complete Genome	3660060	52.5	SOURCE_DATABASE_GENBANK		1	2017-11-27	current	Bacteria	Proteobacteria	Gammaproteobacteria	Oceanospirillales	Saccharospirillaceae	Reinekea	Reinekea forsetii
Bacillus velezensis	492670	AGVL-005	SAMN08014802		GCA_002795885.1	Complete Genome	4146154	45.5	SOURCE_DATABASE_GENBANK		1	2017-11-27	current	Bacteria	Firmicutes	Bacilli	Bacillales	Bacillaceae	Bacillus	Bacillus velezensis
Klebsiella aerogenes	548	AR_0018	SAMN04014859	PRJNA292901	GCA_002796405.1	Complete Genome	5087312	55	SOURCE_DATABASE_GENBANK		1	2017-11-27	current	Bacteria	Proteobacteria	Gammaproteobacteria	Enterobacterales	Enterobacteriaceae	Klebsiella	Klebsiella aerogenes
Klebsiella aerogenes	548	AR_0007	SAMN04014848	PRJNA292901	GCA_002796425.1	Complete Genome	5118619	55	SOURCE_DATABASE_GENBANK		1	2017-11-27	current	Bacteria	Proteobacteria	Gammaproteobacteria	Enterobacterales	Enterobacteriaceae	Klebsiella	Klebsiella aerogenes
Escherichia coli	562	AR_0019	SAMN04014860	PRJNA292901	GCA_002796445.1	Complete Genome	4720657	50.5	SOURCE_DATABASE_GENBANK		2	2017-11-27	current	Bacteria	Proteobacteria	Gammaproteobacteria	Enterobacterales	Enterobacteriaceae	Escherichia	Escherichia coli
Bacillus velezensis	492670	CN026	SAMN08027680	PRJNA418436	GCA_002796465.1	Complete Genome	3995812	46	SOURCE_DATABASE_GENBANK		1	2017-11-27	current	Bacteria	Firmicutes	Bacilli	Bacillales	Bacillaceae	Bacillus	Bacillus velezensis
Citrobacter freundii	546	AR_0022	SAMN04014863	PRJNA292901	GCA_002796505.1	Complete Genome	5035189	51.5	SOURCE_DATABASE_GENBANK		2	2017-11-27	current	Bacteria	Proteobacteria	Gammaproteobacteria	Enterobacterales	Enterobacteriaceae	Citrobacter	Citrobacter freundii
Klebsiella aerogenes	548	AR_0009	SAMN04014850	PRJNA292901	GCA_002796525.1	Complete Genome	5332334	54.5	SOURCE_DATABASE_GENBANK		2	2017-11-27	current	Bacteria	Proteobacteria	Gammaproteobacteria	Enterobacterales	Enterobacteriaceae	Klebsiella	Klebsiella aerogenes
Amycolatopsis sp. AA4	1896961	AA4	SAMN08025209		GCA_002796545.1	Complete Genome	9172799	69.5	SOURCE_DATABASE_GENBANK		3	2017-11-27	current	Bacteria	Actinobacteria	Actinomycetia	Pseudonocardiales	Pseudonocardiaceae	Amycolatopsis	Amycolatopsis sp. AA4
Escherichia coli	562	AR_0017	SAMN04014858	PRJNA292901	GCA_002796585.1	Complete Genome	5139469	50.5	SOURCE_DATABASE_GENBANK		2	2017-11-27	current	Bacteria	Proteobacteria	Gammaproteobacteria	Enterobacterales	Enterobacteriaceae	Escherichia	Escherichia coli
Sphingomonas psychrotolerans	1327635	Cra20	SAMN08038453		GCA_002796605.1	Complete Genome	5038478	65.5	SOURCE_DATABASE_GENBANK		2	2017-11-27	current	Bacteria	Proteobacteria	Alphaproteobacteria	Sphingomonadales	Sphingomonadaceae	Sphingomonas	Sphingomonas psychrotolerans
Acinetobacter baumannii AB307-0294	557600	AB307-0294	SAMN02603889	PRJNA30993	GCA_002803025.2	Complete Genome	3759495	39	SOURCE_DATABASE_GENBANK		1	2019-01-14	current	Bacteria	Proteobacteria	Gammaproteobacteria	Moraxellales	Moraxellaceae	Acinetobacter	Acinetobacter baumannii	Acinetobacter baumannii AB307-0294
Escherichia coli	562	CV839-15	SAMN08040561	PRJNA419025	GCA_002803805.2	Complete Genome	5262717	50.5	SOURCE_DATABASE_GENBANK		4	2017-12-05	current	Bacteria	Proteobacteria	Gammaproteobacteria	Enterobacterales	Enterobacteriaceae	Escherichia	Escherichia coli
Streptococcus suis	1307	CZ130302	SAMN08040402	PRJNA419012	GCA_002803825.1	Complete Genome	2538894	41	SOURCE_DATABASE_GENBANK		1	2017-12-04	current	Bacteria	Firmicutes	Bacilli	Lactobacillales	Streptococcaceae	Streptococcus	Streptococcus suis
Streptomyces lavendulae subsp. lavendulae	58340	CCM 3239	SAMN07663065	PRJNA407779	GCA_002803845.1	Complete Genome	8932792	72.5	SOURCE_DATABASE_GENBANK		2	2017-12-04	current	Bacteria	Actinobacteria	Actinomycetia	Streptomycetales	Streptomycetaceae	Streptomyces	Streptomyces lavendulae	Streptomyces lavendulae subsp. lavendulae
Erwinia amylovora	552	E-2	SAMN08056115	PRJNA289329	GCA_002803865.1	Complete Genome	3835149	53.5	SOURCE_DATABASE_GENBANK		2	2017-12-04	current	Bacteria	Proteobacteria	Gammaproteobacteria	Enterobacterales	Erwiniaceae	Erwinia	Erwinia amylovora
Staphylococcus aureus	1280	55-99-44	SAMN08024196		GCA_002803885.1	Complete Genome	2784606	32.5	SOURCE_DATABASE_GENBANK		2	2017-12-04	current	Bacteria	Firmicutes	Bacilli	Bacillales	Staphylococcaceae	Staphylococcus	Staphylococcus aureus
Escherichia coli	562	AMA1167	SAMN07983336	PRJNA417244	GCA_002803905.1	Complete Genome	4936673	50.5	SOURCE_DATABASE_GENBANK		6	2017-12-04	current	Bacteria	Proteobacteria	Gammaproteobacteria	Enterobacterales	Enterobacteriaceae	Escherichia	Escherichia coli
Aeromonas veronii	654	X11	SAMN08042683		GCA_002803925.1	Complete Genome	4283286	58.5	SOURCE_DATABASE_GENBANK		1	2017-12-04	current	Bacteria	Proteobacteria	Gammaproteobacteria	Aeromonadales	Aeromonadaceae	Aeromonas	Aeromonas veronii
Aeromonas veronii	654	X12	SAMN08042684		GCA_002803945.1	Complete Genome	4773186	58	SOURCE_DATABASE_GENBANK		1	2017-12-04	current	Bacteria	Proteobacteria	Gammaproteobacteria	Aeromonadales	Aeromonadaceae	Aeromonas	Aeromonas veronii
Corynebacterium striatum	43770	215	SAMN05374476	PRJNA278886	GCA_002803965.1	Complete Genome	2993983	59	SOURCE_DATABASE_GENBANK		1	2017-12-04	current	Bacteria	Actinobacteria	Actinomycetia	Corynebacteriales	Corynebacteriaceae	Corynebacterium	Corynebacterium striatum
Williamsoniiplasma luminosum	214888	PIMN-1	SAMN05429629		GCA_002803985.1	Complete Genome	1031560	29.5	SOURCE_DATABASE_GENBANK		1	2017-12-04	current	Bacteria	Tenericutes	Mollicutes	Entomoplasmatales		Williamsoniiplasma	Williamsoniiplasma luminosum
Williamsoniiplasma somnilux	215578	PYAN-1	SAMN05429912		GCA_002804005.1	Complete Genome	868413	27.5	SOURCE_DATABASE_GENBANK		1	2017-12-04	current	Bacteria	Tenericutes	Mollicutes	Entomoplasmatales		Williamsoniiplasma	Williamsoniiplasma somnilux
Mesoplasma tabanidae	219745	BARC 857	SAMN05436730		GCA_002804025.1	Complete Genome	846907	26.5	SOURCE_DATABASE_GENBANK		1	2017-12-04	current	Bacteria	Tenericutes	Mollicutes	Entomoplasmatales	Entomoplasmataceae	Mesoplasma	Mesoplasma tabanidae
Kyrpidia spormannii	2055160	EA-1	SAMN08045872		GCA_002804065.1	Complete Genome	3352175	58.5	SOURCE_DATABASE_GENBANK		1	2017-12-04	current	Bacteria	Firmicutes	Bacilli	Bacillales	Alicyclobacillaceae	Kyrpidia	Kyrpidia spormannii
Corynebacterium striatum	43770	216	SAMN05178544	PRJNA278886	GCA_002804085.1	Complete Genome	3031488	59	SOURCE_DATABASE_GENBANK		1	2017-12-04	current	Bacteria	Actinobacteria	Actinomycetia	Corynebacteriales	Corynebacteriaceae	Corynebacterium	Corynebacterium striatum
Entomoplasma melaleucae	81459	M1	SAMN05429631		GCA_002804105.1	Complete Genome	845295	26.5	SOURCE_DATABASE_GENBANK		1	2017-12-04	current	Bacteria	Tenericutes	Mollicutes	Entomoplasmatales	Entomoplasmataceae	Entomoplasma	Entomoplasma melaleucae
Mesoplasma entomophilum	2149	TAC	SAMN05436726		GCA_002804125.1	Complete Genome	847966	27	SOURCE_DATABASE_GENBANK		1	2017-12-04	current	Bacteria	Tenericutes	Mollicutes	Entomoplasmatales	Entomoplasmataceae	Mesoplasma	Mesoplasma entomophilum
Streptomyces cavourensis	67258	1AS2a	SAMN08043808	PRJNA419149	GCA_002804165.1	Complete Genome	7600475	72	SOURCE_DATABASE_GENBANK		1	2017-12-04	current	Bacteria	Actinobacteria	Actinomycetia	Streptomycetales	Streptomycetaceae	Streptomyces	Streptomyces cavourensis
Lactococcus lactis subsp. lactis	1360	F44	SAMN08048876	PRJNA419050	GCA_002804185.1	Complete Genome	2432058	35	SOURCE_DATABASE_GENBANK		1	2017-12-04	current	Bacteria	Firmicutes	Bacilli	Lactobacillales	Streptococcaceae	Lactococcus	Lactococcus lactis	Lactococcus lactis subsp. lactis
Entomoplasma freundtii	74700	BARC 318	SAMN05429604		GCA_002804205.1	Complete Genome	838114	34.5	SOURCE_DATABASE_GENBANK		1	2017-12-04	current	Bacteria	Tenericutes	Mollicutes	Entomoplasmatales	Entomoplasmataceae	Entomoplasma	Entomoplasma freundtii
Mesoplasma lactucae ATCC 49193	81460	831-C4	SAMN05436727		GCA_002804225.1	Complete Genome	837387	29.5	SOURCE_DATABASE_GENBANK		1	2017-12-04	current	Bacteria	Tenericutes	Mollicutes	Entomoplasmatales	Entomoplasmataceae	Mesoplasma	Mesoplasma lactucae	Mesoplasma lactucae ATCC 49193
Mesoplasma coleopterae	324078	BARC 779	SAMN05436729		GCA_002804245.1	Complete Genome	800407	27	SOURCE_DATABASE_GENBANK		1	2017-12-04	current	Bacteria	Tenericutes	Mollicutes	Entomoplasmatales	Entomoplasmataceae	Mesoplasma	Mesoplasma coleopterae
Pectobacterium atrosepticum	29471	36A	SAMN08041542	PRJNA419060	GCA_002804265.1	Complete Genome	4965575	51	SOURCE_DATABASE_GENBANK		1	2017-12-04	current	Bacteria	Proteobacteria	Gammaproteobacteria	Enterobacterales	Pectobacteriaceae	Pectobacterium	Pectobacterium atrosepticum
Lactococcus lactis subsp. lactis	1360	G423	SAMN08054956	PRJNA419450	GCA_002804285.1	Complete Genome	2414663	35	SOURCE_DATABASE_GENBANK		1	2017-12-04	current	Bacteria	Firmicutes	Bacilli	Lactobacillales	Streptococcaceae	Lactococcus	Lactococcus lactis	Lactococcus lactis subsp. lactis
Idiomarina sp. X4	2055892	X4	SAMN08093585	PRJNA419615	GCA_002808045.1	Complete Genome	2616716	47	SOURCE_DATABASE_GENBANK		1	2017-12-04	current	Bacteria	Proteobacteria	Gammaproteobacteria	Alteromonadales	Idiomarinaceae	Idiomarina	Idiomarina sp. X4
Bartonella sp. 1-1C	515256		SAMN06213876		GCA_002810325.1	Complete Genome	1600621	35.5	SOURCE_DATABASE_GENBANK		1	2017-10-25	current	Bacteria	Proteobacteria	Alphaproteobacteria	Hyphomicrobiales	Bartonellaceae	Bartonella	Bartonella sp. 1-1C
Klebsiella pneumoniae	573	WCHKP020037	SAMN07235711	PRJNA353728	GCA_002811305.2	Complete Genome	5777320	57	SOURCE_DATABASE_GENBANK		5	2019-03-05	current	Bacteria	Proteobacteria	Gammaproteobacteria	Enterobacterales	Enterobacteriaceae	Klebsiella	Klebsiella pneumoniae
Klebsiella pneumoniae	573	WCHKP36	SAMN07235710	PRJNA353728	GCA_002811325.3	Complete Genome	5641307	57	SOURCE_DATABASE_GENBANK		5	2019-09-06	current	Bacteria	Proteobacteria	Gammaproteobacteria	Enterobacterales	Enterobacteriaceae	Klebsiella	Klebsiella pneumoniae
Klebsiella pneumoniae	573	WCHKP34	SAMN07235708	PRJNA353728	GCA_002811335.4	Complete Genome	5752334	56.5	SOURCE_DATABASE_GENBANK		5	2018-06-14	current	Bacteria	Proteobacteria	Gammaproteobacteria	Enterobacterales	Enterobacteriaceae	Klebsiella	Klebsiella pneumoniae
Klebsiella pneumoniae	573	WCHKP35	SAMN07235709	PRJNA353728	GCA_002811425.2	Complete Genome	5719173	57	SOURCE_DATABASE_GENBANK		5	2022-04-04	current	Bacteria	Proteobacteria	Gammaproteobacteria	Enterobacterales	Enterobacteriaceae	Klebsiella	Klebsiella pneumoniae
Escherichia coli	562	WCHEC025943	SAMN07510673	PRJNA385738	GCA_002811555.3	Complete Genome	5351201	50	SOURCE_DATABASE_GENBANK		7	2018-09-26	current	Bacteria	Proteobacteria	Gammaproteobacteria	Enterobacterales	Enterobacteriaceae	Escherichia	Escherichia coli
Staphylococcus argenteus	985002	XNO106	SAMN07510742		GCA_002812345.2	Complete Genome	2771259	32	SOURCE_DATABASE_GENBANK		2	2018-01-24	current	Bacteria	Firmicutes	Bacilli	Bacillales	Staphylococcaceae	Staphylococcus	Staphylococcus argenteus
Klebsiella pneumoniae	573	AUSMDU00003562	SAMN07503096	PRJNA397262	GCA_002812365.1	Complete Genome	5633657	57	SOURCE_DATABASE_GENBANK		3	2017-12-06	current	Bacteria	Proteobacteria	Gammaproteobacteria	Enterobacterales	Enterobacteriaceae	Klebsiella	Klebsiella pneumoniae
Klebsiella pneumoniae	573	AUSMDU00008119	SAMN07503088	PRJNA397262	GCA_002812385.1	Complete Genome	5743591	57	SOURCE_DATABASE_GENBANK		3	2017-12-06	current	Bacteria	Proteobacteria	Gammaproteobacteria	Enterobacterales	Enterobacteriaceae	Klebsiella	Klebsiella pneumoniae
Streptomyces sp. M56	1495638	M56	SAMN07312782	PRJNA392941	GCA_002812405.1	Complete Genome	11742376	70.5	SOURCE_DATABASE_GENBANK		1	2017-12-06	current	Bacteria	Actinobacteria	Actinomycetia	Streptomycetales	Streptomycetaceae	Streptomyces	Streptomyces sp. M56
Streptococcus agalactiae	1311	SGEHI2015-107	SAMN08111302	PRJNA293392	GCA_002812425.1	Complete Genome	2016805	35	SOURCE_DATABASE_GENBANK		1	2017-12-06	current	Bacteria	Firmicutes	Bacilli	Lactobacillales	Streptococcaceae	Streptococcus	Streptococcus agalactiae
Streptococcus agalactiae	1311	SGEHI2015-95	SAMN08111301	PRJNA293392	GCA_002812445.1	Complete Genome	2116769	35	SOURCE_DATABASE_GENBANK		1	2017-12-06	current	Bacteria	Firmicutes	Bacilli	Lactobacillales	Streptococcaceae	Streptococcus	Streptococcus agalactiae
Streptococcus agalactiae	1311	SGEHI2015-25	SAMN08111300	PRJNA293392	GCA_002812465.1	Complete Genome	2054713	35	SOURCE_DATABASE_GENBANK		1	2017-12-06	current	Bacteria	Firmicutes	Bacilli	Lactobacillales	Streptococcaceae	Streptococcus	Streptococcus agalactiae
Dickeya fangzhongdai	1778540	DSM 101947	SAMN08038254	PRJNA418606	GCA_002812485.1	Complete Genome	5032447	56.5	SOURCE_DATABASE_GENBANK		2	2017-12-06	current	Bacteria	Proteobacteria	Gammaproteobacteria	Enterobacterales	Pectobacteriaceae	Dickeya	Dickeya fangzhongdai
Streptococcus agalactiae	1311	SGEHI2015-113	SAMN08111303	PRJNA293392	GCA_002812505.1	Complete Genome	2043851	35	SOURCE_DATABASE_GENBANK		1	2017-12-06	current	Bacteria	Firmicutes	Bacilli	Lactobacillales	Streptococcaceae	Streptococcus	Streptococcus agalactiae
Streptococcus suis	1307	AH681	SAMN08102920	PRJNA419988	GCA_002812525.1	Complete Genome	2404013	41.5	SOURCE_DATABASE_GENBANK		1	2017-12-06	current	Bacteria	Firmicutes	Bacilli	Lactobacillales	Streptococcaceae	Streptococcus	Streptococcus suis
Escherichia coli	562	SC516	SAMN08104834		GCA_002812545.1	Complete Genome	4792402	50.5	SOURCE_DATABASE_GENBANK		1	2017-12-06	current	Bacteria	Proteobacteria	Gammaproteobacteria	Enterobacterales	Enterobacteriaceae	Escherichia	Escherichia coli
Pseudomonas sp. SGAir0191	2217867	SGAir0191	SAMN08107804	PRJNA388547	GCA_002812565.2	Complete Genome	5071227	61	SOURCE_DATABASE_GENBANK		1	2019-05-28	current	Bacteria	Proteobacteria	Gammaproteobacteria	Pseudomonadales	Pseudomonadaceae	Pseudomonas	Pseudomonas sp. SGAir0191
Clostridioides difficile	1496	R0104a	SAMN08104991	PRJNA420067	GCA_002812585.1	Complete Genome	4190038	28.5	SOURCE_DATABASE_GENBANK		1	2017-12-06	current	Bacteria	Firmicutes	Clostridia	Eubacteriales	Peptostreptococcaceae	Clostridioides	Clostridioides difficile
Clostridioides difficile	1496	W0023a	SAMN08104990	PRJNA420067	GCA_002812605.1	Complete Genome	4110080	28.5	SOURCE_DATABASE_GENBANK		1	2017-12-06	current	Bacteria	Firmicutes	Clostridia	Eubacteriales	Peptostreptococcaceae	Clostridioides	Clostridioides difficile
Clostridioides difficile	1496	W0022a	SAMN08104989	PRJNA420067	GCA_002812625.1	Complete Genome	4188456	28.5	SOURCE_DATABASE_GENBANK		1	2017-12-06	current	Bacteria	Firmicutes	Clostridia	Eubacteriales	Peptostreptococcaceae	Clostridioides	Clostridioides difficile
Clostridioides difficile	1496	W0003a	SAMN08104988	PRJNA420067	GCA_002812645.1	Complete Genome	4075361	28.5	SOURCE_DATABASE_GENBANK		1	2017-12-06	current	Bacteria	Firmicutes	Clostridia	Eubacteriales	Peptostreptococcaceae	Clostridioides	Clostridioides difficile
Klebsiella pneumoniae	573	NU-CRE047	SAMN08111037	PRJNA395086	GCA_002812665.1	Complete Genome	6067344	56.5	SOURCE_DATABASE_GENBANK		6	2017-12-06	current	Bacteria	Proteobacteria	Gammaproteobacteria	Enterobacterales	Enterobacteriaceae	Klebsiella	Klebsiella pneumoniae
Achromobacter spanius	217203	DSM 23806	SAMN08043154	PRJNA419110	GCA_002812705.1	Complete Genome	6425783	64	SOURCE_DATABASE_GENBANK		1	2017-12-06	current	Bacteria	Proteobacteria	Betaproteobacteria	Burkholderiales	Alcaligenaceae	Achromobacter	Achromobacter spanius
Pseudomonas aeruginosa	287	PB369	SAMN08101547	PRJNA419916	GCA_002812825.1	Complete Genome	6526814	66	SOURCE_DATABASE_GENBANK		1	2017-12-06	current	Bacteria	Proteobacteria	Gammaproteobacteria	Pseudomonadales	Pseudomonadaceae	Pseudomonas	Pseudomonas aeruginosa
Pseudomonas aeruginosa	287	PB368	SAMN08101546	PRJNA419916	GCA_002812845.1	Complete Genome	6638559	65.5	SOURCE_DATABASE_GENBANK		1	2017-12-06	current	Bacteria	Proteobacteria	Gammaproteobacteria	Pseudomonadales	Pseudomonadaceae	Pseudomonas	Pseudomonas aeruginosa
Pseudomonas aeruginosa	287	PB353	SAMN08101545	PRJNA419916	GCA_002812865.1	Complete Genome	6497438	66	SOURCE_DATABASE_GENBANK		2	2017-12-06	current	Bacteria	Proteobacteria	Gammaproteobacteria	Pseudomonadales	Pseudomonadaceae	Pseudomonas	Pseudomonas aeruginosa
Pseudomonas aeruginosa	287	PB354	SAMN08101544	PRJNA419916	GCA_002812885.1	Complete Genome	6494275	66	SOURCE_DATABASE_GENBANK		2	2017-12-06	current	Bacteria	Proteobacteria	Gammaproteobacteria	Pseudomonadales	Pseudomonadaceae	Pseudomonas	Pseudomonas aeruginosa
Pseudomonas aeruginosa	287	PB350	SAMN08101543	PRJNA419916	GCA_002812905.2	Complete Genome	6752906	66	SOURCE_DATABASE_GENBANK		1	2020-01-08	current	Bacteria	Proteobacteria	Gammaproteobacteria	Pseudomonadales	Pseudomonadaceae	Pseudomonas	Pseudomonas aeruginosa
Pseudomonas aeruginosa	287	PB367	SAMN08101542	PRJNA419916	GCA_002812925.3	Complete Genome	6752906	66	SOURCE_DATABASE_GENBANK		1	2020-01-09	current	Bacteria	Proteobacteria	Gammaproteobacteria	Pseudomonadales	Pseudomonadaceae	Pseudomonas	Pseudomonas aeruginosa
Acinetobacter bereziniae	106648	XH901	SAMN06066181		GCA_002813045.1	Complete Genome	4509124	38	SOURCE_DATABASE_GENBANK		1	2017-12-06	current	Bacteria	Proteobacteria	Gammaproteobacteria	Moraxellales	Moraxellaceae	Acinetobacter	Acinetobacter bereziniae
Acinetobacter haemolyticus	29430	XH900	SAMN06066183		GCA_002813065.1	Complete Genome	3322046	39.5	SOURCE_DATABASE_GENBANK		2	2017-12-06	current	Bacteria	Proteobacteria	Gammaproteobacteria	Moraxellales	Moraxellaceae	Acinetobacter	Acinetobacter haemolyticus
Streptococcus pneumoniae	1313	BHN97x	SAMN08105887		GCA_002813535.1	Complete Genome	2125517	39.5	SOURCE_DATABASE_GENBANK		1	2017-12-07	current	Bacteria	Firmicutes	Bacilli	Lactobacillales	Streptococcaceae	Streptococcus	Streptococcus pneumoniae
Spiroplasma floricola 23-6	1336749	23-6	SAMN07981470	PRJNA205099	GCA_002813555.1	Complete Genome	1284130	24	SOURCE_DATABASE_GENBANK		1	2017-12-07	current	Bacteria	Tenericutes	Mollicutes	Entomoplasmatales	Spiroplasmataceae	Spiroplasma	Spiroplasma floricola	Spiroplasma floricola 23-6
Nostoc flagelliforme CCNUN1	2038116	CCNUN1	SAMN07658063		GCA_002813575.1	Complete Genome	10231233	41.5	SOURCE_DATABASE_GENBANK		9	2017-12-07	current	Bacteria	Cyanobacteria		Nostocales	Nostocaceae	Nostoc	Nostoc flagelliforme	Nostoc flagelliforme CCNUN1
Klebsiella pneumoniae	573	SGH10	SAMN06112188		GCA_002813595.1	Complete Genome	5716697	57	SOURCE_DATABASE_GENBANK		2	2017-12-07	current	Bacteria	Proteobacteria	Gammaproteobacteria	Enterobacterales	Enterobacteriaceae	Klebsiella	Klebsiella pneumoniae
Lacticaseibacillus paracasei subsp. paracasei	47714	TMW 1.1434	SAMN05356834	PRJNA327719	GCA_002813615.1	Complete Genome	3170114	46	SOURCE_DATABASE_GENBANK		2	2017-12-07	current	Bacteria	Firmicutes	Bacilli	Lactobacillales	Lactobacillaceae	Lacticaseibacillus	Lacticaseibacillus paracasei	Lacticaseibacillus paracasei subsp. paracasei
Legionella pneumophila	446	D6026	SAMN05856001		GCA_002813715.1	Complete Genome	3459119	38	SOURCE_DATABASE_GENBANK		1	2017-12-07	current	Bacteria	Proteobacteria	Gammaproteobacteria	Legionellales	Legionellaceae	Legionella	Legionella pneumophila
Legionella pneumophila	446	D5945	SAMN05856000		GCA_002813735.1	Complete Genome	3460779	38	SOURCE_DATABASE_GENBANK		1	2017-12-07	current	Bacteria	Proteobacteria	Gammaproteobacteria	Legionellales	Legionellaceae	Legionella	Legionella pneumophila
Enterococcus mundtii	53346	DSM 4838	SAMN06020033		GCA_002813755.1	Complete Genome	3504528	38	SOURCE_DATABASE_GENBANK		2	2017-12-07	current	Bacteria	Firmicutes	Bacilli	Lactobacillales	Enterococcaceae	Enterococcus	Enterococcus mundtii
Candidatus Thiodictyon syntrophicum	1166950	Cad16T	SAMN04631812		GCA_002813775.1	Complete Genome	7738984	66	SOURCE_DATABASE_GENBANK		3	2017-12-07	current	Bacteria	Proteobacteria	Gammaproteobacteria	Chromatiales	Chromatiaceae	Thiodictyon	Candidatus Thiodictyon syntrophicum
Bacillus cereus	1396	MLY1	SAMN07821877		GCA_002813875.1	Complete Genome	5947010	35	SOURCE_DATABASE_GENBANK		4	2017-12-07	current	Bacteria	Firmicutes	Bacilli	Bacillales	Bacillaceae	Bacillus	Bacillus cereus
Cyanobacterium sp. HL-69	2054282		SAMN05326725	PRJNA283228	GCA_002813895.1	Complete Genome	3296945	37.5	SOURCE_DATABASE_GENBANK		3	2017-12-07	current	Bacteria	Cyanobacteria		Chroococcales	Geminocystaceae	Cyanobacterium	Cyanobacterium sp. HL-69
Salmonella enterica subsp. enterica serovar Typhimurium	90371	FORC50	SAMN06161238		GCA_002813935.1	Complete Genome	4673894	52	SOURCE_DATABASE_GENBANK		1	2017-12-07	current	Bacteria	Proteobacteria	Gammaproteobacteria	Enterobacterales	Enterobacteriaceae	Salmonella	Salmonella enterica	Salmonella enterica subsp. enterica
Streptococcus pneumoniae	1313	11A	SAMN06166933		GCA_002813955.1	Complete Genome	2079194	39.5	SOURCE_DATABASE_GENBANK		1	2017-12-07	current	Bacteria	Firmicutes	Bacilli	Lactobacillales	Streptococcaceae	Streptococcus	Streptococcus pneumoniae
Salmonella enterica subsp. enterica serovar Enteritidis	149539	SJTUF10978	SAMN04924824	PRJNA320034	GCA_002813975.1	Complete Genome	4739362	52	SOURCE_DATABASE_GENBANK		2	2017-12-07	current	Bacteria	Proteobacteria	Gammaproteobacteria	Enterobacterales	Enterobacteriaceae	Salmonella	Salmonella enterica	Salmonella enterica subsp. enterica
Salmonella enterica subsp. enterica serovar Enteritidis	149539	SJTUF10984	SAMN04924825	PRJNA320034	GCA_002813995.1	Complete Genome	4739162	52	SOURCE_DATABASE_GENBANK		2	2017-12-07	current	Bacteria	Proteobacteria	Gammaproteobacteria	Enterobacterales	Enterobacteriaceae	Salmonella	Salmonella enterica	Salmonella enterica subsp. enterica
Klebsiella pneumoniae	573	459	SAMN05231873		GCA_002814015.1	Complete Genome	5320942	57	SOURCE_DATABASE_GENBANK		1	2017-12-07	current	Bacteria	Proteobacteria	Gammaproteobacteria	Enterobacterales	Enterobacteriaceae	Klebsiella	Klebsiella pneumoniae
Rhizobium sp. Y9	1914541	Y9	SAMN05958282		GCA_002814035.1	Complete Genome	5321211	59	SOURCE_DATABASE_GENBANK		3	2017-12-07	current	Bacteria	Proteobacteria	Alphaproteobacteria	Hyphomicrobiales	Rhizobiaceae	Rhizobium	Rhizobium sp. Y9
Sagittula sp. P11	2009329	P11	SAMN07204497		GCA_002814095.1	Complete Genome	5576178	66	SOURCE_DATABASE_GENBANK		7	2017-12-07	current	Bacteria	Proteobacteria	Alphaproteobacteria	Rhodobacterales	Roseobacteraceae	Sagittula	Sagittula sp. P11
Enterococcus faecalis ARO1/DG	565651	ARO1/DG	SAMN07371835		GCA_002814115.1	Complete Genome	2878753	37.5	SOURCE_DATABASE_GENBANK		5	2017-12-07	current	Bacteria	Firmicutes	Bacilli	Lactobacillales	Enterococcaceae	Enterococcus	Enterococcus faecalis	Enterococcus faecalis ARO1/DG
Streptococcus uberis	1349	NZ01	SAMN07356854		GCA_002814135.1	Complete Genome	1863842	36.5	SOURCE_DATABASE_GENBANK		1	2017-12-07	current	Bacteria	Firmicutes	Bacilli	Lactobacillales	Streptococcaceae	Streptococcus	Streptococcus uberis
Listeria monocytogenes	1639	MF4626	SAMN08056486	PRJNA419519	GCA_002831485.1	Complete Genome	3032635	37.5	SOURCE_DATABASE_GENBANK		2	2017-12-10	current	Bacteria	Firmicutes	Bacilli	Bacillales	Listeriaceae	Listeria	Listeria monocytogenes
Enterococcus faecium	1352	LS170308	SAMN08102921	PRJNA419997	GCA_002831505.1	Complete Genome	2686446	38	SOURCE_DATABASE_GENBANK		2	2017-12-10	current	Bacteria	Firmicutes	Bacilli	Lactobacillales	Enterococcaceae	Enterococcus	Enterococcus faecium
Spirosoma pollinicola	2057025	Ha7	SAMN08109548		GCA_002831565.1	Complete Genome	8794837	47.5	SOURCE_DATABASE_GENBANK		1	2017-12-11	current	Bacteria	Bacteroidota	Cytophagia	Cytophagales	Cytophagaceae	Spirosoma	Spirosoma pollinicola
Bradyrhizobium sp. SK17	2057741	SK17	SAMN08116651		GCA_002831585.1	Complete Genome	8288568	64.5	SOURCE_DATABASE_GENBANK		2	2017-12-11	current	Bacteria	Proteobacteria	Alphaproteobacteria	Hyphomicrobiales	Nitrobacteraceae	Bradyrhizobium	Bradyrhizobium sp. SK17
Alteromonas sp. MB-3u-76	2058133	MB-3u-76	SAMN08125767	PRJNA420923	GCA_002831605.1	Complete Genome	4360928	43.5	SOURCE_DATABASE_GENBANK		1	2017-12-11	current	Bacteria	Proteobacteria	Gammaproteobacteria	Alteromonadales	Alteromonadaceae	Alteromonas	Alteromonas sp. MB-3u-76
Nonlabens sp. MB-3u-79	2058134	MB-3u-79	SAMN08125769	PRJNA420923	GCA_002831625.1	Complete Genome	3184776	37	SOURCE_DATABASE_GENBANK		1	2017-12-11	current	Bacteria	Bacteroidota	Flavobacteriia	Flavobacteriales	Flavobacteriaceae	Nonlabens	Nonlabens sp. MB-3u-79
Olleya sp. Bg11-27	2058135	Bg11-27	SAMN08125748	PRJNA420923	GCA_002831645.1	Complete Genome	4314320	32.5	SOURCE_DATABASE_GENBANK		1	2017-12-11	current	Bacteria	Bacteroidota	Flavobacteriia	Flavobacteriales	Flavobacteriaceae	Olleya	Olleya sp. Bg11-27
Lacinutrix sp. Bg11-31	2057808	Bg11-31	SAMN08125751	PRJNA420923	GCA_002831665.1	Complete Genome	3666763	31.5	SOURCE_DATABASE_GENBANK		1	2017-12-11	current	Bacteria	Bacteroidota	Flavobacteriia	Flavobacteriales	Flavobacteriaceae	Lacinutrix	Lacinutrix sp. Bg11-31
Polaribacter sp. ALD11	2058137	ALD11	SAMN08125741	PRJNA420923	GCA_002831685.1	Complete Genome	3567309	30.5	SOURCE_DATABASE_GENBANK		1	2017-12-11	current	Bacteria	Bacteroidota	Flavobacteriia	Flavobacteriales	Flavobacteriaceae	Polaribacter	Polaribacter sp. ALD11
Planococcus sp. MB-3u-03	2058136	MB-3u-03	SAMN08125763	PRJNA420923	GCA_002833405.1	Complete Genome	3614431	47.5	SOURCE_DATABASE_GENBANK		13	2017-12-12	current	Bacteria	Firmicutes	Bacilli	Bacillales	Planococcaceae	Planococcus	Planococcus sp. MB-3u-03
Klebsiella pneumoniae	573	NR5632	SAMN08133261	PRJNA420753	GCA_002833425.1	Complete Genome	5741903	57	SOURCE_DATABASE_GENBANK		3	2017-12-12	current	Bacteria	Proteobacteria	Gammaproteobacteria	Enterobacterales	Enterobacteriaceae	Klebsiella	Klebsiella pneumoniae
Klebsiella pneumoniae	573	KP1768	SAMN08133260	PRJNA420753	GCA_002833445.1	Complete Genome	5745430	57	SOURCE_DATABASE_GENBANK		3	2017-12-12	current	Bacteria	Proteobacteria	Gammaproteobacteria	Enterobacterales	Enterobacteriaceae	Klebsiella	Klebsiella pneumoniae
Klebsiella pneumoniae	573	KP1766	SAMN08133262	PRJNA420753	GCA_002833465.1	Complete Genome	5751187	57	SOURCE_DATABASE_GENBANK		3	2017-12-12	current	Bacteria	Proteobacteria	Gammaproteobacteria	Enterobacterales	Enterobacteriaceae	Klebsiella	Klebsiella pneumoniae
Bacillus sp. HBCD-sjtu	2053832	HBCD-sjtu	SAMN08026715	PRJNA418371	GCA_002833485.1	Complete Genome	5230501	35	SOURCE_DATABASE_GENBANK		1	2017-12-12	current	Bacteria	Firmicutes	Bacilli	Bacillales	Bacillaceae	Bacillus	Bacillus sp. HBCD-sjtu
Shewanella sp. Pdp11	2059264	Pdp11	SAMN04495905		GCA_002838165.1	Complete Genome	4973697	46	SOURCE_DATABASE_GENBANK		1	2017-12-13	current	Bacteria	Proteobacteria	Gammaproteobacteria	Alteromonadales	Shewanellaceae	Shewanella	Shewanella sp. Pdp11
Tenericutes bacterium MO-XQ	1911684	MO-XQ	SAMN05928843	PRJNA349209	GCA_002838185.1	Complete Genome	2160980	31.5	SOURCE_DATABASE_GENBANK		2	2017-12-13	current	Bacteria	Tenericutes					Tenericutes bacterium MO-XQ
Tenericutes bacterium MZ-XQ	1911683	MZ-XQ	SAMN05928844	PRJNA349209	GCA_002838205.1	Complete Genome	2157199	32	SOURCE_DATABASE_GENBANK		1	2017-12-13	current	Bacteria	Tenericutes					Tenericutes bacterium MZ-XQ
Bifidobacterium breve	1685	DRBB26	SAMN06827973	PRJNA384072	GCA_002838225.1	Complete Genome	2396387	58.5	SOURCE_DATABASE_GENBANK		1	2017-12-13	current	Bacteria	Actinobacteria	Actinomycetia	Bifidobacteriales	Bifidobacteriaceae	Bifidobacterium	Bifidobacterium breve
Bifidobacterium breve	1685	NRBB01	SAMN06827008	PRJNA384038	GCA_002838245.1	Complete Genome	2269404	58.5	SOURCE_DATABASE_GENBANK		1	2017-12-13	current	Bacteria	Actinobacteria	Actinomycetia	Bifidobacteriales	Bifidobacteriaceae	Bifidobacterium	Bifidobacterium breve
Bifidobacterium breve	1685	NRBB02	SAMN06827019	PRJNA384042	GCA_002838265.1	Complete Genome	2289884	58.5	SOURCE_DATABASE_GENBANK		1	2017-12-13	current	Bacteria	Actinobacteria	Actinomycetia	Bifidobacteriales	Bifidobacteriaceae	Bifidobacterium	Bifidobacterium breve
Bifidobacterium breve	1685	NRBB04	SAMN06827050	PRJNA384043	GCA_002838285.1	Complete Genome	2324647	58.5	SOURCE_DATABASE_GENBANK		1	2017-12-13	current	Bacteria	Actinobacteria	Actinomycetia	Bifidobacteriales	Bifidobacteriaceae	Bifidobacterium	Bifidobacterium breve
Bifidobacterium breve	1685	NRBB11	SAMN06827081	PRJNA384046	GCA_002838305.1	Complete Genome	2377562	58.5	SOURCE_DATABASE_GENBANK		1	2017-12-13	current	Bacteria	Actinobacteria	Actinomycetia	Bifidobacteriales	Bifidobacteriaceae	Bifidobacterium	Bifidobacterium breve
Bifidobacterium breve	1685	NRBB09	SAMN06827067		GCA_002838325.1	Complete Genome	2265557	58.5	SOURCE_DATABASE_GENBANK		1	2017-12-13	current	Bacteria	Actinobacteria	Actinomycetia	Bifidobacteriales	Bifidobacteriaceae	Bifidobacterium	Bifidobacterium breve
Bifidobacterium breve	1685	NRBB57	SAMN06827912	PRJNA384069	GCA_002838345.1	Complete Genome	2510381	59	SOURCE_DATABASE_GENBANK		1	2017-12-13	current	Bacteria	Actinobacteria	Actinomycetia	Bifidobacteriales	Bifidobacteriaceae	Bifidobacterium	Bifidobacterium breve
Bifidobacterium breve	1685	NRBB50	SAMN06827094	PRJNA384047	GCA_002838365.1	Complete Genome	2409058	58.5	SOURCE_DATABASE_GENBANK		1	2017-12-13	current	Bacteria	Actinobacteria	Actinomycetia	Bifidobacteriales	Bifidobacteriaceae	Bifidobacterium	Bifidobacterium breve
Bifidobacterium breve	1685	NRBB52	SAMN06827097	PRJNA384049	GCA_002838385.1	Complete Genome	2379672	58.5	SOURCE_DATABASE_GENBANK		1	2017-12-13	current	Bacteria	Actinobacteria	Actinomycetia	Bifidobacteriales	Bifidobacteriaceae	Bifidobacterium	Bifidobacterium breve
Bifidobacterium breve	1685	NRBB51	SAMN06827096	PRJNA384048	GCA_002838405.1	Complete Genome	2402272	59	SOURCE_DATABASE_GENBANK		1	2017-12-13	current	Bacteria	Actinobacteria	Actinomycetia	Bifidobacteriales	Bifidobacteriaceae	Bifidobacterium	Bifidobacterium breve
Bifidobacterium breve	1685	NRBB56	SAMN06827911	PRJNA384068	GCA_002838425.1	Complete Genome	2425122	58.5	SOURCE_DATABASE_GENBANK		1	2017-12-13	current	Bacteria	Actinobacteria	Actinomycetia	Bifidobacteriales	Bifidobacteriaceae	Bifidobacterium	Bifidobacterium breve
Bifidobacterium breve	1685	DRBB27	SAMN06827975	PRJNA384073	GCA_002838445.1	Complete Genome	2435083	58.5	SOURCE_DATABASE_GENBANK		1	2017-12-13	current	Bacteria	Actinobacteria	Actinomycetia	Bifidobacteriales	Bifidobacteriaceae	Bifidobacterium	Bifidobacterium breve
Bifidobacterium breve	1685	017W439	SAMN06828931	PRJNA384113	GCA_002838465.1	Complete Genome	2301422	58.5	SOURCE_DATABASE_GENBANK		1	2017-12-13	current	Bacteria	Actinobacteria	Actinomycetia	Bifidobacteriales	Bifidobacteriaceae	Bifidobacterium	Bifidobacterium breve
Bifidobacterium breve	1685	215W447a	SAMN06829004	PRJNA384129	GCA_002838485.1	Complete Genome	2589602	59	SOURCE_DATABASE_GENBANK		1	2017-12-13	current	Bacteria	Actinobacteria	Actinomycetia	Bifidobacteriales	Bifidobacteriaceae	Bifidobacterium	Bifidobacterium breve
Bifidobacterium breve	1685	DRBB28	SAMN06827976	PRJNA384074	GCA_002838505.1	Complete Genome	2462170	58.5	SOURCE_DATABASE_GENBANK		1	2017-12-13	current	Bacteria	Actinobacteria	Actinomycetia	Bifidobacteriales	Bifidobacteriaceae	Bifidobacterium	Bifidobacterium breve
Bifidobacterium breve	1685	180W83	SAMN06829003	PRJNA384128	GCA_002838525.1	Complete Genome	2273173	58.5	SOURCE_DATABASE_GENBANK		1	2017-12-13	current	Bacteria	Actinobacteria	Actinomycetia	Bifidobacteriales	Bifidobacteriaceae	Bifidobacterium	Bifidobacterium breve
Bifidobacterium breve	1685	082W48	SAMN06828932	PRJNA384114	GCA_002838545.1	Complete Genome	2286339	58.5	SOURCE_DATABASE_GENBANK		1	2017-12-13	current	Bacteria	Actinobacteria	Actinomycetia	Bifidobacteriales	Bifidobacteriaceae	Bifidobacterium	Bifidobacterium breve
Bifidobacterium breve	1685	139W423	SAMN06829002	PRJNA384124	GCA_002838565.1	Complete Genome	2411276	58.5	SOURCE_DATABASE_GENBANK		1	2017-12-13	current	Bacteria	Actinobacteria	Actinomycetia	Bifidobacteriales	Bifidobacteriaceae	Bifidobacterium	Bifidobacterium breve
Bifidobacterium breve	1685	CNCM I-4321	SAMN06827913	PRJNA384070	GCA_002838585.1	Complete Genome	2464852	58.5	SOURCE_DATABASE_GENBANK		1	2017-12-13	current	Bacteria	Actinobacteria	Actinomycetia	Bifidobacteriales	Bifidobacteriaceae	Bifidobacterium	Bifidobacterium breve
Bifidobacterium breve	1685	NRBB18	SAMN07160576	PRJNA387666	GCA_002838605.1	Complete Genome	2289686	58.5	SOURCE_DATABASE_GENBANK		1	2017-12-13	current	Bacteria	Actinobacteria	Actinomycetia	Bifidobacteriales	Bifidobacteriaceae	Bifidobacterium	Bifidobacterium breve
Bifidobacterium breve	1685	NRBB19	SAMN07160980	PRJNA387699	GCA_002838625.1	Complete Genome	2289726	58.5	SOURCE_DATABASE_GENBANK		1	2017-12-13	current	Bacteria	Actinobacteria	Actinomycetia	Bifidobacteriales	Bifidobacteriaceae	Bifidobacterium	Bifidobacterium breve
Bifidobacterium breve	1685	NRBB20	SAMN07160580	PRJNA387670	GCA_002838645.1	Complete Genome	2289892	58.5	SOURCE_DATABASE_GENBANK		1	2017-12-13	current	Bacteria	Actinobacteria	Actinomycetia	Bifidobacteriales	Bifidobacteriaceae	Bifidobacterium	Bifidobacterium breve
Bifidobacterium breve	1685	NRBB27	SAMN07160976	PRJNA387692	GCA_002838665.1	Complete Genome	2289838	58.5	SOURCE_DATABASE_GENBANK		1	2017-12-13	current	Bacteria	Actinobacteria	Actinomycetia	Bifidobacteriales	Bifidobacteriaceae	Bifidobacterium	Bifidobacterium breve
Bifidobacterium breve	1685	NRBB49	SAMN07160977	PRJNA387696	GCA_002838685.1	Complete Genome	2289791	58.5	SOURCE_DATABASE_GENBANK		1	2017-12-13	current	Bacteria	Actinobacteria	Actinomycetia	Bifidobacteriales	Bifidobacteriaceae	Bifidobacterium	Bifidobacterium breve
Bifidobacterium breve	1685	DRBB29	SAMN07160978	PRJNA387697	GCA_002838705.1	Complete Genome	2435086	58.5	SOURCE_DATABASE_GENBANK		1	2017-12-13	current	Bacteria	Actinobacteria	Actinomycetia	Bifidobacteriales	Bifidobacteriaceae	Bifidobacterium	Bifidobacterium breve
Bifidobacterium breve	1685	DRBB30	SAMN07160979	PRJNA387698	GCA_002838725.1	Complete Genome	2471118	58.5	SOURCE_DATABASE_GENBANK		1	2017-12-13	current	Bacteria	Actinobacteria	Actinomycetia	Bifidobacteriales	Bifidobacteriaceae	Bifidobacterium	Bifidobacterium breve
Bifidobacterium breve	1685	NRBB08	SAMN07160574	PRJNA387665	GCA_002838745.1	Complete Genome	2289759	58.5	SOURCE_DATABASE_GENBANK		1	2017-12-13	current	Bacteria	Actinobacteria	Actinomycetia	Bifidobacteriales	Bifidobacteriaceae	Bifidobacterium	Bifidobacterium breve
Kangiella profundi	1561924	FT102	SAMN08132699	PRJNA419724	GCA_002838765.1	Complete Genome	2653010	43.5	SOURCE_DATABASE_GENBANK		1	2017-12-13	current	Bacteria	Proteobacteria	Gammaproteobacteria	Kangiellales	Kangiellaceae	Kangiella	Kangiella profundi
Streptococcus thermophilus	1308	DGCC 7710	SAMN08130366		GCA_002843115.1	Complete Genome	1851207	39	SOURCE_DATABASE_GENBANK		1	2017-12-14	current	Bacteria	Firmicutes	Bacilli	Lactobacillales	Streptococcaceae	Streptococcus	Streptococcus thermophilus
Providencia huaxiensis	2027290	WCHPr000369	SAMN07508212	PRJNA398324	GCA_002843235.3	Complete Genome	4800413	41	SOURCE_DATABASE_GENBANK		6	2019-08-22	current	Bacteria	Proteobacteria	Gammaproteobacteria	Enterobacterales	Morganellaceae	Providencia	Providencia huaxiensis
Listeria monocytogenes	1639	MF4624	SAMN08056485	PRJNA419519	GCA_002843525.1	Complete Genome	3093884	37.5	SOURCE_DATABASE_GENBANK		2	2017-12-17	current	Bacteria	Firmicutes	Bacilli	Bacillales	Listeriaceae	Listeria	Listeria monocytogenes
Streptococcus pneumoniae	1313	Xen35	SAMN08155818		GCA_002843545.1	Complete Genome	2168552	39.5	SOURCE_DATABASE_GENBANK		1	2017-12-17	current	Bacteria	Firmicutes	Bacilli	Lactobacillales	Streptococcaceae	Streptococcus	Streptococcus pneumoniae
Mesoplasma syrphidae	225999	YJS	SAMN08158127		GCA_002843565.1	Complete Genome	908214	30	SOURCE_DATABASE_GENBANK		1	2017-12-17	current	Bacteria	Tenericutes	Mollicutes	Entomoplasmatales	Entomoplasmataceae	Mesoplasma	Mesoplasma syrphidae
Burkholderia pseudomallei	28450	MSHR1435	SAMN06473485	PRJNA321854	GCA_002843645.1	Complete Genome	7278330	68	SOURCE_DATABASE_GENBANK		2	2017-12-17	current	Bacteria	Proteobacteria	Betaproteobacteria	Burkholderiales	Burkholderiaceae	Burkholderia	Burkholderia pseudomallei
Acinetobacter baumannii	470		SAMN08054861		GCA_002843665.1	Complete Genome	4058089	39	SOURCE_DATABASE_GENBANK		2	2017-12-17	current	Bacteria	Proteobacteria	Gammaproteobacteria	Moraxellales	Moraxellaceae	Acinetobacter	Acinetobacter baumannii
Escherichia coli str. K-12 substr. MG1655	511145	K-12 substr. MG1655	SAMN08158212		GCA_002843685.1	Complete Genome	4643559	50.5	SOURCE_DATABASE_GENBANK		1	2017-12-17	current	Bacteria	Proteobacteria	Gammaproteobacteria	Enterobacterales	Enterobacteriaceae	Escherichia	Escherichia coli	Escherichia coli K-12
Microbacterium hominis	162426	SJTG1	SAMN08162579		GCA_002843965.1	Complete Genome	3624793	70.5	SOURCE_DATABASE_GENBANK		1	2017-12-18	current	Bacteria	Actinobacteria	Actinomycetia	Micrococcales	Microbacteriaceae	Microbacterium	Microbacterium hominis
Campylobacter coli	195	YH503	SAMN08160608	PRJNA421936	GCA_002843985.1	Complete Genome	1814258	31	SOURCE_DATABASE_GENBANK		2	2017-12-18	current	Bacteria	Proteobacteria	Epsilonproteobacteria	Campylobacterales	Campylobacteraceae	Campylobacter	Campylobacter coli
Bacillus velezensis	492670	Lzh-a42	SAMN08158236		GCA_002844125.1	Complete Genome	4246605	45.5	SOURCE_DATABASE_GENBANK		1	2017-12-18	current	Bacteria	Firmicutes	Bacilli	Bacillales	Bacillaceae	Bacillus	Bacillus velezensis
Pseudomonas chlororaphis	587753	Lzh-T5	SAMN08158245		GCA_002844145.1	Complete Genome	6826693	63	SOURCE_DATABASE_GENBANK		1	2017-12-18	current	Bacteria	Proteobacteria	Gammaproteobacteria	Pseudomonadales	Pseudomonadaceae	Pseudomonas	Pseudomonas chlororaphis
Escherichia coli O121:H19	991915	16-9255	SAMN07339706	PRJNA393703	GCA_002844165.1	Complete Genome	5479471	50.5	SOURCE_DATABASE_GENBANK		2	2017-12-15	current	Bacteria	Proteobacteria	Gammaproteobacteria	Enterobacterales	Enterobacteriaceae	Escherichia	Escherichia coli
Streptococcus pyogenes	1314	JS12	SAMN07174848	PRJNA388295	GCA_002844355.1	Complete Genome	1810283	38	SOURCE_DATABASE_GENBANK		1	2017-12-18	current	Bacteria	Firmicutes	Bacilli	Lactobacillales	Streptococcaceae	Streptococcus	Streptococcus pyogenes
Thalassospira marina	2048283	CSC3H3	SAMN07821581	PRJNA415327	GCA_002844375.1	Complete Genome	5438289	54.5	SOURCE_DATABASE_GENBANK		2	2017-12-18	current	Bacteria	Proteobacteria	Alphaproteobacteria	Rhodospirillales	Thalassospiraceae	Thalassospira	Thalassospira marina
Acetivibrio saccincola	1677857	GGR1	SAMN07503206	PRJNA398183	GCA_002844395.1	Complete Genome	3604547	34.5	SOURCE_DATABASE_GENBANK		1	2017-12-18	current	Bacteria	Firmicutes	Clostridia	Eubacteriales	Oscillospiraceae	Acetivibrio	Acetivibrio saccincola
Escherichia coli	562	ExPEC XM	SAMN08148591		GCA_002844685.1	Complete Genome	5433619	50.5	SOURCE_DATABASE_GENBANK		2	2017-12-19	current	Bacteria	Proteobacteria	Gammaproteobacteria	Enterobacterales	Enterobacteriaceae	Escherichia	Escherichia coli
Chlamydia psittaci	83554	8882_placenta	SAMN08166442		GCA_002844715.2	Complete Genome	1174195	39	SOURCE_DATABASE_GENBANK		2	2022-03-01	current	Bacteria	Chlamydiae	Chlamydiia	Chlamydiales	Chlamydiaceae	Chlamydia	Chlamydia psittaci
Chlamydia psittaci	83554	9945_foetus	SAMN08166444		GCA_002844755.2	Complete Genome	1173638	39	SOURCE_DATABASE_GENBANK		2	2022-03-01	current	Bacteria	Chlamydiae	Chlamydiia	Chlamydiales	Chlamydiaceae	Chlamydia	Chlamydia psittaci
Escherichia coli	562	MS8345	SAMN08148171	PRJNA421388	GCA_002846135.1	Complete Genome	5595419	50	SOURCE_DATABASE_GENBANK		3	2017-12-21	current	Bacteria	Proteobacteria	Gammaproteobacteria	Enterobacterales	Enterobacteriaceae	Escherichia	Escherichia coli
Dickeya solani D s0432-1	1231725	D s0432-1	SAMN05829085		GCA_002846975.1	Complete Genome	4919812	56	SOURCE_DATABASE_GENBANK		1	2017-12-21	current	Bacteria	Proteobacteria	Gammaproteobacteria	Enterobacterales	Pectobacteriaceae	Dickeya	Dickeya solani	Dickeya solani D s0432-1
Dickeya solani	1089444	PPO 9019	SAMN03266541	PRJNA270491	GCA_002846995.1	Complete Genome	4962430	56	SOURCE_DATABASE_GENBANK		2	2017-12-21	current	Bacteria	Proteobacteria	Gammaproteobacteria	Enterobacterales	Pectobacteriaceae	Dickeya	Dickeya solani
Serratia sp. ATCC 39006	104623	ATCC 39006	SAMN08054783	PRJNA419428	GCA_002847015.1	Complete Genome	4971756	49	SOURCE_DATABASE_GENBANK		1	2017-12-21	current	Bacteria	Proteobacteria	Gammaproteobacteria	Enterobacterales	Yersiniaceae	Serratia	Serratia sp. ATCC 39006
Streptomyces sp. CMB-StM0423	2059884	CMB-StM0423	SAMN08161523		GCA_002847285.1	Complete Genome	8029398	73	SOURCE_DATABASE_GENBANK		1	2017-12-23	current	Bacteria	Actinobacteria	Actinomycetia	Streptomycetales	Streptomycetaceae	Streptomyces	Streptomyces sp. CMB-StM0423
Paracoccus tegillarcae	1529068	BM15	SAMN08010293	PRJNA417897	GCA_002847305.1	Complete Genome	3954736	62	SOURCE_DATABASE_GENBANK		4	2017-12-23	current	Bacteria	Proteobacteria	Alphaproteobacteria	Rhodobacterales	Rhodobacteraceae	Paracoccus	Paracoccus tegillarcae
Stenotrophomonas maltophilia	40324	CSM2	SAMN08161503		GCA_002847385.1	Complete Genome	4739049	66.5	SOURCE_DATABASE_GENBANK		1	2017-12-27	current	Bacteria	Proteobacteria	Gammaproteobacteria	Xanthomonadales	Xanthomonadaceae	Stenotrophomonas	Stenotrophomonas maltophilia
Corynebacterium glutamicum	1718	ATCC 13032	SAMN08211503		GCA_002847405.1	Complete Genome	3316624	53.5	SOURCE_DATABASE_GENBANK		1	2017-12-27	current	Bacteria	Actinobacteria	Actinomycetia	Corynebacteriales	Corynebacteriaceae	Corynebacterium	Corynebacterium glutamicum
Corynebacterium glutamicum	1718	HA	SAMN08211528		GCA_002847425.1	Complete Genome	3345724	53.5	SOURCE_DATABASE_GENBANK		1	2017-12-27	current	Bacteria	Actinobacteria	Actinomycetia	Corynebacteriales	Corynebacteriaceae	Corynebacterium	Corynebacterium glutamicum
Paracoccus zhejiangensis	1077935	J6	SAMN08166682		GCA_002847445.1	Complete Genome	4637247	65.5	SOURCE_DATABASE_GENBANK		5	2017-12-27	current	Bacteria	Proteobacteria	Alphaproteobacteria	Rhodobacterales	Rhodobacteraceae	Paracoccus	Paracoccus zhejiangensis
Chromobacterium sp. ATCC 53434	2059672	ATCC 53434	SAMN08139260		GCA_002848345.1	Complete Genome	5138981	65	SOURCE_DATABASE_GENBANK		1	2017-12-28	current	Bacteria	Proteobacteria	Betaproteobacteria	Neisseriales	Chromobacteriaceae	Chromobacterium	Chromobacterium sp. ATCC 53434
Legionella sainthelensi	28087	LA01-117	SAMN06853936	PRJNA384907	GCA_002848365.2	Complete Genome	4597280	36.5	SOURCE_DATABASE_GENBANK		3	2018-10-16	current	Bacteria	Proteobacteria	Gammaproteobacteria	Legionellales	Legionellaceae	Legionella	Legionella sainthelensi
Enterococcus faecium	1352	SC4	SAMN08174306		GCA_002848385.1	Complete Genome	3168533	37.5	SOURCE_DATABASE_GENBANK		3	2017-12-28	current	Bacteria	Firmicutes	Bacilli	Lactobacillales	Enterococcaceae	Enterococcus	Enterococcus faecium
Listeria monocytogenes	1639	MF4562	SAMN08056484	PRJNA419519	GCA_002848425.1	Complete Genome	3016037	37.5	SOURCE_DATABASE_GENBANK		1	2017-12-28	current	Bacteria	Firmicutes	Bacilli	Bacillales	Listeriaceae	Listeria	Listeria monocytogenes
Gordonia sp. YC-JH1	2059875	YC-JH1	SAMN08176562	PRJNA422047	GCA_002848445.1	Complete Genome	4193324	68	SOURCE_DATABASE_GENBANK		2	2017-12-28	current	Bacteria	Actinobacteria	Actinomycetia	Corynebacteriales	Gordoniaceae	Gordonia	Gordonia sp. YC-JH1
Listeria monocytogenes	1639	MF4697	SAMN08056487	PRJNA419519	GCA_002848465.1	Complete Genome	3093572	37.5	SOURCE_DATABASE_GENBANK		2	2017-12-28	current	Bacteria	Firmicutes	Bacilli	Bacillales	Listeriaceae	Listeria	Listeria monocytogenes
Listeria monocytogenes	1639	MF6172	SAMN08056488	PRJNA419519	GCA_002848485.1	Complete Genome	3093763	37.5	SOURCE_DATABASE_GENBANK		2	2017-12-28	current	Bacteria	Firmicutes	Bacilli	Bacillales	Listeriaceae	Listeria	Listeria monocytogenes
Listeria monocytogenes	1639	MF4545	SAMN08056483	PRJNA419519	GCA_002848505.1	Complete Genome	3035873	37.5	SOURCE_DATABASE_GENBANK		2	2017-12-28	current	Bacteria	Firmicutes	Bacilli	Bacillales	Listeriaceae	Listeria	Listeria monocytogenes
Klebsiella pneumoniae	573	KP69	SAMN08180551		GCA_002848545.1	Complete Genome	5859831	57	SOURCE_DATABASE_GENBANK		5	2017-12-28	current	Bacteria	Proteobacteria	Gammaproteobacteria	Enterobacterales	Enterobacteriaceae	Klebsiella	Klebsiella pneumoniae
Klebsiella pneumoniae	573	JS187	SAMN08180799		GCA_002848565.1	Complete Genome	5845963	56.5	SOURCE_DATABASE_GENBANK		5	2017-12-28	current	Bacteria	Proteobacteria	Gammaproteobacteria	Enterobacterales	Enterobacteriaceae	Klebsiella	Klebsiella pneumoniae
Klebsiella pneumoniae	573	F44	SAMN08180798		GCA_002848585.1	Complete Genome	5899407	56.5	SOURCE_DATABASE_GENBANK		5	2017-12-28	current	Bacteria	Proteobacteria	Gammaproteobacteria	Enterobacterales	Enterobacteriaceae	Klebsiella	Klebsiella pneumoniae
Klebsiella pneumoniae	573	002SK2	SAMN08212048	PRJNA423165	GCA_002848605.1	Complete Genome	5630984	57	SOURCE_DATABASE_GENBANK		3	2017-12-28	current	Bacteria	Proteobacteria	Gammaproteobacteria	Enterobacterales	Enterobacteriaceae	Klebsiella	Klebsiella pneumoniae
Enterococcus faecium	1352	Efaecium_ER03933.3A	SAMN07679728	PRJNA407447	GCA_002848625.1	Complete Genome	3078193	37.5	SOURCE_DATABASE_GENBANK		4	2017-12-28	current	Bacteria	Firmicutes	Bacilli	Lactobacillales	Enterococcaceae	Enterococcus	Enterococcus faecium
Enterococcus faecium	1352	Efaecium_ER04120.3A	SAMN07679729	PRJNA407447	GCA_002848645.1	Complete Genome	3125083	37.5	SOURCE_DATABASE_GENBANK		5	2017-12-28	current	Bacteria	Firmicutes	Bacilli	Lactobacillales	Enterococcaceae	Enterococcus	Enterococcus faecium
Enterococcus faecium	1352	Efaecium_ER04484.3A	SAMN07679731	PRJNA407447	GCA_002848665.1	Complete Genome	3127550	37.5	SOURCE_DATABASE_GENBANK		5	2017-12-28	current	Bacteria	Firmicutes	Bacilli	Lactobacillales	Enterococcaceae	Enterococcus	Enterococcus faecium
Enterococcus faecium	1352	Efaecium_ER04462.3A	SAMN07679730	PRJNA407447	GCA_002848685.1	Complete Genome	3122770	37.5	SOURCE_DATABASE_GENBANK		5	2017-12-28	current	Bacteria	Firmicutes	Bacilli	Lactobacillales	Enterococcaceae	Enterococcus	Enterococcus faecium
Enterococcus faecium	1352	Efaecium_ER04619.3A	SAMN07679734	PRJNA407447	GCA_002848705.1	Complete Genome	3086625	37.5	SOURCE_DATABASE_GENBANK		4	2017-12-28	current	Bacteria	Firmicutes	Bacilli	Lactobacillales	Enterococcaceae	Enterococcus	Enterococcus faecium
Enterococcus faecium	1352	Efaecium_ER04526.5A	SAMN07679733	PRJNA407447	GCA_002848725.1	Complete Genome	3126139	37.5	SOURCE_DATABASE_GENBANK		5	2017-12-28	current	Bacteria	Firmicutes	Bacilli	Lactobacillales	Enterococcaceae	Enterococcus	Enterococcus faecium
Enterococcus faecium	1352	Efaecium_ER04526.3A	SAMN07679732	PRJNA407447	GCA_002848745.1	Complete Genome	3170042	37.5	SOURCE_DATABASE_GENBANK		5	2017-12-28	current	Bacteria	Firmicutes	Bacilli	Lactobacillales	Enterococcaceae	Enterococcus	Enterococcus faecium
Bacteroides fragilis	817	Q1F2	SAMN06169735		GCA_002849695.1	Complete Genome	5315431	43	SOURCE_DATABASE_GENBANK		3	2018-01-03	current	Bacteria	Bacteroidota	Bacteroidia	Bacteroidales	Bacteroidaceae	Bacteroides	Bacteroides fragilis
Arthrobacter crystallopoietes	37928	DSM 20117	SAMN06162171		GCA_002849715.1	Complete Genome	5032705	64	SOURCE_DATABASE_GENBANK		3	2018-01-03	current	Bacteria	Actinobacteria	Actinomycetia	Micrococcales	Micrococcaceae	Arthrobacter	Arthrobacter crystallopoietes
Amycolatopsis sp. BJA-103	1911175	BJA-103	SAMN05915711	PRJNA348800	GCA_002849735.1	Complete Genome	9488490	68.5	SOURCE_DATABASE_GENBANK		1	2018-01-03	current	Bacteria	Actinobacteria	Actinomycetia	Pseudonocardiales	Pseudonocardiaceae	Amycolatopsis	Amycolatopsis sp. BJA-103
Beggiatoa leptomitoformis	288004	D-401	SAMN06173487		GCA_002849755.2	Complete Genome	4266350	40	SOURCE_DATABASE_GENBANK		1	2019-12-16	current	Bacteria	Proteobacteria	Gammaproteobacteria	Thiotrichales	Thiotrichaceae	Beggiatoa	Beggiatoa leptomitoformis
Glaesserella sp. 15-184	2030797	15-184	SAMN07488426		GCA_002849775.1	Complete Genome	2399550	40	SOURCE_DATABASE_GENBANK		4	2018-01-03	current	Bacteria	Proteobacteria	Gammaproteobacteria	Pasteurellales	Pasteurellaceae	Glaesserella	Glaesserella sp. 15-184
Prevotella jejuni	1177574	CD3:33	SAMN07770260		GCA_002849795.1	Complete Genome	3913006	41.5	SOURCE_DATABASE_GENBANK		2	2018-01-03	current	Bacteria	Bacteroidota	Bacteroidia	Bacteroidales	Prevotellaceae	Prevotella	Prevotella jejuni
Virgibacillus dokdonensis	302167	21D	SAMN06052362		GCA_002849835.1	Complete Genome	4263520	36.5	SOURCE_DATABASE_GENBANK		1	2018-01-03	current	Bacteria	Firmicutes	Bacilli	Bacillales	Bacillaceae	Virgibacillus	Virgibacillus dokdonensis
Alteromonas macleodii	28108	Te101	SAMN06093175		GCA_002849875.1	Complete Genome	4867393	44.5	SOURCE_DATABASE_GENBANK		2	2018-01-03	current	Bacteria	Proteobacteria	Gammaproteobacteria	Alteromonadales	Alteromonadaceae	Alteromonas	Alteromonas macleodii
Companilactobacillus alimentarius DSM 20249	1423720	DSM 20249	SAMN06162175		GCA_002849895.1	Complete Genome	2401923	35	SOURCE_DATABASE_GENBANK		2	2018-01-03	current	Bacteria	Firmicutes	Bacilli	Lactobacillales	Lactobacillaceae	Companilactobacillus	Companilactobacillus alimentarius	Companilactobacillus alimentarius DSM 20249
Lactobacillus helveticus	1587	FAM8627	SAMN04892856	PRJNA319465	GCA_002849915.1	Complete Genome	2049030	36.5	SOURCE_DATABASE_GENBANK		2	2018-01-03	current	Bacteria	Firmicutes	Bacilli	Lactobacillales	Lactobacillaceae	Lactobacillus	Lactobacillus helveticus
Lactobacillus helveticus	1587	FAM8105	SAMN04892754		GCA_002849935.1	Complete Genome	2255245	37	SOURCE_DATABASE_GENBANK		2	2018-01-03	current	Bacteria	Firmicutes	Bacilli	Lactobacillales	Lactobacillaceae	Lactobacillus	Lactobacillus helveticus
Lactobacillus helveticus	1587	FAM22155	SAMN04892861	PRJNA319469	GCA_002849955.1	Complete Genome	2198663	37	SOURCE_DATABASE_GENBANK		2	2018-01-03	current	Bacteria	Firmicutes	Bacilli	Lactobacillales	Lactobacillaceae	Lactobacillus	Lactobacillus helveticus
Lactiplantibacillus pentosus	1589	BGM48	SAMN05412454		GCA_002850015.1	Complete Genome	3676811	46	SOURCE_DATABASE_GENBANK		6	2018-01-03	current	Bacteria	Firmicutes	Bacilli	Lactobacillales	Lactobacillaceae	Lactiplantibacillus	Lactiplantibacillus pentosus
Liquorilactobacillus hordei	468911	TMW 1.1822	SAMN06052353	PRJNA343197	GCA_002850035.1	Complete Genome	2590411	35	SOURCE_DATABASE_GENBANK		4	2018-01-03	current	Bacteria	Firmicutes	Bacilli	Lactobacillales	Lactobacillaceae	Liquorilactobacillus	Liquorilactobacillus hordei
Liquorilactobacillus nagelii	82688	TMW 1.1827	SAMN06052354	PRJNA343197	GCA_002850055.1	Complete Genome	2547117	36.5	SOURCE_DATABASE_GENBANK		4	2018-01-03	current	Bacteria	Firmicutes	Bacilli	Lactobacillales	Lactobacillaceae	Liquorilactobacillus	Liquorilactobacillus nagelii
Xanthomonas oryzae pv. oryzae	64187	MAI73	SAMN05757029	PRJNA325120	GCA_002850075.1	Complete Genome	4703982	63.5	SOURCE_DATABASE_GENBANK		1	2018-01-03	current	Bacteria	Proteobacteria	Gammaproteobacteria	Xanthomonadales	Xanthomonadaceae	Xanthomonas	Xanthomonas oryzae
Xanthomonas oryzae pv. oryzae	64187	MAI145	SAMN05757035	PRJNA325120	GCA_002850095.1	Complete Genome	4703977	63.5	SOURCE_DATABASE_GENBANK		1	2018-01-03	current	Bacteria	Proteobacteria	Gammaproteobacteria	Xanthomonadales	Xanthomonadaceae	Xanthomonas	Xanthomonas oryzae
Xanthomonas oryzae pv. oryzae	64187	MAI68	SAMN05757028	PRJNA325120	GCA_002850115.1	Complete Genome	4703782	63.5	SOURCE_DATABASE_GENBANK		1	2018-01-03	current	Bacteria	Proteobacteria	Gammaproteobacteria	Xanthomonadales	Xanthomonadaceae	Xanthomonas	Xanthomonas oryzae
Xanthomonas oryzae pv. oryzae	64187	MAI106	SAMN05757032	PRJNA325120	GCA_002850135.1	Complete Genome	4705454	63.5	SOURCE_DATABASE_GENBANK		1	2018-01-03	current	Bacteria	Proteobacteria	Gammaproteobacteria	Xanthomonadales	Xanthomonadaceae	Xanthomonas	Xanthomonas oryzae
Xanthomonas oryzae pv. oryzae	64187	MAI129	SAMN05757033	PRJNA325120	GCA_002850155.1	Complete Genome	4703963	63.5	SOURCE_DATABASE_GENBANK		1	2018-01-03	current	Bacteria	Proteobacteria	Gammaproteobacteria	Xanthomonadales	Xanthomonadaceae	Xanthomonas	Xanthomonas oryzae
Xanthomonas oryzae pv. oryzae	64187	MAI134	SAMN05757034	PRJNA325120	GCA_002850175.1	Complete Genome	4730142	63.5	SOURCE_DATABASE_GENBANK		1	2018-01-03	current	Bacteria	Proteobacteria	Gammaproteobacteria	Xanthomonadales	Xanthomonadaceae	Xanthomonas	Xanthomonas oryzae
Xanthomonas oryzae pv. oryzae	64187	MAI95	SAMN05757030	PRJNA325120	GCA_002850195.1	Complete Genome	4705038	63.5	SOURCE_DATABASE_GENBANK		1	2018-01-03	current	Bacteria	Proteobacteria	Gammaproteobacteria	Xanthomonadales	Xanthomonadaceae	Xanthomonas	Xanthomonas oryzae
Xanthomonas oryzae pv. oryzae	64187	MAI99	SAMN05757031	PRJNA325120	GCA_002850215.1	Complete Genome	4698819	63.5	SOURCE_DATABASE_GENBANK		1	2018-01-03	current	Bacteria	Proteobacteria	Gammaproteobacteria	Xanthomonadales	Xanthomonadaceae	Xanthomonas	Xanthomonas oryzae
Brachyspira hyodysenteriae	159	BH718	SAMN05757017	PRJNA342417	GCA_002850235.1	Complete Genome	3034648	27	SOURCE_DATABASE_GENBANK		2	2018-01-03	current	Bacteria	Spirochaetes	Spirochaetia	Brachyspirales	Brachyspiraceae	Brachyspira	Brachyspira hyodysenteriae
Pseudoalteromonas sp. NC201	1514074	NC201	SAMN07357684	PRJNA394709	GCA_002850255.1	Complete Genome	5378320	43	SOURCE_DATABASE_GENBANK		2	2018-01-03	current	Bacteria	Proteobacteria	Gammaproteobacteria	Alteromonadales	Pseudoalteromonadaceae	Pseudoalteromonas	Pseudoalteromonas sp. NC201
Vibrio harveyi	669	345	SAMN08013468		GCA_002850295.1	Complete Genome	6185822	44.5	SOURCE_DATABASE_GENBANK		4	2018-01-03	current	Bacteria	Proteobacteria	Gammaproteobacteria	Vibrionales	Vibrionaceae	Vibrio	Vibrio harveyi
Staphylococcus epidermidis	1282	DAR1907	SAMN07444319	PRJNA308322	GCA_002850315.1	Complete Genome	2727549	32	SOURCE_DATABASE_GENBANK		1	2018-01-03	current	Bacteria	Firmicutes	Bacilli	Bacillales	Staphylococcaceae	Staphylococcus	Staphylococcus epidermidis
Staphylococcus hominis subsp. hominis	145391	K1	SAMN06678637		GCA_002850375.1	Complete Genome	2253412	31	SOURCE_DATABASE_GENBANK		1	2018-01-03	current	Bacteria	Firmicutes	Bacilli	Bacillales	Staphylococcaceae	Staphylococcus	Staphylococcus hominis	Staphylococcus hominis subsp. hominis
Staphylococcus aureus	1280	K17	SAMN06702660		GCA_002850395.1	Complete Genome	2729453	32.5	SOURCE_DATABASE_GENBANK		1	2018-01-03	current	Bacteria	Firmicutes	Bacilli	Bacillales	Staphylococcaceae	Staphylococcus	Staphylococcus aureus
Staphylococcus aureus	1280	K18	SAMN06702662		GCA_002850415.1	Complete Genome	2731897	32.5	SOURCE_DATABASE_GENBANK		1	2018-01-03	current	Bacteria	Firmicutes	Bacilli	Bacillales	Staphylococcaceae	Staphylococcus	Staphylococcus aureus
Vibrio vulnificus	672	VV2014DJH	SAMN06237111		GCA_002850455.1	Complete Genome	5074562	46.5	SOURCE_DATABASE_GENBANK		2	2018-01-03	current	Bacteria	Proteobacteria	Gammaproteobacteria	Vibrionales	Vibrionaceae	Vibrio	Vibrio vulnificus
Bacillus velezensis	492670	GFP-2	SAMN06670433		GCA_002850475.1	Complete Genome	3975220	46	SOURCE_DATABASE_GENBANK		1	2018-01-03	current	Bacteria	Firmicutes	Bacilli	Bacillales	Bacillaceae	Bacillus	Bacillus velezensis
Coxiella-like endosymbiont of Amblyomma americanum	1987500		SAMN06848168	PRJNA374336	GCA_002850495.1	Complete Genome	656933	34.5	SOURCE_DATABASE_GENBANK		1	2018-01-03	current	Bacteria	Proteobacteria	Gammaproteobacteria	Legionellales	Coxiellaceae		Coxiella-like endosymbiont of Amblyomma americanum
Enterococcus faecium	1352	WEFA23	SAMN07211315		GCA_002850515.1	Complete Genome	2496099	38	SOURCE_DATABASE_GENBANK		1	2018-01-03	current	Bacteria	Firmicutes	Bacilli	Lactobacillales	Enterococcaceae	Enterococcus	Enterococcus faecium
Bacillus siamensis	659243	SCSIO 05746	SAMN08099752	PRJNA419846	GCA_002850535.1	Complete Genome	4280711	45.5	SOURCE_DATABASE_GENBANK		2	2018-01-03	current	Bacteria	Firmicutes	Bacilli	Bacillales	Bacillaceae	Bacillus	Bacillus siamensis
Enterococcus sp. CR-Ec1	2057791	CR-Ec1	SAMN08107558	PRJNA420145	GCA_002850555.1	Complete Genome	3889849	42	SOURCE_DATABASE_GENBANK		2	2018-01-03	current	Bacteria	Firmicutes	Bacilli	Lactobacillales	Enterococcaceae	Enterococcus	Enterococcus sp. CR-Ec1
Enterobacter cancerogenus	69218	CR-Eb1	SAMN08107552	PRJNA420145	GCA_002850575.1	Complete Genome	4796512	55.5	SOURCE_DATABASE_GENBANK		1	2018-01-03	current	Bacteria	Proteobacteria	Gammaproteobacteria	Enterobacterales	Enterobacteriaceae	Enterobacter	Enterobacter cancerogenus
Escherichia coli	562	SCEC020023	SAMN07768275	PRJNA385738	GCA_002850675.5	Complete Genome	5120933	50.5	SOURCE_DATABASE_GENBANK		7	2019-08-19	current	Bacteria	Proteobacteria	Gammaproteobacteria	Enterobacterales	Enterobacteriaceae	Escherichia	Escherichia coli
Aeromonas hydrophila subsp. hydrophila	196023	WCHAH045096	SAMN07821593	PRJNA415336	GCA_002850695.3	Complete Genome	5365058	60.5	SOURCE_DATABASE_GENBANK		7	2019-08-16	current	Bacteria	Proteobacteria	Gammaproteobacteria	Aeromonadales	Aeromonadaceae	Aeromonas	Aeromonas hydrophila	Aeromonas hydrophila subsp. hydrophila
Klebsiella pneumoniae subsp. pneumoniae	72407	WCHKP015096	SAMN07609146	PRJNA353728	GCA_002852325.2	Complete Genome	5296578	57	SOURCE_DATABASE_GENBANK		2	2022-04-04	current	Bacteria	Proteobacteria	Gammaproteobacteria	Enterobacterales	Enterobacteriaceae	Klebsiella	Klebsiella pneumoniae	Klebsiella pneumoniae subsp. pneumoniae
Klebsiella pneumoniae subsp. pneumoniae	72407	WCHKP015093	SAMN07609144	PRJNA353728	GCA_002852365.2	Complete Genome	5835473	57	SOURCE_DATABASE_GENBANK		5	2019-02-28	current	Bacteria	Proteobacteria	Gammaproteobacteria	Enterobacterales	Enterobacteriaceae	Klebsiella	Klebsiella pneumoniae	Klebsiella pneumoniae subsp. pneumoniae
Klebsiella pneumoniae subsp. pneumoniae	72407	WCHKP020120	SAMN07609123	PRJNA353728	GCA_002852785.2	Complete Genome	5838094	57	SOURCE_DATABASE_GENBANK		5	2020-11-23	current	Bacteria	Proteobacteria	Gammaproteobacteria	Enterobacterales	Enterobacteriaceae	Klebsiella	Klebsiella pneumoniae	Klebsiella pneumoniae subsp. pneumoniae
Klebsiella variicola	244366	WCHKV030666	SAMN07609116	PRJNA353728	GCA_002852915.4	Complete Genome	5789507	57	SOURCE_DATABASE_GENBANK		2	2019-08-22	current	Bacteria	Proteobacteria	Gammaproteobacteria	Enterobacterales	Enterobacteriaceae	Klebsiella	Klebsiella variicola
Klebsiella pneumoniae subsp. pneumoniae	72407	SCKP020046	SAMN07609114	PRJNA353728	GCA_002852945.3	Complete Genome	5653527	57	SOURCE_DATABASE_GENBANK		5	2019-08-16	current	Bacteria	Proteobacteria	Gammaproteobacteria	Enterobacterales	Enterobacteriaceae	Klebsiella	Klebsiella pneumoniae	Klebsiella pneumoniae subsp. pneumoniae
Klebsiella pneumoniae subsp. pneumoniae	72407	SCKP020079	SAMN07609117	PRJNA353728	GCA_002852975.3	Complete Genome	5896463	56.5	SOURCE_DATABASE_GENBANK		6	2019-08-16	current	Bacteria	Proteobacteria	Gammaproteobacteria	Enterobacterales	Enterobacteriaceae	Klebsiella	Klebsiella pneumoniae	Klebsiella pneumoniae subsp. pneumoniae
Klebsiella pneumoniae	573	SCKP020049	SAMN07609113	PRJNA353728	GCA_002852995.3	Complete Genome	5498451	57	SOURCE_DATABASE_GENBANK		4	2018-10-02	current	Bacteria	Proteobacteria	Gammaproteobacteria	Enterobacterales	Enterobacteriaceae	Klebsiella	Klebsiella pneumoniae
Klebsiella pneumoniae subsp. ozaenae	574	WCHKP030925	SAMN07609107	PRJNA353728	GCA_002853115.2	Complete Genome	5699947	57	SOURCE_DATABASE_GENBANK		2	2021-04-26	current	Bacteria	Proteobacteria	Gammaproteobacteria	Enterobacterales	Enterobacteriaceae	Klebsiella	Klebsiella pneumoniae	Klebsiella pneumoniae subsp. ozaenae
Klebsiella pneumoniae subsp. ozaenae	574	SCKP020151	SAMN07609094	PRJNA353728	GCA_002853385.2	Complete Genome	5505784	57	SOURCE_DATABASE_GENBANK		3	2022-04-04	current	Bacteria	Proteobacteria	Gammaproteobacteria	Enterobacterales	Enterobacteriaceae	Klebsiella	Klebsiella pneumoniae	Klebsiella pneumoniae subsp. ozaenae
Klebsiella pneumoniae subsp. pneumoniae	72407	SCKP020143	SAMN07609091	PRJNA353728	GCA_002853435.3	Complete Genome	5852348	57	SOURCE_DATABASE_GENBANK		6	2019-08-16	current	Bacteria	Proteobacteria	Gammaproteobacteria	Enterobacterales	Enterobacteriaceae	Klebsiella	Klebsiella pneumoniae	Klebsiella pneumoniae subsp. pneumoniae
Klebsiella pneumoniae	573	SCKP020135	SAMN07609088	PRJNA353728	GCA_002853475.2	Complete Genome	5576609	57	SOURCE_DATABASE_GENBANK		5	2019-03-25	current	Bacteria	Proteobacteria	Gammaproteobacteria	Enterobacterales	Enterobacteriaceae	Klebsiella	Klebsiella pneumoniae
Escherichia coli	562	14EC017	SAMN07807400	PRJNA414687	GCA_002853655.1	Complete Genome	5464319	50.5	SOURCE_DATABASE_GENBANK		4	2018-01-03	current	Bacteria	Proteobacteria	Gammaproteobacteria	Enterobacterales	Enterobacteriaceae	Escherichia	Escherichia coli
Escherichia coli	562	14EC020	SAMN07807401	PRJNA414689	GCA_002853715.1	Complete Genome	5145882	50.5	SOURCE_DATABASE_GENBANK		3	2018-01-03	current	Bacteria	Proteobacteria	Gammaproteobacteria	Enterobacterales	Enterobacteriaceae	Escherichia	Escherichia coli
Escherichia coli	562	14EC029	SAMN07807402	PRJNA414690	GCA_002853805.1	Complete Genome	5594085	50	SOURCE_DATABASE_GENBANK		6	2018-01-03	current	Bacteria	Proteobacteria	Gammaproteobacteria	Enterobacterales	Enterobacteriaceae	Escherichia	Escherichia coli
Escherichia coli	562	14EC047	SAMN07807404	PRJNA414692	GCA_002853965.1	Complete Genome	5315711	50.5	SOURCE_DATABASE_GENBANK		4	2018-01-03	current	Bacteria	Proteobacteria	Gammaproteobacteria	Enterobacterales	Enterobacteriaceae	Escherichia	Escherichia coli
Escherichia coli	562	14EC033	SAMN07807403	PRJNA414691	GCA_002854065.1	Complete Genome	5211844	50.5	SOURCE_DATABASE_GENBANK		8	2018-01-03	current	Bacteria	Proteobacteria	Gammaproteobacteria	Enterobacterales	Enterobacteriaceae	Escherichia	Escherichia coli
Escherichia coli	562	14EC001	SAMN07792806		GCA_002855325.1	Complete Genome	5335332	50.5	SOURCE_DATABASE_GENBANK		4	2018-01-03	current	Bacteria	Proteobacteria	Gammaproteobacteria	Enterobacterales	Enterobacteriaceae	Escherichia	Escherichia coli
Escherichia coli	562	14EC007	SAMN07807399	PRJNA414686	GCA_002855415.1	Complete Genome	5310132	50.5	SOURCE_DATABASE_GENBANK		3	2018-01-03	current	Bacteria	Proteobacteria	Gammaproteobacteria	Enterobacterales	Enterobacteriaceae	Escherichia	Escherichia coli
Escherichia coli	562	BH100 substr. MG2017	SAMN08117235	PRJNA389912	GCA_002859105.1	Complete Genome	5270937	50	SOURCE_DATABASE_GENBANK		3	2018-01-04	current	Bacteria	Proteobacteria	Gammaproteobacteria	Enterobacterales	Enterobacteriaceae	Escherichia	Escherichia coli
Bordetella pertussis	520	J294	SAMN06007542	PRJNA279196	GCA_002859205.1	Complete Genome	4109951	67.5	SOURCE_DATABASE_GENBANK		1	2018-01-04	current	Bacteria	Proteobacteria	Betaproteobacteria	Burkholderiales	Alcaligenaceae	Bordetella	Bordetella pertussis
Bordetella bronchiseptica	518	A310	SAMN06124593	PRJNA287884	GCA_002859225.1	Complete Genome	5109505	68	SOURCE_DATABASE_GENBANK		1	2018-01-04	current	Bacteria	Proteobacteria	Betaproteobacteria	Burkholderiales	Alcaligenaceae	Bordetella	Bordetella bronchiseptica
Pasteurella multocida	747	USDA-ARS-USMARC-60494	SAMN04622941	PRJNA281531	GCA_002859245.1	Complete Genome	2342910	40	SOURCE_DATABASE_GENBANK		1	2018-01-04	current	Bacteria	Proteobacteria	Gammaproteobacteria	Pasteurellales	Pasteurellaceae	Pasteurella	Pasteurella multocida
Pasteurella multocida	747	USDA-ARS-USMARC-60215	SAMN04622935	PRJNA281531	GCA_002859265.1	Complete Genome	2344126	40	SOURCE_DATABASE_GENBANK		1	2018-01-04	current	Bacteria	Proteobacteria	Gammaproteobacteria	Pasteurellales	Pasteurellaceae	Pasteurella	Pasteurella multocida
Pasteurella multocida	747	USDA-ARS-USMARC-60717	SAMN04622946	PRJNA281531	GCA_002859285.1	Complete Genome	2327616	40	SOURCE_DATABASE_GENBANK		1	2018-01-04	current	Bacteria	Proteobacteria	Gammaproteobacteria	Pasteurellales	Pasteurellaceae	Pasteurella	Pasteurella multocida
Pasteurella multocida	747	USDA-ARS-USMARC-60213	SAMN04622933	PRJNA281531	GCA_002859305.1	Complete Genome	2327607	40	SOURCE_DATABASE_GENBANK		1	2018-01-04	current	Bacteria	Proteobacteria	Gammaproteobacteria	Pasteurellales	Pasteurellaceae	Pasteurella	Pasteurella multocida
Pasteurella multocida	747	USDA-ARS-USMARC-59910	SAMN04622931	PRJNA281531	GCA_002859325.1	Complete Genome	2345801	40	SOURCE_DATABASE_GENBANK		1	2018-01-04	current	Bacteria	Proteobacteria	Gammaproteobacteria	Pasteurellales	Pasteurellaceae	Pasteurella	Pasteurella multocida
Pasteurella multocida	747	USDA-ARS-USMARC-60380	SAMN04622938	PRJNA281531	GCA_002859345.1	Complete Genome	2334845	40	SOURCE_DATABASE_GENBANK		1	2018-01-04	current	Bacteria	Proteobacteria	Gammaproteobacteria	Pasteurellales	Pasteurellaceae	Pasteurella	Pasteurella multocida
Pasteurella multocida	747	USDA-ARS-USMARC-60713	SAMN04622944	PRJNA281531	GCA_002859365.1	Complete Genome	2334467	40	SOURCE_DATABASE_GENBANK		1	2018-01-04	current	Bacteria	Proteobacteria	Gammaproteobacteria	Pasteurellales	Pasteurellaceae	Pasteurella	Pasteurella multocida
Pasteurella multocida	747	USDA-ARS-USMARC-60224	SAMN04622936	PRJNA281531	GCA_002859385.1	Complete Genome	2337801	40	SOURCE_DATABASE_GENBANK		1	2018-01-04	current	Bacteria	Proteobacteria	Gammaproteobacteria	Pasteurellales	Pasteurellaceae	Pasteurella	Pasteurella multocida
Pasteurella multocida	747	USDA-ARS-USMARC-60712	SAMN04622943	PRJNA281531	GCA_002859405.1	Complete Genome	2334516	40	SOURCE_DATABASE_GENBANK		1	2018-01-04	current	Bacteria	Proteobacteria	Gammaproteobacteria	Pasteurellales	Pasteurellaceae	Pasteurella	Pasteurella multocida
Pasteurella multocida	747	USDA-ARS-USMARC-60675	SAMN04622942	PRJNA281531	GCA_002859425.1	Complete Genome	2462567	40	SOURCE_DATABASE_GENBANK		1	2018-01-04	current	Bacteria	Proteobacteria	Gammaproteobacteria	Pasteurellales	Pasteurellaceae	Pasteurella	Pasteurella multocida
Pasteurella multocida	747	USDA-ARS-USMARC-60248	SAMN04622937	PRJNA281531	GCA_002859445.1	Complete Genome	2258592	40	SOURCE_DATABASE_GENBANK		1	2018-01-04	current	Bacteria	Proteobacteria	Gammaproteobacteria	Pasteurellales	Pasteurellaceae	Pasteurella	Pasteurella multocida
Pasteurella multocida	747	USDA-ARS-USMARC-60385	SAMN04622940	PRJNA281531	GCA_002859465.1	Complete Genome	2530586	40	SOURCE_DATABASE_GENBANK		1	2018-01-04	current	Bacteria	Proteobacteria	Gammaproteobacteria	Pasteurellales	Pasteurellaceae	Pasteurella	Pasteurella multocida
Pasteurella multocida	747	USDA-ARS-USMARC-59962	SAMN04622932	PRJNA281531	GCA_002859485.1	Complete Genome	2337902	40	SOURCE_DATABASE_GENBANK		1	2018-01-04	current	Bacteria	Proteobacteria	Gammaproteobacteria	Pasteurellales	Pasteurellaceae	Pasteurella	Pasteurella multocida
Pasteurella multocida	747	USDA-ARS-USMARC-60214	SAMN04622934	PRJNA281531	GCA_002859505.1	Complete Genome	2333691	40	SOURCE_DATABASE_GENBANK		1	2018-01-04	current	Bacteria	Proteobacteria	Gammaproteobacteria	Pasteurellales	Pasteurellaceae	Pasteurella	Pasteurella multocida
Pasteurella multocida	747	USDA-ARS-USMARC-60381	SAMN04622939	PRJNA281531	GCA_002859525.1	Complete Genome	2344125	40	SOURCE_DATABASE_GENBANK		1	2018-01-04	current	Bacteria	Proteobacteria	Gammaproteobacteria	Pasteurellales	Pasteurellaceae	Pasteurella	Pasteurella multocida
Pasteurella multocida	747	USDA-ARS-USMARC-60714	SAMN04622945	PRJNA281531	GCA_002859545.1	Complete Genome	2342911	40	SOURCE_DATABASE_GENBANK		1	2018-01-04	current	Bacteria	Proteobacteria	Gammaproteobacteria	Pasteurellales	Pasteurellaceae	Pasteurella	Pasteurella multocida
Bordetella pertussis	520	I384	SAMN05948795	PRJNA279196	GCA_002859565.1	Complete Genome	4108491	67.5	SOURCE_DATABASE_GENBANK		1	2018-01-04	current	Bacteria	Proteobacteria	Betaproteobacteria	Burkholderiales	Alcaligenaceae	Bordetella	Bordetella pertussis
Bordetella pertussis	520	I385	SAMN05948796	PRJNA279196	GCA_002859585.1	Complete Genome	4105355	67.5	SOURCE_DATABASE_GENBANK		1	2018-01-04	current	Bacteria	Proteobacteria	Betaproteobacteria	Burkholderiales	Alcaligenaceae	Bordetella	Bordetella pertussis
Bordetella pertussis	520	J074	SAMN05948797	PRJNA279196	GCA_002859605.1	Complete Genome	4105450	67.5	SOURCE_DATABASE_GENBANK		1	2018-01-04	current	Bacteria	Proteobacteria	Betaproteobacteria	Burkholderiales	Alcaligenaceae	Bordetella	Bordetella pertussis
Bordetella pertussis	520	J081	SAMN05948798	PRJNA279196	GCA_002859625.1	Complete Genome	4107548	67.5	SOURCE_DATABASE_GENBANK		1	2018-01-04	current	Bacteria	Proteobacteria	Betaproteobacteria	Burkholderiales	Alcaligenaceae	Bordetella	Bordetella pertussis
Bordetella pertussis	520	J148	SAMN05716050	PRJNA279196	GCA_002859645.1	Complete Genome	4102575	67.5	SOURCE_DATABASE_GENBANK		1	2018-01-04	current	Bacteria	Proteobacteria	Betaproteobacteria	Burkholderiales	Alcaligenaceae	Bordetella	Bordetella pertussis
Bordetella pertussis	520	J173	SAMN05950788	PRJNA279196	GCA_002859665.1	Complete Genome	4106356	67.5	SOURCE_DATABASE_GENBANK		1	2018-01-04	current	Bacteria	Proteobacteria	Betaproteobacteria	Burkholderiales	Alcaligenaceae	Bordetella	Bordetella pertussis
Bordetella pertussis	520	J203	SAMN05950790	PRJNA279196	GCA_002859685.1	Complete Genome	4104273	67.5	SOURCE_DATABASE_GENBANK		1	2018-01-04	current	Bacteria	Proteobacteria	Betaproteobacteria	Burkholderiales	Alcaligenaceae	Bordetella	Bordetella pertussis
Bordetella pertussis	520	J230	SAMN05716056	PRJNA279196	GCA_002859705.1	Complete Genome	4106384	67.5	SOURCE_DATABASE_GENBANK		1	2018-01-04	current	Bacteria	Proteobacteria	Betaproteobacteria	Burkholderiales	Alcaligenaceae	Bordetella	Bordetella pertussis
Bordetella pertussis	520	J295	SAMN05950791	PRJNA279196	GCA_002859725.1	Complete Genome	4105292	67.5	SOURCE_DATABASE_GENBANK		1	2018-01-04	current	Bacteria	Proteobacteria	Betaproteobacteria	Burkholderiales	Alcaligenaceae	Bordetella	Bordetella pertussis
Bordetella pertussis	520	J094	SAMN06007540	PRJNA279196	GCA_002859745.1	Complete Genome	4103789	67.5	SOURCE_DATABASE_GENBANK		1	2018-01-04	current	Bacteria	Proteobacteria	Betaproteobacteria	Burkholderiales	Alcaligenaceae	Bordetella	Bordetella pertussis
Bordetella pertussis	520	J207	SAMN06007541	PRJNA279196	GCA_002859765.1	Complete Genome	4108318	67.5	SOURCE_DATABASE_GENBANK		1	2018-01-04	current	Bacteria	Proteobacteria	Betaproteobacteria	Burkholderiales	Alcaligenaceae	Bordetella	Bordetella pertussis
Bordetella pertussis	520	J304	SAMN06007543	PRJNA279196	GCA_002859785.1	Complete Genome	4105872	67.5	SOURCE_DATABASE_GENBANK		1	2018-01-04	current	Bacteria	Proteobacteria	Betaproteobacteria	Burkholderiales	Alcaligenaceae	Bordetella	Bordetella pertussis
Bordetella pertussis	520	J306	SAMN06007544	PRJNA279196	GCA_002859805.1	Complete Genome	4103205	67.5	SOURCE_DATABASE_GENBANK		1	2018-01-04	current	Bacteria	Proteobacteria	Betaproteobacteria	Burkholderiales	Alcaligenaceae	Bordetella	Bordetella pertussis
Bordetella pertussis	520	J313	SAMN06007545	PRJNA279196	GCA_002859825.1	Complete Genome	4109385	67.5	SOURCE_DATABASE_GENBANK		1	2018-01-04	current	Bacteria	Proteobacteria	Betaproteobacteria	Burkholderiales	Alcaligenaceae	Bordetella	Bordetella pertussis
Bordetella holmesii	35814		SAMN06124594	PRJNA287884	GCA_002859845.1	Complete Genome	3680984	62.5	SOURCE_DATABASE_GENBANK		1	2018-01-04	current	Bacteria	Proteobacteria	Betaproteobacteria	Burkholderiales	Alcaligenaceae	Bordetella	Bordetella holmesii
Bordetella holmesii	35814		SAMN06124596	PRJNA287884	GCA_002859865.1	Complete Genome	3691669	62.5	SOURCE_DATABASE_GENBANK		1	2018-01-04	current	Bacteria	Proteobacteria	Betaproteobacteria	Burkholderiales	Alcaligenaceae	Bordetella	Bordetella holmesii
Bordetella holmesii	35814		SAMN06124598	PRJNA287884	GCA_002859885.1	Complete Genome	3699930	62.5	SOURCE_DATABASE_GENBANK		1	2018-01-04	current	Bacteria	Proteobacteria	Betaproteobacteria	Burkholderiales	Alcaligenaceae	Bordetella	Bordetella holmesii
Bordetella holmesii	35814		SAMN06124597	PRJNA287884	GCA_002859905.1	Complete Genome	3699592	62.5	SOURCE_DATABASE_GENBANK		1	2018-01-04	current	Bacteria	Proteobacteria	Betaproteobacteria	Burkholderiales	Alcaligenaceae	Bordetella	Bordetella holmesii
Bordetella holmesii	35814		SAMN06124599	PRJNA287884	GCA_002859945.1	Complete Genome	3698359	62.5	SOURCE_DATABASE_GENBANK		1	2018-01-04	current	Bacteria	Proteobacteria	Betaproteobacteria	Burkholderiales	Alcaligenaceae	Bordetella	Bordetella holmesii
Bordetella parapertussis	519		SAMN06124602	PRJNA287884	GCA_002859965.1	Complete Genome	4773902	68	SOURCE_DATABASE_GENBANK		1	2018-01-04	current	Bacteria	Proteobacteria	Betaproteobacteria	Burkholderiales	Alcaligenaceae	Bordetella	Bordetella parapertussis
Bordetella holmesii	35814		SAMN06124595	PRJNA287884	GCA_002859985.1	Complete Genome	3687853	62.5	SOURCE_DATABASE_GENBANK		1	2018-01-04	current	Bacteria	Proteobacteria	Betaproteobacteria	Burkholderiales	Alcaligenaceae	Bordetella	Bordetella holmesii
Bordetella holmesii	35814		SAMN06124600	PRJNA287884	GCA_002860005.1	Complete Genome	3695370	62.5	SOURCE_DATABASE_GENBANK		1	2018-01-04	current	Bacteria	Proteobacteria	Betaproteobacteria	Burkholderiales	Alcaligenaceae	Bordetella	Bordetella holmesii
Bordetella holmesii	35814		SAMN06124601	PRJNA287884	GCA_002860025.1	Complete Genome	3687739	62.5	SOURCE_DATABASE_GENBANK		1	2018-01-04	current	Bacteria	Proteobacteria	Betaproteobacteria	Burkholderiales	Alcaligenaceae	Bordetella	Bordetella holmesii
Bordetella trematum	123899		SAMN06124603	PRJNA287884	GCA_002860045.1	Complete Genome	4321461	65.5	SOURCE_DATABASE_GENBANK		1	2018-01-04	current	Bacteria	Proteobacteria	Betaproteobacteria	Burkholderiales	Alcaligenaceae	Bordetella	Bordetella trematum
Burkholderia pseudomallei	28450	14M0960418	SAMN05762138	PRJNA342555	GCA_002860065.1	Complete Genome	7222235	68	SOURCE_DATABASE_GENBANK		2	2018-01-04	current	Bacteria	Proteobacteria	Betaproteobacteria	Burkholderiales	Burkholderiaceae	Burkholderia	Burkholderia pseudomallei
Escherichia coli	562	CRE1540	SAMN06198938		GCA_002860085.1	Complete Genome	5464248	50.5	SOURCE_DATABASE_GENBANK		5	2018-01-04	current	Bacteria	Proteobacteria	Gammaproteobacteria	Enterobacterales	Enterobacteriaceae	Escherichia	Escherichia coli
Escherichia coli	562	CRE1493	SAMN06198937		GCA_002860105.1	Complete Genome	5256088	50.5	SOURCE_DATABASE_GENBANK		6	2018-01-04	current	Bacteria	Proteobacteria	Gammaproteobacteria	Enterobacterales	Enterobacteriaceae	Escherichia	Escherichia coli
Escherichia coli	562	SMN197SH3	SAMN07767837	PRJNA412521	GCA_002863665.1	Complete Genome	5411703	50.5	SOURCE_DATABASE_GENBANK		4	2018-01-05	current	Bacteria	Proteobacteria	Gammaproteobacteria	Enterobacterales	Enterobacteriaceae	Escherichia	Escherichia coli
Escherichia coli	562	SMN152SH1	SAMN07806871	PRJNA412521	GCA_002863685.1	Complete Genome	5447056	50.5	SOURCE_DATABASE_GENBANK		4	2018-01-05	current	Bacteria	Proteobacteria	Gammaproteobacteria	Enterobacterales	Enterobacteriaceae	Escherichia	Escherichia coli
Vibrio vulnificus	672	FORC_054	SAMN06184571		GCA_002863725.1	Complete Genome	5120766	46.5	SOURCE_DATABASE_GENBANK		3	2018-01-05	current	Bacteria	Proteobacteria	Gammaproteobacteria	Vibrionales	Vibrionaceae	Vibrio	Vibrio vulnificus
Acinetobacter pittii	48296	XJ88	SAMN06187701		GCA_002863745.1	Complete Genome	4099621	38.5	SOURCE_DATABASE_GENBANK		2	2018-01-05	current	Bacteria	Proteobacteria	Gammaproteobacteria	Moraxellales	Moraxellaceae	Acinetobacter	Acinetobacter pittii
Salmonella enterica subsp. enterica serovar Give	46626	CFSAN024229	SAMN03069713	PRJNA186035	GCA_002863765.1	Complete Genome	4900060	52	SOURCE_DATABASE_GENBANK		2	2018-01-05	current	Bacteria	Proteobacteria	Gammaproteobacteria	Enterobacterales	Enterobacteriaceae	Salmonella	Salmonella enterica	Salmonella enterica subsp. enterica
Salmonella enterica subsp. enterica serovar Infantis	595	CFSAN003307	SAMN03463818	PRJNA186035	GCA_002863785.1	Complete Genome	4716126	52	SOURCE_DATABASE_GENBANK		2	2018-01-05	current	Bacteria	Proteobacteria	Gammaproteobacteria	Enterobacterales	Enterobacteriaceae	Salmonella	Salmonella enterica	Salmonella enterica subsp. enterica
Rhodocyclaceae bacterium	1898103	Thauera-like	SAMN06545307		GCA_002863805.1	Complete Genome	3192379	63.5	SOURCE_DATABASE_GENBANK		1	2018-01-05	current	Bacteria	Proteobacteria	Betaproteobacteria	Rhodocyclales	Rhodocyclaceae		Rhodocyclaceae bacterium
Enterobacter sp. Crenshaw	1977566	Crenshaw	SAMN06689580		GCA_002863825.3	Complete Genome	4632139	56	SOURCE_DATABASE_GENBANK		1	2022-08-08	current	Bacteria	Proteobacteria	Gammaproteobacteria	Enterobacterales	Enterobacteriaceae	Enterobacter	Enterobacter sp. Crenshaw
Escherichia coli	562	STEC299	SAMN07302603		GCA_002863845.1	Complete Genome	5157999	50	SOURCE_DATABASE_GENBANK		3	2018-01-05	current	Bacteria	Proteobacteria	Gammaproteobacteria	Enterobacterales	Enterobacteriaceae	Escherichia	Escherichia coli
Ketobacter alkanivorans	1917421	GI5	SAMN06011404		GCA_002863865.1	Complete Genome	4914503	51	SOURCE_DATABASE_GENBANK		1	2018-01-05	current	Bacteria	Proteobacteria	Gammaproteobacteria	Oceanospirillales	Alcanivoracaceae	Ketobacter	Ketobacter alkanivorans
Escherichia coli	562	SMN013SH2	SAMN07716515		GCA_002863885.1	Complete Genome	5277721	50	SOURCE_DATABASE_GENBANK		3	2018-01-05	current	Bacteria	Proteobacteria	Gammaproteobacteria	Enterobacterales	Enterobacteriaceae	Escherichia	Escherichia coli
Rhodococcus ruber	1830	YYL	SAMN07821914		GCA_002863905.1	Complete Genome	5919443	70	SOURCE_DATABASE_GENBANK		3	2018-01-05	current	Bacteria	Actinobacteria	Actinomycetia	Corynebacteriales	Nocardiaceae	Rhodococcus	Rhodococcus ruber
Pseudomonas fluorescens	294	2P24	SAMN08225789		GCA_002865505.1	Complete Genome	6610571	60.5	SOURCE_DATABASE_GENBANK		1	2018-01-07	current	Bacteria	Proteobacteria	Gammaproteobacteria	Pseudomonadales	Pseudomonadaceae	Pseudomonas	Pseudomonas fluorescens
Brevibacillus laterosporus	1465	ZQ2	SAMN08241832		GCA_002865525.1	Complete Genome	5207640	41	SOURCE_DATABASE_GENBANK		1	2018-01-07	current	Bacteria	Firmicutes	Bacilli	Bacillales	Paenibacillaceae	Brevibacillus	Brevibacillus laterosporus
Spiroplasma monobiae MQ-1	1336748	MQ-1	SAMN03651236	PRJNA205098	GCA_002865545.1	Complete Genome	891575	27.5	SOURCE_DATABASE_GENBANK		1	2018-01-07	current	Bacteria	Tenericutes	Mollicutes	Entomoplasmatales	Spiroplasmataceae	Spiroplasma	Spiroplasma monobiae	Spiroplasma monobiae MQ-1
Paracoccus jeotgali	2065379	CBA4604	SAMN08211554	PRJNA423136	GCA_002865605.1	Complete Genome	3299166	66.5	SOURCE_DATABASE_GENBANK		3	2018-01-08	current	Bacteria	Proteobacteria	Alphaproteobacteria	Rhodobacterales	Rhodobacteraceae	Paracoccus	Paracoccus jeotgali
Clostridium botulinum	1491	B742	SAMN04263498		GCA_002865745.1	Complete Genome	3945134	28	SOURCE_DATABASE_GENBANK		1	2018-01-08	current	Bacteria	Firmicutes	Clostridia	Eubacteriales	Clostridiaceae	Clostridium	Clostridium botulinum
Clostridium botulinum	1491	Mauritius	SAMN04263490		GCA_002865765.1	Complete Genome	3917597	28	SOURCE_DATABASE_GENBANK		1	2018-01-08	current	Bacteria	Firmicutes	Clostridia	Eubacteriales	Clostridiaceae	Clostridium	Clostridium botulinum
Clostridium sporogenes	1509	AM1195	SAMN04263495		GCA_002865785.1	Complete Genome	4318900	27.5	SOURCE_DATABASE_GENBANK		2	2018-01-08	current	Bacteria	Firmicutes	Clostridia	Eubacteriales	Clostridiaceae	Clostridium	Clostridium sporogenes
Clostridium botulinum	1491	AM1051	SAMN04263496		GCA_002865805.1	Complete Genome	3914565	28	SOURCE_DATABASE_GENBANK		2	2018-01-08	current	Bacteria	Firmicutes	Clostridia	Eubacteriales	Clostridiaceae	Clostridium	Clostridium botulinum
Clostridium botulinum	1491	A634	SAMN04263501		GCA_002865825.1	Complete Genome	4154949	28	SOURCE_DATABASE_GENBANK		3	2018-01-08	current	Bacteria	Firmicutes	Clostridia	Eubacteriales	Clostridiaceae	Clostridium	Clostridium botulinum
Clostridium botulinum	1491	Af650	SAMN04263497		GCA_002865845.1	Complete Genome	4159640	28	SOURCE_DATABASE_GENBANK		2	2018-01-08	current	Bacteria	Firmicutes	Clostridia	Eubacteriales	Clostridiaceae	Clostridium	Clostridium botulinum
Clostridium botulinum	1491	B305	SAMN04263491		GCA_002865885.1	Complete Genome	4084533	28	SOURCE_DATABASE_GENBANK		3	2018-01-08	current	Bacteria	Firmicutes	Clostridia	Eubacteriales	Clostridiaceae	Clostridium	Clostridium botulinum
Paeniclostridium sordellii	1505	AM370	SAMN04263499		GCA_002865995.1	Complete Genome	3584812	27.5	SOURCE_DATABASE_GENBANK		2	2018-01-08	current	Bacteria	Firmicutes	Clostridia	Eubacteriales	Peptostreptococcaceae	Paeniclostridium	Paeniclostridium sordellii
Clostridium botulinum	1491	BrDura	SAMN04263502		GCA_002866045.1	Complete Genome	4169506	28	SOURCE_DATABASE_GENBANK		2	2018-01-08	current	Bacteria	Firmicutes	Clostridia	Eubacteriales	Clostridiaceae	Clostridium	Clostridium botulinum
Clostridium botulinum	1491	B515	SAMN04263506		GCA_002866125.1	Complete Genome	4050477	28	SOURCE_DATABASE_GENBANK		4	2018-01-08	current	Bacteria	Firmicutes	Clostridia	Eubacteriales	Clostridiaceae	Clostridium	Clostridium botulinum
Clostridium botulinum	1491	B609	SAMN04263507		GCA_002866225.1	Complete Genome	4109153	28	SOURCE_DATABASE_GENBANK		3	2018-01-08	current	Bacteria	Firmicutes	Clostridia	Eubacteriales	Clostridiaceae	Clostridium	Clostridium botulinum
Aeromonas veronii	654	FC951	SAMN08281233		GCA_002866885.2	Complete Genome	4863185	58.5	SOURCE_DATABASE_GENBANK		2	2018-10-16	current	Bacteria	Proteobacteria	Gammaproteobacteria	Aeromonadales	Aeromonadaceae	Aeromonas	Aeromonas veronii
Niveispirillum cyanobacteriorum	1612173	TH16	SAMN08272695	PRJNA427804	GCA_002868735.1	Complete Genome	6048780	63	SOURCE_DATABASE_GENBANK		5	2018-01-09	current	Bacteria	Proteobacteria	Alphaproteobacteria	Rhodospirillales	Azospirillaceae	Niveispirillum	Niveispirillum cyanobacteriorum
Tsukamurella tyrosinosolvens	57704	MH1	SAMN04157994	PRJNA298288	GCA_002869785.1	Complete Genome	4922396	71	SOURCE_DATABASE_GENBANK		1	2018-01-09	current	Bacteria	Actinobacteria	Actinomycetia	Corynebacteriales	Tsukamurellaceae	Tsukamurella	Tsukamurella tyrosinosolvens
Limosilactobacillus fermentum	1613	LfU21	SAMN08290293	PRJNA417365	GCA_002869825.2	Complete Genome	2115497	51	SOURCE_DATABASE_GENBANK		2	2022-09-02	current	Bacteria	Firmicutes	Bacilli	Lactobacillales	Lactobacillaceae	Limosilactobacillus	Limosilactobacillus fermentum
Escherichia coli	562	SCEC020007	SAMN08281024	PRJNA418674	GCA_002870165.1	Complete Genome	5029725	50.5	SOURCE_DATABASE_GENBANK		3	2018-01-10	current	Bacteria	Proteobacteria	Gammaproteobacteria	Enterobacterales	Enterobacteriaceae	Escherichia	Escherichia coli
Bacteriovorax stolpii	960	DSM 12778	SAMN08275051	PRJNA427779	GCA_002872415.1	Complete Genome	3810309	40.5	SOURCE_DATABASE_GENBANK		1	2018-01-11	current	Bacteria	Proteobacteria	Oligoflexia	Bacteriovoracales	Bacteriovoracaceae	Bacteriovorax	Bacteriovorax stolpii
Paenibacillus sp. lzh-N1	2069255	lzh-N1	SAMN08289412	PRJNA428390	GCA_002872435.1	Complete Genome	5641488	45	SOURCE_DATABASE_GENBANK		1	2018-01-11	current	Bacteria	Firmicutes	Bacilli	Bacillales	Paenibacillaceae	Paenibacillus	Paenibacillus sp. lzh-N1
Aromatoleum pumilum	2067960	SY39	SAMN08283967	PRJNA428201	GCA_002872475.1	Complete Genome	3225512	66.5	SOURCE_DATABASE_GENBANK		1	2018-01-11	current	Bacteria	Proteobacteria	Betaproteobacteria	Rhodocyclales	Rhodocyclaceae	Aromatoleum	Aromatoleum pumilum
Pseudomonas sp. NC02	2067572	NC02	SAMN08280921		GCA_002874965.1	Complete Genome	6890566	61	SOURCE_DATABASE_GENBANK		1	2018-01-11	current	Bacteria	Proteobacteria	Gammaproteobacteria	Pseudomonadales	Pseudomonadaceae	Pseudomonas	Pseudomonas sp. NC02
Escherichia coli	562	ML35	SAMN08326676		GCA_002879975.1	Complete Genome	4918774	50.5	SOURCE_DATABASE_GENBANK		1	2018-01-15	current	Bacteria	Proteobacteria	Gammaproteobacteria	Enterobacterales	Enterobacteriaceae	Escherichia	Escherichia coli
Ehrlichia canis	944	YZ-1	SAMN08328750		GCA_002879995.1	Complete Genome	1314789	28.5	SOURCE_DATABASE_GENBANK		1	2018-01-15	current	Bacteria	Proteobacteria	Alphaproteobacteria	Rickettsiales	Anaplasmataceae	Ehrlichia	Ehrlichia canis
Citrobacter freundii complex sp. CFNIH2	2066049	CFNIH2	SAMN03455929	PRJNA279610	GCA_002880615.1	Complete Genome	5340584	53.5	SOURCE_DATABASE_GENBANK		2	2018-01-16	current	Bacteria	Proteobacteria	Gammaproteobacteria	Enterobacterales	Enterobacteriaceae	Citrobacter	Citrobacter freundii complex sp. CFNIH2
Enterococcus faecium	1352	AALTL	SAMN06252387	PRJNA363045	GCA_002880635.1	Complete Genome	3111715	37.5	SOURCE_DATABASE_GENBANK		3	2018-01-16	current	Bacteria	Firmicutes	Bacilli	Lactobacillales	Enterococcaceae	Enterococcus	Enterococcus faecium
Streptococcus agalactiae	1311	SA30	SAMN06294293		GCA_002881155.1	Complete Genome	1841729	35	SOURCE_DATABASE_GENBANK		1	2018-01-16	current	Bacteria	Firmicutes	Bacilli	Lactobacillales	Streptococcaceae	Streptococcus	Streptococcus agalactiae
Streptococcus agalactiae	1311	SA33	SAMN06294294		GCA_002881175.1	Complete Genome	1841628	35	SOURCE_DATABASE_GENBANK		1	2018-01-16	current	Bacteria	Firmicutes	Bacilli	Lactobacillales	Streptococcaceae	Streptococcus	Streptococcus agalactiae
Streptococcus agalactiae	1311	SA73	SAMN06294296		GCA_002881195.1	Complete Genome	1848839	35	SOURCE_DATABASE_GENBANK		1	2018-01-16	current	Bacteria	Firmicutes	Bacilli	Lactobacillales	Streptococcaceae	Streptococcus	Streptococcus agalactiae
Streptococcus agalactiae	1311	SA1	SAMN06294289		GCA_002881215.1	Complete Genome	1841943	35	SOURCE_DATABASE_GENBANK		1	2018-01-16	current	Bacteria	Firmicutes	Bacilli	Lactobacillales	Streptococcaceae	Streptococcus	Streptococcus agalactiae
Streptococcus agalactiae	1311	SA53	SAMN06294295		GCA_002881235.1	Complete Genome	1848971	35	SOURCE_DATABASE_GENBANK		1	2018-01-16	current	Bacteria	Firmicutes	Bacilli	Lactobacillales	Streptococcaceae	Streptococcus	Streptococcus agalactiae
Streptococcus agalactiae	1311	SA5	SAMN06294290		GCA_002881255.1	Complete Genome	1841945	35	SOURCE_DATABASE_GENBANK		1	2018-01-16	current	Bacteria	Firmicutes	Bacilli	Lactobacillales	Streptococcaceae	Streptococcus	Streptococcus agalactiae
Streptococcus agalactiae	1311	SA9	SAMN06294291		GCA_002881275.1	Complete Genome	1841929	35	SOURCE_DATABASE_GENBANK		1	2018-01-16	current	Bacteria	Firmicutes	Bacilli	Lactobacillales	Streptococcaceae	Streptococcus	Streptococcus agalactiae
Streptococcus agalactiae	1311	SA16	SAMN06294292		GCA_002881295.1	Complete Genome	1841859	35	SOURCE_DATABASE_GENBANK		1	2018-01-16	current	Bacteria	Firmicutes	Bacilli	Lactobacillales	Streptococcaceae	Streptococcus	Streptococcus agalactiae
Streptococcus agalactiae	1311	SA79	SAMN06294298		GCA_002881315.1	Complete Genome	1841946	35	SOURCE_DATABASE_GENBANK		1	2018-01-16	current	Bacteria	Firmicutes	Bacilli	Lactobacillales	Streptococcaceae	Streptococcus	Streptococcus agalactiae
Streptococcus agalactiae	1311	SA81	SAMN06294299		GCA_002881335.1	Complete Genome	1840363	35	SOURCE_DATABASE_GENBANK		1	2018-01-16	current	Bacteria	Firmicutes	Bacilli	Lactobacillales	Streptococcaceae	Streptococcus	Streptococcus agalactiae
Streptococcus agalactiae	1311	SA85	SAMN06294300		GCA_002881355.1	Complete Genome	1849989	35	SOURCE_DATABASE_GENBANK		1	2018-01-16	current	Bacteria	Firmicutes	Bacilli	Lactobacillales	Streptococcaceae	Streptococcus	Streptococcus agalactiae
Streptococcus agalactiae	1311	SA95	SAMN06294301		GCA_002881375.1	Complete Genome	1856590	35	SOURCE_DATABASE_GENBANK		1	2018-01-16	current	Bacteria	Firmicutes	Bacilli	Lactobacillales	Streptococcaceae	Streptococcus	Streptococcus agalactiae
Streptococcus agalactiae	1311	SA102	SAMN06294303		GCA_002881395.1	Complete Genome	1849522	35	SOURCE_DATABASE_GENBANK		1	2018-01-16	current	Bacteria	Firmicutes	Bacilli	Lactobacillales	Streptococcaceae	Streptococcus	Streptococcus agalactiae
Streptococcus agalactiae	1311	SA136	SAMN06294305		GCA_002881415.1	Complete Genome	1849103	35	SOURCE_DATABASE_GENBANK		1	2018-01-16	current	Bacteria	Firmicutes	Bacilli	Lactobacillales	Streptococcaceae	Streptococcus	Streptococcus agalactiae
Streptococcus agalactiae	1311	SA159	SAMN06294306		GCA_002881435.1	Complete Genome	1841483	35	SOURCE_DATABASE_GENBANK		1	2018-01-16	current	Bacteria	Firmicutes	Bacilli	Lactobacillales	Streptococcaceae	Streptococcus	Streptococcus agalactiae
Streptococcus agalactiae	1311	SA184	SAMN06294308		GCA_002881455.1	Complete Genome	1841893	35	SOURCE_DATABASE_GENBANK		1	2018-01-16	current	Bacteria	Firmicutes	Bacilli	Lactobacillales	Streptococcaceae	Streptococcus	Streptococcus agalactiae
Streptococcus agalactiae	1311	SA195	SAMN06294310		GCA_002881475.1	Complete Genome	1841715	35	SOURCE_DATABASE_GENBANK		1	2018-01-16	current	Bacteria	Firmicutes	Bacilli	Lactobacillales	Streptococcaceae	Streptococcus	Streptococcus agalactiae
Streptococcus agalactiae	1311	SA209	SAMN06294312		GCA_002881495.1	Complete Genome	1841857	35	SOURCE_DATABASE_GENBANK		1	2018-01-16	current	Bacteria	Firmicutes	Bacilli	Lactobacillales	Streptococcaceae	Streptococcus	Streptococcus agalactiae
Streptococcus agalactiae	1311	SA218	SAMN06294314		GCA_002881515.1	Complete Genome	1849985	35	SOURCE_DATABASE_GENBANK		1	2018-01-16	current	Bacteria	Firmicutes	Bacilli	Lactobacillales	Streptococcaceae	Streptococcus	Streptococcus agalactiae
Streptococcus agalactiae	1311	SA220	SAMN06294315		GCA_002881535.1	Complete Genome	1841963	35	SOURCE_DATABASE_GENBANK		1	2018-01-16	current	Bacteria	Firmicutes	Bacilli	Lactobacillales	Streptococcaceae	Streptococcus	Streptococcus agalactiae
Streptococcus agalactiae	1311	SA245	SAMN06294316		GCA_002881555.1	Complete Genome	1848956	35	SOURCE_DATABASE_GENBANK		1	2018-01-16	current	Bacteria	Firmicutes	Bacilli	Lactobacillales	Streptococcaceae	Streptococcus	Streptococcus agalactiae
Streptococcus agalactiae	1311	SA256	SAMN06294317		GCA_002881575.1	Complete Genome	1848972	35	SOURCE_DATABASE_GENBANK		1	2018-01-16	current	Bacteria	Firmicutes	Bacilli	Lactobacillales	Streptococcaceae	Streptococcus	Streptococcus agalactiae
Streptococcus agalactiae	1311	SA289	SAMN06294318		GCA_002881595.1	Complete Genome	1848987	35	SOURCE_DATABASE_GENBANK		1	2018-01-16	current	Bacteria	Firmicutes	Bacilli	Lactobacillales	Streptococcaceae	Streptococcus	Streptococcus agalactiae
Streptococcus agalactiae	1311	SA343	SAMN06294322		GCA_002881615.1	Complete Genome	1841977	35	SOURCE_DATABASE_GENBANK		1	2018-01-16	current	Bacteria	Firmicutes	Bacilli	Lactobacillales	Streptococcaceae	Streptococcus	Streptococcus agalactiae
Streptococcus agalactiae	1311	SA374	SAMN06294324		GCA_002881695.1	Complete Genome	1842255	35	SOURCE_DATABASE_GENBANK		1	2018-01-16	current	Bacteria	Firmicutes	Bacilli	Lactobacillales	Streptococcaceae	Streptococcus	Streptococcus agalactiae
Streptococcus agalactiae	1311	SA627	SAMN06294327		GCA_002881775.1	Complete Genome	1842066	35	SOURCE_DATABASE_GENBANK		1	2018-01-16	current	Bacteria	Firmicutes	Bacilli	Lactobacillales	Streptococcaceae	Streptococcus	Streptococcus agalactiae
Streptococcus agalactiae	1311	SA75	SAMN06294297		GCA_002881865.1	Complete Genome	1849016	35	SOURCE_DATABASE_GENBANK		1	2018-01-16	current	Bacteria	Firmicutes	Bacilli	Lactobacillales	Streptococcaceae	Streptococcus	Streptococcus agalactiae
Streptococcus agalactiae	1311	SA97	SAMN06294302		GCA_002881935.1	Complete Genome	1856410	35	SOURCE_DATABASE_GENBANK		1	2018-01-16	current	Bacteria	Firmicutes	Bacilli	Lactobacillales	Streptococcaceae	Streptococcus	Streptococcus agalactiae
Streptococcus agalactiae	1311	SA132	SAMN06294304		GCA_002882035.1	Complete Genome	1852032	35	SOURCE_DATABASE_GENBANK		1	2018-01-16	current	Bacteria	Firmicutes	Bacilli	Lactobacillales	Streptococcaceae	Streptococcus	Streptococcus agalactiae
Streptococcus agalactiae	1311	SA191	SAMN06294309		GCA_002882125.1	Complete Genome	1848676	35	SOURCE_DATABASE_GENBANK		1	2018-01-16	current	Bacteria	Firmicutes	Bacilli	Lactobacillales	Streptococcaceae	Streptococcus	Streptococcus agalactiae
Streptococcus agalactiae	1311	SA201	SAMN06294311		GCA_002882205.1	Complete Genome	1841835	35	SOURCE_DATABASE_GENBANK		1	2018-01-16	current	Bacteria	Firmicutes	Bacilli	Lactobacillales	Streptococcaceae	Streptococcus	Streptococcus agalactiae
Streptococcus agalactiae	1311	SA212	SAMN06294313		GCA_002882275.1	Complete Genome	1841962	35	SOURCE_DATABASE_GENBANK		1	2018-01-16	current	Bacteria	Firmicutes	Bacilli	Lactobacillales	Streptococcaceae	Streptococcus	Streptococcus agalactiae
Streptococcus agalactiae	1311	SA330	SAMN06294319		GCA_002882375.1	Complete Genome	1842081	35	SOURCE_DATABASE_GENBANK		1	2018-01-16	current	Bacteria	Firmicutes	Bacilli	Lactobacillales	Streptococcaceae	Streptococcus	Streptococcus agalactiae
Streptococcus agalactiae	1311	SA333	SAMN06294320		GCA_002882465.1	Complete Genome	1842037	35	SOURCE_DATABASE_GENBANK		1	2018-01-16	current	Bacteria	Firmicutes	Bacilli	Lactobacillales	Streptococcaceae	Streptococcus	Streptococcus agalactiae
Streptococcus agalactiae	1311	SA341	SAMN06294321		GCA_002882555.1	Complete Genome	1842113	35	SOURCE_DATABASE_GENBANK		1	2018-01-16	current	Bacteria	Firmicutes	Bacilli	Lactobacillales	Streptococcaceae	Streptococcus	Streptococcus agalactiae
Streptococcus agalactiae	1311	SA346	SAMN06294323		GCA_002882645.1	Complete Genome	1841984	35	SOURCE_DATABASE_GENBANK		1	2018-01-16	current	Bacteria	Firmicutes	Bacilli	Lactobacillales	Streptococcaceae	Streptococcus	Streptococcus agalactiae
Streptococcus agalactiae	1311	SA375	SAMN06294325		GCA_002882745.1	Complete Genome	1842219	35	SOURCE_DATABASE_GENBANK		1	2018-01-16	current	Bacteria	Firmicutes	Bacilli	Lactobacillales	Streptococcaceae	Streptococcus	Streptococcus agalactiae
Streptococcus agalactiae	1311	SA623	SAMN06294326		GCA_002882835.1	Complete Genome	1842115	35	SOURCE_DATABASE_GENBANK		1	2018-01-16	current	Bacteria	Firmicutes	Bacilli	Lactobacillales	Streptococcaceae	Streptococcus	Streptococcus agalactiae
Flavivirga eckloniae	1803846	ECD14	SAMN08325534		GCA_002886045.1	Complete Genome	5665358	33.5	SOURCE_DATABASE_GENBANK		1	2018-01-17	current	Bacteria	Bacteroidota	Flavobacteriia	Flavobacteriales	Flavobacteriaceae	Flavivirga	Flavivirga eckloniae
Francisella tularensis	263	12T0050_FLI	SAMN08201031	PRJNA422969	GCA_002886065.1	Complete Genome	1890738	32	SOURCE_DATABASE_GENBANK		1	2018-01-17	current	Bacteria	Proteobacteria	Gammaproteobacteria	Thiotrichales	Francisellaceae	Francisella	Francisella tularensis
Mycobacterium tuberculosis	1773	GG-111-10	SAMN08199254	PRJNA422870	GCA_002886145.1	Complete Genome	4411563	65.5	SOURCE_DATABASE_GENBANK		1	2018-01-17	current	Bacteria	Actinobacteria	Actinomycetia	Corynebacteriales	Mycobacteriaceae	Mycobacterium	Mycobacterium tuberculosis
Mycobacterium tuberculosis	1773	GG-5-10	SAMN08199260	PRJNA422870	GCA_002886165.1	Complete Genome	4411442	65.5	SOURCE_DATABASE_GENBANK		1	2018-01-17	current	Bacteria	Actinobacteria	Actinomycetia	Corynebacteriales	Mycobacteriaceae	Mycobacterium	Mycobacterium tuberculosis
Mycobacterium tuberculosis	1773	GG-20-11	SAMN08199302	PRJNA422870	GCA_002886195.1	Complete Genome	4411504	65.5	SOURCE_DATABASE_GENBANK		1	2018-01-17	current	Bacteria	Actinobacteria	Actinomycetia	Corynebacteriales	Mycobacteriaceae	Mycobacterium	Mycobacterium tuberculosis
Mycobacterium tuberculosis	1773	GG-77-11	SAMN08199276	PRJNA422870	GCA_002886225.1	Complete Genome	4411508	65.5	SOURCE_DATABASE_GENBANK		1	2018-01-17	current	Bacteria	Actinobacteria	Actinomycetia	Corynebacteriales	Mycobacteriaceae	Mycobacterium	Mycobacterium tuberculosis
Mycobacterium tuberculosis	1773	GG-90-10	SAMN08199305	PRJNA422870	GCA_002886335.1	Complete Genome	4411602	65.5	SOURCE_DATABASE_GENBANK		1	2018-01-17	current	Bacteria	Actinobacteria	Actinomycetia	Corynebacteriales	Mycobacteriaceae	Mycobacterium	Mycobacterium tuberculosis
Mycobacterium tuberculosis	1773	GG-129-11	SAMN08199301	PRJNA422870	GCA_002886405.1	Complete Genome	4411413	65.5	SOURCE_DATABASE_GENBANK		1	2018-01-17	current	Bacteria	Actinobacteria	Actinomycetia	Corynebacteriales	Mycobacteriaceae	Mycobacterium	Mycobacterium tuberculosis
Mycobacterium tuberculosis	1773	GG-134-11	SAMN08199277	PRJNA422870	GCA_002886505.1	Complete Genome	4411399	65.5	SOURCE_DATABASE_GENBANK		1	2018-01-17	current	Bacteria	Actinobacteria	Actinomycetia	Corynebacteriales	Mycobacteriaceae	Mycobacterium	Mycobacterium tuberculosis
Mycobacterium tuberculosis	1773	GG-229-10	SAMN08199266	PRJNA422870	GCA_002886585.1	Complete Genome	4411519	65.5	SOURCE_DATABASE_GENBANK		1	2018-01-17	current	Bacteria	Actinobacteria	Actinomycetia	Corynebacteriales	Mycobacteriaceae	Mycobacterium	Mycobacterium tuberculosis
Mycobacterium tuberculosis	1773	GG-37-11	SAMN08199347	PRJNA422870	GCA_002886685.1	Complete Genome	4411526	65.5	SOURCE_DATABASE_GENBANK		1	2018-01-17	current	Bacteria	Actinobacteria	Actinomycetia	Corynebacteriales	Mycobacteriaceae	Mycobacterium	Mycobacterium tuberculosis
Mycobacterium tuberculosis	1773	GG-121-10	SAMN08199271	PRJNA422870	GCA_002886775.1	Complete Genome	4411510	65.5	SOURCE_DATABASE_GENBANK		1	2018-01-17	current	Bacteria	Actinobacteria	Actinomycetia	Corynebacteriales	Mycobacteriaceae	Mycobacterium	Mycobacterium tuberculosis
Mycobacterium tuberculosis	1773	GG-186-10	SAMN08199268	PRJNA422870	GCA_002886865.1	Complete Genome	4411478	65.5	SOURCE_DATABASE_GENBANK		1	2018-01-17	current	Bacteria	Actinobacteria	Actinomycetia	Corynebacteriales	Mycobacteriaceae	Mycobacterium	Mycobacterium tuberculosis
Mycobacterium tuberculosis	1773	GG-27-11	SAMN08199265	PRJNA422870	GCA_002886945.1	Complete Genome	4411443	65.5	SOURCE_DATABASE_GENBANK		1	2018-01-17	current	Bacteria	Actinobacteria	Actinomycetia	Corynebacteriales	Mycobacteriaceae	Mycobacterium	Mycobacterium tuberculosis
Mycobacterium tuberculosis	1773	GG-36-11	SAMN08199267	PRJNA422870	GCA_002887065.1	Complete Genome	4411469	65.5	SOURCE_DATABASE_GENBANK		1	2018-01-17	current	Bacteria	Actinobacteria	Actinomycetia	Corynebacteriales	Mycobacteriaceae	Mycobacterium	Mycobacterium tuberculosis
Mycobacterium tuberculosis	1773	GG-45-11	SAMN08199303	PRJNA422870	GCA_002887145.1	Complete Genome	4411469	65.5	SOURCE_DATABASE_GENBANK		1	2018-01-17	current	Bacteria	Actinobacteria	Actinomycetia	Corynebacteriales	Mycobacteriaceae	Mycobacterium	Mycobacterium tuberculosis
Mycobacterium tuberculosis	1773	GG-109-10	SAMN08199306	PRJNA422870	GCA_002887255.1	Complete Genome	4411463	65.5	SOURCE_DATABASE_GENBANK		1	2018-01-17	current	Bacteria	Actinobacteria	Actinomycetia	Corynebacteriales	Mycobacteriaceae	Mycobacterium	Mycobacterium tuberculosis
Elizabethkingia meningoseptica	238	KC1913	SAMN04254555	PRJNA301708	GCA_002887275.1	Complete Genome	3873114	36	SOURCE_DATABASE_GENBANK		1	2017-03-09	current	Bacteria	Bacteroidota	Flavobacteriia	Flavobacteriales	Weeksellaceae	Elizabethkingia	Elizabethkingia meningoseptica
Mycobacterium tuberculosis	1773	GG-137-10	SAMN08199348	PRJNA422870	GCA_002887335.1	Complete Genome	4411446	65.5	SOURCE_DATABASE_GENBANK		1	2018-01-17	current	Bacteria	Actinobacteria	Actinomycetia	Corynebacteriales	Mycobacteriaceae	Mycobacterium	Mycobacterium tuberculosis
Dickeya zeae	204042	MS2	SAMN08333636	PRJNA429264	GCA_002887555.1	Complete Genome	4740052	53	SOURCE_DATABASE_GENBANK		1	2018-01-17	current	Bacteria	Proteobacteria	Gammaproteobacteria	Enterobacterales	Pectobacteriaceae	Dickeya	Dickeya zeae
Escherichia coli	562	BH100L substr. MG2017	SAMN08118424	PRJNA389912	GCA_002887715.1	Complete Genome	5033214	50.5	SOURCE_DATABASE_GENBANK		1	2018-01-17	current	Bacteria	Proteobacteria	Gammaproteobacteria	Enterobacterales	Enterobacteriaceae	Escherichia	Escherichia coli
Phaeobacter inhibens	221822	P10	SAMN03292293		GCA_002888685.1	Complete Genome	4237605	59.5	SOURCE_DATABASE_GENBANK		4	2018-01-17	current	Bacteria	Proteobacteria	Alphaproteobacteria	Rhodobacterales	Roseobacteraceae	Phaeobacter	Phaeobacter inhibens
Phaeobacter piscinae	1580596	P23	SAMN03294469		GCA_002888715.1	Complete Genome	4166832	60	SOURCE_DATABASE_GENBANK		6	2018-01-17	current	Bacteria	Proteobacteria	Alphaproteobacteria	Rhodobacterales	Roseobacteraceae	Phaeobacter	Phaeobacter piscinae
Morganella morganii	582	KC-Tt-01	SAMN08335225	PRJNA429323	GCA_002891475.1	Complete Genome	3824890	51	SOURCE_DATABASE_GENBANK		1	2018-01-18	current	Bacteria	Proteobacteria	Gammaproteobacteria	Enterobacterales	Morganellaceae	Morganella	Morganella morganii
Phaeobacter inhibens	221822	P24	SAMN03294470		GCA_002891665.1	Complete Genome	4398636	59.5	SOURCE_DATABASE_GENBANK		9	2018-01-18	current	Bacteria	Proteobacteria	Alphaproteobacteria	Rhodobacterales	Roseobacteraceae	Phaeobacter	Phaeobacter inhibens
Pasteurella multocida	747	CQ6	SAMN03860035		GCA_002891825.2	Complete Genome	2354071	40	SOURCE_DATABASE_GENBANK		1	2019-12-11	current	Bacteria	Proteobacteria	Gammaproteobacteria	Pasteurellales	Pasteurellaceae	Pasteurella	Pasteurella multocida
Pasteurella multocida	747	CQ2	SAMN03860038		GCA_002891845.2	Complete Genome	2363600	40	SOURCE_DATABASE_GENBANK		1	2019-12-11	current	Bacteria	Proteobacteria	Gammaproteobacteria	Pasteurellales	Pasteurellaceae	Pasteurella	Pasteurella multocida
Phaeobacter piscinae	1580596	P71	SAMN03294487		GCA_002891905.1	Complete Genome	4075118	60	SOURCE_DATABASE_GENBANK		5	2018-01-18	current	Bacteria	Proteobacteria	Alphaproteobacteria	Rhodobacterales	Roseobacteraceae	Phaeobacter	Phaeobacter piscinae
Phaeobacter piscinae	1580596	P18	SAMN03294468		GCA_002891925.1	Complete Genome	4374969	60	SOURCE_DATABASE_GENBANK		10	2018-01-18	current	Bacteria	Proteobacteria	Alphaproteobacteria	Rhodobacterales	Roseobacteraceae	Phaeobacter	Phaeobacter piscinae
Phaeobacter inhibens	221822	P72	SAMN03294488		GCA_002891945.1	Complete Genome	4429187	59.5	SOURCE_DATABASE_GENBANK		6	2018-01-18	current	Bacteria	Proteobacteria	Alphaproteobacteria	Rhodobacterales	Roseobacteraceae	Phaeobacter	Phaeobacter inhibens
Phaeobacter inhibens	221822	P78	SAMN03294492		GCA_002891965.1	Complete Genome	4268701	59.5	SOURCE_DATABASE_GENBANK		7	2018-01-18	current	Bacteria	Proteobacteria	Alphaproteobacteria	Rhodobacterales	Roseobacteraceae	Phaeobacter	Phaeobacter inhibens
Phaeobacter inhibens	221822	P51	SAMN03294475		GCA_002891985.1	Complete Genome	4124503	59.5	SOURCE_DATABASE_GENBANK		6	2018-01-18	current	Bacteria	Proteobacteria	Alphaproteobacteria	Rhodobacterales	Roseobacteraceae	Phaeobacter	Phaeobacter inhibens
Phaeobacter inhibens	221822	P57	SAMN03294477		GCA_002892005.1	Complete Genome	4021447	59.5	SOURCE_DATABASE_GENBANK		5	2018-01-18	current	Bacteria	Proteobacteria	Alphaproteobacteria	Rhodobacterales	Roseobacteraceae	Phaeobacter	Phaeobacter inhibens
Phaeobacter inhibens	221822	P92	SAMN03294496		GCA_002892025.1	Complete Genome	4479935	59.5	SOURCE_DATABASE_GENBANK		7	2018-01-18	current	Bacteria	Proteobacteria	Alphaproteobacteria	Rhodobacterales	Roseobacteraceae	Phaeobacter	Phaeobacter inhibens
Phaeobacter inhibens	221822	P74	SAMN03294490		GCA_002892045.1	Complete Genome	4481611	59.5	SOURCE_DATABASE_GENBANK		7	2018-01-18	current	Bacteria	Proteobacteria	Alphaproteobacteria	Rhodobacterales	Roseobacteraceae	Phaeobacter	Phaeobacter inhibens
Phaeobacter inhibens	221822	P66	SAMN03294485		GCA_002892065.1	Complete Genome	4777546	59.5	SOURCE_DATABASE_GENBANK		10	2018-01-18	current	Bacteria	Proteobacteria	Alphaproteobacteria	Rhodobacterales	Roseobacteraceae	Phaeobacter	Phaeobacter inhibens
Phaeobacter inhibens	221822	P88	SAMN03294495		GCA_002892085.1	Complete Genome	4844543	59.5	SOURCE_DATABASE_GENBANK		10	2018-01-18	current	Bacteria	Proteobacteria	Alphaproteobacteria	Rhodobacterales	Roseobacteraceae	Phaeobacter	Phaeobacter inhibens
Phaeobacter inhibens	221822	P70	SAMN03294486		GCA_002892125.1	Complete Genome	4479933	59.5	SOURCE_DATABASE_GENBANK		7	2018-01-17	current	Bacteria	Proteobacteria	Alphaproteobacteria	Rhodobacterales	Roseobacteraceae	Phaeobacter	Phaeobacter inhibens
Phaeobacter inhibens	221822	P80	SAMN03294493		GCA_002892145.1	Complete Genome	4695825	59.5	SOURCE_DATABASE_GENBANK		11	2018-01-17	current	Bacteria	Proteobacteria	Alphaproteobacteria	Rhodobacterales	Roseobacteraceae	Phaeobacter	Phaeobacter inhibens
Phaeobacter inhibens	221822	P59	SAMN03294478		GCA_002892165.1	Complete Genome	4103784	59.5	SOURCE_DATABASE_GENBANK		4	2018-01-18	current	Bacteria	Proteobacteria	Alphaproteobacteria	Rhodobacterales	Roseobacteraceae	Phaeobacter	Phaeobacter inhibens
Phaeobacter inhibens	221822	P54	SAMN03294476		GCA_002892185.1	Complete Genome	4248079	59.5	SOURCE_DATABASE_GENBANK		6	2018-01-18	current	Bacteria	Proteobacteria	Alphaproteobacteria	Rhodobacterales	Roseobacteraceae	Phaeobacter	Phaeobacter inhibens
Phaeobacter inhibens	221822	P30	SAMN03294471		GCA_002892205.1	Complete Genome	4320988	59.5	SOURCE_DATABASE_GENBANK		6	2018-01-18	current	Bacteria	Proteobacteria	Alphaproteobacteria	Rhodobacterales	Roseobacteraceae	Phaeobacter	Phaeobacter inhibens
Phaeobacter inhibens	221822	P83	SAMN03294494		GCA_002892225.1	Complete Genome	4648923	59.5	SOURCE_DATABASE_GENBANK		11	2018-01-18	current	Bacteria	Proteobacteria	Alphaproteobacteria	Rhodobacterales	Roseobacteraceae	Phaeobacter	Phaeobacter inhibens
Phaeobacter piscinae	1580596	P42	SAMN03294473		GCA_002892245.1	Complete Genome	4239045	60	SOURCE_DATABASE_GENBANK		7	2018-01-18	current	Bacteria	Proteobacteria	Alphaproteobacteria	Rhodobacterales	Roseobacteraceae	Phaeobacter	Phaeobacter piscinae
Phaeobacter inhibens	221822	P48	SAMN03294474		GCA_002892265.1	Complete Genome	4109120	59.5	SOURCE_DATABASE_GENBANK		4	2018-01-17	current	Bacteria	Proteobacteria	Alphaproteobacteria	Rhodobacterales	Roseobacteraceae	Phaeobacter	Phaeobacter inhibens
Aquella oligotrophica	2067065	DSM 100970	SAMN07987661	PRJNA417387	GCA_002892535.1	Complete Genome	2820660	36	SOURCE_DATABASE_GENBANK		1	2018-01-19	current	Bacteria	Proteobacteria	Betaproteobacteria	Neisseriales	Neisseriaceae	Aquella	Aquella oligotrophica
Porphyromonas gingivalis	837	TDC 60	SAMN07315161	PRJNA393092	GCA_002892555.1	Complete Genome	2334880	48	SOURCE_DATABASE_GENBANK		1	2018-01-19	current	Bacteria	Bacteroidota	Bacteroidia	Bacteroidales	Porphyromonadaceae	Porphyromonas	Porphyromonas gingivalis
Porphyromonas gingivalis ATCC 33277	431947	ATCC 33277	SAMN07315160	PRJNA393092	GCA_002892575.1	Complete Genome	2379874	48	SOURCE_DATABASE_GENBANK		1	2018-01-19	current	Bacteria	Bacteroidota	Bacteroidia	Bacteroidales	Porphyromonadaceae	Porphyromonas	Porphyromonas gingivalis	Porphyromonas gingivalis ATCC 33277
Porphyromonas gingivalis	837	W83	SAMN07315163	PRJNA393092	GCA_002892595.1	Complete Genome	2343999	48	SOURCE_DATABASE_GENBANK		1	2018-01-19	current	Bacteria	Bacteroidota	Bacteroidia	Bacteroidales	Porphyromonadaceae	Porphyromonas	Porphyromonas gingivalis
Bordetella pertussis	520	J199	SAMN03464282	PRJNA279196	GCA_002892665.1	Complete Genome	4109686	67.5	SOURCE_DATABASE_GENBANK		1	2018-01-19	current	Bacteria	Proteobacteria	Betaproteobacteria	Burkholderiales	Alcaligenaceae	Bordetella	Bordetella pertussis
Bordetella pertussis	520	J014	SAMN03877223	PRJNA279196	GCA_002892685.1	Complete Genome	4107409	67.5	SOURCE_DATABASE_GENBANK		1	2018-01-19	current	Bacteria	Proteobacteria	Betaproteobacteria	Burkholderiales	Alcaligenaceae	Bordetella	Bordetella pertussis
Bordetella pertussis	520	J365	SAMN04383603	PRJNA279196	GCA_002892705.1	Complete Genome	4082563	67.5	SOURCE_DATABASE_GENBANK		1	2018-01-19	current	Bacteria	Proteobacteria	Betaproteobacteria	Burkholderiales	Alcaligenaceae	Bordetella	Bordetella pertussis
Bordetella pertussis	520	J043	SAMN05333714	PRJNA279196	GCA_002892725.1	Complete Genome	4102813	67.5	SOURCE_DATABASE_GENBANK		1	2018-01-19	current	Bacteria	Proteobacteria	Betaproteobacteria	Burkholderiales	Alcaligenaceae	Bordetella	Bordetella pertussis
Bordetella pertussis	520	J042	SAMN05333713	PRJNA279196	GCA_002892745.1	Complete Genome	4162596	67.5	SOURCE_DATABASE_GENBANK		1	2018-01-19	current	Bacteria	Proteobacteria	Betaproteobacteria	Burkholderiales	Alcaligenaceae	Bordetella	Bordetella pertussis
Bordetella pertussis	520	B199	SAMN04388407	PRJNA279196	GCA_002892765.1	Complete Genome	4314502	67.5	SOURCE_DATABASE_GENBANK		1	2018-01-19	current	Bacteria	Proteobacteria	Betaproteobacteria	Burkholderiales	Alcaligenaceae	Bordetella	Bordetella pertussis
Vibrio cholerae	666	A1552	SAMN08323859	PRJNA428893	GCA_002892855.1	Complete Genome	4085463	47	SOURCE_DATABASE_GENBANK		2	2018-01-19	current	Bacteria	Proteobacteria	Gammaproteobacteria	Vibrionales	Vibrionaceae	Vibrio	Vibrio cholerae
Tamlana carrageenivorans	2069432	UJ94	SAMN08295148		GCA_002893765.1	Complete Genome	4116543	35	SOURCE_DATABASE_GENBANK		1	2018-01-21	current	Bacteria	Bacteroidota	Flavobacteriia	Flavobacteriales	Flavobacteriaceae	Tamlana	Tamlana carrageenivorans
Laceyella sacchari	37482	FBKL4.010	SAMN08348269	PRJNA429506	GCA_002893785.1	Complete Genome	3374379	49	SOURCE_DATABASE_GENBANK		1	2018-01-21	current	Bacteria	Firmicutes	Bacilli	Bacillales	Thermoactinomycetaceae	Laceyella	Laceyella sacchari
Bacillus subtilis	1423	BJ3-2	SAMN08275181		GCA_002893805.1	Complete Genome	4200488	43.5	SOURCE_DATABASE_GENBANK		2	2018-01-21	current	Bacteria	Firmicutes	Bacilli	Bacillales	Bacillaceae	Bacillus	Bacillus subtilis
Klebsiella pneumoniae subsp. pneumoniae	72407	GD4	SAMN08166690	PRJNA422171	GCA_002893825.1	Complete Genome	5537629	57	SOURCE_DATABASE_GENBANK		2	2018-01-21	current	Bacteria	Proteobacteria	Gammaproteobacteria	Enterobacterales	Enterobacteriaceae	Klebsiella	Klebsiella pneumoniae	Klebsiella pneumoniae subsp. pneumoniae
Bacillus velezensis	492670	10075	SAMN08275094		GCA_002893845.1	Complete Genome	4339825	46	SOURCE_DATABASE_GENBANK		2	2018-01-21	current	Bacteria	Firmicutes	Bacilli	Bacillales	Bacillaceae	Bacillus	Bacillus velezensis
Paenibacillus polymyxa	1406	HY96-2	SAMN08295233		GCA_002893885.1	Complete Genome	5745779	45.5	SOURCE_DATABASE_GENBANK		1	2018-01-21	current	Bacteria	Firmicutes	Bacilli	Bacillales	Paenibacillaceae	Paenibacillus	Paenibacillus polymyxa
Escherichia coli	562	CV839-06	SAMN08093640	PRJNA419620	GCA_002893905.2	Complete Genome	5104992	50.5	SOURCE_DATABASE_GENBANK		3	2018-01-26	current	Bacteria	Proteobacteria	Gammaproteobacteria	Enterobacterales	Enterobacteriaceae	Escherichia	Escherichia coli
Rhodococcus qingshengii	334542	djl-6-2	SAMN08329308	PRJNA429114	GCA_002893965.1	Complete Genome	6700013	62	SOURCE_DATABASE_GENBANK		4	2018-01-22	current	Bacteria	Actinobacteria	Actinomycetia	Corynebacteriales	Nocardiaceae	Rhodococcus	Rhodococcus qingshengii
Ralstonia solanacearum	305	RSCM	SAMN08180272		GCA_002894285.1	Complete Genome	6000712	66.5	SOURCE_DATABASE_GENBANK		2	2018-01-22	current	Bacteria	Proteobacteria	Betaproteobacteria	Burkholderiales	Burkholderiaceae	Ralstonia	Ralstonia solanacearum
Klebsiella pneumoniae subsp. pneumoniae	72407	WCHKP020039	SAMN08022162	PRJNA353728	GCA_002894385.2	Complete Genome	5538359	57	SOURCE_DATABASE_GENBANK		4	2022-04-04	current	Bacteria	Proteobacteria	Gammaproteobacteria	Enterobacterales	Enterobacteriaceae	Klebsiella	Klebsiella pneumoniae	Klebsiella pneumoniae subsp. pneumoniae
Chlamydia abortus	83555	GIMC 2006:CabB577	SAMN07767759	PRJNA413812	GCA_002895085.1	Complete Genome	1144224	39.5	SOURCE_DATABASE_GENBANK		1	2018-01-22	current	Bacteria	Chlamydiae	Chlamydiia	Chlamydiales	Chlamydiaceae	Chlamydia	Chlamydia abortus
Brucella melitensis	29459	CIIMS-BH-2	SAMN08176517		GCA_002895105.1	Complete Genome	3311210	57	SOURCE_DATABASE_GENBANK		2	2018-01-22	current	Bacteria	Proteobacteria	Alphaproteobacteria	Hyphomicrobiales	Brucellaceae	Brucella	Brucella melitensis
Brucella melitensis	29459	CIIMS-PH-3	SAMN08242171		GCA_002895125.1	Complete Genome	3310711	57	SOURCE_DATABASE_GENBANK		2	2018-01-22	current	Bacteria	Proteobacteria	Alphaproteobacteria	Hyphomicrobiales	Brucellaceae	Brucella	Brucella melitensis
Brucella abortus	235	CIIMS-NV-4	SAMN08295219		GCA_002895145.1	Complete Genome	3286445	57	SOURCE_DATABASE_GENBANK		2	2018-01-22	current	Bacteria	Proteobacteria	Alphaproteobacteria	Hyphomicrobiales	Brucellaceae	Brucella	Brucella abortus
Mycobacterium tuberculosis	1773	Beijing2014PNGD	SAMN07125453	PRJNA386696	GCA_002895185.2	Complete Genome	4404064	65.5	SOURCE_DATABASE_GENBANK		1	2018-03-19	current	Bacteria	Actinobacteria	Actinomycetia	Corynebacteriales	Mycobacteriaceae	Mycobacterium	Mycobacterium tuberculosis
Escherichia albertii	208962	1551-2	SAMN08159313		GCA_002895205.1	Complete Genome	4730877	49.5	SOURCE_DATABASE_GENBANK		1	2018-01-22	current	Bacteria	Proteobacteria	Gammaproteobacteria	Enterobacterales	Enterobacteriaceae	Escherichia	Escherichia albertii
Lactococcus lactis subsp. lactis	1360	G50	SAMN08200704		GCA_002895225.1	Complete Genome	2346663	35	SOURCE_DATABASE_GENBANK		1	2018-01-22	current	Bacteria	Firmicutes	Bacilli	Lactobacillales	Streptococcaceae	Lactococcus	Lactococcus lactis	Lactococcus lactis subsp. lactis
Lactiplantibacillus plantarum	1590	LM1004	SAMN08348227		GCA_002895245.1	Complete Genome	3198690	44.5	SOURCE_DATABASE_GENBANK		1	2018-01-22	current	Bacteria	Firmicutes	Bacilli	Lactobacillales	Lactobacillaceae	Lactiplantibacillus	Lactiplantibacillus plantarum
Staphylococcus aureus	1280	MRSA107	SAMN06130958		GCA_002895385.1	Complete Genome	3095697	32.5	SOURCE_DATABASE_GENBANK		1	2018-01-23	current	Bacteria	Firmicutes	Bacilli	Bacillales	Staphylococcaceae	Staphylococcus	Staphylococcus aureus
Xanthomonas oryzae pv. oryzae	64187	ScYc-b	SAMN03020243		GCA_002895725.2	Complete Genome	4865660	63.5	SOURCE_DATABASE_GENBANK		1	2018-08-15	current	Bacteria	Proteobacteria	Gammaproteobacteria	Xanthomonadales	Xanthomonadaceae	Xanthomonas	Xanthomonas oryzae
Lysinibacillus sp. YS11	2072025	YS11	SAMN06298611		GCA_002896375.1	Complete Genome	4584915	37.5	SOURCE_DATABASE_GENBANK		1	2018-01-24	current	Bacteria	Firmicutes	Bacilli	Bacillales	Bacillaceae	Lysinibacillus	Lysinibacillus sp. YS11
Pseudoclostridium thermosuccinogenes	84032	DSM 5807	SAMN07200985	PRJNA388583	GCA_002896855.1	Complete Genome	4731216	41.5	SOURCE_DATABASE_GENBANK		1	2018-01-24	current	Bacteria	Firmicutes	Clostridia	Eubacteriales	Oscillospiraceae	Pseudoclostridium	Pseudoclostridium thermosuccinogenes
Nostoc sp. CENA543	1869241	CENA543	SAMN07604078	PRJNA401388	GCA_002896875.1	Complete Genome	7207640	40.5	SOURCE_DATABASE_GENBANK		6	2018-01-24	current	Bacteria	Cyanobacteria		Nostocales	Nostocaceae	Nostoc	Nostoc sp. CENA543
Escherichia coli	562	DH5alpha	SAMN08362704		GCA_002899475.1	Complete Genome	4833062	50.5	SOURCE_DATABASE_GENBANK		1	2018-01-25	current	Bacteria	Proteobacteria	Gammaproteobacteria	Enterobacterales	Enterobacteriaceae	Escherichia	Escherichia coli
Escherichia coli	562	BH100N substr. MG2017	SAMN08272629	PRJNA389912	GCA_002900305.1	Complete Genome	5116034	50	SOURCE_DATABASE_GENBANK		1	2018-01-26	current	Bacteria	Proteobacteria	Gammaproteobacteria	Enterobacterales	Enterobacteriaceae	Escherichia	Escherichia coli
Salmonella enterica	28901	MFDS1004024	SAMN08272061		GCA_002900325.1	Complete Genome	4742945	52	SOURCE_DATABASE_GENBANK		1	2018-01-26	current	Bacteria	Proteobacteria	Gammaproteobacteria	Enterobacterales	Enterobacteriaceae	Salmonella	Salmonella enterica
Escherichia marmotae	1499973	HT073016	SAMN08361671		GCA_002900365.1	Complete Genome	4896291	50	SOURCE_DATABASE_GENBANK		3	2018-01-26	current	Bacteria	Proteobacteria	Gammaproteobacteria	Enterobacterales	Enterobacteriaceae	Escherichia	Escherichia marmotae
Streptococcus parauberis	1348	SPOF3K	SAMN08180797		GCA_002900385.1	Complete Genome	2152278	35.5	SOURCE_DATABASE_GENBANK		2	2018-01-26	current	Bacteria	Firmicutes	Bacilli	Lactobacillales	Streptococcaceae	Streptococcus	Streptococcus parauberis
Acinetobacter pittii	48296	WCHAP005069	SAMN08382337	PRJNA387062	GCA_002902805.2	Complete Genome	4253404	38.5	SOURCE_DATABASE_GENBANK		4	2019-08-19	current	Bacteria	Proteobacteria	Gammaproteobacteria	Moraxellales	Moraxellaceae	Acinetobacter	Acinetobacter pittii
Aeromonas sp. ASNIH5	1758179	ASNIH5	SAMN04286971		GCA_002902865.1	Complete Genome	4783196	61.5	SOURCE_DATABASE_GENBANK		2	2018-01-29	current	Bacteria	Proteobacteria	Gammaproteobacteria	Aeromonadales	Aeromonadaceae	Aeromonas	Aeromonas sp. ASNIH5
Acinetobacter baumannii	470	ABNIH28	SAMN06040401		GCA_002902885.1	Complete Genome	4078838	39	SOURCE_DATABASE_GENBANK		5	2018-01-29	current	Bacteria	Proteobacteria	Gammaproteobacteria	Moraxellales	Moraxellaceae	Acinetobacter	Acinetobacter baumannii
Achromobacter sp. AONIH1	1758194	AONIH1	SAMN04287051		GCA_002902905.1	Complete Genome	6648943	67	SOURCE_DATABASE_GENBANK		1	2018-01-29	current	Bacteria	Proteobacteria	Betaproteobacteria	Burkholderiales	Alcaligenaceae	Achromobacter	Achromobacter sp. AONIH1
Paraburkholderia terrae	311230	DSM 17804	SAMN07573572	PRJNA400792	GCA_002902925.1	Complete Genome	10062489	61.5	SOURCE_DATABASE_GENBANK		4	2018-01-29	current	Bacteria	Proteobacteria	Betaproteobacteria	Burkholderiales	Burkholderiaceae	Paraburkholderia	Paraburkholderia terrae
Paraburkholderia caribensis	75105	DSM 13236	SAMN07573573	PRJNA400792	GCA_002902945.1	Complete Genome	9032490	62.5	SOURCE_DATABASE_GENBANK		4	2018-01-29	current	Bacteria	Proteobacteria	Betaproteobacteria	Burkholderiales	Burkholderiaceae	Paraburkholderia	Paraburkholderia caribensis
Paraburkholderia hospita	169430	DSM 17164	SAMN07573571	PRJNA400792	GCA_002902965.1	Complete Genome	11527706	61.5	SOURCE_DATABASE_GENBANK		6	2018-01-29	current	Bacteria	Proteobacteria	Betaproteobacteria	Burkholderiales	Burkholderiaceae	Paraburkholderia	Paraburkholderia hospita
Leclercia sp. LSNIH1	1920114	LSNIH1	SAMN06040403		GCA_002902985.1	Complete Genome	5411940	55	SOURCE_DATABASE_GENBANK		5	2018-01-29	current	Bacteria	Proteobacteria	Gammaproteobacteria	Enterobacterales	Enterobacteriaceae	Leclercia	Leclercia sp. LSNIH1
Klebsiella pneumoniae	573	KPNIH50	SAMN06040389		GCA_002903005.1	Complete Genome	6209759	56	SOURCE_DATABASE_GENBANK		6	2018-01-29	current	Bacteria	Proteobacteria	Gammaproteobacteria	Enterobacterales	Enterobacteriaceae	Klebsiella	Klebsiella pneumoniae
Klebsiella pneumoniae	573	KPNIH49	SAMN06040388		GCA_002903025.1	Complete Genome	6374553	56	SOURCE_DATABASE_GENBANK		9	2018-01-29	current	Bacteria	Proteobacteria	Gammaproteobacteria	Enterobacterales	Enterobacteriaceae	Klebsiella	Klebsiella pneumoniae
Enterobacteriaceae bacterium ENNIH2	1920109	ENNIH2	SAMN06040391		GCA_002903045.1	Complete Genome	6262406	52.5	SOURCE_DATABASE_GENBANK		6	2018-01-29	current	Bacteria	Proteobacteria	Gammaproteobacteria	Enterobacterales	Enterobacteriaceae		Enterobacteriaceae bacterium ENNIH2
Enterobacteriaceae bacterium ENNIH1	2066051	ENNIH1	SAMN06040390		GCA_002903065.1	Complete Genome	5666332	52.5	SOURCE_DATABASE_GENBANK		4	2018-01-29	current	Bacteria	Proteobacteria	Gammaproteobacteria	Enterobacterales	Enterobacteriaceae		Enterobacteriaceae bacterium ENNIH1
Enterobacteriaceae bacterium ENNIH3	1920128	ENNIH3	SAMN06040429		GCA_002903085.1	Complete Genome	6079128	52.5	SOURCE_DATABASE_GENBANK		2	2018-01-29	current	Bacteria	Proteobacteria	Gammaproteobacteria	Enterobacterales	Enterobacteriaceae		Enterobacteriaceae bacterium ENNIH3
Escherichia coli	562	ECONIH6	SAMN05341196	PRJNA327544	GCA_002903125.1	Complete Genome	5068035	50.5	SOURCE_DATABASE_GENBANK		3	2018-01-29	current	Bacteria	Proteobacteria	Gammaproteobacteria	Enterobacterales	Enterobacteriaceae	Escherichia	Escherichia coli
Citrobacter freundii complex sp. CFNIH3	2077147	CFNIH3	SAMN03455982		GCA_002903215.1	Complete Genome	5634842	51.5	SOURCE_DATABASE_GENBANK		3	2018-01-29	current	Bacteria	Proteobacteria	Gammaproteobacteria	Enterobacterales	Enterobacteriaceae	Citrobacter	Citrobacter freundii complex sp. CFNIH3
Aeromonas sp. ASNIH3	1636608	ASNIH3	SAMN03455983		GCA_002903405.1	Complete Genome	5033911	61	SOURCE_DATABASE_GENBANK		4	2018-01-29	current	Bacteria	Proteobacteria	Gammaproteobacteria	Aeromonadales	Aeromonadaceae	Aeromonas	Aeromonas sp. ASNIH3
Aeromonas sp. ASNIH7	1920107	ASNIH7	SAMN06040385		GCA_002903485.1	Complete Genome	4868657	60.5	SOURCE_DATABASE_GENBANK		2	2018-01-29	current	Bacteria	Proteobacteria	Gammaproteobacteria	Aeromonadales	Aeromonadaceae	Aeromonas	Aeromonas sp. ASNIH7
Pseudomonas amygdali pv. morsprunorum	129138	R15244	SAMN05861158		GCA_002905685.2	Complete Genome	6445963	58	SOURCE_DATABASE_GENBANK		5	2018-02-12	current	Bacteria	Proteobacteria	Gammaproteobacteria	Pseudomonadales	Pseudomonadaceae	Pseudomonas	Pseudomonas amygdali
Pseudomonas avellanae	46257	R2leaf	SAMN05861164		GCA_002905795.2	Complete Genome	6576340	58	SOURCE_DATABASE_GENBANK		6	2018-02-12	current	Bacteria	Proteobacteria	Gammaproteobacteria	Pseudomonadales	Pseudomonadaceae	Pseudomonas	Pseudomonas avellanae
Pseudomonas syringae pv. syringae	321	Pss9097	SAMN05861166		GCA_002905815.2	Complete Genome	5929959	59	SOURCE_DATABASE_GENBANK		1	2018-02-12	current	Bacteria	Proteobacteria	Gammaproteobacteria	Pseudomonadales	Pseudomonadaceae	Pseudomonas	Pseudomonas syringae
Raoultella planticola	575	GODA	SAMN06344198		GCA_002906195.1	Complete Genome	5739070	55	SOURCE_DATABASE_GENBANK		4	2018-01-29	current	Bacteria	Proteobacteria	Gammaproteobacteria	Enterobacterales	Enterobacteriaceae	Raoultella	Raoultella planticola
Klebsiella oxytoca	571	KONIH4	SAMN04287054		GCA_002906395.1	Complete Genome	6938447	55	SOURCE_DATABASE_GENBANK		6	2018-01-30	current	Bacteria	Proteobacteria	Gammaproteobacteria	Enterobacterales	Enterobacteriaceae	Klebsiella	Klebsiella oxytoca
Klebsiella oxytoca	571	KONIH5	SAMN06040382		GCA_002906435.1	Complete Genome	6518214	55.5	SOURCE_DATABASE_GENBANK		3	2018-01-30	current	Bacteria	Proteobacteria	Gammaproteobacteria	Enterobacterales	Enterobacteriaceae	Klebsiella	Klebsiella oxytoca
Vibrio campbellii	680	BoB-90	SAMN08330869	PRJNA429202	GCA_002906455.1	Complete Genome	6171067	45	SOURCE_DATABASE_GENBANK		6	2018-01-30	current	Bacteria	Proteobacteria	Gammaproteobacteria	Vibrionales	Vibrionaceae	Vibrio	Vibrio campbellii
Vibrio campbellii	680	BoB-53	SAMN08330225	PRJNA429202	GCA_002906475.1	Complete Genome	5425575	45.5	SOURCE_DATABASE_GENBANK		2	2018-01-30	current	Bacteria	Proteobacteria	Gammaproteobacteria	Vibrionales	Vibrionaceae	Vibrio	Vibrio campbellii
Helicobacter pylori	210	dRdM1	SAMN08388634	PRJNA431311	GCA_002906495.1	Complete Genome	1670779	38.5	SOURCE_DATABASE_GENBANK		1	2018-01-30	current	Bacteria	Proteobacteria	Epsilonproteobacteria	Campylobacterales	Helicobacteraceae	Helicobacter	Helicobacter pylori
Helicobacter pylori	210	26695-dRdM1dM2	SAMN08388636	PRJNA431311	GCA_002906515.1	Complete Genome	1666879	38.5	SOURCE_DATABASE_GENBANK		1	2018-01-30	current	Bacteria	Proteobacteria	Epsilonproteobacteria	Campylobacterales	Helicobacteraceae	Helicobacter	Helicobacter pylori
Helicobacter pylori	210	26695-dR	SAMN08388633	PRJNA431311	GCA_002906535.1	Complete Genome	1666471	38.5	SOURCE_DATABASE_GENBANK		1	2018-01-30	current	Bacteria	Proteobacteria	Epsilonproteobacteria	Campylobacterales	Helicobacteraceae	Helicobacter	Helicobacter pylori
Helicobacter pylori	210	26695-dRdM2	SAMN08388635	PRJNA431311	GCA_002906555.1	Complete Genome	1666735	38.5	SOURCE_DATABASE_GENBANK		1	2018-01-30	current	Bacteria	Proteobacteria	Epsilonproteobacteria	Campylobacterales	Helicobacteraceae	Helicobacter	Helicobacter pylori
Staphylococcus haemolyticus	1283	83131A	SAMN08013134		GCA_002906595.1	Complete Genome	2610865	32.5	SOURCE_DATABASE_GENBANK		2	2018-01-30	current	Bacteria	Firmicutes	Bacilli	Bacillales	Staphylococcaceae	Staphylococcus	Staphylococcus haemolyticus
Staphylococcus haemolyticus	1283	83131B	SAMN08161435	PRJNA417990	GCA_002906615.1	Complete Genome	2612666	32.5	SOURCE_DATABASE_GENBANK		3	2018-01-30	current	Bacteria	Firmicutes	Bacilli	Bacillales	Staphylococcaceae	Staphylococcus	Staphylococcus haemolyticus
Lactiplantibacillus plantarum subsp. plantarum	337330	LB1-2	SAMN08367724		GCA_002906875.1	Complete Genome	3541869	44	SOURCE_DATABASE_GENBANK		4	2018-01-30	current	Bacteria	Firmicutes	Bacilli	Lactobacillales	Lactobacillaceae	Lactiplantibacillus	Lactiplantibacillus plantarum	Lactiplantibacillus plantarum subsp. plantarum
Klebsiella pneumoniae	573	BA28434	SAMN08389138	PRJNA427764	GCA_002909775.2	Complete Genome	5718424	56.5	SOURCE_DATABASE_GENBANK		8	2019-02-28	current	Bacteria	Proteobacteria	Gammaproteobacteria	Enterobacterales	Enterobacteriaceae	Klebsiella	Klebsiella pneumoniae
Streptomyces sp. SM17	565560	SM17	SAMN06828995	PRJNA384120	GCA_002910725.2	Complete Genome	7179914	73	SOURCE_DATABASE_GENBANK		4	2018-05-21	current	Bacteria	Actinobacteria	Actinomycetia	Streptomycetales	Streptomycetaceae	Streptomyces	Streptomyces sp. SM17
Streptomyces sp. SM18	1736046	SM18	SAMN06828993	PRJNA384120	GCA_002910775.2	Complete Genome	7703166	71.5	SOURCE_DATABASE_GENBANK		1	2018-05-21	current	Bacteria	Actinobacteria	Actinomycetia	Streptomycetales	Streptomycetaceae	Streptomyces	Streptomyces sp. SM18
Klebsiella pneumoniae	573	KPNIH45	SAMN03455990		GCA_002918585.2	Complete Genome	5571508	57	SOURCE_DATABASE_GENBANK		5	2019-03-06	current	Bacteria	Proteobacteria	Gammaproteobacteria	Enterobacterales	Enterobacteriaceae	Klebsiella	Klebsiella pneumoniae
Pectobacterium parmentieri	1905730	PB20	SAMN07572933	PRJNA400696	GCA_002920045.2	Complete Genome	4847736	50.5	SOURCE_DATABASE_GENBANK		1	2020-12-01	current	Bacteria	Proteobacteria	Gammaproteobacteria	Enterobacterales	Pectobacteriaceae	Pectobacterium	Pectobacterium parmentieri
Pectobacterium versatile	2488639	F131	SAMN07815818		GCA_002921235.2	Complete Genome	4839711	51.5	SOURCE_DATABASE_GENBANK		1	2020-12-01	current	Bacteria	Proteobacteria	Gammaproteobacteria	Enterobacterales	Pectobacteriaceae	Pectobacterium	Pectobacterium versatile
Escherichia coli	562	YDC107	SAMN07974445	PRJNA416908	GCA_002925525.1	Complete Genome	5579860	50.5	SOURCE_DATABASE_GENBANK		5	2018-01-12	current	Bacteria	Proteobacteria	Gammaproteobacteria	Enterobacterales	Enterobacteriaceae	Escherichia	Escherichia coli
Escherichia coli	562	DTU-1	SAMN05290638	PRJNA325487	GCA_002934025.1	Complete Genome	4456672	50.5	SOURCE_DATABASE_GENBANK		1	2018-02-13	current	Bacteria	Proteobacteria	Gammaproteobacteria	Enterobacterales	Enterobacteriaceae	Escherichia	Escherichia coli
Pseudomonas orientalis	76758	F9	SAMN06014516		GCA_002934065.1	Complete Genome	5986236	60	SOURCE_DATABASE_GENBANK		1	2018-02-06	current	Bacteria	Proteobacteria	Gammaproteobacteria	Pseudomonadales	Pseudomonadaceae	Pseudomonas	Pseudomonas orientalis
Aeromonas sp. ASNIH1	1636606	ASNIH1	SAMN03455980		GCA_002934285.1	Complete Genome	5079402	61	SOURCE_DATABASE_GENBANK		3	2018-02-06	current	Bacteria	Proteobacteria	Gammaproteobacteria	Aeromonadales	Aeromonadaceae	Aeromonas	Aeromonas sp. ASNIH1
Pseudomonas sp. PONIH3	1636610	PONIH3	SAMN03455985		GCA_002934345.1	Complete Genome	6313552	63	SOURCE_DATABASE_GENBANK		1	2018-02-04	current	Bacteria	Proteobacteria	Gammaproteobacteria	Pseudomonadales	Pseudomonadaceae	Pseudomonas	Pseudomonas sp. PONIH3
Aeromonas sp. ASNIH4	1636609	ASNIH4	SAMN03455984		GCA_002934425.1	Complete Genome	5480196	60.5	SOURCE_DATABASE_GENBANK		5	2018-02-06	current	Bacteria	Proteobacteria	Gammaproteobacteria	Aeromonadales	Aeromonadaceae	Aeromonas	Aeromonas sp. ASNIH4
Citrobacter sp. CFNIH10	1920110	CFNIH10	SAMN06040393		GCA_002934585.1	Complete Genome	5738233	52.5	SOURCE_DATABASE_GENBANK		7	2018-02-06	current	Bacteria	Proteobacteria	Gammaproteobacteria	Enterobacterales	Enterobacteriaceae	Citrobacter	Citrobacter sp. CFNIH10
Acinetobacter sp. ACNIH1	1636603	ACNIH1	SAMN03455971		GCA_002934695.1	Complete Genome	3696158	41.5	SOURCE_DATABASE_GENBANK		8	2018-02-04	current	Bacteria	Proteobacteria	Gammaproteobacteria	Moraxellales	Moraxellaceae	Acinetobacter	Acinetobacter sp. ACNIH1
Aeromonas sp. ASNIH2	1636607	ASNIH2	SAMN03455981		GCA_002934795.1	Complete Genome	4864532	61	SOURCE_DATABASE_GENBANK		6	2018-02-04	current	Bacteria	Proteobacteria	Gammaproteobacteria	Aeromonadales	Aeromonadaceae	Aeromonas	Aeromonas sp. ASNIH2
Escherichia coli	562	ECONIH4	SAMN03455998		GCA_002934895.1	Complete Genome	5788999	50.5	SOURCE_DATABASE_GENBANK		7	2018-02-04	current	Bacteria	Proteobacteria	Gammaproteobacteria	Enterobacterales	Enterobacteriaceae	Escherichia	Escherichia coli
Acinetobacter sp. ACNIH2	1758189	ACNIH2	SAMN04287023		GCA_002934965.1	Complete Genome	4169274	40	SOURCE_DATABASE_GENBANK		8	2018-02-04	current	Bacteria	Proteobacteria	Gammaproteobacteria	Moraxellales	Moraxellaceae	Acinetobacter	Acinetobacter sp. ACNIH2
Serratia sp. SSNIH1	1758196	SSNIH1	SAMN04287055		GCA_002935055.1	Complete Genome	5388594	59	SOURCE_DATABASE_GENBANK		3	2018-02-04	current	Bacteria	Proteobacteria	Gammaproteobacteria	Enterobacterales	Yersiniaceae	Serratia	Serratia sp. SSNIH1
Klebsiella pneumoniae	573	KPNIH48	SAMN06040387		GCA_002935085.1	Complete Genome	6296819	56	SOURCE_DATABASE_GENBANK		7	2018-02-04	current	Bacteria	Proteobacteria	Gammaproteobacteria	Enterobacterales	Enterobacteriaceae	Klebsiella	Klebsiella pneumoniae
Kitasatospora sp. MMS16-BH015	2018025	MMS16-BH015	SAMN08022118	PRJNA392977	GCA_002943525.1	Complete Genome	8963858	72.5	SOURCE_DATABASE_GENBANK		1	2017-12-20	current	Bacteria	Actinobacteria	Actinomycetia	Streptomycetales	Streptomycetaceae	Kitasatospora	Kitasatospora sp. MMS16-BH015
Lactiplantibacillus plantarum	1590	X7021	SAMN08166740		GCA_002943545.1	Complete Genome	3407054	44	SOURCE_DATABASE_GENBANK		7	2017-12-23	current	Bacteria	Firmicutes	Bacilli	Lactobacillales	Lactobacillaceae	Lactiplantibacillus	Lactiplantibacillus plantarum
Agrobacterium tumefaciens	358	1D1609	SAMN06761040		GCA_002943835.1	Complete Genome	5985137	59	SOURCE_DATABASE_GENBANK		5	2018-02-26	current	Bacteria	Proteobacteria	Alphaproteobacteria	Hyphomicrobiales	Rhizobiaceae	Agrobacterium	Agrobacterium tumefaciens
Streptomyces sp. WAC00288	2094021	WAC00288	SAMN08559993		GCA_002943895.1	Complete Genome	7852859	72.5	SOURCE_DATABASE_GENBANK		5	2018-02-26	current	Bacteria	Actinobacteria	Actinomycetia	Streptomycetales	Streptomycetaceae	Streptomyces	Streptomyces sp. WAC00288
Pseudomonas monteilii	76759	FDAARGOS_171	SAMN03996317	PRJNA231221	GCA_002943995.1	Complete Genome	5897272	61.5	SOURCE_DATABASE_GENBANK		2	2018-02-22	current	Bacteria	Proteobacteria	Gammaproteobacteria	Pseudomonadales	Pseudomonadaceae	Pseudomonas	Pseudomonas monteilii
Rhizobium sp. NXC24	2048897	NXC24	SAMN07823526	PRJNA415482	GCA_002944315.1	Complete Genome	7302537	59	SOURCE_DATABASE_GENBANK		4	2018-02-08	current	Bacteria	Proteobacteria	Alphaproteobacteria	Hyphomicrobiales	Rhizobiaceae	Rhizobium	Rhizobium sp. NXC24
Sinorhizobium fredii	380	NXT3	SAMN07824032	PRJNA415486	GCA_002944405.1	Complete Genome	6557702	62	SOURCE_DATABASE_GENBANK		4	2018-02-02	current	Bacteria	Proteobacteria	Alphaproteobacteria	Hyphomicrobiales	Rhizobiaceae	Sinorhizobium	Sinorhizobium fredii
Proteus mirabilis	584	BC11-24	SAMN08450188	PRJNA432494	GCA_002944495.1	Complete Genome	4021165	38.5	SOURCE_DATABASE_GENBANK		1	2018-02-11	current	Bacteria	Proteobacteria	Gammaproteobacteria	Enterobacterales	Morganellaceae	Proteus	Proteus mirabilis
Bacillus velezensis	492670	DKU_NT_04	SAMN08427082	PRJNA384709	GCA_002944585.1	Complete Genome	4328187	45	SOURCE_DATABASE_GENBANK		3	2018-02-12	current	Bacteria	Firmicutes	Bacilli	Bacillales	Bacillaceae	Bacillus	Bacillus velezensis
Cupriavidus metallidurans	119219	Ni-2	SAMN08449870		GCA_002944765.1	Complete Genome	6953108	63.5	SOURCE_DATABASE_GENBANK		4	2018-02-10	current	Bacteria	Proteobacteria	Betaproteobacteria	Burkholderiales	Burkholderiaceae	Cupriavidus	Cupriavidus metallidurans
Klebsiella pneumoniae	573	NUHL30457	SAMN08455837		GCA_002944845.1	Complete Genome	5782903	57	SOURCE_DATABASE_GENBANK		5	2018-02-12	current	Bacteria	Proteobacteria	Gammaproteobacteria	Enterobacterales	Enterobacteriaceae	Klebsiella	Klebsiella pneumoniae
Escherichia coli	562	FDAARGOS_144	SAMN03996288	PRJNA231221	GCA_002944935.1	Complete Genome	5022152	50.5	SOURCE_DATABASE_GENBANK		4	2018-02-20	current	Bacteria	Proteobacteria	Gammaproteobacteria	Enterobacterales	Enterobacteriaceae	Escherichia	Escherichia coli
Staphylococcus epidermidis	1282	FDAARGOS_153	SAMN03996299	PRJNA231221	GCA_002944995.1	Complete Genome	2551965	32	SOURCE_DATABASE_GENBANK		5	2018-02-08	current	Bacteria	Firmicutes	Bacilli	Bacillales	Staphylococcaceae	Staphylococcus	Staphylococcus epidermidis
Escherichia coli	562	WCHEC005237	SAMN06209723	PRJNA360377	GCA_002945135.3	Complete Genome	5187212	50.5	SOURCE_DATABASE_GENBANK		9	2019-08-22	current	Bacteria	Proteobacteria	Gammaproteobacteria	Enterobacterales	Enterobacteriaceae	Escherichia	Escherichia coli
Proteus mirabilis	584		SAMN08463802	PRJNA432858	GCA_002945235.1	Complete Genome	4012640	38.5	SOURCE_DATABASE_GENBANK		1	2018-02-12	current	Bacteria	Proteobacteria	Gammaproteobacteria	Enterobacterales	Morganellaceae	Proteus	Proteus mirabilis
Clostridioides difficile	1496	CD-10-00484	SAMN08442145	PRJNA432093	GCA_002945415.1	Complete Genome	4119484	28.5	SOURCE_DATABASE_GENBANK		1	2018-02-12	current	Bacteria	Firmicutes	Clostridia	Eubacteriales	Peptostreptococcaceae	Clostridioides	Clostridioides difficile
Clostridioides difficile	1496	CD-17-01474	SAMN08442093	PRJNA432093	GCA_002945515.1	Complete Genome	4201330	28.5	SOURCE_DATABASE_GENBANK		1	2018-02-12	current	Bacteria	Firmicutes	Clostridia	Eubacteriales	Peptostreptococcaceae	Clostridioides	Clostridioides difficile
Clostridioides difficile	1496	12-00008	SAMN08443809	PRJNA432093	GCA_002945665.1	Complete Genome	4119604	28.5	SOURCE_DATABASE_GENBANK		1	2018-02-12	current	Bacteria	Firmicutes	Clostridia	Eubacteriales	Peptostreptococcaceae	Clostridioides	Clostridioides difficile
Clostridioides difficile	1496	08-00495	SAMN08443811	PRJNA432093	GCA_002945755.1	Complete Genome	4177956	28.5	SOURCE_DATABASE_GENBANK		1	2018-02-12	current	Bacteria	Firmicutes	Clostridia	Eubacteriales	Peptostreptococcaceae	Clostridioides	Clostridioides difficile
Clostridioides difficile	1496	12-00011	SAMN08443813	PRJNA432093	GCA_002945855.1	Complete Genome	4119932	28.5	SOURCE_DATABASE_GENBANK		1	2018-02-12	current	Bacteria	Firmicutes	Clostridia	Eubacteriales	Peptostreptococcaceae	Clostridioides	Clostridioides difficile
Clostridioides difficile	1496	10-00071	SAMN08443812	PRJNA432093	GCA_002945945.1	Complete Genome	4119720	28.5	SOURCE_DATABASE_GENBANK		1	2018-02-12	current	Bacteria	Firmicutes	Clostridia	Eubacteriales	Peptostreptococcaceae	Clostridioides	Clostridioides difficile
Clostridioides difficile	1496	10-00078	SAMN08443877	PRJNA432093	GCA_002946035.1	Complete Genome	4119749	28.5	SOURCE_DATABASE_GENBANK		1	2018-02-12	current	Bacteria	Firmicutes	Clostridia	Eubacteriales	Peptostreptococcaceae	Clostridioides	Clostridioides difficile
Clostridioides difficile	1496	10-00253	SAMN08443881	PRJNA432093	GCA_002946135.1	Complete Genome	4120065	28.5	SOURCE_DATABASE_GENBANK		1	2018-02-12	current	Bacteria	Firmicutes	Clostridia	Eubacteriales	Peptostreptococcaceae	Clostridioides	Clostridioides difficile
Clostridioides difficile	1496	09-00072	SAMN08443921	PRJNA432093	GCA_002946195.1	Complete Genome	4119929	28.5	SOURCE_DATABASE_GENBANK		1	2018-02-12	current	Bacteria	Firmicutes	Clostridia	Eubacteriales	Peptostreptococcaceae	Clostridioides	Clostridioides difficile
Salmonella enterica subsp. enterica serovar Derby	28144		SAMN08470240	PRJNA391404	GCA_002946375.1	Complete Genome	4846817	52	SOURCE_DATABASE_GENBANK		1	2018-02-13	current	Bacteria	Proteobacteria	Gammaproteobacteria	Enterobacterales	Enterobacteriaceae	Salmonella	Salmonella enterica	Salmonella enterica subsp. enterica
Weizmannia coagulans	1398	R11	SAMN08461623		GCA_002946455.1	Complete Genome	3602752	46	SOURCE_DATABASE_GENBANK		1	2018-02-14	current	Bacteria	Firmicutes	Bacilli	Bacillales	Bacillaceae	Weizmannia	Weizmannia coagulans
Clostridioides difficile	1496	R1	SAMN08472502		GCA_002946515.2	Complete Genome	4093143	29	SOURCE_DATABASE_GENBANK		1	2018-08-10	current	Bacteria	Firmicutes	Clostridia	Eubacteriales	Peptostreptococcaceae	Clostridioides	Clostridioides difficile
Clostridioides difficile	1496	R3	SAMN08472585		GCA_002946535.2	Complete Genome	4093147	29	SOURCE_DATABASE_GENBANK		1	2018-08-10	current	Bacteria	Firmicutes	Clostridia	Eubacteriales	Peptostreptococcaceae	Clostridioides	Clostridioides difficile
Clostridioides difficile	1496	R2	SAMN08472503		GCA_002946555.2	Complete Genome	4093145	29	SOURCE_DATABASE_GENBANK		1	2018-08-10	current	Bacteria	Firmicutes	Clostridia	Eubacteriales	Peptostreptococcaceae	Clostridioides	Clostridioides difficile
Acinetobacter sp. SWBY1	2079596		SAMN08449481	PRJNA432443	GCA_002946595.1	Complete Genome	2953039	41	SOURCE_DATABASE_GENBANK		2	2018-02-26	current	Bacteria	Proteobacteria	Gammaproteobacteria	Moraxellales	Moraxellaceae	Acinetobacter	Acinetobacter sp. SWBY1
Vibrio cholerae O1 biovar El Tor	686	HC1037	SAMN08472240		GCA_002946655.1	Complete Genome	4061419	47.5	SOURCE_DATABASE_GENBANK		2	2018-02-22	current	Bacteria	Proteobacteria	Gammaproteobacteria	Vibrionales	Vibrionaceae	Vibrio	Vibrio cholerae
Salmonella enterica	28901	MFDS1004839	SAMN08323710	PRJNA427756	GCA_002946675.1	Complete Genome	4776643	52	SOURCE_DATABASE_GENBANK		2	2018-02-12	current	Bacteria	Proteobacteria	Gammaproteobacteria	Enterobacterales	Enterobacteriaceae	Salmonella	Salmonella enterica
Streptomyces dengpaensis	2049881	XZHG99	SAMN08469739		GCA_002946835.1	Complete Genome	8710171	69.5	SOURCE_DATABASE_GENBANK		3	2018-02-22	current	Bacteria	Actinobacteria	Actinomycetia	Streptomycetales	Streptomycetaceae	Streptomyces	Streptomyces dengpaensis
Pseudomonas aeruginosa	287	F5677	SAMN02887043	PRJNA253624	GCA_002946935.1	Complete Genome	6645227	65.5	SOURCE_DATABASE_GENBANK		1	2018-02-17	current	Bacteria	Proteobacteria	Gammaproteobacteria	Pseudomonadales	Pseudomonadaceae	Pseudomonas	Pseudomonas aeruginosa
Citrobacter koseri	545	AR_0025	SAMN04014866	PRJNA292901	GCA_002947035.1	Complete Genome	4923281	53.5	SOURCE_DATABASE_GENBANK		3	2018-02-18	current	Bacteria	Proteobacteria	Gammaproteobacteria	Enterobacterales	Enterobacteriaceae	Citrobacter	Citrobacter koseri
Salmonella enterica subsp. enterica serovar Typhimurium	90371	AR_0031	SAMN04014872	PRJNA292901	GCA_002947135.1	Complete Genome	4964094	52	SOURCE_DATABASE_GENBANK		2	2018-02-18	current	Bacteria	Proteobacteria	Gammaproteobacteria	Enterobacterales	Enterobacteriaceae	Salmonella	Salmonella enterica	Salmonella enterica subsp. enterica
Serratia marcescens	615	AR_0027	SAMN04014868	PRJNA292901	GCA_002947235.1	Complete Genome	5495515	59.5	SOURCE_DATABASE_GENBANK		2	2018-02-18	current	Bacteria	Proteobacteria	Gammaproteobacteria	Enterobacterales	Yersiniaceae	Serratia	Serratia marcescens
Providencia stuartii	588	AR_0026	SAMN04014867	PRJNA292901	GCA_002947315.1	Complete Genome	4368167	41	SOURCE_DATABASE_GENBANK		1	2018-02-18	current	Bacteria	Proteobacteria	Gammaproteobacteria	Enterobacterales	Morganellaceae	Providencia	Providencia stuartii
Acinetobacter baumannii	470	AR_0056	SAMN04014897	PRJNA292904	GCA_002947415.1	Complete Genome	4188385	39	SOURCE_DATABASE_GENBANK		4	2018-02-18	current	Bacteria	Proteobacteria	Gammaproteobacteria	Moraxellales	Moraxellaceae	Acinetobacter	Acinetobacter baumannii
Klebsiella oxytoca	571	AR_0028	SAMN04014869	PRJNA292901	GCA_002947505.1	Complete Genome	6245141	55.5	SOURCE_DATABASE_GENBANK		4	2018-02-18	current	Bacteria	Proteobacteria	Gammaproteobacteria	Enterobacterales	Enterobacteriaceae	Klebsiella	Klebsiella oxytoca
Streptococcus pneumoniae	1313	335	SAMN08501023		GCA_002947575.1	Complete Genome	2221315	39	SOURCE_DATABASE_GENBANK		1	2018-02-15	current	Bacteria	Firmicutes	Bacilli	Lactobacillales	Streptococcaceae	Streptococcus	Streptococcus pneumoniae
Citrobacter koseri	545	AR_0024	SAMN04014865	PRJNA292901	GCA_002947675.1	Complete Genome	4928874	53.5	SOURCE_DATABASE_GENBANK		2	2018-02-18	current	Bacteria	Proteobacteria	Gammaproteobacteria	Enterobacterales	Enterobacteriaceae	Citrobacter	Citrobacter koseri
Enterobacter cloacae complex sp.	2027919	AR_0060	SAMN04014901	PRJNA292904	GCA_002947755.1	Complete Genome	5182558	55	SOURCE_DATABASE_GENBANK		2	2018-02-18	current	Bacteria	Proteobacteria	Gammaproteobacteria	Enterobacterales	Enterobacteriaceae	Enterobacter	Enterobacter cloacae complex sp.
Acinetobacter baumannii	470	AR_0063	SAMN04014904	PRJNA292904	GCA_002947845.1	Complete Genome	4101751	38.5	SOURCE_DATABASE_GENBANK		2	2018-02-18	current	Bacteria	Proteobacteria	Gammaproteobacteria	Moraxellales	Moraxellaceae	Acinetobacter	Acinetobacter baumannii
Pseudomonas sp. SWI44	2083053	SWI44	SAMN08475771		GCA_002947915.1	Complete Genome	5919083	61.5	SOURCE_DATABASE_GENBANK		1	2018-02-15	current	Bacteria	Proteobacteria	Gammaproteobacteria	Pseudomonadales	Pseudomonadaceae	Pseudomonas	Pseudomonas sp. SWI44
Pseudomonas sp. SWI6	2083051	SWI6	SAMN08475769		GCA_002947975.1	Complete Genome	5652054	61.5	SOURCE_DATABASE_GENBANK		1	2018-02-15	current	Bacteria	Proteobacteria	Gammaproteobacteria	Pseudomonadales	Pseudomonadaceae	Pseudomonas	Pseudomonas sp. SWI6
Pseudomonas sp. SWI36	2083052	SWI36	SAMN08475770		GCA_002948105.1	Complete Genome	6172256	61.5	SOURCE_DATABASE_GENBANK		1	2018-02-15	current	Bacteria	Proteobacteria	Gammaproteobacteria	Pseudomonadales	Pseudomonadaceae	Pseudomonas	Pseudomonas sp. SWI36
Lactiplantibacillus plantarum	1590	KC28	SAMN08512091	PRJNA433601	GCA_002948215.1	Complete Genome	3291849	44.5	SOURCE_DATABASE_GENBANK		1	2018-02-19	current	Bacteria	Firmicutes	Bacilli	Lactobacillales	Lactobacillaceae	Lactiplantibacillus	Lactiplantibacillus plantarum
Rhizobium leguminosarum bv. viciae	387	UPM791	SAMN07965043	PRJNA417467	GCA_002948295.1	Complete Genome	7837567	60.5	SOURCE_DATABASE_GENBANK		6	2018-02-12	current	Bacteria	Proteobacteria	Alphaproteobacteria	Hyphomicrobiales	Rhizobiaceae	Rhizobium	Rhizobium leguminosarum
Klebsiella pneumoniae	573	AR_0066	SAMN04014907	PRJNA292904	GCA_002948565.1	Complete Genome	5733600	57	SOURCE_DATABASE_GENBANK		3	2018-02-19	current	Bacteria	Proteobacteria	Gammaproteobacteria	Enterobacterales	Enterobacteriaceae	Klebsiella	Klebsiella pneumoniae
Escherichia coli	562	AR_0077	SAMN04014918	PRJNA292904	GCA_002948655.1	Complete Genome	5077205	50.5	SOURCE_DATABASE_GENBANK		2	2018-02-19	current	Bacteria	Proteobacteria	Gammaproteobacteria	Enterobacterales	Enterobacteriaceae	Escherichia	Escherichia coli
Klebsiella aerogenes	548	AR_0062	SAMN04014903	PRJNA292904	GCA_002948835.2	Complete Genome	5453672	54.5	SOURCE_DATABASE_GENBANK		6	2018-10-18	current	Bacteria	Proteobacteria	Gammaproteobacteria	Enterobacterales	Enterobacteriaceae	Klebsiella	Klebsiella aerogenes
Acinetobacter baumannii	470	AR_0078	SAMN04014919	PRJNA292904	GCA_002948925.1	Complete Genome	3871930	39	SOURCE_DATABASE_GENBANK		1	2018-02-19	current	Bacteria	Proteobacteria	Gammaproteobacteria	Moraxellales	Moraxellaceae	Acinetobacter	Acinetobacter baumannii
Devosia sp. I507	2083786	I507	SAMN08516637		GCA_002949085.1	Complete Genome	4005916	61.5	SOURCE_DATABASE_GENBANK		1	2018-02-19	current	Bacteria	Proteobacteria	Alphaproteobacteria	Hyphomicrobiales	Devosiaceae	Devosia	Devosia sp. I507
Nocardia cyriacigeorgica	135487	MDA3349	SAMN08458266	PRJNA432572	GCA_002949635.1	Complete Genome	6462637	68	SOURCE_DATABASE_GENBANK		2	2018-02-22	current	Bacteria	Actinobacteria	Actinomycetia	Corynebacteriales	Nocardiaceae	Nocardia	Nocardia cyriacigeorgica
Nostoc sp. 'Peltigera membranacea cyanobiont' N6	1261031	N6	SAMN03445855		GCA_002949735.1	Complete Genome	8898590	41	SOURCE_DATABASE_GENBANK		11	2018-02-26	current	Bacteria	Cyanobacteria		Nostocales	Nostocaceae	Nostoc	Nostoc sp. 'Peltigera membranacea cyanobiont' N6
Nostoc sp. 'Lobaria pulmonaria (5183) cyanobiont'	1618022	5183	SAMN03354403		GCA_002949795.1	Complete Genome	7339908	41.5	SOURCE_DATABASE_GENBANK		5	2018-02-26	current	Bacteria	Cyanobacteria		Nostocales	Nostocaceae	Nostoc	Nostoc sp. 'Lobaria pulmonaria (5183) cyanobiont'
Acinetobacter baumannii	470	WCHAB005133	SAMN08364585	PRJNA387062	GCA_002950495.2	Complete Genome	3941678	39	SOURCE_DATABASE_GENBANK		3	2019-08-16	current	Bacteria	Proteobacteria	Gammaproteobacteria	Moraxellales	Moraxellaceae	Acinetobacter	Acinetobacter baumannii
Pontimonas salivibrio	1159327	CL-TW6	SAMN08458080	PRJNA431629	GCA_002950575.1	Complete Genome	1760810	58	SOURCE_DATABASE_GENBANK		1	2018-02-21	current	Bacteria	Actinobacteria	Actinomycetia	Micrococcales	Microbacteriaceae	Pontimonas	Pontimonas salivibrio
Weissella koreensis	165096	WiKim0080	SAMN08517352		GCA_002950695.1	Complete Genome	1537013	35	SOURCE_DATABASE_GENBANK		3	2018-02-26	current	Bacteria	Firmicutes	Bacilli	Lactobacillales	Lactobacillaceae	Weissella	Weissella koreensis
Staphylococcus pseudintermedius	283734	5912	SAMN02947195		GCA_002950775.1	Complete Genome	2534738	37.5	SOURCE_DATABASE_GENBANK		2	2017-08-02	current	Bacteria	Firmicutes	Bacilli	Bacillales	Staphylococcaceae	Staphylococcus	Staphylococcus pseudintermedius
Lactobacillus amylovorus	1604	JBD401	SAMN03761145	PRJNA285821	GCA_002950865.1	Complete Genome	1946267	38	SOURCE_DATABASE_GENBANK		1	2018-02-02	current	Bacteria	Firmicutes	Bacilli	Lactobacillales	Lactobacillaceae	Lactobacillus	Lactobacillus amylovorus
Sorangium cellulosum	56	So ce26	SAMN04024946	PRJNA294368	GCA_002950945.1	Complete Genome	14557589	71.5	SOURCE_DATABASE_GENBANK		1	2018-02-02	current	Bacteria	Proteobacteria	Deltaproteobacteria	Myxococcales	Polyangiaceae	Sorangium	Sorangium cellulosum
Flavobacterium columnare	996	B185R	SAMN04197430		GCA_002951025.1	Complete Genome	3272519	31.5	SOURCE_DATABASE_GENBANK		1	2018-02-02	current	Bacteria	Bacteroidota	Flavobacteriia	Flavobacteriales	Flavobacteriaceae	Flavobacterium	Flavobacterium columnare
Stenotrophomonas maltophilia	40324	FDAARGOS_92	SAMN03996266	PRJNA231221	GCA_002951115.1	Complete Genome	4820221	66	SOURCE_DATABASE_GENBANK		1	2018-02-26	current	Bacteria	Proteobacteria	Gammaproteobacteria	Xanthomonadales	Xanthomonadaceae	Stenotrophomonas	Stenotrophomonas maltophilia
Pandoraea apista	93218	FDAARGOS_126	SAMN03996272	PRJNA231221	GCA_002951195.1	Complete Genome	5326503	62.5	SOURCE_DATABASE_GENBANK		1	2018-02-20	current	Bacteria	Proteobacteria	Betaproteobacteria	Burkholderiales	Burkholderiaceae	Pandoraea	Pandoraea apista
Acinetobacter nosocomialis	106654	FDAARGOS_129	SAMN03996318	PRJNA231221	GCA_002951295.1	Complete Genome	4002679	38.5	SOURCE_DATABASE_GENBANK		1	2018-02-20	current	Bacteria	Proteobacteria	Gammaproteobacteria	Moraxellales	Moraxellaceae	Acinetobacter	Acinetobacter nosocomialis
Elizabethkingia anophelis	1117645	FDAARGOS_132	SAMN03996277	PRJNA231221	GCA_002951395.1	Complete Genome	3998386	35.5	SOURCE_DATABASE_GENBANK		1	2018-02-20	current	Bacteria	Bacteroidota	Flavobacteriia	Flavobacteriales	Weeksellaceae	Elizabethkingia	Elizabethkingia anophelis
Elizabethkingia anophelis	1117645	FDAARGOS_134	SAMN03996278	PRJNA231221	GCA_002951455.1	Complete Genome	3998385	35.5	SOURCE_DATABASE_GENBANK		1	2018-02-20	current	Bacteria	Bacteroidota	Flavobacteriia	Flavobacteriales	Weeksellaceae	Elizabethkingia	Elizabethkingia anophelis
Pseudomonas fulva	47880	FDAARGOS_167	SAMN03996312	PRJNA231221	GCA_002951475.1	Complete Genome	4865091	61.5	SOURCE_DATABASE_GENBANK		1	2018-02-20	current	Bacteria	Proteobacteria	Gammaproteobacteria	Pseudomonadales	Pseudomonadaceae	Pseudomonas	Pseudomonas fulva
Klebsiella pneumoniae subsp. pneumoniae	72407	BR7	SAMN06173548		GCA_002951555.1	Complete Genome	5431353	57	SOURCE_DATABASE_GENBANK		2	2018-02-02	current	Bacteria	Proteobacteria	Gammaproteobacteria	Enterobacterales	Enterobacteriaceae	Klebsiella	Klebsiella pneumoniae	Klebsiella pneumoniae subsp. pneumoniae
Neisseria meningitidis	487	M21273	SAMN06144986	PRJNA378732	GCA_002951575.1	Complete Genome	2203850	51.5	SOURCE_DATABASE_GENBANK		1	2018-02-01	current	Bacteria	Proteobacteria	Betaproteobacteria	Neisseriales	Neisseriaceae	Neisseria	Neisseria meningitidis
Klebsiella pneumoniae subsp. pneumoniae	72407	BR21	SAMN06173549		GCA_002951595.1	Complete Genome	5708729	57	SOURCE_DATABASE_GENBANK		3	2018-02-02	current	Bacteria	Proteobacteria	Gammaproteobacteria	Enterobacterales	Enterobacteriaceae	Klebsiella	Klebsiella pneumoniae	Klebsiella pneumoniae subsp. pneumoniae
Rahnella sp. ERMR1:05	1805933	ERMR1:05	SAMN06209637		GCA_002951615.1	Complete Genome	5530672	52.5	SOURCE_DATABASE_GENBANK		4	2018-02-20	current	Bacteria	Proteobacteria	Gammaproteobacteria	Enterobacterales	Yersiniaceae	Rahnella	Rahnella sp. ERMR1:05
Klebsiella pneumoniae	573	FDAARGOS_156	SAMN03996301	PRJNA231221	GCA_002951635.1	Complete Genome	5550639	57	SOURCE_DATABASE_GENBANK		5	2018-02-20	current	Bacteria	Proteobacteria	Gammaproteobacteria	Enterobacterales	Enterobacteriaceae	Klebsiella	Klebsiella pneumoniae
Escherichia coli	562	13P477T	SAMN06219553		GCA_002951655.1	Complete Genome	5444354	50.5	SOURCE_DATABASE_GENBANK		12	2018-02-05	current	Bacteria	Proteobacteria	Gammaproteobacteria	Enterobacterales	Enterobacteriaceae	Escherichia	Escherichia coli
Escherichia coli	562	Combat2C1	SAMN06219546		GCA_002951675.1	Complete Genome	5273479	50	SOURCE_DATABASE_GENBANK		2	2018-02-05	current	Bacteria	Proteobacteria	Gammaproteobacteria	Enterobacterales	Enterobacteriaceae	Escherichia	Escherichia coli
Escherichia coli	562	Combat13F7	SAMN06219547		GCA_002951695.1	Complete Genome	5085448	50.5	SOURCE_DATABASE_GENBANK		5	2018-02-05	current	Bacteria	Proteobacteria	Gammaproteobacteria	Enterobacterales	Enterobacteriaceae	Escherichia	Escherichia coli
Escherichia coli	562	13KWH46	SAMN06219548		GCA_002951715.1	Complete Genome	5386699	50.5	SOURCE_DATABASE_GENBANK		6	2018-02-05	current	Bacteria	Proteobacteria	Gammaproteobacteria	Enterobacterales	Enterobacteriaceae	Escherichia	Escherichia coli
Escherichia coli	562	13P484A	SAMN06219554		GCA_002951735.1	Complete Genome	5129599	50.5	SOURCE_DATABASE_GENBANK		5	2018-02-05	current	Bacteria	Proteobacteria	Gammaproteobacteria	Enterobacterales	Enterobacteriaceae	Escherichia	Escherichia coli
Escherichia coli	562	13TMH22	SAMN06219549		GCA_002951755.1	Complete Genome	4901615	50.5	SOURCE_DATABASE_GENBANK		3	2018-02-05	current	Bacteria	Proteobacteria	Gammaproteobacteria	Enterobacterales	Enterobacteriaceae	Escherichia	Escherichia coli
Escherichia coli	562	13C1065T	SAMN06219550		GCA_002951775.1	Complete Genome	5378331	50.5	SOURCE_DATABASE_GENBANK		8	2018-02-05	current	Bacteria	Proteobacteria	Gammaproteobacteria	Enterobacterales	Enterobacteriaceae	Escherichia	Escherichia coli
Escherichia coli	562	13C1079T	SAMN06219551		GCA_002951795.1	Complete Genome	4938616	50.5	SOURCE_DATABASE_GENBANK		4	2018-02-05	current	Bacteria	Proteobacteria	Gammaproteobacteria	Enterobacterales	Enterobacteriaceae	Escherichia	Escherichia coli
Sulfobacillus thermotolerans	338644	Kr1	SAMN06251633		GCA_002951815.1	Complete Genome	3317203	52	SOURCE_DATABASE_GENBANK		1	2018-02-01	current	Bacteria	Firmicutes	Clostridia	Eubacteriales	Clostridiales Family XVII. Incertae Sedis	Sulfobacillus	Sulfobacillus thermotolerans
Simonsiella muelleri ATCC 29453	641147	ATCC 29453	SAMN06230011		GCA_002951835.1	Complete Genome	2469862	41.5	SOURCE_DATABASE_GENBANK		1	2018-02-02	current	Bacteria	Proteobacteria	Betaproteobacteria	Neisseriales	Neisseriaceae	Simonsiella	Simonsiella muelleri	Simonsiella muelleri ATCC 29453
Escherichia coli	562	FHI_NMBU_03	SAMN06250205		GCA_002951855.1	Complete Genome	4844877	50.5	SOURCE_DATABASE_GENBANK		2	2018-02-06	current	Bacteria	Proteobacteria	Gammaproteobacteria	Enterobacterales	Enterobacteriaceae	Escherichia	Escherichia coli
Paenibacillus larvae subsp. larvae	147375	ERIC_I	SAMN06166872		GCA_002951875.1	Complete Genome	4288947	44	SOURCE_DATABASE_GENBANK		1	2018-02-20	current	Bacteria	Firmicutes	Bacilli	Bacillales	Paenibacillaceae	Paenibacillus	Paenibacillus larvae	Paenibacillus larvae subsp. larvae
Paenibacillus larvae subsp. larvae DSM 25430	697284	DSM 25430; ERIC_II	SAMN06166976		GCA_002951895.1	Complete Genome	4054587	45	SOURCE_DATABASE_GENBANK		3	2018-02-20	current	Bacteria	Firmicutes	Bacilli	Bacillales	Paenibacillaceae	Paenibacillus	Paenibacillus larvae	Paenibacillus larvae subsp. larvae DSM 25430
Paenibacillus larvae subsp. larvae	147375	Eric_III	SAMN06166977		GCA_002951915.1	Complete Genome	4701977	44	SOURCE_DATABASE_GENBANK		4	2018-02-20	current	Bacteria	Firmicutes	Bacilli	Bacillales	Paenibacillaceae	Paenibacillus	Paenibacillus larvae	Paenibacillus larvae subsp. larvae
Paenibacillus larvae subsp. larvae	147375	Eric_IV	SAMN06286564		GCA_002951935.1	Complete Genome	4378174	44	SOURCE_DATABASE_GENBANK		3	2018-02-20	current	Bacteria	Firmicutes	Bacilli	Bacillales	Paenibacillaceae	Paenibacillus	Paenibacillus larvae	Paenibacillus larvae subsp. larvae
Vitreoscilla sp. C1	96942	C1	SAMN03858388		GCA_002951955.2	Complete Genome	2612671	44	SOURCE_DATABASE_GENBANK		1	2020-05-07	current	Bacteria	Proteobacteria	Betaproteobacteria	Neisseriales	Neisseriaceae	Vitreoscilla	Vitreoscilla sp. C1
Helicobacter pylori	210	B128_1	SAMN06216064		GCA_002951975.1	Complete Genome	1674002	38.5	SOURCE_DATABASE_GENBANK		1	2018-02-26	current	Bacteria	Proteobacteria	Epsilonproteobacteria	Campylobacterales	Helicobacteraceae	Helicobacter	Helicobacter pylori
Stenotrophomonas acidaminiphila	128780	SUNEO	SAMN06335323		GCA_002951995.1	Complete Genome	3660864	69.5	SOURCE_DATABASE_GENBANK		1	2018-02-06	current	Bacteria	Proteobacteria	Gammaproteobacteria	Xanthomonadales	Xanthomonadaceae	Stenotrophomonas	Stenotrophomonas acidaminiphila
Staphylococcus aureus	1280	K5	SAMN06689951		GCA_002952015.1	Complete Genome	2718638	32.5	SOURCE_DATABASE_GENBANK		1	2018-02-01	current	Bacteria	Firmicutes	Bacilli	Bacillales	Staphylococcaceae	Staphylococcus	Staphylococcus aureus
Pantoea ananatis	553	PNA 97-1R	SAMN06827853		GCA_002952035.2	Complete Genome	4994140	53	SOURCE_DATABASE_GENBANK		3	2019-07-22	current	Bacteria	Proteobacteria	Gammaproteobacteria	Enterobacterales	Erwiniaceae	Pantoea	Pantoea ananatis
Desulfobulbus oralis	1986146	HOT041/ORNL	SAMN06909033	PRJNA385722	GCA_002952055.1	Complete Genome	2774417	59.5	SOURCE_DATABASE_GENBANK		1	2018-02-14	current	Bacteria	Proteobacteria	Deltaproteobacteria	Desulfobacterales	Desulfobulbaceae	Desulfobulbus	Desulfobulbus oralis
Francisella tularensis subsp. novicida	264	TCH2015	SAMN06481648		GCA_002952075.1	Complete Genome	2000087	32	SOURCE_DATABASE_GENBANK		1	2018-02-12	current	Bacteria	Proteobacteria	Gammaproteobacteria	Thiotrichales	Francisellaceae	Francisella	Francisella tularensis	Francisella tularensis subsp. novicida
Escherichia coli	562	Combat11I9	SAMN07187744	PRJNA361032	GCA_002952095.1	Complete Genome	5592499	50	SOURCE_DATABASE_GENBANK		5	2018-02-02	current	Bacteria	Proteobacteria	Gammaproteobacteria	Enterobacterales	Enterobacteriaceae	Escherichia	Escherichia coli
Chromobacterium vaccinii	1108595	XC0014	SAMN07311720		GCA_002952135.1	Complete Genome	4939655	64	SOURCE_DATABASE_GENBANK		1	2018-02-20	current	Bacteria	Proteobacteria	Betaproteobacteria	Neisseriales	Chromobacteriaceae	Chromobacterium	Chromobacterium vaccinii
Porphyrobacter sp. HT-58-2	2023229	HT-58-2	SAMN07411404	PRJNA369278	GCA_002952215.1	Complete Genome	3279145	64	SOURCE_DATABASE_GENBANK		1	2018-02-02	current	Bacteria	Proteobacteria	Alphaproteobacteria	Sphingomonadales	Erythrobacteraceae	Porphyrobacter	Porphyrobacter sp. HT-58-2
Xanthomonas citri pv. citri	611301	03-1638-1-1	SAMN07611881		GCA_002952295.1	Complete Genome	5497729	64	SOURCE_DATABASE_GENBANK		3	2018-02-06	current	Bacteria	Proteobacteria	Gammaproteobacteria	Xanthomonadales	Xanthomonadaceae	Xanthomonas	Xanthomonas citri
Erwinia pyrifoliae	79967	EpK1/15	SAMN07689503		GCA_002952315.1	Complete Genome	4075681	53	SOURCE_DATABASE_GENBANK		2	2018-02-02	current	Bacteria	Proteobacteria	Gammaproteobacteria	Enterobacterales	Erwiniaceae	Erwinia	Erwinia pyrifoliae
Helicobacter pylori	210	7.13_D1a	SAMN06216079		GCA_002952335.1	Complete Genome	1674120	38.5	SOURCE_DATABASE_GENBANK		1	2018-02-26	current	Bacteria	Proteobacteria	Epsilonproteobacteria	Campylobacterales	Helicobacteraceae	Helicobacter	Helicobacter pylori
Helicobacter pylori	210	7.13_D1b	SAMN06216080		GCA_002952355.1	Complete Genome	1674080	38.5	SOURCE_DATABASE_GENBANK		1	2018-02-26	current	Bacteria	Proteobacteria	Epsilonproteobacteria	Campylobacterales	Helicobacteraceae	Helicobacter	Helicobacter pylori
Helicobacter pylori	210	7.13_D1c	SAMN06216081		GCA_002952375.1	Complete Genome	1674163	38.5	SOURCE_DATABASE_GENBANK		1	2018-02-26	current	Bacteria	Proteobacteria	Epsilonproteobacteria	Campylobacterales	Helicobacteraceae	Helicobacter	Helicobacter pylori
Helicobacter pylori	210	7.13_D3a	SAMN06216085		GCA_002952455.1	Complete Genome	1674015	38.5	SOURCE_DATABASE_GENBANK		1	2018-02-26	current	Bacteria	Proteobacteria	Epsilonproteobacteria	Campylobacterales	Helicobacteraceae	Helicobacter	Helicobacter pylori
Helicobacter pylori	210	7.13_D3b	SAMN06216086		GCA_002952475.1	Complete Genome	1674013	38.5	SOURCE_DATABASE_GENBANK		1	2018-02-26	current	Bacteria	Proteobacteria	Epsilonproteobacteria	Campylobacterales	Helicobacteraceae	Helicobacter	Helicobacter pylori
Helicobacter pylori	210		SAMN06216087		GCA_002952495.1	Complete Genome	1674013	38.5	SOURCE_DATABASE_GENBANK		1	2018-02-26	current	Bacteria	Proteobacteria	Epsilonproteobacteria	Campylobacterales	Helicobacteraceae	Helicobacter	Helicobacter pylori
Helicobacter pylori	210	7.13_R3c	SAMN06216078		GCA_002952515.1	Complete Genome	1674018	38.5	SOURCE_DATABASE_GENBANK		1	2018-02-26	current	Bacteria	Proteobacteria	Epsilonproteobacteria	Campylobacterales	Helicobacteraceae	Helicobacter	Helicobacter pylori
Helicobacter pylori	210	7.13_R3b	SAMN06216077		GCA_002952535.1	Complete Genome	1674019	38.5	SOURCE_DATABASE_GENBANK		1	2018-02-26	current	Bacteria	Proteobacteria	Epsilonproteobacteria	Campylobacterales	Helicobacteraceae	Helicobacter	Helicobacter pylori
Helicobacter pylori	210	7.13_R2c	SAMN06216075		GCA_002952555.1	Complete Genome	1674009	38.5	SOURCE_DATABASE_GENBANK		1	2018-02-26	current	Bacteria	Proteobacteria	Epsilonproteobacteria	Campylobacterales	Helicobacteraceae	Helicobacter	Helicobacter pylori
Helicobacter pylori	210	7.13_R2a	SAMN06216073		GCA_002952575.1	Complete Genome	1673951	38.5	SOURCE_DATABASE_GENBANK		1	2018-02-26	current	Bacteria	Proteobacteria	Epsilonproteobacteria	Campylobacterales	Helicobacteraceae	Helicobacter	Helicobacter pylori
Helicobacter pylori	210	7.13_R1c	SAMN06216072		GCA_002952595.1	Complete Genome	1674009	38.5	SOURCE_DATABASE_GENBANK		1	2018-02-26	current	Bacteria	Proteobacteria	Epsilonproteobacteria	Campylobacterales	Helicobacteraceae	Helicobacter	Helicobacter pylori
Helicobacter pylori	210	7.13_R3a	SAMN06216076		GCA_002952615.1	Complete Genome	1674020	38.5	SOURCE_DATABASE_GENBANK		1	2018-02-26	current	Bacteria	Proteobacteria	Epsilonproteobacteria	Campylobacterales	Helicobacteraceae	Helicobacter	Helicobacter pylori
Helicobacter pylori	210	7.13_R2b	SAMN06216074		GCA_002952635.1	Complete Genome	1674026	38.5	SOURCE_DATABASE_GENBANK		1	2018-02-26	current	Bacteria	Proteobacteria	Epsilonproteobacteria	Campylobacterales	Helicobacteraceae	Helicobacter	Helicobacter pylori
Helicobacter pylori	210	7.13_R1b	SAMN06216071		GCA_002952655.1	Complete Genome	1674010	38.5	SOURCE_DATABASE_GENBANK		1	2018-02-26	current	Bacteria	Proteobacteria	Epsilonproteobacteria	Campylobacterales	Helicobacteraceae	Helicobacter	Helicobacter pylori
Helicobacter pylori	210	7.13_R1a	SAMN06216070		GCA_002952675.1	Complete Genome	1674018	38.5	SOURCE_DATABASE_GENBANK		1	2018-02-26	current	Bacteria	Proteobacteria	Epsilonproteobacteria	Campylobacterales	Helicobacteraceae	Helicobacter	Helicobacter pylori
Escherichia coli	562	FORC_042	SAMN05210898	PRJNA324610	GCA_002952695.1	Complete Genome	5052887	50.5	SOURCE_DATABASE_GENBANK		1	2018-02-01	current	Bacteria	Proteobacteria	Gammaproteobacteria	Enterobacterales	Enterobacteriaceae	Escherichia	Escherichia coli
Staphylococcus haemolyticus	1283	SGAir0252	SAMN08103045	PRJNA388547	GCA_002952715.2	Complete Genome	2674594	32.5	SOURCE_DATABASE_GENBANK		2	2018-02-22	current	Bacteria	Firmicutes	Bacilli	Bacillales	Staphylococcaceae	Staphylococcus	Staphylococcus haemolyticus
Enterobacter sp. SGAir0187	2836161	SGAir0187	SAMN08103213	PRJNA388547	GCA_002952735.2	Complete Genome	4826853	55.5	SOURCE_DATABASE_GENBANK		1	2018-12-11	current	Bacteria	Proteobacteria	Gammaproteobacteria	Enterobacterales	Enterobacteriaceae	Enterobacter	Enterobacter sp. SGAir0187
Metamycoplasma hominis	2098		SAMN08362962	PRJNA429440	GCA_002952835.1	Complete Genome	751310	27	SOURCE_DATABASE_GENBANK		1	2018-01-31	current	Bacteria	Tenericutes		Mycoplasmoidales	Metamycoplasmataceae	Metamycoplasma	Metamycoplasma hominis
Salmonella enterica subsp. enterica serovar Kentucky	192955	PU131	SAMN08322104		GCA_002952975.1	Complete Genome	4900326	52	SOURCE_DATABASE_GENBANK		1	2018-01-31	current	Bacteria	Proteobacteria	Gammaproteobacteria	Enterobacterales	Enterobacteriaceae	Salmonella	Salmonella enterica	Salmonella enterica subsp. enterica
Pseudomonas sp. XWY-1	2069256	XWY-1	SAMN08290310	PRJNA428425	GCA_002953115.1	Complete Genome	6297253	61.5	SOURCE_DATABASE_GENBANK		2	2018-02-06	current	Bacteria	Proteobacteria	Gammaproteobacteria	Pseudomonadales	Pseudomonadaceae	Pseudomonas	Pseudomonas sp. XWY-1
Sphingopyxis sp. MG	1866325	MG	SAMN05271112	PRJNA326174	GCA_002953155.1	Complete Genome	4222860	66	SOURCE_DATABASE_GENBANK		2	2018-02-08	current	Bacteria	Proteobacteria	Alphaproteobacteria	Sphingomonadales	Sphingomonadaceae	Sphingopyxis	Sphingopyxis sp. MG
Salmonella enterica subsp. enterica serovar Senftenberg	28150	N17-509	SAMN08369945	PRJNA423165	GCA_002953175.1	Complete Genome	5151049	52	SOURCE_DATABASE_GENBANK		2	2018-02-04	current	Bacteria	Proteobacteria	Gammaproteobacteria	Enterobacterales	Enterobacteriaceae	Salmonella	Salmonella enterica	Salmonella enterica subsp. enterica
Mixta gaviniae	665914	DSM 22758	SAMN08369925	PRJNA430362	GCA_002953195.1	Complete Genome	4527605	58	SOURCE_DATABASE_GENBANK		1	2018-02-04	current	Bacteria	Proteobacteria	Gammaproteobacteria	Enterobacterales	Erwiniaceae	Mixta	Mixta gaviniae
Mixta calida	665913	DSM 22759	SAMN08369926	PRJNA430362	GCA_002953215.1	Complete Genome	4308453	56.5	SOURCE_DATABASE_GENBANK		1	2018-02-04	current	Bacteria	Proteobacteria	Gammaproteobacteria	Enterobacterales	Erwiniaceae	Mixta	Mixta calida
Corynebacterium pseudotuberculosis	1719	OVI2C	SAMN08385055	PRJNA431207	GCA_002953235.1	Complete Genome	2337575	52	SOURCE_DATABASE_GENBANK		1	2018-02-05	current	Bacteria	Actinobacteria	Actinomycetia	Corynebacteriales	Corynebacteriaceae	Corynebacterium	Corynebacterium pseudotuberculosis
Corynebacterium pseudotuberculosis	1719	CAP3W	SAMN08385397	PRJNA431210	GCA_002953275.1	Complete Genome	2337498	52	SOURCE_DATABASE_GENBANK		1	2018-02-05	current	Bacteria	Actinobacteria	Actinomycetia	Corynebacteriales	Corynebacteriaceae	Corynebacterium	Corynebacterium pseudotuberculosis
Klebsiella quasipneumoniae	1463165	FDAARGOS_93	SAMN03996259	PRJNA231221	GCA_002953295.1	Complete Genome	5513032	57.5	SOURCE_DATABASE_GENBANK		3	2018-02-20	current	Bacteria	Proteobacteria	Gammaproteobacteria	Enterobacterales	Enterobacteriaceae	Klebsiella	Klebsiella quasipneumoniae
Corynebacterium pseudotuberculosis	1719	CAPJ4	SAMN08385381	PRJNA431209	GCA_002953315.1	Complete Genome	2337549	52	SOURCE_DATABASE_GENBANK		1	2018-02-05	current	Bacteria	Actinobacteria	Actinomycetia	Corynebacteriales	Corynebacteriaceae	Corynebacterium	Corynebacterium pseudotuberculosis
Vibrio diabolicus	50719	FDAARGOS_96	SAMN03996337	PRJNA231221	GCA_002953335.1	Complete Genome	5173621	44.5	SOURCE_DATABASE_GENBANK		3	2018-02-20	current	Bacteria	Proteobacteria	Gammaproteobacteria	Vibrionales	Vibrionaceae	Vibrio	Vibrio diabolicus
Vibrio diabolicus	50719	LMG 3418	SAMN03996254	PRJNA231221	GCA_002953355.1	Complete Genome	5131801	44.5	SOURCE_DATABASE_GENBANK		2	2018-02-22	current	Bacteria	Proteobacteria	Gammaproteobacteria	Vibrionales	Vibrionaceae	Vibrio	Vibrio diabolicus
Vibrio fluvialis	676	FDAARGOS_100	SAMN03996261	PRJNA231221	GCA_002953375.1	Complete Genome	4867548	50	SOURCE_DATABASE_GENBANK		2	2018-02-22	current	Bacteria	Proteobacteria	Gammaproteobacteria	Vibrionales	Vibrionaceae	Vibrio	Vibrio fluvialis
Vibrio diabolicus	50719	FDAARGOS_105	SAMN03996322	PRJNA231221	GCA_002953395.1	Complete Genome	5426154	44.5	SOURCE_DATABASE_GENBANK		2	2018-02-20	current	Bacteria	Proteobacteria	Gammaproteobacteria	Vibrionales	Vibrionaceae	Vibrio	Vibrio diabolicus
Escherichia coli	562	HS13-1	SAMN08409128		GCA_002953435.1	Complete Genome	5554216	50	SOURCE_DATABASE_GENBANK		4	2018-02-04	current	Bacteria	Proteobacteria	Gammaproteobacteria	Enterobacterales	Enterobacteriaceae	Escherichia	Escherichia coli
Escherichia coli	562	KBN10P04869	SAMN08369073	PRJNA430286	GCA_002953455.1	Complete Genome	5104264	50	SOURCE_DATABASE_GENBANK		4	2018-02-05	current	Bacteria	Proteobacteria	Gammaproteobacteria	Enterobacterales	Enterobacteriaceae	Escherichia	Escherichia coli
Vibrio alginolyticus	663	FDAARGOS_108	SAMN03996324	PRJNA231221	GCA_002953515.1	Complete Genome	5446027	44	SOURCE_DATABASE_GENBANK		3	2018-02-20	current	Bacteria	Proteobacteria	Gammaproteobacteria	Vibrionales	Vibrionaceae	Vibrio	Vibrio alginolyticus
Vibrio alginolyticus	663	FDAARGOS_110	SAMN03996326	PRJNA231221	GCA_002953535.1	Complete Genome	5268677	44.5	SOURCE_DATABASE_GENBANK		2	2018-02-20	current	Bacteria	Proteobacteria	Gammaproteobacteria	Vibrionales	Vibrionaceae	Vibrio	Vibrio alginolyticus
Helicobacter pylori	210	dRdM2addM2	SAMN08388637	PRJNA431311	GCA_002953555.1	Complete Genome	1668735	38.5	SOURCE_DATABASE_GENBANK		1	2018-02-06	current	Bacteria	Proteobacteria	Epsilonproteobacteria	Campylobacterales	Helicobacteraceae	Helicobacter	Helicobacter pylori
Acinetobacter indicus	756892	SGAir0564	SAMN07840123	PRJNA388547	GCA_002953575.2	Complete Genome	3157380	45.5	SOURCE_DATABASE_GENBANK		1	2018-12-11	current	Bacteria	Proteobacteria	Gammaproteobacteria	Moraxellales	Moraxellaceae	Acinetobacter	Acinetobacter indicus
Brucella melitensis	29459	Rev.1 (passage 101)	SAMN07981100		GCA_002953595.1	Complete Genome	3299170	57	SOURCE_DATABASE_GENBANK		2	2018-02-09	current	Bacteria	Proteobacteria	Alphaproteobacteria	Hyphomicrobiales	Brucellaceae	Brucella	Brucella melitensis
Latilactobacillus sakei	1599	DS4	SAMN08286755		GCA_002953655.1	Complete Genome	2103571	41	SOURCE_DATABASE_GENBANK		1	2018-02-01	current	Bacteria	Firmicutes	Bacilli	Lactobacillales	Lactobacillaceae	Latilactobacillus	Latilactobacillus sakei
Rhizobium leguminosarum	384	Norway	SAMN07985393	PRJNA417364	GCA_002953715.1	Complete Genome	7788085	60.5	SOURCE_DATABASE_GENBANK		6	2018-01-31	current	Bacteria	Proteobacteria	Alphaproteobacteria	Hyphomicrobiales	Rhizobiaceae	Rhizobium	Rhizobium leguminosarum
Streptococcus pluranimalium	82348	TH11417	SAMN08224108		GCA_002953735.1	Complete Genome	2065522	38.5	SOURCE_DATABASE_GENBANK		1	2018-02-01	current	Bacteria	Firmicutes	Bacilli	Lactobacillales	Streptococcaceae	Streptococcus	Streptococcus pluranimalium
Arthrobacter sp. PGP41	2079227	PGP41	SAMN08398889		GCA_002953935.1	Complete Genome	4270237	65	SOURCE_DATABASE_GENBANK		1	2018-02-06	current	Bacteria	Actinobacteria	Actinomycetia	Micrococcales	Micrococcaceae	Arthrobacter	Arthrobacter sp. PGP41
Corynebacterium pseudotuberculosis	1719	OVI03	SAMN08385056	PRJNA431208	GCA_002953955.1	Complete Genome	2337541	52	SOURCE_DATABASE_GENBANK		1	2018-02-06	current	Bacteria	Actinobacteria	Actinomycetia	Corynebacteriales	Corynebacteriaceae	Corynebacterium	Corynebacterium pseudotuberculosis
Vibrio alginolyticus	663	FDAARGOS_114	SAMN03996330	PRJNA231221	GCA_002953975.1	Complete Genome	5178268	44.5	SOURCE_DATABASE_GENBANK		2	2018-02-20	current	Bacteria	Proteobacteria	Gammaproteobacteria	Vibrionales	Vibrionaceae	Vibrio	Vibrio alginolyticus
Staphylococcus epidermidis	1282	FDAARGOS_161	SAMN03996306	PRJNA231221	GCA_002954055.1	Complete Genome	2515734	32	SOURCE_DATABASE_GENBANK		3	2018-02-20	current	Bacteria	Firmicutes	Bacilli	Bacillales	Staphylococcaceae	Staphylococcus	Staphylococcus epidermidis
Enterobacter cloacae complex sp.	2027919	AR_0072	SAMN04014913	PRJNA292904	GCA_002954165.1	Complete Genome	4875791	55	SOURCE_DATABASE_GENBANK		3	2018-02-20	current	Bacteria	Proteobacteria	Gammaproteobacteria	Enterobacterales	Enterobacteriaceae	Enterobacter	Enterobacter cloacae complex sp.
Xylella fastidiosa	2371	Salento-1	SAMN05429913		GCA_002954185.1	Complete Genome	2543366	51.5	SOURCE_DATABASE_GENBANK		2	2018-02-27	current	Bacteria	Proteobacteria	Gammaproteobacteria	Xanthomonadales	Xanthomonadaceae	Xylella	Xylella fastidiosa
Xylella fastidiosa	2371	Salento-2	SAMN05429914		GCA_002954205.1	Complete Genome	2543566	51.5	SOURCE_DATABASE_GENBANK		2	2018-02-27	current	Bacteria	Proteobacteria	Gammaproteobacteria	Xanthomonadales	Xanthomonadaceae	Xylella	Xylella fastidiosa
Pukyongia salina	2094025	RR4-38	SAMN08563960		GCA_002966125.1	Complete Genome	3182272	41.5	SOURCE_DATABASE_GENBANK		1	2018-03-01	current	Bacteria	Bacteroidota	Flavobacteriia	Flavobacteriales	Flavobacteriaceae	Pukyongia	Pukyongia salina
Halomonas sp. GFAJ-1	1118153	GFAJ-1	SAMN05363623		GCA_002966495.1	Complete Genome	3650492	53.5	SOURCE_DATABASE_GENBANK		1	2018-03-01	current	Bacteria	Proteobacteria	Gammaproteobacteria	Oceanospirillales	Halomonadaceae	Halomonas	Halomonas sp. GFAJ-1
Shewanella sp. WE21	2029986	WE21	SAMN06562699		GCA_002966515.1	Complete Genome	5266746	45	SOURCE_DATABASE_GENBANK		1	2018-03-01	current	Bacteria	Proteobacteria	Gammaproteobacteria	Alteromonadales	Shewanellaceae	Shewanella	Shewanella sp. WE21
Oenococcus oeni	1247	UBOCC-A-315001	SAMN04487212	PRJNA311683	GCA_002966535.1	Complete Genome	1876981	37.5	SOURCE_DATABASE_GENBANK		1	2018-03-02	current	Bacteria	Firmicutes	Bacilli	Lactobacillales	Lactobacillaceae	Oenococcus	Oenococcus oeni
Pseudomonas syringae pv. tomato	323	B13-200	SAMN03481242		GCA_002966555.1	Complete Genome	6523367	58.5	SOURCE_DATABASE_GENBANK		4	2018-03-02	current	Bacteria	Proteobacteria	Gammaproteobacteria	Pseudomonadales	Pseudomonadaceae	Pseudomonas	Pseudomonas syringae group genomosp. 3
Haemophilus influenzae	727	48P106H1	SAMN06203601	PRJNA358390	GCA_002966575.1	Complete Genome	1857175	38	SOURCE_DATABASE_GENBANK		1	2018-03-02	current	Bacteria	Proteobacteria	Gammaproteobacteria	Pasteurellales	Pasteurellaceae	Haemophilus	Haemophilus influenzae
Haemophilus influenzae	727	48P153H1	SAMN06203603	PRJNA358390	GCA_002966595.1	Complete Genome	1857048	38	SOURCE_DATABASE_GENBANK		1	2018-03-02	current	Bacteria	Proteobacteria	Gammaproteobacteria	Pasteurellales	Pasteurellaceae	Haemophilus	Haemophilus influenzae
Haemophilus influenzae	727	5P28H1	SAMN06203638	PRJNA358390	GCA_002966615.1	Complete Genome	1886450	38	SOURCE_DATABASE_GENBANK		1	2018-03-02	current	Bacteria	Proteobacteria	Gammaproteobacteria	Pasteurellales	Pasteurellaceae	Haemophilus	Haemophilus influenzae
Haemophilus influenzae	727	5P54H1	SAMN06203639	PRJNA358390	GCA_002966635.1	Complete Genome	1886411	38	SOURCE_DATABASE_GENBANK		1	2018-03-02	current	Bacteria	Proteobacteria	Gammaproteobacteria	Pasteurellales	Pasteurellaceae	Haemophilus	Haemophilus influenzae
Haemophilus influenzae	727	67P38H1	SAMN06203648	PRJNA358390	GCA_002966655.1	Complete Genome	1823096	38	SOURCE_DATABASE_GENBANK		1	2018-03-02	current	Bacteria	Proteobacteria	Gammaproteobacteria	Pasteurellales	Pasteurellaceae	Haemophilus	Haemophilus influenzae
Haemophilus influenzae	727	67P56H1	SAMN06203650	PRJNA358390	GCA_002966675.1	Complete Genome	1823172	38	SOURCE_DATABASE_GENBANK		1	2018-03-02	current	Bacteria	Proteobacteria	Gammaproteobacteria	Pasteurellales	Pasteurellaceae	Haemophilus	Haemophilus influenzae
Haemophilus influenzae	727	6P24H2	SAMN06203655	PRJNA358390	GCA_002966695.1	Complete Genome	1901558	38	SOURCE_DATABASE_GENBANK		1	2018-03-02	current	Bacteria	Proteobacteria	Gammaproteobacteria	Pasteurellales	Pasteurellaceae	Haemophilus	Haemophilus influenzae
Haemophilus influenzae	727	6P32H1	SAMN06203656	PRJNA358390	GCA_002966715.1	Complete Genome	1901533	38	SOURCE_DATABASE_GENBANK		1	2018-03-02	current	Bacteria	Proteobacteria	Gammaproteobacteria	Pasteurellales	Pasteurellaceae	Haemophilus	Haemophilus influenzae
Haemophilus influenzae	727	11P6H	SAMN06203483	PRJNA358390	GCA_002966735.1	Complete Genome	1813865	38	SOURCE_DATABASE_GENBANK		1	2018-03-02	current	Bacteria	Proteobacteria	Gammaproteobacteria	Pasteurellales	Pasteurellaceae	Haemophilus	Haemophilus influenzae
Escherichia coli	562	WB61	SAMN06341081		GCA_002966755.1	Complete Genome	4687045	50.5	SOURCE_DATABASE_GENBANK		1	2018-03-02	current	Bacteria	Proteobacteria	Gammaproteobacteria	Enterobacterales	Enterobacteriaceae	Escherichia	Escherichia coli
Pseudomonas sp. MYb193	1827300	MYb193	SAMN07581416	PRJNA400855	GCA_002966775.1	Complete Genome	6211636	59.5	SOURCE_DATABASE_GENBANK		1	2018-03-02	current	Bacteria	Proteobacteria	Gammaproteobacteria	Pseudomonadales	Pseudomonadaceae	Pseudomonas	Pseudomonas sp. MYb193
Achromobacter spanius	217203	MYb73	SAMN07581413	PRJNA400855	GCA_002966795.1	Complete Genome	6340208	65.5	SOURCE_DATABASE_GENBANK		1	2018-03-02	current	Bacteria	Proteobacteria	Betaproteobacteria	Burkholderiales	Alcaligenaceae	Achromobacter	Achromobacter spanius
Stenotrophomonas sp. MYb57	1827305	MYb57	SAMN07581406	PRJNA400855	GCA_002966815.1	Complete Genome	4694453	66	SOURCE_DATABASE_GENBANK		1	2018-03-02	current	Bacteria	Proteobacteria	Gammaproteobacteria	Xanthomonadales	Xanthomonadaceae	Stenotrophomonas	Stenotrophomonas sp. MYb57
Pseudomonas lurida	244566	MYb11	SAMN07581396	PRJNA400855	GCA_002966835.1	Complete Genome	6100532	60.5	SOURCE_DATABASE_GENBANK		1	2018-03-02	current	Bacteria	Proteobacteria	Gammaproteobacteria	Pseudomonadales	Pseudomonadaceae	Pseudomonas	Pseudomonas lurida
Serratia sp. MYb239	2033438	MYb239	SAMN07581420	PRJNA400855	GCA_002966855.1	Complete Genome	4986519	57.5	SOURCE_DATABASE_GENBANK		1	2018-03-02	current	Bacteria	Proteobacteria	Gammaproteobacteria	Enterobacterales	Yersiniaceae	Serratia	Serratia sp. MYb239
Klebsiella pneumoniae	573	HZW25	SAMN08135572	PRJNA421241	GCA_002966875.1	Complete Genome	5604335	56.5	SOURCE_DATABASE_GENBANK		5	2018-03-02	current	Bacteria	Proteobacteria	Gammaproteobacteria	Enterobacterales	Enterobacteriaceae	Klebsiella	Klebsiella pneumoniae
Bacillus licheniformis	1402	14ADL4	SAMN08455836	PRJNA432623	GCA_002966955.1	Complete Genome	4332232	45.5	SOURCE_DATABASE_GENBANK		1	2018-03-02	current	Bacteria	Firmicutes	Bacilli	Bacillales	Bacillaceae	Bacillus	Bacillus licheniformis
Klebsiella pneumoniae	573	BA2275	SAMN08605586	PRJNA400267	GCA_002967795.2	Complete Genome	5915658	56.5	SOURCE_DATABASE_GENBANK		5	2020-05-27	current	Bacteria	Proteobacteria	Gammaproteobacteria	Enterobacterales	Enterobacteriaceae	Klebsiella	Klebsiella pneumoniae
Escherichia coli	562	ESY003	SAMN08560507	PRJNA433600	GCA_002967855.2	Complete Genome	4876258	50.5	SOURCE_DATABASE_GENBANK		2	2021-11-16	current	Bacteria	Proteobacteria	Gammaproteobacteria	Enterobacterales	Enterobacteriaceae	Escherichia	Escherichia coli
Escherichia coli	562	EBJ003	SAMN08560511	PRJNA433600	GCA_002967875.2	Complete Genome	5325373	50.5	SOURCE_DATABASE_GENBANK		2	2021-11-16	current	Bacteria	Proteobacteria	Gammaproteobacteria	Enterobacterales	Enterobacteriaceae	Escherichia	Escherichia coli
Escherichia coli	562	EBJ001	SAMN08560510	PRJNA433600	GCA_002967885.2	Complete Genome	4854424	50.5	SOURCE_DATABASE_GENBANK		2	2021-11-16	current	Bacteria	Proteobacteria	Gammaproteobacteria	Enterobacterales	Enterobacteriaceae	Escherichia	Escherichia coli
Escherichia coli	562	ESY001	SAMN08560505	PRJNA433600	GCA_002967935.2	Complete Genome	4879679	50.5	SOURCE_DATABASE_GENBANK		2	2021-11-16	current	Bacteria	Proteobacteria	Gammaproteobacteria	Enterobacterales	Enterobacteriaceae	Escherichia	Escherichia coli
Escherichia coli	562	EJN001	SAMN08560508	PRJNA433600	GCA_002967955.2	Complete Genome	4848130	50.5	SOURCE_DATABASE_GENBANK		2	2021-11-16	current	Bacteria	Proteobacteria	Gammaproteobacteria	Enterobacterales	Enterobacteriaceae	Escherichia	Escherichia coli
Escherichia coli	562	ESY002	SAMN08560506	PRJNA433600	GCA_002967975.2	Complete Genome	4878739	50.5	SOURCE_DATABASE_GENBANK		2	2021-11-16	current	Bacteria	Proteobacteria	Gammaproteobacteria	Enterobacterales	Enterobacteriaceae	Escherichia	Escherichia coli
Idiomarina sp. OT37-5b	2100422	OT37-5b	SAMN08606195	PRJNA435907	GCA_002968395.1	Complete Genome	2893517	51	SOURCE_DATABASE_GENBANK		1	2018-03-05	current	Bacteria	Proteobacteria	Gammaproteobacteria	Alteromonadales	Idiomarinaceae	Idiomarina	Idiomarina sp. OT37-5b
Bacillus velezensis	492670	CGMCC 11640	SAMN08450108		GCA_002968415.1	Complete Genome	4385679	45.5	SOURCE_DATABASE_GENBANK		2	2018-03-05	current	Bacteria	Firmicutes	Bacilli	Bacillales	Bacillaceae	Bacillus	Bacillus velezensis
Enterobacter hormaechei subsp. hoffmannii	1812934	AR_0365	SAMN07291508	PRJNA391510	GCA_002968455.1	Complete Genome	5334198	54.5	SOURCE_DATABASE_GENBANK		5	2018-03-05	current	Bacteria	Proteobacteria	Gammaproteobacteria	Enterobacterales	Enterobacteriaceae	Enterobacter	Enterobacter hormaechei	Enterobacter hormaechei subsp. hoffmannii
Klebsiella pneumoniae	573	AR_0363	SAMN07291506	PRJNA391510	GCA_002968475.1	Complete Genome	5892020	56.5	SOURCE_DATABASE_GENBANK		11	2018-03-05	current	Bacteria	Proteobacteria	Gammaproteobacteria	Enterobacterales	Enterobacteriaceae	Klebsiella	Klebsiella pneumoniae
Klebsiella pneumoniae	573	AR_0361	SAMN07291504	PRJNA391510	GCA_002968495.1	Complete Genome	5597784	57	SOURCE_DATABASE_GENBANK		8	2018-03-05	current	Bacteria	Proteobacteria	Gammaproteobacteria	Enterobacterales	Enterobacteriaceae	Klebsiella	Klebsiella pneumoniae
Pseudomonas aeruginosa	287	AR_0360	SAMN07291503	PRJNA391510	GCA_002968515.1	Complete Genome	6463575	66	SOURCE_DATABASE_GENBANK		1	2018-03-05	current	Bacteria	Proteobacteria	Gammaproteobacteria	Pseudomonadales	Pseudomonadaceae	Pseudomonas	Pseudomonas aeruginosa
Pseudomonas aeruginosa	287	AR_0354	SAMN07291497	PRJNA391510	GCA_002968585.1	Complete Genome	6747010	66	SOURCE_DATABASE_GENBANK		1	2018-03-05	current	Bacteria	Proteobacteria	Gammaproteobacteria	Pseudomonadales	Pseudomonadaceae	Pseudomonas	Pseudomonas aeruginosa
Pseudomonas aeruginosa	287	AR_0353	SAMN07291496	PRJNA391510	GCA_002968655.1	Complete Genome	7282236	65.5	SOURCE_DATABASE_GENBANK		2	2018-03-05	current	Bacteria	Proteobacteria	Gammaproteobacteria	Pseudomonadales	Pseudomonadaceae	Pseudomonas	Pseudomonas aeruginosa
Pseudomonas aeruginosa	287	AR_0230	SAMN04901620	PRJNA317143	GCA_002968695.1	Complete Genome	7086054	65.5	SOURCE_DATABASE_GENBANK		3	2018-03-05	current	Bacteria	Proteobacteria	Gammaproteobacteria	Pseudomonadales	Pseudomonadaceae	Pseudomonas	Pseudomonas aeruginosa
Escherichia coli	562	AR_0369	SAMN07291512	PRJNA391510	GCA_002968715.1	Complete Genome	4919661	50.5	SOURCE_DATABASE_GENBANK		6	2018-03-05	current	Bacteria	Proteobacteria	Gammaproteobacteria	Enterobacterales	Enterobacteriaceae	Escherichia	Escherichia coli
Escherichia coli	562	AR_0372	SAMN07291515	PRJNA391510	GCA_002968735.1	Complete Genome	5487875	50.5	SOURCE_DATABASE_GENBANK		6	2018-03-05	current	Bacteria	Proteobacteria	Gammaproteobacteria	Enterobacterales	Enterobacteriaceae	Escherichia	Escherichia coli
Pseudomonas aeruginosa	287	AR_0356	SAMN07291499	PRJNA391510	GCA_002968755.1	Complete Genome	7247865	65.5	SOURCE_DATABASE_GENBANK		4	2018-03-05	current	Bacteria	Proteobacteria	Gammaproteobacteria	Pseudomonadales	Pseudomonadaceae	Pseudomonas	Pseudomonas aeruginosa
Morganella morganii	582	AR_0057	SAMN04014898	PRJNA292904	GCA_002968775.1	Complete Genome	4139887	51	SOURCE_DATABASE_GENBANK		1	2018-03-05	current	Bacteria	Proteobacteria	Gammaproteobacteria	Enterobacterales	Morganellaceae	Morganella	Morganella morganii
Escherichia coli	562	13P460A	SAMN06219552		GCA_002968935.1	Complete Genome	5064059	50.5	SOURCE_DATABASE_GENBANK		3	2018-03-05	current	Bacteria	Proteobacteria	Gammaproteobacteria	Enterobacterales	Enterobacteriaceae	Escherichia	Escherichia coli
Pseudomonas aeruginosa	287	AR_0357	SAMN07291500	PRJNA391510	GCA_002968955.1	Complete Genome	7162784	65.5	SOURCE_DATABASE_GENBANK		1	2018-03-05	current	Bacteria	Proteobacteria	Gammaproteobacteria	Pseudomonadales	Pseudomonadaceae	Pseudomonas	Pseudomonas aeruginosa
Listeria monocytogenes	1639	NH1	SAMN06920120	PRJNA385047	GCA_002969195.1	Complete Genome	3002491	37.5	SOURCE_DATABASE_GENBANK		1	2018-03-05	current	Bacteria	Firmicutes	Bacilli	Bacillales	Listeriaceae	Listeria	Listeria monocytogenes
Klebsiella pneumoniae subsp. pneumoniae	72407	CRK0298	SAMN08579613	PRJNA433394	GCA_002970375.3	Complete Genome	5776319	56.5	SOURCE_DATABASE_GENBANK		5	2018-12-06	current	Bacteria	Proteobacteria	Gammaproteobacteria	Enterobacterales	Enterobacteriaceae	Klebsiella	Klebsiella pneumoniae	Klebsiella pneumoniae subsp. pneumoniae
Klebsiella pneumoniae	573	KPHS1249	SAMN08582315		GCA_002970895.1	Complete Genome	5458646	57	SOURCE_DATABASE_GENBANK		1	2018-03-06	current	Bacteria	Proteobacteria	Gammaproteobacteria	Enterobacterales	Enterobacteriaceae	Klebsiella	Klebsiella pneumoniae
Lactobacillus sp. CBA3605	2099788	CBA3605	SAMN08583607		GCA_002970915.1	Complete Genome	2552584	42.5	SOURCE_DATABASE_GENBANK		4	2018-03-06	current	Bacteria	Firmicutes	Bacilli	Lactobacillales	Lactobacillaceae	Lactobacillus	Lactobacillus sp. CBA3605
Lactobacillus sp. CBA3606	2099789	CBA3606	SAMN08583614		GCA_002970935.1	Complete Genome	2559736	43	SOURCE_DATABASE_GENBANK		4	2018-03-06	current	Bacteria	Firmicutes	Bacilli	Lactobacillales	Lactobacillaceae	Lactobacillus	Lactobacillus sp. CBA3606
Lysinibacillus sp. B2A1	2081964	B2A1	SAMN08464155		GCA_002973635.1	Complete Genome	5508835	36.5	SOURCE_DATABASE_GENBANK		1	2018-03-07	current	Bacteria	Firmicutes	Bacilli	Bacillales	Bacillaceae	Lysinibacillus	Lysinibacillus sp. B2A1
Campylobacter fetus subsp. testudinum	1507806	772	SAMN08618845		GCA_002973655.1	Complete Genome	1863540	33	SOURCE_DATABASE_GENBANK		1	2018-03-07	current	Bacteria	Proteobacteria	Epsilonproteobacteria	Campylobacterales	Campylobacteraceae	Campylobacter	Campylobacter fetus	Campylobacter fetus subsp. testudinum
Enterococcus faecium	1352	15-307-1	SAMN08093650	PRJNA419534	GCA_002973755.2	Complete Genome	3304455	37.5	SOURCE_DATABASE_GENBANK		12	2020-08-27	current	Bacteria	Firmicutes	Bacilli	Lactobacillales	Enterococcaceae	Enterococcus	Enterococcus faecium
Mycobacterium tuberculosis variant bovis	1765	2002/0476	SAMN08321034	PRJNA428763	GCA_002975475.1	Complete Genome	4355637	65.5	SOURCE_DATABASE_GENBANK		1	2018-03-07	current	Bacteria	Actinobacteria	Actinomycetia	Corynebacteriales	Mycobacteriaceae	Mycobacterium	Mycobacterium tuberculosis
Acinetobacter sp. MYb10	1827285	MYb10	SAMN07581341	PRJNA400855	GCA_002980175.2	Complete Genome	4635013	38	SOURCE_DATABASE_GENBANK		1	2020-07-06	current	Bacteria	Proteobacteria	Gammaproteobacteria	Moraxellales	Moraxellaceae	Acinetobacter	Acinetobacter sp. MYb10
Bacillus anthracis	1392	STI1	SAMN08627228		GCA_002980615.3	Complete Genome	5229731	35	SOURCE_DATABASE_GENBANK		1	2020-12-21	current	Bacteria	Firmicutes	Bacilli	Bacillales	Bacillaceae	Bacillus	Bacillus anthracis
Salmonella enterica subsp. enterica serovar Enteritidis	149539	SE86	SAMN06311389		GCA_002982095.1	Complete Genome	4685718	52	SOURCE_DATABASE_GENBANK		1	2018-03-08	current	Bacteria	Proteobacteria	Gammaproteobacteria	Enterobacterales	Enterobacteriaceae	Salmonella	Salmonella enterica	Salmonella enterica subsp. enterica
Lysinibacillus sphaericus	1421	DSM 28	SAMN06447727		GCA_002982115.1	Complete Genome	4681723	37	SOURCE_DATABASE_GENBANK		1	2018-03-08	current	Bacteria	Firmicutes	Bacilli	Bacillales	Bacillaceae	Lysinibacillus	Lysinibacillus sphaericus
Pediococcus inopinatus	114090	DSM 20285	SAMN06447728		GCA_002982135.1	Complete Genome	2312041	38.5	SOURCE_DATABASE_GENBANK		4	2018-03-08	current	Bacteria	Firmicutes	Bacilli	Lactobacillales	Lactobacillaceae	Pediococcus	Pediococcus inopinatus
Pediococcus pentosaceus	1255	KCCM 40703	SAMN06447729		GCA_002982155.1	Complete Genome	1758362	37	SOURCE_DATABASE_GENBANK		1	2018-03-08	current	Bacteria	Firmicutes	Bacilli	Lactobacillales	Lactobacillaceae	Pediococcus	Pediococcus pentosaceus
Bacillus subtilis	1423	ATCC 21228	SAMN06544785		GCA_002982175.1	Complete Genome	4226648	43	SOURCE_DATABASE_GENBANK		2	2018-03-08	current	Bacteria	Firmicutes	Bacilli	Bacillales	Bacillaceae	Bacillus	Bacillus subtilis
Enterobacter cloacae	550	PIMB10EC27	SAMN06448868		GCA_002982195.1	Complete Genome	5419249	54	SOURCE_DATABASE_GENBANK		3	2018-03-08	current	Bacteria	Proteobacteria	Gammaproteobacteria	Enterobacterales	Enterobacteriaceae	Enterobacter	Enterobacter cloacae
Yersinia intermedia	631	FDAARGOS_358	SAMN06173371	PRJNA231221	GCA_002983625.1	Complete Genome	4960650	47.5	SOURCE_DATABASE_GENBANK		1	2018-03-09	current	Bacteria	Proteobacteria	Gammaproteobacteria	Enterobacterales	Yersiniaceae	Yersinia	Yersinia intermedia
Escherichia coli O104:H4	1038927	FDAARGOS_349	SAMN06173362	PRJNA231221	GCA_002983645.1	Complete Genome	5501145	50.5	SOURCE_DATABASE_GENBANK		5	2018-03-09	current	Bacteria	Proteobacteria	Gammaproteobacteria	Enterobacterales	Enterobacteriaceae	Escherichia	Escherichia coli
Providencia stuartii	588	FDAARGOS_291	SAMN06173304	PRJNA231221	GCA_002983665.1	Complete Genome	4394489	41	SOURCE_DATABASE_GENBANK		1	2018-03-09	current	Bacteria	Proteobacteria	Gammaproteobacteria	Enterobacterales	Morganellaceae	Providencia	Providencia stuartii
Streptobacillus moniliformis	34105	FDAARGOS_310	SAMN06173323	PRJNA231221	GCA_002983685.1	Complete Genome	1685928	26	SOURCE_DATABASE_GENBANK		2	2018-03-09	current	Bacteria	Fusobacteria	Fusobacteriia	Fusobacteriales	Leptotrichiaceae	Streptobacillus	Streptobacillus moniliformis
Helicobacter pylori	210	FDAARGOS_300	SAMN06173313	PRJNA231221	GCA_002983705.1	Complete Genome	1645738	39	SOURCE_DATABASE_GENBANK		1	2018-03-09	current	Bacteria	Proteobacteria	Epsilonproteobacteria	Campylobacterales	Helicobacteraceae	Helicobacter	Helicobacter pylori
Campylobacter jejuni subsp. doylei	32021	FDAARGOS_295	SAMN06173308	PRJNA231221	GCA_002983725.1	Complete Genome	1845051	30.5	SOURCE_DATABASE_GENBANK		1	2018-03-09	current	Bacteria	Proteobacteria	Epsilonproteobacteria	Campylobacterales	Campylobacteraceae	Campylobacter	Campylobacter jejuni	Campylobacter jejuni subsp. doylei
Enterococcus faecium	1352	FDAARGOS_323	SAMN06173336	PRJNA231221	GCA_002983785.1	Complete Genome	2710422	38	SOURCE_DATABASE_GENBANK		2	2018-03-09	current	Bacteria	Firmicutes	Bacilli	Lactobacillales	Enterococcaceae	Enterococcus	Enterococcus faecium
Roseobacter denitrificans	2434	FDAARGOS_309	SAMN06173322	PRJNA231221	GCA_002983865.1	Complete Genome	4308791	58.5	SOURCE_DATABASE_GENBANK		3	2018-03-09	current	Bacteria	Proteobacteria	Alphaproteobacteria	Rhodobacterales	Roseobacteraceae	Roseobacter	Roseobacter denitrificans
Salmonella enterica subsp. enterica serovar Typhimurium	90371	FDAARGOS_320	SAMN06173333	PRJNA231221	GCA_002983965.1	Complete Genome	5037062	52	SOURCE_DATABASE_GENBANK		4	2018-03-09	current	Bacteria	Proteobacteria	Gammaproteobacteria	Enterobacterales	Enterobacteriaceae	Salmonella	Salmonella enterica	Salmonella enterica subsp. enterica
Salmonella enterica subsp. enterica serovar Heidelberg	611	FDAARGOS_319	SAMN06173332	PRJNA231221	GCA_002984035.1	Complete Genome	5008763	51.5	SOURCE_DATABASE_GENBANK		2	2018-03-09	current	Bacteria	Proteobacteria	Gammaproteobacteria	Enterobacterales	Enterobacteriaceae	Salmonella	Salmonella enterica	Salmonella enterica subsp. enterica
Moraxella catarrhalis	480	FDAARGOS_304	SAMN06173317	PRJNA231221	GCA_002984125.1	Complete Genome	1941980	41	SOURCE_DATABASE_GENBANK		1	2018-03-09	current	Bacteria	Proteobacteria	Gammaproteobacteria	Moraxellales	Moraxellaceae	Moraxella	Moraxella catarrhalis
Providencia rettgeri	587	FDAARGOS_330	SAMN06173343	PRJNA231221	GCA_002984195.1	Complete Genome	4518601	40	SOURCE_DATABASE_GENBANK		1	2018-03-09	current	Bacteria	Proteobacteria	Gammaproteobacteria	Enterobacterales	Morganellaceae	Providencia	Providencia rettgeri
Salmonella enterica subsp. enterica serovar Typhimurium	90371	FDAARGOS_317	SAMN06173330	PRJNA231221	GCA_002984285.1	Complete Genome	5192855	52	SOURCE_DATABASE_GENBANK		2	2018-03-09	current	Bacteria	Proteobacteria	Gammaproteobacteria	Enterobacterales	Enterobacteriaceae	Salmonella	Salmonella enterica	Salmonella enterica subsp. enterica
Klebsiella oxytoca	571	FDAARGOS_335	SAMN06173348	PRJNA231221	GCA_002984395.1	Complete Genome	6049823	55	SOURCE_DATABASE_GENBANK		2	2018-03-09	current	Bacteria	Proteobacteria	Gammaproteobacteria	Enterobacterales	Enterobacteriaceae	Klebsiella	Klebsiella oxytoca
Oligella urethralis	90245	FDAARGOS_329	SAMN06173342	PRJNA231221	GCA_002984485.1	Complete Genome	2511315	46	SOURCE_DATABASE_GENBANK		1	2018-03-09	current	Bacteria	Proteobacteria	Betaproteobacteria	Burkholderiales	Alcaligenaceae	Oligella	Oligella urethralis
Staphylococcus cohnii	29382	FDAARGOS_334	SAMN06173347	PRJNA231221	GCA_002984565.1	Complete Genome	2661282	32.5	SOURCE_DATABASE_GENBANK		6	2018-03-09	current	Bacteria	Firmicutes	Bacilli	Bacillales	Staphylococcaceae	Staphylococcus	Staphylococcus cohnii
Escherichia coli	562	AS19-RrmA-	SAMN08630919		GCA_002993265.1	Complete Genome	4607960	50.5	SOURCE_DATABASE_GENBANK		1	2018-03-11	current	Bacteria	Proteobacteria	Gammaproteobacteria	Enterobacterales	Enterobacteriaceae	Escherichia	Escherichia coli
Gordonia iterans	1004901	Co17	SAMN08634400		GCA_002993285.1	Complete Genome	4006485	68.5	SOURCE_DATABASE_GENBANK		1	2018-03-11	current	Bacteria	Actinobacteria	Actinomycetia	Corynebacteriales	Gordoniaceae	Gordonia	Gordonia iterans
Microbacterium sp. str. 'China'	2103230	China	SAMN08619550		GCA_002993305.1	Complete Genome	3478219	70	SOURCE_DATABASE_GENBANK		1	2018-03-11	current	Bacteria	Actinobacteria	Actinomycetia	Micrococcales	Microbacteriaceae	Microbacterium	Microbacterium sp. str. 'China'
Magnetospirillum gryphiswaldense MSR-1	431944	MSR-1	SAMN08409115	PRJNA431859	GCA_002995515.1	Complete Genome	4155740	63	SOURCE_DATABASE_GENBANK		1	2018-03-13	current	Bacteria	Proteobacteria	Alphaproteobacteria	Rhodospirillales	Rhodospirillaceae	Magnetospirillum	Magnetospirillum gryphiswaldense	Magnetospirillum gryphiswaldense MSR-1
Magnetospirillum gryphiswaldense	55518	R3/S1	SAMN08574416	PRJNA434793	GCA_002995535.1	Complete Genome	4155740	63	SOURCE_DATABASE_GENBANK		1	2018-03-13	current	Bacteria	Proteobacteria	Alphaproteobacteria	Rhodospirillales	Rhodospirillaceae	Magnetospirillum	Magnetospirillum gryphiswaldense
Streptococcus mutans	1309	LAR01	SAMN07671786		GCA_002995555.1	Complete Genome	2088369	36.5	SOURCE_DATABASE_GENBANK		1	2018-03-13	current	Bacteria	Firmicutes	Bacilli	Lactobacillales	Streptococcaceae	Streptococcus	Streptococcus mutans
Escherichia coli	562	EC11	SAMN08619547	PRJNA436212	GCA_002996665.1	Complete Genome	5106628	50.5	SOURCE_DATABASE_GENBANK		5	2018-03-14	current	Bacteria	Proteobacteria	Gammaproteobacteria	Enterobacterales	Enterobacteriaceae	Escherichia	Escherichia coli
Acinetobacter baumannii	470	AR_0083	SAMN04014924	PRJNA292904	GCA_002996805.1	Complete Genome	4158175	39	SOURCE_DATABASE_GENBANK		2	2018-03-14	current	Bacteria	Proteobacteria	Gammaproteobacteria	Moraxellales	Moraxellaceae	Acinetobacter	Acinetobacter baumannii
Serratia marcescens	615	AR_0091	SAMN04014932	PRJNA292904	GCA_002996885.1	Complete Genome	5309542	59.5	SOURCE_DATABASE_GENBANK		1	2018-03-14	current	Bacteria	Proteobacteria	Gammaproteobacteria	Enterobacterales	Yersiniaceae	Serratia	Serratia marcescens
Escherichia coli	562	AR_0081	SAMN04014922	PRJNA292904	GCA_002996945.1	Complete Genome	5296376	50.5	SOURCE_DATABASE_GENBANK		4	2018-03-14	current	Bacteria	Proteobacteria	Gammaproteobacteria	Enterobacterales	Enterobacteriaceae	Escherichia	Escherichia coli
Pseudomonas aeruginosa	287	AR_0095	SAMN04014936	PRJNA292904	GCA_002997005.1	Complete Genome	6822666	66	SOURCE_DATABASE_GENBANK		1	2018-03-14	current	Bacteria	Proteobacteria	Gammaproteobacteria	Pseudomonadales	Pseudomonadaceae	Pseudomonas	Pseudomonas aeruginosa
Serratia marcescens	615	AR_0099	SAMN04014940	PRJNA292904	GCA_002997125.1	Complete Genome	5284831	59.5	SOURCE_DATABASE_GENBANK		1	2018-03-14	current	Bacteria	Proteobacteria	Gammaproteobacteria	Enterobacterales	Yersiniaceae	Serratia	Serratia marcescens
Vibrio cholerae	666	A1552	SAMN07974340	PRJNA417007	GCA_002997215.1	Complete Genome	4085460	47	SOURCE_DATABASE_GENBANK		2	2018-03-14	current	Bacteria	Proteobacteria	Gammaproteobacteria	Vibrionales	Vibrionaceae	Vibrio	Vibrio cholerae
Chlamydia muridarum str. Nigg	243161	Nigg	SAMN08595513	PRJNA435732	GCA_002997735.1	Complete Genome	1072968	40	SOURCE_DATABASE_GENBANK		1	2018-03-14	current	Bacteria	Chlamydiae	Chlamydiia	Chlamydiales	Chlamydiaceae	Chlamydia	Chlamydia muridarum	Chlamydia muridarum str. Nigg
Chlamydia muridarum str. Nigg	243161	Nigg	SAMN08595511	PRJNA435732	GCA_002997815.1	Complete Genome	1072952	40	SOURCE_DATABASE_GENBANK		1	2018-03-14	current	Bacteria	Chlamydiae	Chlamydiia	Chlamydiales	Chlamydiaceae	Chlamydia	Chlamydia muridarum	Chlamydia muridarum str. Nigg
Chlamydia muridarum str. Nigg	243161	Nigg	SAMN08595510	PRJNA435732	GCA_002997915.1	Complete Genome	1072948	40	SOURCE_DATABASE_GENBANK		1	2018-03-14	current	Bacteria	Chlamydiae	Chlamydiia	Chlamydiales	Chlamydiaceae	Chlamydia	Chlamydia muridarum	Chlamydia muridarum str. Nigg
Chlamydia muridarum str. Nigg	243161	Nigg	SAMN08595509	PRJNA435732	GCA_002997935.1	Complete Genome	1072952	40	SOURCE_DATABASE_GENBANK		1	2018-03-14	current	Bacteria	Chlamydiae	Chlamydiia	Chlamydiales	Chlamydiaceae	Chlamydia	Chlamydia muridarum	Chlamydia muridarum str. Nigg
Chlamydia muridarum str. Nigg	243161	Nigg	SAMN08595508	PRJNA435732	GCA_002997955.1	Complete Genome	1072986	40	SOURCE_DATABASE_GENBANK		1	2018-03-14	current	Bacteria	Chlamydiae	Chlamydiia	Chlamydiales	Chlamydiaceae	Chlamydia	Chlamydia muridarum	Chlamydia muridarum str. Nigg
Chlamydia muridarum str. Nigg	243161	Nigg	SAMN08595507	PRJNA435732	GCA_002997975.1	Complete Genome	1072952	40	SOURCE_DATABASE_GENBANK		1	2018-03-14	current	Bacteria	Chlamydiae	Chlamydiia	Chlamydiales	Chlamydiaceae	Chlamydia	Chlamydia muridarum	Chlamydia muridarum str. Nigg
Chlamydia muridarum str. Nigg	243161	Nigg	SAMN08595506	PRJNA435732	GCA_002997995.1	Complete Genome	1072947	40	SOURCE_DATABASE_GENBANK		1	2018-03-14	current	Bacteria	Chlamydiae	Chlamydiia	Chlamydiales	Chlamydiaceae	Chlamydia	Chlamydia muridarum	Chlamydia muridarum str. Nigg
Chlamydia muridarum str. Nigg	243161	Nigg	SAMN08595504	PRJNA435732	GCA_002998015.1	Complete Genome	1072945	40	SOURCE_DATABASE_GENBANK		1	2018-03-14	current	Bacteria	Chlamydiae	Chlamydiia	Chlamydiales	Chlamydiaceae	Chlamydia	Chlamydia muridarum	Chlamydia muridarum str. Nigg
Chlamydia muridarum str. Nigg	243161	Nigg	SAMN08595503	PRJNA435732	GCA_002998035.1	Complete Genome	1072951	40	SOURCE_DATABASE_GENBANK		1	2018-03-14	current	Bacteria	Chlamydiae	Chlamydiia	Chlamydiales	Chlamydiaceae	Chlamydia	Chlamydia muridarum	Chlamydia muridarum str. Nigg
Chlamydia muridarum str. Nigg	243161	Nigg	SAMN08595502	PRJNA435732	GCA_002998115.1	Complete Genome	1072960	40	SOURCE_DATABASE_GENBANK		1	2018-03-14	current	Bacteria	Chlamydiae	Chlamydiia	Chlamydiales	Chlamydiaceae	Chlamydia	Chlamydia muridarum	Chlamydia muridarum str. Nigg
Chlamydia muridarum str. Nigg	243161	Nigg	SAMN08595512	PRJNA435732	GCA_002998175.1	Complete Genome	1072948	40	SOURCE_DATABASE_GENBANK		1	2018-03-14	current	Bacteria	Chlamydiae	Chlamydiia	Chlamydiales	Chlamydiaceae	Chlamydia	Chlamydia muridarum	Chlamydia muridarum str. Nigg
Chlamydia muridarum str. Nigg	243161	Nigg	SAMN08595505	PRJNA435732	GCA_002998235.1	Complete Genome	1072947	40	SOURCE_DATABASE_GENBANK		1	2018-03-14	current	Bacteria	Chlamydiae	Chlamydiia	Chlamydiales	Chlamydiaceae	Chlamydia	Chlamydia muridarum	Chlamydia muridarum str. Nigg
Fastidiosipila sanguinis	236753	CCUG 47711	SAMN08567288	PRJNA282954	GCA_002998295.1	Complete Genome	1785891	33.5	SOURCE_DATABASE_GENBANK		1	2018-03-14	current	Bacteria	Firmicutes	Clostridia	Eubacteriales	Oscillospiraceae	Fastidiosipila	Fastidiosipila sanguinis
Victivallales bacterium CCUG 44730	2094242	CCUG 44730	SAMN08567287	PRJNA282954	GCA_002998355.1	Complete Genome	5242681	59.5	SOURCE_DATABASE_GENBANK		1	2018-03-14	current	Bacteria	Lentisphaerae	Lentisphaeria	Victivallales			Victivallales bacterium CCUG 44730
Bacteroides zoogleoformans	28119	ATCC 33285	SAMN08472433	PRJNA282954	GCA_002998435.1	Complete Genome	3361794	47	SOURCE_DATABASE_GENBANK		1	2018-03-14	current	Bacteria	Bacteroidota	Bacteroidia	Bacteroidales	Bacteroidaceae	Bacteroides	Bacteroides zoogleoformans
Bacteroides heparinolyticus	28113	F0111	SAMN08439035	PRJNA282954	GCA_002998535.1	Complete Genome	3608975	47	SOURCE_DATABASE_GENBANK		1	2018-03-14	current	Bacteria	Bacteroidota	Bacteroidia	Bacteroidales	Bacteroidaceae	Bacteroides	Bacteroides heparinolyticus
Haemophilus sp. oral taxon 036	712310	F0629	SAMN08439034	PRJNA282954	GCA_002998595.1	Complete Genome	1805716	38	SOURCE_DATABASE_GENBANK		1	2018-03-14	current	Bacteria	Proteobacteria	Gammaproteobacteria	Pasteurellales	Pasteurellaceae	Haemophilus	Haemophilus sp. oral taxon 036
Peptostreptococcaceae bacterium oral taxon 929	2081703	W2294	SAMN08439029	PRJNA282954	GCA_002998695.1	Complete Genome	1646831	34.5	SOURCE_DATABASE_GENBANK		1	2018-03-14	current	Bacteria	Firmicutes	Clostridia	Eubacteriales	Peptostreptococcaceae		Peptostreptococcaceae bacterium oral taxon 929
Capnocytophaga sp. oral taxon 864	1316593	F0512	SAMN08439036	PRJNA282954	GCA_002998835.1	Complete Genome	2682541	39	SOURCE_DATABASE_GENBANK		2	2018-03-14	current	Bacteria	Bacteroidota	Flavobacteriia	Flavobacteriales	Flavobacteriaceae	Capnocytophaga	Capnocytophaga sp. oral taxon 864
Mogibacterium diversum	114527	CCUG 47132	SAMN08567286	PRJNA282954	GCA_002998925.1	Complete Genome	1815831	40.5	SOURCE_DATABASE_GENBANK		1	2018-03-14	current	Bacteria	Firmicutes	Clostridia	Eubacteriales	Eubacteriales Family XIII. Incertae Sedis	Mogibacterium	Mogibacterium diversum
Lachnospiraceae bacterium oral taxon 500	712991	W11650	SAMN08439028	PRJNA282954	GCA_002999035.1	Complete Genome	3201383	45	SOURCE_DATABASE_GENBANK		1	2018-03-14	current	Bacteria	Firmicutes	Clostridia	Eubacteriales	Lachnospiraceae		Lachnospiraceae bacterium oral taxon 500
Escherichia coli	562	AR_0374	SAMN07291517	PRJNA391510	GCA_002999075.1	Complete Genome	5022669	50.5	SOURCE_DATABASE_GENBANK		4	2018-03-14	current	Bacteria	Proteobacteria	Gammaproteobacteria	Enterobacterales	Enterobacteriaceae	Escherichia	Escherichia coli
Acinetobacter pittii	48296	WCHAP100004	SAMN08031286	PRJNA387062	GCA_002999115.2	Complete Genome	4145467	38.5	SOURCE_DATABASE_GENBANK		4	2019-08-19	current	Bacteria	Proteobacteria	Gammaproteobacteria	Moraxellales	Moraxellaceae	Acinetobacter	Acinetobacter pittii
Capnocytophaga sp. oral taxon 878	1316596	F0545	SAMN08472925	PRJNA282954	GCA_002999135.1	Complete Genome	2990835	37.5	SOURCE_DATABASE_GENBANK		2	2018-03-14	current	Bacteria	Bacteroidota	Flavobacteriia	Flavobacteriales	Flavobacteriaceae	Capnocytophaga	Capnocytophaga sp. oral taxon 878
Dietzia sp. oral taxon 368	712270	W5195	SAMN08439030	PRJNA282954	GCA_002999155.1	Complete Genome	3679573	70.5	SOURCE_DATABASE_GENBANK		3	2018-03-14	current	Bacteria	Actinobacteria	Actinomycetia	Corynebacteriales	Dietziaceae	Dietzia	Dietzia sp. oral taxon 368
Acinetobacter baumannii	470	WCHAB005078	SAMN08364584	PRJNA387062	GCA_002999195.2	Complete Genome	4140048	39	SOURCE_DATABASE_GENBANK		4	2019-08-16	current	Bacteria	Proteobacteria	Gammaproteobacteria	Moraxellales	Moraxellaceae	Acinetobacter	Acinetobacter baumannii
Acinetobacter pittii	48296	WCHAP100020	SAMN08031302	PRJNA387062	GCA_002999215.3	Complete Genome	3954562	38.5	SOURCE_DATABASE_GENBANK		4	2019-08-16	current	Bacteria	Proteobacteria	Gammaproteobacteria	Moraxellales	Moraxellaceae	Acinetobacter	Acinetobacter pittii
Actinomyces sp. oral taxon 897	2081702	F0631	SAMN08439033	PRJNA282954	GCA_002999235.1	Complete Genome	3249416	71.5	SOURCE_DATABASE_GENBANK		2	2018-03-14	current	Bacteria	Actinobacteria	Actinomycetia	Actinomycetales	Actinomycetaceae	Actinomyces	Actinomyces sp. oral taxon 897
Mesoplasma florum	2151	MouA-2	SAMN07352418	PRJNA394317	GCA_002999255.1	Complete Genome	781099	27	SOURCE_DATABASE_GENBANK		1	2018-03-14	current	Bacteria	Tenericutes	Mollicutes	Entomoplasmatales	Entomoplasmataceae	Mesoplasma	Mesoplasma florum
Mesoplasma florum	2151	CnuA-2	SAMN07352416	PRJNA394317	GCA_002999275.1	Complete Genome	813801	26.5	SOURCE_DATABASE_GENBANK		1	2018-03-14	current	Bacteria	Tenericutes	Mollicutes	Entomoplasmatales	Entomoplasmataceae	Mesoplasma	Mesoplasma florum
Mesoplasma florum	2151	W23	SAMN07352422	PRJNA394317	GCA_002999295.1	Complete Genome	773885	27	SOURCE_DATABASE_GENBANK		1	2018-03-14	current	Bacteria	Tenericutes	Mollicutes	Entomoplasmatales	Entomoplasmataceae	Mesoplasma	Mesoplasma florum
Mesoplasma florum	2151	MQ3	SAMN07352419	PRJNA394317	GCA_002999415.1	Complete Genome	793277	27	SOURCE_DATABASE_GENBANK		1	2018-03-14	current	Bacteria	Tenericutes	Mollicutes	Entomoplasmatales	Entomoplasmataceae	Mesoplasma	Mesoplasma florum
Mesoplasma florum	2151	BARC 787	SAMN07352415	PRJNA394317	GCA_002999435.1	Complete Genome	738512	27	SOURCE_DATABASE_GENBANK		1	2018-03-14	current	Bacteria	Tenericutes	Mollicutes	Entomoplasmatales	Entomoplasmataceae	Mesoplasma	Mesoplasma florum
Streptococcus pneumoniae	1313	D39V	SAMN04093378		GCA_003003495.1	Complete Genome	2046572	39.5	SOURCE_DATABASE_GENBANK		1	2018-03-15	current	Bacteria	Firmicutes	Bacilli	Lactobacillales	Streptococcaceae	Streptococcus	Streptococcus pneumoniae
Acinetobacter baumannii	470	AR_0088	SAMN04014929	PRJNA292904	GCA_003006035.1	Complete Genome	4228300	39	SOURCE_DATABASE_GENBANK		3	2018-03-16	current	Bacteria	Proteobacteria	Gammaproteobacteria	Moraxellales	Moraxellaceae	Acinetobacter	Acinetobacter baumannii
Staphylococcus simulans	1286	MR3	SAMN05818722	PRJNA321327	GCA_003006055.1	Complete Genome	2826471	35.5	SOURCE_DATABASE_GENBANK		2	2018-03-16	current	Bacteria	Firmicutes	Bacilli	Bacillales	Staphylococcaceae	Staphylococcus	Staphylococcus simulans
Staphylococcus simulans	1286	MR4	SAMN05818723	PRJNA321327	GCA_003006075.1	Complete Genome	2832518	35.5	SOURCE_DATABASE_GENBANK		2	2018-03-16	current	Bacteria	Firmicutes	Bacilli	Bacillales	Staphylococcaceae	Staphylococcus	Staphylococcus simulans
Mycobacterium tuberculosis	1773	WC059	SAMN07414820		GCA_003006115.1	Complete Genome	4413669	65.5	SOURCE_DATABASE_GENBANK		1	2018-03-16	current	Bacteria	Actinobacteria	Actinomycetia	Corynebacteriales	Mycobacteriaceae	Mycobacterium	Mycobacterium tuberculosis
Mycobacterium tuberculosis	1773	WC078	SAMN07414819		GCA_003006135.1	Complete Genome	4413712	65.5	SOURCE_DATABASE_GENBANK		1	2018-03-16	current	Bacteria	Actinobacteria	Actinomycetia	Corynebacteriales	Mycobacteriaceae	Mycobacterium	Mycobacterium tuberculosis
Klebsiella pneumoniae	573	DA48896	SAMN05908511		GCA_003006175.1	Complete Genome	5752275	56.5	SOURCE_DATABASE_GENBANK		8	2018-03-16	current	Bacteria	Proteobacteria	Gammaproteobacteria	Enterobacterales	Enterobacteriaceae	Klebsiella	Klebsiella pneumoniae
Megasphaera elsdenii	907	NCIMB702410	SAMN08639722	PRJNA437124	GCA_003006415.1	Complete Genome	2566193	52.5	SOURCE_DATABASE_GENBANK		1	2018-03-17	current	Bacteria	Firmicutes	Negativicutes	Veillonellales	Veillonellaceae	Megasphaera	Megasphaera elsdenii
Stenotrophomonas maltophilia	40324	SJTH1	SAMN08643285		GCA_003006435.1	Complete Genome	4932325	65.5	SOURCE_DATABASE_GENBANK		1	2018-03-17	current	Bacteria	Proteobacteria	Gammaproteobacteria	Xanthomonadales	Xanthomonadaceae	Stenotrophomonas	Stenotrophomonas maltophilia
Mesoflavibacter sp. HG96	2109944	HG96	SAMN08667562	PRJNA437528	GCA_003008415.2	Complete Genome	3046750	31	SOURCE_DATABASE_GENBANK		1	2020-03-12	current	Bacteria	Bacteroidota	Flavobacteriia	Flavobacteriales	Flavobacteriaceae	Mesoflavibacter	Mesoflavibacter sp. HG96
Mesoflavibacter sp. HG37	2109943	HG37	SAMN08667561	PRJNA437528	GCA_003008475.2	Complete Genome	3046750	31	SOURCE_DATABASE_GENBANK		1	2020-03-12	current	Bacteria	Bacteroidota	Flavobacteriia	Flavobacteriales	Flavobacteriaceae	Mesoflavibacter	Mesoflavibacter sp. HG37
Stutzerimonas stutzeri	316	1W1-1A	SAMN08643206		GCA_003008495.1	Complete Genome	4454378	64	SOURCE_DATABASE_GENBANK		1	2018-03-19	current	Bacteria	Proteobacteria	Gammaproteobacteria	Pseudomonadales	Pseudomonadaceae	Stutzerimonas	Stutzerimonas stutzeri
Phreatobacter cathodiphilus	1868589	S-12	SAMN08666935		GCA_003008515.1	Complete Genome	4494445	69	SOURCE_DATABASE_GENBANK		1	2018-03-19	current	Bacteria	Proteobacteria	Alphaproteobacteria	Hyphomicrobiales	Phreatobacteraceae	Phreatobacter	Phreatobacter cathodiphilus
Ottowia oryzae	2109914	KADR8-3	SAMN08666936		GCA_003008535.1	Complete Genome	3901011	66.5	SOURCE_DATABASE_GENBANK		1	2018-03-19	current	Bacteria	Proteobacteria	Betaproteobacteria	Burkholderiales	Comamonadaceae	Ottowia	Ottowia oryzae
Pukyongiella litopenaei	2605946	SH-1	SAMN08643256		GCA_003008555.2	Complete Genome	4262966	65.5	SOURCE_DATABASE_GENBANK		6	2019-09-11	current	Bacteria	Proteobacteria	Alphaproteobacteria	Rhodobacterales	Rhodobacteraceae	Pukyongiella	Pukyongiella litopenaei
Melaminivora sp. SC2-9	2109913	SC2-9	SAMN08666934		GCA_003008575.1	Complete Genome	3754020	68	SOURCE_DATABASE_GENBANK		1	2018-03-19	current	Bacteria	Proteobacteria	Betaproteobacteria	Burkholderiales	Comamonadaceae	Melaminivora	Melaminivora sp. SC2-9
Simplicispira suum	2109915	SC1-8	SAMN08667344		GCA_003008595.1	Complete Genome	4154448	63	SOURCE_DATABASE_GENBANK		3	2018-03-19	current	Bacteria	Proteobacteria	Betaproteobacteria	Burkholderiales	Comamonadaceae	Simplicispira	Simplicispira suum
Pseudomonas mendocina	300	NEB698	SAMN08683323		GCA_003008615.1	Complete Genome	5773548	62	SOURCE_DATABASE_GENBANK		1	2018-03-19	current	Bacteria	Proteobacteria	Gammaproteobacteria	Pseudomonadales	Pseudomonadaceae	Pseudomonas	Pseudomonas mendocina
Pseudomonas chlororaphis subsp. piscium	1513890	ZJU60	SAMN08631878	PRJNA436763	GCA_003008635.1	Complete Genome	6818002	62.5	SOURCE_DATABASE_GENBANK		1	2018-03-19	current	Bacteria	Proteobacteria	Gammaproteobacteria	Pseudomonadales	Pseudomonadaceae	Pseudomonas	Pseudomonas chlororaphis	Pseudomonas chlororaphis subsp. piscium
Weissella cibaria	137591	BM2	SAMN08628864		GCA_003010455.1	Complete Genome	2473510	45	SOURCE_DATABASE_GENBANK		2	2018-03-19	current	Bacteria	Firmicutes	Bacilli	Lactobacillales	Lactobacillaceae	Weissella	Weissella cibaria
Staphylococcus aureus	1280	ST2594	SAMN08634544		GCA_003010475.1	Complete Genome	2809023	32.5	SOURCE_DATABASE_GENBANK		11	2018-03-19	current	Bacteria	Firmicutes	Bacilli	Bacillales	Staphylococcaceae	Staphylococcus	Staphylococcus aureus
Megasphaera elsdenii DSM 20460	1064535	ATCC 25940	SAMN08639723	PRJNA437124	GCA_003010495.1	Complete Genome	2478942	52.5	SOURCE_DATABASE_GENBANK		1	2018-03-19	current	Bacteria	Firmicutes	Negativicutes	Veillonellales	Veillonellaceae	Megasphaera	Megasphaera elsdenii	Megasphaera elsdenii DSM 20460
Acinetobacter baumannii	470	AR_0102	SAMN04014943	PRJNA292904	GCA_003010655.1	Complete Genome	4060325	39	SOURCE_DATABASE_GENBANK		3	2018-03-19	current	Bacteria	Proteobacteria	Gammaproteobacteria	Moraxellales	Moraxellaceae	Acinetobacter	Acinetobacter baumannii
Acinetobacter baumannii	470	AR_0101	SAMN04014942	PRJNA292904	GCA_003010675.1	Complete Genome	4249922	39	SOURCE_DATABASE_GENBANK		2	2018-03-19	current	Bacteria	Proteobacteria	Gammaproteobacteria	Moraxellales	Moraxellaceae	Acinetobacter	Acinetobacter baumannii
Enterobacter cloacae complex sp. FDA-CDC-AR_0132	2077137	FDA-CDC-AR_0132	SAMN04014973	PRJNA292902	GCA_003010695.1	Complete Genome	4971441	54	SOURCE_DATABASE_GENBANK		1	2018-03-19	current	Bacteria	Proteobacteria	Gammaproteobacteria	Enterobacterales	Enterobacteriaceae	Enterobacter	Enterobacter cloacae complex sp. FDA-CDC-AR_0132
Brucella canis	36855	GB1	SAMN08644039		GCA_003010715.1	Complete Genome	3277308	57	SOURCE_DATABASE_GENBANK		2	2018-03-19	current	Bacteria	Proteobacteria	Alphaproteobacteria	Hyphomicrobiales	Brucellaceae	Brucella	Brucella canis
Klebsiella pneumoniae subsp. ozaenae	574	AR_0096	SAMN04014937	PRJNA292904	GCA_003010735.1	Complete Genome	5651305	56.5	SOURCE_DATABASE_GENBANK		6	2018-03-19	current	Bacteria	Proteobacteria	Gammaproteobacteria	Enterobacterales	Enterobacteriaceae	Klebsiella	Klebsiella pneumoniae	Klebsiella pneumoniae subsp. ozaenae
Staphylococcus aureus	1280	FORC59	SAMN06578843	PRJNA379058	GCA_003010875.1	Complete Genome	2742918	32.5	SOURCE_DATABASE_GENBANK		2	2018-03-19	current	Bacteria	Firmicutes	Bacilli	Bacillales	Staphylococcaceae	Staphylococcus	Staphylococcus aureus
Acinetobacter baumannii	470	DS002	SAMN08637743	PRJNA437037	GCA_003012895.3	Complete Genome	3628279	39	SOURCE_DATABASE_GENBANK		6	2021-09-14	current	Bacteria	Proteobacteria	Gammaproteobacteria	Moraxellales	Moraxellaceae	Acinetobacter	Acinetobacter baumannii
Staphylococcus felis	46127	ATCC 49168	SAMN08712993	PRJNA438350	GCA_003012915.1	Complete Genome	2479423	35	SOURCE_DATABASE_GENBANK		1	2018-03-21	current	Bacteria	Firmicutes	Bacilli	Bacillales	Staphylococcaceae	Staphylococcus	Staphylococcus felis
Escherichia coli	562	RM14721	SAMN08581173	PRJNA341281	GCA_003013205.1	Complete Genome	4726450	50.5	SOURCE_DATABASE_GENBANK		2	2018-03-21	current	Bacteria	Proteobacteria	Gammaproteobacteria	Enterobacterales	Enterobacteriaceae	Escherichia	Escherichia coli
Williamsoniiplasma luminosum	214888		SAMN08574188	PRJNA378805	GCA_003013295.1	Complete Genome	1029845	29.5	SOURCE_DATABASE_GENBANK		1	2018-03-21	current	Bacteria	Tenericutes	Mollicutes	Entomoplasmatales		Williamsoniiplasma	Williamsoniiplasma luminosum
Bacillus cereus	1396	TG1-6	SAMN08455831	PRJNA430755	GCA_003013315.1	Complete Genome	5431893	35	SOURCE_DATABASE_GENBANK		2	2018-03-21	current	Bacteria	Firmicutes	Bacilli	Bacillales	Bacillaceae	Bacillus	Bacillus cereus
Clostridium tetani	1513	Mfbjulcb2	SAMN08398331		GCA_003013635.1	Complete Genome	2811348	28.5	SOURCE_DATABASE_GENBANK		1	2018-03-22	current	Bacteria	Firmicutes	Clostridia	Eubacteriales	Clostridiaceae	Clostridium	Clostridium tetani
Prescottella equi	43767	DSSKP-R-001	SAMN08707448		GCA_003013675.1	Complete Genome	5438826	68.5	SOURCE_DATABASE_GENBANK		3	2018-03-22	current	Bacteria	Actinobacteria	Actinomycetia	Corynebacteriales	Nocardiaceae	Prescottella	Prescottella equi
Pulveribacter suum	2116657	SC2-7	SAMN08707401		GCA_003013695.1	Complete Genome	3358427	69	SOURCE_DATABASE_GENBANK		1	2018-03-22	current	Bacteria	Proteobacteria	Betaproteobacteria	Burkholderiales	Comamonadaceae	Pulveribacter	Pulveribacter suum
Aeromonas hydrophila	644	KN-Mc-1R2	SAMN08715271	PRJNA438415	GCA_003014775.1	Complete Genome	4911246	61	SOURCE_DATABASE_GENBANK		1	2018-03-24	current	Bacteria	Proteobacteria	Gammaproteobacteria	Aeromonadales	Aeromonadaceae	Aeromonas	Aeromonas hydrophila
Caulobacter segnis	88688	TK0059	SAMN06675636		GCA_003015125.1	Complete Genome	4655467	67.5	SOURCE_DATABASE_GENBANK		1	2018-03-26	current	Bacteria	Proteobacteria	Alphaproteobacteria	Caulobacterales	Caulobacteraceae	Caulobacter	Caulobacter segnis
Candidatus Phycorickettsia trachydisci	2115978		SAMN08668684	PRJNA437624	GCA_003015145.1	Complete Genome	1472411	34	SOURCE_DATABASE_GENBANK		1	2018-03-26	current	Bacteria	Proteobacteria	Alphaproteobacteria	Rickettsiales	Rickettsiaceae	Candidatus Phycorickettsia	Candidatus Phycorickettsia trachydisci
Aeromonas rivipollensis	948519	KN-Mc-11N1	SAMN08721782	PRJNA438570	GCA_003015165.1	Complete Genome	4508901	61.5	SOURCE_DATABASE_GENBANK		1	2018-03-26	current	Bacteria	Proteobacteria	Gammaproteobacteria	Aeromonadales	Aeromonadaceae	Aeromonas	Aeromonas rivipollensis
Ahniella affigens	2021234	D13	SAMN08714471		GCA_003015185.1	Complete Genome	6120935	60	SOURCE_DATABASE_GENBANK		2	2018-03-26	current	Bacteria	Proteobacteria	Gammaproteobacteria	Xanthomonadales	Rhodanobacteraceae	Ahniella	Ahniella affigens
Synechocystis sp. IPPAS B-1465	2116702	IPPAS B-1465	SAMN08708127		GCA_003015225.1	Complete Genome	3950993	47	SOURCE_DATABASE_GENBANK		7	2018-03-26	current	Bacteria	Cyanobacteria		Synechococcales	Merismopediaceae	Synechocystis	Synechocystis sp. IPPAS B-1465
Xanthomonas vasicola pv. vasculorum	325776	SAM119	SAMN08739585		GCA_003015715.1	Complete Genome	4909766	63	SOURCE_DATABASE_GENBANK		1	2018-03-26	current	Bacteria	Proteobacteria	Gammaproteobacteria	Xanthomonadales	Xanthomonadaceae	Xanthomonas	Xanthomonas vasicola
Clostridium botulinum	1491	Mfbjulcb8	SAMN08397979	PRJNA431675	GCA_003017145.1	Complete Genome	3988693	27.5	SOURCE_DATABASE_GENBANK		1	2018-03-26	current	Bacteria	Firmicutes	Clostridia	Eubacteriales	Clostridiaceae	Clostridium	Clostridium botulinum
Clostridium botulinum	1491	Mfbjulcb6	SAMN08398059	PRJNA431675	GCA_003017195.1	Complete Genome	4004635	27.5	SOURCE_DATABASE_GENBANK		1	2018-03-26	current	Bacteria	Firmicutes	Clostridia	Eubacteriales	Clostridiaceae	Clostridium	Clostridium botulinum
Clostridium botulinum	1491	RF5	SAMN08398061	PRJNA431675	GCA_003017225.1	Complete Genome	3998747	27.5	SOURCE_DATABASE_GENBANK		1	2018-03-26	current	Bacteria	Firmicutes	Clostridia	Eubacteriales	Clostridiaceae	Clostridium	Clostridium botulinum
Clostridium botulinum	1491	Mfbjulcb3	SAMN08398062	PRJNA431675	GCA_003017335.1	Complete Genome	3978960	28	SOURCE_DATABASE_GENBANK		1	2018-03-26	current	Bacteria	Firmicutes	Clostridia	Eubacteriales	Clostridiaceae	Clostridium	Clostridium botulinum
Staphylococcus kloosii	29384	ATCC 43959	SAMN08713000	PRJNA438350	GCA_003019255.1	Complete Genome	2639038	33	SOURCE_DATABASE_GENBANK		2	2018-03-26	current	Bacteria	Firmicutes	Bacilli	Bacillales	Staphylococcaceae	Staphylococcus	Staphylococcus kloosii
Staphylococcus muscae	1294	ATCC 49910	SAMN08712999	PRJNA438350	GCA_003019275.1	Complete Genome	2095131	37	SOURCE_DATABASE_GENBANK		1	2018-03-26	current	Bacteria	Firmicutes	Bacilli	Bacillales	Staphylococcaceae	Staphylococcus	Staphylococcus muscae
Fusobacterium nucleatum subsp. nucleatum	76856	25586	SAMN08706662	PRJNA433545	GCA_003019295.1	Complete Genome	2180101	27	SOURCE_DATABASE_GENBANK		1	2018-03-26	current	Bacteria	Fusobacteria	Fusobacteriia	Fusobacteriales	Fusobacteriaceae	Fusobacterium	Fusobacterium nucleatum	Fusobacterium nucleatum subsp. nucleatum
Fusobacterium mortiferum ATCC 9817	469616	ATCC 9817	SAMN08501148	PRJNA433545	GCA_003019315.1	Complete Genome	2716766	29	SOURCE_DATABASE_GENBANK		1	2018-03-26	current	Bacteria	Fusobacteria	Fusobacteriia	Fusobacteriales	Fusobacteriaceae	Fusobacterium	Fusobacterium mortiferum	Fusobacterium mortiferum ATCC 9817
Fusobacterium varium ATCC 27725	469618	ATCC 27725	SAMN08501142	PRJNA433545	GCA_003019655.1	Complete Genome	3346458	29	SOURCE_DATABASE_GENBANK		2	2018-03-26	current	Bacteria	Fusobacteria	Fusobacteriia	Fusobacteriales	Fusobacteriaceae	Fusobacterium	Fusobacterium varium	Fusobacterium varium ATCC 27725
Fusobacterium ulcerans	861	ATCC 49185	SAMN08501141	PRJNA433545	GCA_003019675.1	Complete Genome	3537675	30.5	SOURCE_DATABASE_GENBANK		1	2018-03-26	current	Bacteria	Fusobacteria	Fusobacteriia	Fusobacteriales	Fusobacteriaceae	Fusobacterium	Fusobacterium ulcerans
Fusobacterium gonidiaformans ATCC 25563	469615	ATCC 25563	SAMN08501140	PRJNA433545	GCA_003019695.1	Complete Genome	1678881	32.5	SOURCE_DATABASE_GENBANK		1	2018-03-26	current	Bacteria	Fusobacteria	Fusobacteriia	Fusobacteriales	Fusobacteriaceae	Fusobacterium	Fusobacterium gonidiaformans	Fusobacterium gonidiaformans ATCC 25563
Fusobacterium necrophorum subsp. funduliforme	143387	1_1_36S	SAMN08501105	PRJNA433545	GCA_003019715.1	Complete Genome	2286018	34.5	SOURCE_DATABASE_GENBANK		1	2018-03-26	current	Bacteria	Fusobacteria	Fusobacteriia	Fusobacteriales	Fusobacteriaceae	Fusobacterium	Fusobacterium necrophorum	Fusobacterium necrophorum subsp. funduliforme
Microcystis sp. MC19	1967666	MC19	SAMN06554445		GCA_003019735.1	Complete Genome	5020243	42.5	SOURCE_DATABASE_GENBANK		1	2018-03-27	current	Bacteria	Cyanobacteria		Chroococcales	Microcystaceae	Microcystis	Microcystis sp. MC19
Fusobacterium periodonticum	860	2_1_31	SAMN08501101	PRJNA433545	GCA_003019755.1	Complete Genome	2541084	28	SOURCE_DATABASE_GENBANK		1	2018-03-26	current	Bacteria	Fusobacteria	Fusobacteriia	Fusobacteriales	Fusobacteriaceae	Fusobacterium	Fusobacterium periodonticum
Fusobacterium nucleatum subsp. nucleatum ATCC 23726	525283	ATCC 23726	SAMN08501025	PRJNA433545	GCA_003019785.1	Complete Genome	2299539	27	SOURCE_DATABASE_GENBANK		1	2018-03-26	current	Bacteria	Fusobacteria	Fusobacteriia	Fusobacteriales	Fusobacteriaceae	Fusobacterium	Fusobacterium nucleatum	Fusobacterium nucleatum subsp. nucleatum ATCC 23726
Variovorax sp. PMC12	2126319	PMC12	SAMN08473591	PRJNA433268	GCA_003019815.1	Complete Genome	7015237	67.5	SOURCE_DATABASE_GENBANK		2	2018-03-27	current	Bacteria	Proteobacteria	Betaproteobacteria	Burkholderiales	Comamonadaceae	Variovorax	Variovorax sp. PMC12
Plesiomonas shigelloides	703	MS-17-188	SAMN08724036	PRJNA438691	GCA_003019855.1	Complete Genome	3970359	51	SOURCE_DATABASE_GENBANK		4	2018-03-27	current	Bacteria	Proteobacteria	Gammaproteobacteria	Enterobacterales	Enterobacteriaceae	Plesiomonas	Plesiomonas shigelloides
Pluralibacter gergoviae	61647	FDAARGOS_186	SAMN05004741	PRJNA231221	GCA_003019925.1	Complete Genome	5408082	58.5	SOURCE_DATABASE_GENBANK		1	2018-03-27	current	Bacteria	Proteobacteria	Gammaproteobacteria	Enterobacterales	Enterobacteriaceae	Pluralibacter	Pluralibacter gergoviae
Burkholderia vietnamiensis	60552	FDAARGOS_239	SAMN05004748	PRJNA231221	GCA_003019945.1	Complete Genome	6930411	66.5	SOURCE_DATABASE_GENBANK		4	2018-03-27	current	Bacteria	Proteobacteria	Betaproteobacteria	Burkholderiales	Burkholderiaceae	Burkholderia	Burkholderia vietnamiensis
Burkholderia multivorans	87883	FDAARGOS_246	SAMN05004755	PRJNA231221	GCA_003019965.1	Complete Genome	6322859	67	SOURCE_DATABASE_GENBANK		3	2018-03-27	current	Bacteria	Proteobacteria	Betaproteobacteria	Burkholderiales	Burkholderiaceae	Burkholderia	Burkholderia multivorans
Burkholderia thailandensis	57975	FDAARGOS_237	SAMN05004746	PRJNA231221	GCA_003020025.1	Complete Genome	6672812	67.5	SOURCE_DATABASE_GENBANK		2	2018-03-27	current	Bacteria	Proteobacteria	Betaproteobacteria	Burkholderiales	Burkholderiaceae	Burkholderia	Burkholderia thailandensis
Ethanoligenens harbinense YUAN-3	663278	YUAN-3	SAMN00008641		GCA_003020045.1	Complete Genome	3009515	55.5	SOURCE_DATABASE_GENBANK		1	2018-03-27	current	Bacteria	Firmicutes	Clostridia	Eubacteriales	Oscillospiraceae	Ethanoligenens	Ethanoligenens harbinense	Ethanoligenens harbinense YUAN-3
Burkholderia thailandensis	57975	FDAARGOS_238	SAMN05004747	PRJNA231221	GCA_003020185.1	Complete Genome	6768654	67.5	SOURCE_DATABASE_GENBANK		2	2018-03-27	current	Bacteria	Proteobacteria	Betaproteobacteria	Burkholderiales	Burkholderiaceae	Burkholderia	Burkholderia thailandensis
Klebsiella quasipneumoniae	1463165	KPC142	SAMN06767172	PRJNA383559	GCA_003020825.1	Complete Genome	5418654	57.5	SOURCE_DATABASE_GENBANK		3	2018-03-27	current	Bacteria	Proteobacteria	Gammaproteobacteria	Enterobacterales	Enterobacteriaceae	Klebsiella	Klebsiella quasipneumoniae
Bacillus cereus	1396	FORC60	SAMN06619933	PRJNA379780	GCA_003020845.1	Complete Genome	5361178	35	SOURCE_DATABASE_GENBANK		1	2018-03-27	current	Bacteria	Firmicutes	Bacilli	Bacillales	Bacillaceae	Bacillus	Bacillus cereus
Escherichia coli	562	MS7163	SAMN08469740	PRJNA427051	GCA_003020885.1	Complete Genome	5292507	50.5	SOURCE_DATABASE_GENBANK		3	2018-03-27	current	Bacteria	Proteobacteria	Gammaproteobacteria	Enterobacterales	Enterobacteriaceae	Escherichia	Escherichia coli
Gramella fulva	2126553	SH35	SAMN08724768	PRJNA438727	GCA_003024155.1	Complete Genome	4380140	39.5	SOURCE_DATABASE_GENBANK		1	2018-03-28	current	Bacteria	Bacteroidota	Flavobacteriia	Flavobacteriales	Flavobacteriaceae	Gramella	Gramella fulva
Acinetobacter cumulans	2136182	WCHAc060092	SAMN08772519	PRJNA387062	GCA_003024525.3	Complete Genome	3710871	40	SOURCE_DATABASE_GENBANK		10	2019-10-29	current	Bacteria	Proteobacteria	Gammaproteobacteria	Moraxellales	Moraxellaceae	Acinetobacter	Acinetobacter cumulans
Pseudomonas aeruginosa	287	CR1	SAMN06673526		GCA_003025345.2	Complete Genome	6164858	66.5	SOURCE_DATABASE_GENBANK		2	2018-05-11	current	Bacteria	Proteobacteria	Gammaproteobacteria	Pseudomonadales	Pseudomonadaceae	Pseudomonas	Pseudomonas aeruginosa
Pseudomonas aeruginosa	287	MRSN12280	SAMN08776459		GCA_003028335.1	Complete Genome	7050928	66	SOURCE_DATABASE_GENBANK		1	2018-04-01	current	Bacteria	Proteobacteria	Gammaproteobacteria	Pseudomonadales	Pseudomonadaceae	Pseudomonas	Pseudomonas aeruginosa
Pseudoduganella armeniaca	2072590	ZMN-3	SAMN08793633		GCA_003028855.1	Complete Genome	6337491	66	SOURCE_DATABASE_GENBANK		1	2018-04-02	current	Bacteria	Proteobacteria	Betaproteobacteria	Burkholderiales	Oxalobacteraceae	Pseudoduganella	Pseudoduganella armeniaca
Acinetobacter baumannii	470	AR_0056	SAMN04014897	PRJNA292904	GCA_003029495.1	Complete Genome	4188380	39	SOURCE_DATABASE_GENBANK		4	2018-04-02	current	Bacteria	Proteobacteria	Gammaproteobacteria	Moraxellales	Moraxellaceae	Acinetobacter	Acinetobacter baumannii
Staphylococcus aureus	1280	CFSAN064038	SAMN08663439	PRJNA243331	GCA_003029645.1	Complete Genome	2928160	33	SOURCE_DATABASE_GENBANK		2	2018-04-02	current	Bacteria	Firmicutes	Bacilli	Bacillales	Staphylococcaceae	Staphylococcus	Staphylococcus aureus
Escherichia coli	562	CFSAN064036	SAMN08663435	PRJNA230969	GCA_003030025.1	Complete Genome	4967495	50.5	SOURCE_DATABASE_GENBANK		3	2018-04-02	current	Bacteria	Proteobacteria	Gammaproteobacteria	Enterobacterales	Enterobacteriaceae	Escherichia	Escherichia coli
Staphylococcus aureus	1280	CFSAN018749	SAMN08668672	PRJNA494566	GCA_003030065.1	Complete Genome	2918141	32.5	SOURCE_DATABASE_GENBANK		2	2018-04-02	current	Bacteria	Firmicutes	Bacilli	Bacillales	Staphylococcaceae	Staphylococcus	Staphylococcus aureus
Staphylococcus aureus	1280	CFSAN064037	SAMN08663436	PRJNA243331	GCA_003030085.1	Complete Genome	2790673	32.5	SOURCE_DATABASE_GENBANK		1	2018-04-02	current	Bacteria	Firmicutes	Bacilli	Bacillales	Staphylococcaceae	Staphylococcus	Staphylococcus aureus
Salmonella enterica	28901	CFSAN064034	SAMN08663433	PRJNA186035	GCA_003030105.1	Complete Genome	5123279	52	SOURCE_DATABASE_GENBANK		3	2018-04-02	current	Bacteria	Proteobacteria	Gammaproteobacteria	Enterobacterales	Enterobacteriaceae	Salmonella	Salmonella enterica
Salmonella enterica	28901	CFSAN064033	SAMN08663434	PRJNA186035	GCA_003030125.1	Complete Genome	4726557	52	SOURCE_DATABASE_GENBANK		4	2018-04-02	current	Bacteria	Proteobacteria	Gammaproteobacteria	Enterobacterales	Enterobacteriaceae	Salmonella	Salmonella enterica
Klebsiella pneumoniae	573	CFSAN054111	SAMN08663449	PRJNA243331	GCA_003030145.1	Complete Genome	5535332	57	SOURCE_DATABASE_GENBANK		4	2018-04-02	current	Bacteria	Proteobacteria	Gammaproteobacteria	Enterobacterales	Enterobacteriaceae	Klebsiella	Klebsiella pneumoniae
Listeria monocytogenes	1639	CFSAN054109	SAMN08663437	PRJNA243331	GCA_003030165.1	Complete Genome	3124949	37.5	SOURCE_DATABASE_GENBANK		2	2018-04-02	current	Bacteria	Firmicutes	Bacilli	Bacillales	Listeriaceae	Listeria	Listeria monocytogenes
Campylobacter jejuni	197	CFSAN054107	SAMN08663442	PRJNA243331	GCA_003030185.1	Complete Genome	1898513	30	SOURCE_DATABASE_GENBANK		2	2018-04-02	current	Bacteria	Proteobacteria	Epsilonproteobacteria	Campylobacterales	Campylobacteraceae	Campylobacter	Campylobacter jejuni
Campylobacter coli	195	CFSAN054106	SAMN08663432	PRJNA243331	GCA_003030205.1	Complete Genome	1925274	31	SOURCE_DATABASE_GENBANK		2	2018-04-02	current	Bacteria	Proteobacteria	Epsilonproteobacteria	Campylobacterales	Campylobacteraceae	Campylobacter	Campylobacter coli
Staphylococcus aureus	1280	CFSAN018750	SAMN08663447	PRJNA494566	GCA_003030225.1	Complete Genome	2719423	32.5	SOURCE_DATABASE_GENBANK		1	2018-04-02	current	Bacteria	Firmicutes	Bacilli	Bacillales	Staphylococcaceae	Staphylococcus	Staphylococcus aureus
Escherichia coli	562	CFSAN018748	SAMN08668598	PRJNA230969	GCA_003030245.1	Complete Genome	5241609	50	SOURCE_DATABASE_GENBANK		4	2018-04-02	current	Bacteria	Proteobacteria	Gammaproteobacteria	Enterobacterales	Enterobacteriaceae	Escherichia	Escherichia coli
Salmonella enterica subsp. enterica serovar Typhimurium	90371	CFSAN018746	SAMN08663444	PRJNA186035	GCA_003030285.2	Complete Genome	4952208	52	SOURCE_DATABASE_GENBANK		2	2021-06-03	current	Bacteria	Proteobacteria	Gammaproteobacteria	Enterobacterales	Enterobacteriaceae	Salmonella	Salmonella enterica	Salmonella enterica subsp. enterica
Cutibacterium acnes	1747	ATCC 6919	SAMN07660999		GCA_003030305.1	Complete Genome	2495001	60	SOURCE_DATABASE_GENBANK		1	2018-04-02	current	Bacteria	Actinobacteria	Actinomycetia	Propionibacteriales	Propionibacteriaceae	Cutibacterium	Cutibacterium acnes
Plantactinospora sp. BC1	2108470	BC1	SAMN08638004	PRJNA436916	GCA_003030345.1	Complete Genome	8333965	72	SOURCE_DATABASE_GENBANK		1	2018-04-02	current	Bacteria	Actinobacteria	Actinomycetia	Micromonosporales	Micromonosporaceae	Plantactinospora	Plantactinospora sp. BC1
Escherichia coli	562	675SK2	SAMN08212052	PRJNA423165	GCA_003030365.1	Complete Genome	5063082	50.5	SOURCE_DATABASE_GENBANK		2	2018-04-02	current	Bacteria	Proteobacteria	Gammaproteobacteria	Enterobacterales	Enterobacteriaceae	Escherichia	Escherichia coli
Plantactinospora sp. BB1	2071627	BB1	SAMN08638003	PRJNA436916	GCA_003030385.1	Complete Genome	8386853	72	SOURCE_DATABASE_GENBANK		1	2018-04-02	current	Bacteria	Actinobacteria	Actinomycetia	Micromonosporales	Micromonosporaceae	Plantactinospora	Plantactinospora sp. BB1
Listeria monocytogenes	1639	CFSAN054108	SAMN08663440	PRJNA243331	GCA_003030405.1	Complete Genome	2994410	37.5	SOURCE_DATABASE_GENBANK		1	2018-04-02	current	Bacteria	Firmicutes	Bacilli	Bacillales	Listeriaceae	Listeria	Listeria monocytogenes
Enterococcus faecalis	1351	FDAARGOS_324	SAMN06173337	PRJNA231221	GCA_003030425.1	Complete Genome	3159864	37	SOURCE_DATABASE_GENBANK		4	2018-04-02	current	Bacteria	Firmicutes	Bacilli	Lactobacillales	Enterococcaceae	Enterococcus	Enterococcus faecalis
Thauera aromatica K172	44139	K172	SAMN02370758	PRJNA222478	GCA_003030465.1	Complete Genome	3711792	67	SOURCE_DATABASE_GENBANK		2	2018-04-02	current	Bacteria	Proteobacteria	Betaproteobacteria	Rhodocyclales	Zoogloeaceae	Thauera	Thauera aromatica	Thauera aromatica K172
Bifidobacterium adolescentis	1680	1-11	SAMN08770276		GCA_003030905.1	Complete Genome	2192428	59.5	SOURCE_DATABASE_GENBANK		1	2018-04-03	current	Bacteria	Actinobacteria	Actinomycetia	Bifidobacteriales	Bifidobacteriaceae	Bifidobacterium	Bifidobacterium adolescentis
Shewanella baltica	62322	CW2	SAMN08768697		GCA_003030925.1	Complete Genome	4944783	46	SOURCE_DATABASE_GENBANK		1	2018-04-03	current	Bacteria	Proteobacteria	Gammaproteobacteria	Alteromonadales	Shewanellaceae	Shewanella	Shewanella baltica
Vibrio anguillarum	55601	425	SAMN06606092	PRJNA379347	GCA_003031205.1	Complete Genome	4373373	44	SOURCE_DATABASE_GENBANK		3	2018-04-03	current	Bacteria	Proteobacteria	Gammaproteobacteria	Vibrionales	Vibrionaceae	Vibrio	Vibrio anguillarum
Escherichia coli	562	HKUOPY1	SAMN06448755		GCA_003031225.1	Complete Genome	4774500	50.5	SOURCE_DATABASE_GENBANK		1	2018-04-03	current	Bacteria	Proteobacteria	Gammaproteobacteria	Enterobacterales	Enterobacteriaceae	Escherichia	Escherichia coli
Rhodopseudomonas palustris	1076	YSC3	SAMN04957796		GCA_003031245.1	Complete Genome	5371816	65	SOURCE_DATABASE_GENBANK		1	2018-04-03	current	Bacteria	Proteobacteria	Alphaproteobacteria	Hyphomicrobiales	Nitrobacteraceae	Rhodopseudomonas	Rhodopseudomonas palustris
Rhodopseudomonas palustris	1076	PS3	SAMN04957795		GCA_003031265.1	Complete Genome	5269926	65	SOURCE_DATABASE_GENBANK		1	2018-04-03	current	Bacteria	Proteobacteria	Alphaproteobacteria	Hyphomicrobiales	Nitrobacteraceae	Rhodopseudomonas	Rhodopseudomonas palustris
Staphylococcus aureus	1280	TF3198	SAMN07684573		GCA_003031285.1	Complete Genome	2804030	32.5	SOURCE_DATABASE_GENBANK		2	2018-04-03	current	Bacteria	Firmicutes	Bacilli	Bacillales	Staphylococcaceae	Staphylococcus	Staphylococcus aureus
Pectobacterium versatile	2488639	3-2	SAMN03144687		GCA_003031305.1	Complete Genome	4975878	51.5	SOURCE_DATABASE_GENBANK		1	2018-04-03	current	Bacteria	Proteobacteria	Gammaproteobacteria	Enterobacterales	Pectobacteriaceae	Pectobacterium	Pectobacterium versatile
Klebsiella pneumoniae	573	NH25	SAMN08022168		GCA_003031325.1	Complete Genome	5947820	56.5	SOURCE_DATABASE_GENBANK		6	2018-04-03	current	Bacteria	Proteobacteria	Gammaproteobacteria	Enterobacterales	Enterobacteriaceae	Klebsiella	Klebsiella pneumoniae
Klebsiella pneumoniae	573	NH54	SAMN08026708	PRJNA418370	GCA_003031345.1	Complete Genome	5640638	57	SOURCE_DATABASE_GENBANK		4	2018-04-03	current	Bacteria	Proteobacteria	Gammaproteobacteria	Enterobacterales	Enterobacteriaceae	Klebsiella	Klebsiella pneumoniae
Xanthomonas oryzae pv. oryzae	64187	MAI1	SAMN08225246		GCA_003031365.1	Complete Genome	4735208	63.5	SOURCE_DATABASE_GENBANK		1	2018-04-03	current	Bacteria	Proteobacteria	Gammaproteobacteria	Xanthomonadales	Xanthomonadaceae	Xanthomonas	Xanthomonas oryzae
Xanthomonas oryzae pv. oryzae	64187	BAI3	SAMN08225245		GCA_003031385.1	Complete Genome	4723880	63.5	SOURCE_DATABASE_GENBANK		1	2018-04-03	current	Bacteria	Proteobacteria	Gammaproteobacteria	Xanthomonadales	Xanthomonadaceae	Xanthomonas	Xanthomonas oryzae
Halomonas sp. 'Soap Lake #6'	1949203	Soap Lake #6	SAMN06210321		GCA_003031405.1	Complete Genome	4803686	52.5	SOURCE_DATABASE_GENBANK		1	2018-04-03	current	Bacteria	Proteobacteria	Gammaproteobacteria	Oceanospirillales	Halomonadaceae	Halomonas	Halomonas sp. 'Soap Lake #6'
Staphylococcus aureus	1280	CFSAN007896	SAMN03763991	PRJNA494566	GCA_003031425.1	Complete Genome	2855675	32.5	SOURCE_DATABASE_GENBANK		1	2018-04-03	current	Bacteria	Firmicutes	Bacilli	Bacillales	Staphylococcaceae	Staphylococcus	Staphylococcus aureus
Enterobacter cloacae	550	109	SAMN04122808	PRJNA278886	GCA_003031445.1	Complete Genome	5318325	54.5	SOURCE_DATABASE_GENBANK		3	2018-04-03	current	Bacteria	Proteobacteria	Gammaproteobacteria	Enterobacterales	Enterobacteriaceae	Enterobacter	Enterobacter cloacae
Staphylococcus aureus	1280	CC5	SAMN06480776		GCA_003031485.1	Complete Genome	2745711	32.5	SOURCE_DATABASE_GENBANK		1	2018-04-03	current	Bacteria	Firmicutes	Bacilli	Bacillales	Staphylococcaceae	Staphylococcus	Staphylococcus aureus
Klebsiella pneumoniae	573	BWHC1	SAMN03657213	PRJNA278886	GCA_003031505.1	Complete Genome	5535407	57	SOURCE_DATABASE_GENBANK		3	2018-04-03	current	Bacteria	Proteobacteria	Gammaproteobacteria	Enterobacterales	Enterobacteriaceae	Klebsiella	Klebsiella pneumoniae
Serratia marcescens	615	95	SAMN04022954	PRJNA278886	GCA_003031545.1	Complete Genome	5638258	58.5	SOURCE_DATABASE_GENBANK		4	2018-04-03	current	Bacteria	Proteobacteria	Gammaproteobacteria	Enterobacterales	Yersiniaceae	Serratia	Serratia marcescens
Serratia marcescens	615	BWH-35	SAMN04276915	PRJNA278886	GCA_003031645.1	Complete Genome	5513932	58.5	SOURCE_DATABASE_GENBANK		2	2018-04-03	current	Bacteria	Proteobacteria	Gammaproteobacteria	Enterobacterales	Yersiniaceae	Serratia	Serratia marcescens
Escherichia coli	562	165	SAMN04393397	PRJNA278886	GCA_003031735.1	Complete Genome	5382571	50.5	SOURCE_DATABASE_GENBANK		5	2018-04-03	current	Bacteria	Proteobacteria	Gammaproteobacteria	Enterobacterales	Enterobacteriaceae	Escherichia	Escherichia coli
Enterobacter cloacae	550	174	SAMN04456586	PRJNA278886	GCA_003031755.1	Complete Genome	5333200	54.5	SOURCE_DATABASE_GENBANK		4	2018-04-03	current	Bacteria	Proteobacteria	Gammaproteobacteria	Enterobacterales	Enterobacteriaceae	Enterobacter	Enterobacter cloacae
Escherichia coli	562	219	SAMN05194389	PRJNA278886	GCA_003031775.1	Complete Genome	5162167	50.5	SOURCE_DATABASE_GENBANK		2	2018-04-03	current	Bacteria	Proteobacteria	Gammaproteobacteria	Enterobacterales	Enterobacteriaceae	Escherichia	Escherichia coli
Escherichia coli	562	222	SAMN05194390	PRJNA278886	GCA_003031795.1	Complete Genome	5440829	50.5	SOURCE_DATABASE_GENBANK		4	2018-04-03	current	Bacteria	Proteobacteria	Gammaproteobacteria	Enterobacterales	Enterobacteriaceae	Escherichia	Escherichia coli
Escherichia coli	562	190	SAMN04622917	PRJNA278886	GCA_003031815.1	Complete Genome	5305742	50.5	SOURCE_DATABASE_GENBANK		5	2018-04-03	current	Bacteria	Proteobacteria	Gammaproteobacteria	Enterobacterales	Enterobacteriaceae	Escherichia	Escherichia coli
Salmonella enterica subsp. enterica serovar Typhimurium	90371	FORC58	SAMN06660623		GCA_003031835.1	Complete Genome	4698556	52	SOURCE_DATABASE_GENBANK		1	2018-04-03	current	Bacteria	Proteobacteria	Gammaproteobacteria	Enterobacterales	Enterobacteriaceae	Salmonella	Salmonella enterica	Salmonella enterica subsp. enterica
Salmonella enterica subsp. enterica serovar Tennessee	143221	PIR00537	SAMN08125530	PRJNA420913	GCA_003031855.1	Complete Genome	4840810	52	SOURCE_DATABASE_GENBANK		1	2018-04-03	current	Bacteria	Proteobacteria	Gammaproteobacteria	Enterobacterales	Enterobacteriaceae	Salmonella	Salmonella enterica	Salmonella enterica subsp. enterica
Salmonella enterica subsp. enterica serovar Tennessee	143221	ATCC 10722	SAMN08125528	PRJNA420913	GCA_003031875.1	Complete Genome	4774550	52	SOURCE_DATABASE_GENBANK		1	2018-04-03	current	Bacteria	Proteobacteria	Gammaproteobacteria	Enterobacterales	Enterobacteriaceae	Salmonella	Salmonella enterica	Salmonella enterica subsp. enterica
Listeria monocytogenes	1639	ATCC 13932	SAMN08125522	PRJNA420913	GCA_003031895.1	Complete Genome	2950984	37.5	SOURCE_DATABASE_GENBANK		1	2018-04-03	current	Bacteria	Firmicutes	Bacilli	Bacillales	Listeriaceae	Listeria	Listeria monocytogenes
Listeria monocytogenes	1639	PIR00546	SAMN08125521	PRJNA420913	GCA_003031915.1	Complete Genome	3031937	37.5	SOURCE_DATABASE_GENBANK		1	2018-04-03	current	Bacteria	Firmicutes	Bacilli	Bacillales	Listeriaceae	Listeria	Listeria monocytogenes
Listeria monocytogenes	1639	PIR00543	SAMN08125518	PRJNA420913	GCA_003031935.1	Complete Genome	2987434	37.5	SOURCE_DATABASE_GENBANK		1	2018-04-03	current	Bacteria	Firmicutes	Bacilli	Bacillales	Listeriaceae	Listeria	Listeria monocytogenes
Listeria monocytogenes	1639	ATCC 51775	SAMN08125517	PRJNA420913	GCA_003031955.1	Complete Genome	2995531	37.5	SOURCE_DATABASE_GENBANK		1	2018-04-03	current	Bacteria	Firmicutes	Bacilli	Bacillales	Listeriaceae	Listeria	Listeria monocytogenes
Listeria monocytogenes	1639	PIR00545	SAMN08125520	PRJNA420913	GCA_003031975.1	Complete Genome	3072784	37.5	SOURCE_DATABASE_GENBANK		2	2018-04-03	current	Bacteria	Firmicutes	Bacilli	Bacillales	Listeriaceae	Listeria	Listeria monocytogenes
Salmonella enterica subsp. enterica serovar Enteritidis	149539	ATCC BAA-708	SAMN08125532	PRJNA420913	GCA_003031995.1	Complete Genome	4737847	52	SOURCE_DATABASE_GENBANK		2	2018-04-03	current	Bacteria	Proteobacteria	Gammaproteobacteria	Enterobacterales	Enterobacteriaceae	Salmonella	Salmonella enterica	Salmonella enterica subsp. enterica
Salmonella enterica subsp. enterica serovar Typhimurium	90371	PIR00538	SAMN08125531	PRJNA420913	GCA_003032015.1	Complete Genome	4964094	52	SOURCE_DATABASE_GENBANK		2	2018-04-03	current	Bacteria	Proteobacteria	Gammaproteobacteria	Enterobacterales	Enterobacteriaceae	Salmonella	Salmonella enterica	Salmonella enterica subsp. enterica
Salmonella enterica subsp. enterica serovar Enteritidis	149539	PIR00532	SAMN08125525	PRJNA420913	GCA_003032035.1	Complete Genome	4775444	52	SOURCE_DATABASE_GENBANK		3	2018-04-03	current	Bacteria	Proteobacteria	Gammaproteobacteria	Enterobacterales	Enterobacteriaceae	Salmonella	Salmonella enterica	Salmonella enterica subsp. enterica
Listeria monocytogenes	1639	PIR00544	SAMN08125519	PRJNA420913	GCA_003032055.1	Complete Genome	3024914	37.5	SOURCE_DATABASE_GENBANK		4	2018-04-03	current	Bacteria	Firmicutes	Bacilli	Bacillales	Listeriaceae	Listeria	Listeria monocytogenes
Listeria monocytogenes	1639	ATCC 51779	SAMN08125516	PRJNA420913	GCA_003032075.1	Complete Genome	2994824	37.5	SOURCE_DATABASE_GENBANK		2	2018-04-03	current	Bacteria	Firmicutes	Bacilli	Bacillales	Listeriaceae	Listeria	Listeria monocytogenes
Pantoea vagans	470934	PV989	SAMN08800199		GCA_003032455.1	Complete Genome	4839154	55	SOURCE_DATABASE_GENBANK		4	2018-04-04	current	Bacteria	Proteobacteria	Gammaproteobacteria	Enterobacterales	Erwiniaceae	Pantoea	Pantoea vagans
Streptomyces sp. P3	2135430	P3	SAMN08660902	PRJNA437360	GCA_003032475.1	Complete Genome	9851971	71	SOURCE_DATABASE_GENBANK		1	2018-04-04	current	Bacteria	Actinobacteria	Actinomycetia	Streptomycetales	Streptomycetaceae	Streptomyces	Streptomyces sp. P3
Halomonas sp. SF2003	2136172	SF2003	SAMN08773154		GCA_003032495.1	Complete Genome	4358421	62	SOURCE_DATABASE_GENBANK		1	2018-04-04	current	Bacteria	Proteobacteria	Gammaproteobacteria	Oceanospirillales	Halomonadaceae	Halomonas	Halomonas sp. SF2003
Escherichia coli	562	26561	SAMN08202527	PRJNA422999	GCA_003033905.1	Complete Genome	4860755	50.5	SOURCE_DATABASE_GENBANK		3	2018-04-04	current	Bacteria	Proteobacteria	Gammaproteobacteria	Enterobacterales	Enterobacteriaceae	Escherichia	Escherichia coli
Morganella morganii	582	FAM24091	SAMN08142803	PRJNA421410	GCA_003034205.2	Complete Genome	4237434	50	SOURCE_DATABASE_GENBANK		2	2021-07-16	current	Bacteria	Proteobacteria	Gammaproteobacteria	Enterobacterales	Morganellaceae	Morganella	Morganella morganii
Klebsiella pneumoniae	573	WCHKP040009	SAMN08624675	PRJNA353728	GCA_003036645.2	Complete Genome	5558930	57	SOURCE_DATABASE_GENBANK		7	2022-04-04	current	Bacteria	Proteobacteria	Gammaproteobacteria	Enterobacterales	Enterobacteriaceae	Klebsiella	Klebsiella pneumoniae
Klebsiella pneumoniae	573	WCHKP020098	SAMN08624622	PRJNA353728	GCA_003037005.2	Complete Genome	5841127	57	SOURCE_DATABASE_GENBANK		5	2019-02-28	current	Bacteria	Proteobacteria	Gammaproteobacteria	Enterobacterales	Enterobacteriaceae	Klebsiella	Klebsiella pneumoniae
Klebsiella pneumoniae	573	SCKP020018	SAMN08624691	PRJNA353728	GCA_003037185.2	Complete Genome	5859435	56.5	SOURCE_DATABASE_GENBANK		5	2022-04-04	current	Bacteria	Proteobacteria	Gammaproteobacteria	Enterobacterales	Enterobacteriaceae	Klebsiella	Klebsiella pneumoniae
Klebsiella pneumoniae	573	WCHKP040035	SAMN08624668	PRJNA353728	GCA_003037325.3	Complete Genome	5534274	57	SOURCE_DATABASE_GENBANK		4	2019-08-22	current	Bacteria	Proteobacteria	Gammaproteobacteria	Enterobacterales	Enterobacteriaceae	Klebsiella	Klebsiella pneumoniae
Klebsiella pneumoniae subsp. pneumoniae	72407	SCKP040074	SAMN08027262	PRJNA353728	GCA_003037615.2	Complete Genome	5570198	57	SOURCE_DATABASE_GENBANK		4	2018-05-21	current	Bacteria	Proteobacteria	Gammaproteobacteria	Enterobacterales	Enterobacteriaceae	Klebsiella	Klebsiella pneumoniae	Klebsiella pneumoniae subsp. pneumoniae
Klebsiella pneumoniae	573	WCHKP020115	SAMN08624626	PRJNA353728	GCA_003038135.2	Complete Genome	5629461	57	SOURCE_DATABASE_GENBANK		4	2020-11-23	current	Bacteria	Proteobacteria	Gammaproteobacteria	Enterobacterales	Enterobacteriaceae	Klebsiella	Klebsiella pneumoniae
Klebsiella pneumoniae	573	WCHKP020030	SAMN08624619	PRJNA353728	GCA_003038215.3	Complete Genome	5909803	56.5	SOURCE_DATABASE_GENBANK		6	2019-09-11	current	Bacteria	Proteobacteria	Gammaproteobacteria	Enterobacterales	Enterobacteriaceae	Klebsiella	Klebsiella pneumoniae
Listeria monocytogenes	1639	PIR00540	SAMN08125515	PRJNA420913	GCA_003043895.1	Complete Genome	3085336	37.5	SOURCE_DATABASE_GENBANK		2	2018-04-06	current	Bacteria	Firmicutes	Bacilli	Bacillales	Listeriaceae	Listeria	Listeria monocytogenes
Escherichia coli	562	RM14723	SAMN08581175	PRJNA341281	GCA_003043915.1	Complete Genome	4754025	50.5	SOURCE_DATABASE_GENBANK		1	2018-04-06	current	Bacteria	Proteobacteria	Gammaproteobacteria	Enterobacterales	Enterobacteriaceae	Escherichia	Escherichia coli
Escherichia coli	562	RM14715	SAMN08581174	PRJNA341281	GCA_003044015.1	Complete Genome	4825089	50.5	SOURCE_DATABASE_GENBANK		1	2018-04-06	current	Bacteria	Proteobacteria	Gammaproteobacteria	Enterobacterales	Enterobacteriaceae	Escherichia	Escherichia coli
Shewanella putrefaciens	24	WS13	SAMN08180388	PRJNA422021	GCA_003044255.1	Complete Genome	4384460	44	SOURCE_DATABASE_GENBANK		1	2018-04-08	current	Bacteria	Proteobacteria	Gammaproteobacteria	Alteromonadales	Shewanellaceae	Shewanella	Shewanella putrefaciens
Bacillus velezensis	492670	DR-08	SAMN08826799	PRJNA448279	GCA_003045165.1	Complete Genome	3929794	46	SOURCE_DATABASE_GENBANK		1	2018-04-09	current	Bacteria	Firmicutes	Bacilli	Bacillales	Bacillaceae	Bacillus	Bacillus velezensis
Lactobacillus acidophilus	1579	DSM 20079	SAMN06606133		GCA_003047065.1	Complete Genome	2009973	34.5	SOURCE_DATABASE_GENBANK		1	2018-04-10	current	Bacteria	Firmicutes	Bacilli	Lactobacillales	Lactobacillaceae	Lactobacillus	Lactobacillus acidophilus
Vibrio parahaemolyticus	670	S107-1	SAMN08851398		GCA_003047085.1	Complete Genome	5203326	45	SOURCE_DATABASE_GENBANK		2	2018-04-10	current	Bacteria	Proteobacteria	Gammaproteobacteria	Vibrionales	Vibrionaceae	Vibrio	Vibrio parahaemolyticus
Vibrio vulnificus Env1	1246305	Env1	SAMN05828159		GCA_003047125.1	Complete Genome	4954048	46.5	SOURCE_DATABASE_GENBANK		2	2018-04-10	current	Bacteria	Proteobacteria	Gammaproteobacteria	Vibrionales	Vibrionaceae	Vibrio	Vibrio vulnificus	Vibrio vulnificus Env1
Stutzerimonas stutzeri	316	SGAir0442	SAMN07980969	PRJNA388547	GCA_003047145.2	Complete Genome	4524655	64	SOURCE_DATABASE_GENBANK		1	2018-12-11	current	Bacteria	Proteobacteria	Gammaproteobacteria	Pseudomonadales	Pseudomonadaceae	Stutzerimonas	Stutzerimonas stutzeri
Bacillus sp. ZY-1-1	2093834	ZY-1-1	SAMN08554714		GCA_003047165.1	Complete Genome	3899251	46.5	SOURCE_DATABASE_GENBANK		1	2018-04-10	current	Bacteria	Firmicutes	Bacilli	Bacillales	Bacillaceae	Bacillus	Bacillus sp. ZY-1-1
Pseudomonas syringae pv. atrofaciens	192087	LMG5095	SAMN08861783		GCA_003047185.1	Complete Genome	6080544	58.5	SOURCE_DATABASE_GENBANK		1	2018-04-10	current	Bacteria	Proteobacteria	Gammaproteobacteria	Pseudomonadales	Pseudomonadaceae	Pseudomonas	Pseudomonas syringae
Carboxydocella thermautotrophica	178899	019	SAMN07757921	PRJEB11521	GCA_003047205.1	Complete Genome	2678168	49	SOURCE_DATABASE_GENBANK		1	2018-04-10	current	Bacteria	Firmicutes	Clostridia	Eubacteriales	Clostridiales Family XVI. Incertae Sedis	Carboxydocella	Carboxydocella thermautotrophica
Yersinia massiliensis	419257	GTA	SAMN08849478		GCA_003048255.1	Complete Genome	5164900	47.5	SOURCE_DATABASE_GENBANK		3	2018-04-11	current	Bacteria	Proteobacteria	Gammaproteobacteria	Enterobacterales	Yersiniaceae	Yersinia	Yersinia massiliensis
Campylobacter concisus	199	P2CDO4	SAMN07160232	PRJNA388128	GCA_003048375.1	Complete Genome	2095236	39	SOURCE_DATABASE_GENBANK		2	2018-04-11	current	Bacteria	Proteobacteria	Epsilonproteobacteria	Campylobacterales	Campylobacteraceae	Campylobacter	Campylobacter concisus
Campylobacter concisus	199	P26UCO-S2	SAMN08042497	PRJNA388128	GCA_003048595.2	Complete Genome	1897765	37.5	SOURCE_DATABASE_GENBANK		2	2020-12-01	current	Bacteria	Proteobacteria	Epsilonproteobacteria	Campylobacterales	Campylobacteraceae	Campylobacter	Campylobacter concisus
Campylobacter concisus	199	H16O-S1	SAMN08042471	PRJNA388128	GCA_003048615.2	Complete Genome	1987364	39	SOURCE_DATABASE_GENBANK		1	2020-12-01	current	Bacteria	Proteobacteria	Epsilonproteobacteria	Campylobacterales	Campylobacteraceae	Campylobacter	Campylobacter concisus
Campylobacter concisus	199	P1CDO2	SAMN08042482	PRJNA388128	GCA_003048675.2	Complete Genome	2031332	39	SOURCE_DATABASE_GENBANK		1	2020-12-01	current	Bacteria	Proteobacteria	Epsilonproteobacteria	Campylobacterales	Campylobacteraceae	Campylobacter	Campylobacter concisus
Campylobacter concisus	199	P1CDO3	SAMN08042483	PRJNA388128	GCA_003048685.2	Complete Genome	2051359	39	SOURCE_DATABASE_GENBANK		1	2020-12-01	current	Bacteria	Proteobacteria	Epsilonproteobacteria	Campylobacterales	Campylobacteraceae	Campylobacter	Campylobacter concisus
Campylobacter concisus	199	P10CDO-S2	SAMN08042488	PRJNA388128	GCA_003048695.2	Complete Genome	1932636	37	SOURCE_DATABASE_GENBANK		1	2020-12-01	current	Bacteria	Proteobacteria	Epsilonproteobacteria	Campylobacterales	Campylobacteraceae	Campylobacter	Campylobacter concisus
Campylobacter concisus	199	P27CDO-S2	SAMN08042499	PRJNA388128	GCA_003048775.2	Complete Genome	1834912	37.5	SOURCE_DATABASE_GENBANK		2	2020-12-01	current	Bacteria	Proteobacteria	Epsilonproteobacteria	Campylobacterales	Campylobacteraceae	Campylobacter	Campylobacter concisus
Campylobacter concisus	199	P13UCO-S1	SAMN08042490	PRJNA388128	GCA_003048835.2	Complete Genome	2002415	39	SOURCE_DATABASE_GENBANK		2	2020-12-01	current	Bacteria	Proteobacteria	Epsilonproteobacteria	Campylobacterales	Campylobacteraceae	Campylobacter	Campylobacter concisus
Campylobacter concisus	199	P11CDO-S1	SAMN08042489	PRJNA388128	GCA_003048875.2	Complete Genome	2028838	39	SOURCE_DATABASE_GENBANK		2	2020-12-01	current	Bacteria	Proteobacteria	Epsilonproteobacteria	Campylobacterales	Campylobacteraceae	Campylobacter	Campylobacter concisus
Helicobacter pylori	210	FDAARGOS_298	SAMN06173311	PRJNA231221	GCA_003050665.1	Complete Genome	1680898	38.5	SOURCE_DATABASE_GENBANK		1	2018-04-13	current	Bacteria	Proteobacteria	Epsilonproteobacteria	Campylobacterales	Helicobacteraceae	Helicobacter	Helicobacter pylori
Xanthomonas translucens pv. undulosa	487909	ICMP11055	SAMN03122553	PRJNA264445	GCA_003050685.1	Complete Genome	4761583	67.5	SOURCE_DATABASE_GENBANK		1	2018-04-13	current	Bacteria	Proteobacteria	Gammaproteobacteria	Xanthomonadales	Xanthomonadaceae	Xanthomonas	Xanthomonas translucens
Lelliottia sp. WB101	2153385	WB101	SAMN08822631		GCA_003051885.1	Complete Genome	4734070	54.5	SOURCE_DATABASE_GENBANK		2	2018-04-15	current	Bacteria	Proteobacteria	Gammaproteobacteria	Enterobacterales	Enterobacteriaceae	Lelliottia	Lelliottia sp. WB101
Enterobacter hormaechei	158836	SCEH020042	SAMN08027257	PRJNA415108	GCA_003051945.2	Complete Genome	5149962	54.5	SOURCE_DATABASE_GENBANK		3	2018-10-18	current	Bacteria	Proteobacteria	Gammaproteobacteria	Enterobacterales	Enterobacteriaceae	Enterobacter	Enterobacter hormaechei
Acinetobacter pittii	48296	WCHAP005046	SAMN08364583	PRJNA387062	GCA_003051965.2	Complete Genome	4253251	39	SOURCE_DATABASE_GENBANK		6	2019-08-19	current	Bacteria	Proteobacteria	Gammaproteobacteria	Moraxellales	Moraxellaceae	Acinetobacter	Acinetobacter pittii
Escherichia coli	562	WCHEC005784	SAMN06209728	PRJNA360377	GCA_003051985.2	Complete Genome	4972505	50.5	SOURCE_DATABASE_GENBANK		4	2018-07-02	current	Bacteria	Proteobacteria	Gammaproteobacteria	Enterobacterales	Enterobacteriaceae	Escherichia	Escherichia coli
Pseudomonas aeruginosa	287	WCHPA075019	SAMN08866462	PRJNA415331	GCA_003052005.2	Complete Genome	6886080	66	SOURCE_DATABASE_GENBANK		1	2018-09-26	current	Bacteria	Proteobacteria	Gammaproteobacteria	Pseudomonadales	Pseudomonadaceae	Pseudomonas	Pseudomonas aeruginosa
Zymomonas mobilis subsp. mobilis	120045	ZM4 substr. 8b	SAMN07274502		GCA_003052025.1	Complete Genome	2210675	46	SOURCE_DATABASE_GENBANK		5	2018-04-16	current	Bacteria	Proteobacteria	Alphaproteobacteria	Sphingomonadales	Zymomonadaceae	Zymomonas	Zymomonas mobilis	Zymomonas mobilis subsp. mobilis
Zymomonas mobilis subsp. mobilis	120045	ZM4 substr. 2032	SAMN07274501		GCA_003052045.1	Complete Genome	2213727	46	SOURCE_DATABASE_GENBANK		5	2018-04-16	current	Bacteria	Proteobacteria	Alphaproteobacteria	Sphingomonadales	Zymomonadaceae	Zymomonas	Zymomonas mobilis	Zymomonas mobilis subsp. mobilis
Dietzia sp. JS16-p6b	2052657	JS16-p6b	SAMN07975457	PRJNA417056	GCA_003052165.1	Complete Genome	3720309	70	SOURCE_DATABASE_GENBANK		1	2018-04-16	current	Bacteria	Actinobacteria	Actinomycetia	Corynebacteriales	Dietziaceae	Dietzia	Dietzia sp. JS16-p6b
Escherichia coli	562	J53	SAMN08874679		GCA_003052645.1	Complete Genome	4682574	50.5	SOURCE_DATABASE_GENBANK		1	2018-04-17	current	Bacteria	Proteobacteria	Gammaproteobacteria	Enterobacterales	Enterobacteriaceae	Escherichia	Escherichia coli
Escherichia coli	562	ME8067	SAMN08874680		GCA_003052665.1	Complete Genome	4614635	50.5	SOURCE_DATABASE_GENBANK		1	2018-04-17	current	Bacteria	Proteobacteria	Gammaproteobacteria	Enterobacterales	Enterobacteriaceae	Escherichia	Escherichia coli
Salmonella enterica subsp. enterica serovar Thompson	600	HFCDC-SM-846	SAMN08903186		GCA_003052785.2	Complete Genome	4907915	52	SOURCE_DATABASE_GENBANK		2	2018-05-14	current	Bacteria	Proteobacteria	Gammaproteobacteria	Enterobacterales	Enterobacteriaceae	Salmonella	Salmonella enterica	Salmonella enterica subsp. enterica
Enterobacter cloacae complex sp.	2027919	AR_0093	SAMN04014934	PRJNA292904	GCA_003053755.1	Complete Genome	4980809	55	SOURCE_DATABASE_GENBANK		3	2018-03-19	current	Bacteria	Proteobacteria	Gammaproteobacteria	Enterobacterales	Enterobacteriaceae	Enterobacter	Enterobacter cloacae complex sp.
Edwardsiella ictaluri	67780	MS-17-156	SAMN08906337	PRJNA449538	GCA_003054425.1	Complete Genome	3977102	57	SOURCE_DATABASE_GENBANK		3	2018-04-17	current	Bacteria	Proteobacteria	Gammaproteobacteria	Enterobacterales	Hafniaceae	Edwardsiella	Edwardsiella ictaluri
Nodularia spumigena UHCC 0039	1914872	UHCC 0039	SAMN05967630		GCA_003054475.1	Complete Genome	5386612	41	SOURCE_DATABASE_GENBANK		2	2018-04-17	current	Bacteria	Cyanobacteria		Nostocales	Aphanizomenonaceae	Nodularia	Nodularia spumigena	Nodularia spumigena UHCC 0039
Zoogloeaceae bacteirum Par-f-2	2080469	Par-f-2	SAMN08456589	PRJNA432652	GCA_003054515.1	Complete Genome	3127098	63.5	SOURCE_DATABASE_GENBANK		1	2018-04-17	current	Bacteria	Proteobacteria	Betaproteobacteria	Rhodocyclales	Zoogloeaceae		Zoogloeaceae bacteirum Par-f-2
Salmonella enterica subsp. enterica serovar Montevideo str. CDC 2009K-0792	1454609	CDC 2009K-0792	SAMN02716886	PRJNA236679	GCA_003054535.1	Complete Genome	4597370	52	SOURCE_DATABASE_GENBANK		1	2018-04-17	current	Bacteria	Proteobacteria	Gammaproteobacteria	Enterobacterales	Enterobacteriaceae	Salmonella	Salmonella enterica	Salmonella enterica subsp. enterica serovar Montevideo str. CDC 2009K-0792
Streptomyces lunaelactis	1535768	MM109	SAMN08367447	PRJNA430192	GCA_003054555.1	Complete Genome	8570191	69.5	SOURCE_DATABASE_GENBANK		3	2018-04-17	current	Bacteria	Actinobacteria	Actinomycetia	Streptomycetales	Streptomycetaceae	Streptomyces	Streptomyces lunaelactis
Zymomonas mobilis subsp. mobilis ZM4 = ATCC 31821	264203	ZM4 = ATCC 31821	SAMN07274095		GCA_003054575.1	Complete Genome	2200312	46	SOURCE_DATABASE_GENBANK		5	2018-04-17	current	Bacteria	Proteobacteria	Alphaproteobacteria	Sphingomonadales	Zymomonadaceae	Zymomonas	Zymomonas mobilis	Zymomonas mobilis subsp. mobilis ZM4 = ATCC 31821
Bacillus thuringiensis	1428	BT62	SAMN08238639	PRJNA427501	GCA_003054785.2	Complete Genome	6133281	35	SOURCE_DATABASE_GENBANK		5	2019-10-16	current	Bacteria	Firmicutes	Bacilli	Bacillales	Bacillaceae	Bacillus	Bacillus thuringiensis
Flavobacterium magnum	2162713	HYN0048	SAMN08903377	PRJNA449408	GCA_003055625.1	Complete Genome	3464207	46.5	SOURCE_DATABASE_GENBANK		1	2018-04-18	current	Bacteria	Bacteroidota	Flavobacteriia	Flavobacteriales	Flavobacteriaceae	Flavobacterium	Flavobacterium magnum
Pseudomonas fluorescens	294	MS82	SAMN08912468	PRJNA449586	GCA_003055645.1	Complete Genome	6207556	60.5	SOURCE_DATABASE_GENBANK		1	2018-04-18	current	Bacteria	Proteobacteria	Gammaproteobacteria	Pseudomonadales	Pseudomonadaceae	Pseudomonas	Pseudomonas fluorescens
Trueperella pyogenes	1661	Arash114	SAMN08892324		GCA_003055835.1	Complete Genome	2338282	59	SOURCE_DATABASE_GENBANK		1	2018-04-18	current	Bacteria	Actinobacteria	Actinomycetia	Actinomycetales	Actinomycetaceae	Trueperella	Trueperella pyogenes
Thermodesulfobium acidiphilum	1794699	3127-1	SAMN06013554		GCA_003057965.1	Complete Genome	1774794	33.5	SOURCE_DATABASE_GENBANK		1	2018-04-19	current	Bacteria	Firmicutes	Clostridia	Thermoanaerobacterales	Thermodesulfobiaceae	Thermodesulfobium	Thermodesulfobium acidiphilum
Clostridium botulinum	1491	DFPST0029	SAMN03780372	PRJNA290487	GCA_003058345.1	Complete Genome	3858511	28	SOURCE_DATABASE_GENBANK		1	2018-04-21	current	Bacteria	Firmicutes	Clostridia	Eubacteriales	Clostridiaceae	Clostridium	Clostridium botulinum
Clostridium botulinum	1491	CFSAN064329	SAMN07135561	PRJNA290487	GCA_003058445.1	Complete Genome	3930410	28	SOURCE_DATABASE_GENBANK		2	2018-04-22	current	Bacteria	Firmicutes	Clostridia	Eubacteriales	Clostridiaceae	Clostridium	Clostridium botulinum
Orrella marina	2163011	HZ20	SAMN08912484		GCA_003058465.1	Complete Genome	4227194	55.5	SOURCE_DATABASE_GENBANK		1	2018-04-22	current	Bacteria	Proteobacteria	Betaproteobacteria	Burkholderiales	Alcaligenaceae	Orrella	Orrella marina
Campylobacter jejuni	197	12567	SAMN08849677	PRJNA448558	GCA_003060725.1	Complete Genome	1705686	30	SOURCE_DATABASE_GENBANK		1	2018-04-23	current	Bacteria	Proteobacteria	Epsilonproteobacteria	Campylobacterales	Campylobacteraceae	Campylobacter	Campylobacter jejuni
Campylobacter jejuni	197	NCTC 12660	SAMN08849631	PRJNA448559	GCA_003060745.1	Complete Genome	1684042	30	SOURCE_DATABASE_GENBANK		1	2018-04-23	current	Bacteria	Proteobacteria	Epsilonproteobacteria	Campylobacterales	Campylobacteraceae	Campylobacter	Campylobacter jejuni
Campylobacter jejuni	197	NCTC 12661	SAMN08849650	PRJNA448560	GCA_003060765.1	Complete Genome	1614396	30.5	SOURCE_DATABASE_GENBANK		1	2018-04-23	current	Bacteria	Proteobacteria	Epsilonproteobacteria	Campylobacterales	Campylobacteraceae	Campylobacter	Campylobacter jejuni
Campylobacter jejuni	197	NCTC 12664	SAMN08849636	PRJNA448562	GCA_003060785.1	Complete Genome	1634231	30.5	SOURCE_DATABASE_GENBANK		1	2018-04-23	current	Bacteria	Proteobacteria	Epsilonproteobacteria	Campylobacterales	Campylobacteraceae	Campylobacter	Campylobacter jejuni
Paenibacillus sp. CAA11	1532905	CAA11	SAMN08934269		GCA_003060825.1	Complete Genome	4888410	48.5	SOURCE_DATABASE_GENBANK		1	2018-04-23	current	Bacteria	Firmicutes	Bacilli	Bacillales	Paenibacillaceae	Paenibacillus	Paenibacillus sp. CAA11
Gemmobacter aquarius	2169400	HYN0069	SAMN08924525	PRJNA449963	GCA_003060865.1	Complete Genome	4206589	63.5	SOURCE_DATABASE_GENBANK		4	2018-04-23	current	Bacteria	Proteobacteria	Alphaproteobacteria	Rhodobacterales	Rhodobacteraceae	Gemmobacter	Gemmobacter aquarius
Pasteurella multocida	747	20N	SAMN08912474	PRJNA431924	GCA_003061265.1	Complete Genome	2277636	40	SOURCE_DATABASE_GENBANK		1	2018-04-23	current	Bacteria	Proteobacteria	Gammaproteobacteria	Pasteurellales	Pasteurellaceae	Pasteurella	Pasteurella multocida
Pasteurella multocida	747	9N	SAMN08912486	PRJNA431932	GCA_003061385.1	Complete Genome	2305006	40	SOURCE_DATABASE_GENBANK		1	2018-04-23	current	Bacteria	Proteobacteria	Gammaproteobacteria	Pasteurellales	Pasteurellaceae	Pasteurella	Pasteurella multocida
Colwellia sp. Arc7-D	2161872	Arc7-D	SAMN08912473	PRJNA449261	GCA_003061515.1	Complete Genome	4305442	37.5	SOURCE_DATABASE_GENBANK		1	2018-04-23	current	Bacteria	Proteobacteria	Gammaproteobacteria	Alteromonadales	Colwelliaceae	Colwellia	Colwellia sp. Arc7-D
Saccharobesus litoralis	2172099	CCB-QB4	SAMN08394866		GCA_003063625.1	Complete Genome	5871129	41	SOURCE_DATABASE_GENBANK		2	2018-04-23	current	Bacteria	Proteobacteria	Gammaproteobacteria	Alteromonadales	Alteromonadaceae	Saccharobesus	Saccharobesus litoralis
Enterobacteriaceae bacterium S05	2052938	S05	SAMN07982887		GCA_003063705.1	Complete Genome	5157054	58	SOURCE_DATABASE_GENBANK		1	2018-04-23	current	Bacteria	Proteobacteria	Gammaproteobacteria	Enterobacterales	Enterobacteriaceae		Enterobacteriaceae bacterium S05
Vibrio cholerae	666	N16961	SAMN08822914	PRJNA447902	GCA_003063785.1	Complete Genome	4047835	47	SOURCE_DATABASE_GENBANK		2	2018-04-23	current	Bacteria	Proteobacteria	Gammaproteobacteria	Vibrionales	Vibrionaceae	Vibrio	Vibrio cholerae
Vibrio cholerae	666	Sa5Y	SAMN08813238	PRJNA447902	GCA_003063885.1	Complete Genome	4050878	47.5	SOURCE_DATABASE_GENBANK		2	2018-04-23	current	Bacteria	Proteobacteria	Gammaproteobacteria	Vibrionales	Vibrionaceae	Vibrio	Vibrio cholerae
Salmonella enterica subsp. enterica	59201	CFSAN058620	SAMN08823084	PRJNA308180	GCA_003064165.2	Complete Genome	5186229	52	SOURCE_DATABASE_GENBANK		2	2021-07-20	current	Bacteria	Proteobacteria	Gammaproteobacteria	Enterobacterales	Enterobacteriaceae	Salmonella	Salmonella enterica	Salmonella enterica subsp. enterica
Salmonella enterica subsp. enterica	59201	CFSAN058606	SAMN08822910	PRJNA308180	GCA_003064365.2	Complete Genome	4896516	52	SOURCE_DATABASE_GENBANK		1	2021-07-20	current	Bacteria	Proteobacteria	Gammaproteobacteria	Enterobacterales	Enterobacteriaceae	Salmonella	Salmonella enterica	Salmonella enterica subsp. enterica
Salmonella enterica subsp. enterica	59201	CFSAN058605	SAMN08824419	PRJNA308180	GCA_003064405.2	Complete Genome	5233451	52	SOURCE_DATABASE_GENBANK		3	2021-07-20	current	Bacteria	Proteobacteria	Gammaproteobacteria	Enterobacterales	Enterobacteriaceae	Salmonella	Salmonella enterica	Salmonella enterica subsp. enterica
Corynebacterium yudongzhengii	2080740	2183	SAMN08388720	PRJNA431327	GCA_003065405.1	Complete Genome	2511302	64.5	SOURCE_DATABASE_GENBANK		1	2018-04-23	current	Bacteria	Actinobacteria	Actinomycetia	Corynebacteriales	Corynebacteriaceae	Corynebacterium	Corynebacterium yudongzhengii
Mycetocola zhujimingii	2079792	449 = CGMCC 1.16372	SAMN08388711	PRJNA431327	GCA_003065425.1	Complete Genome	3193647	64.5	SOURCE_DATABASE_GENBANK		2	2018-04-23	current	Bacteria	Actinobacteria	Actinomycetia	Micrococcales	Microbacteriaceae	Mycetocola	Mycetocola zhujimingii
Salinibacterium hongtaonis	2079791	CGMCC 1.16371	SAMN08388712	PRJNA431327	GCA_003065485.1	Complete Genome	2810080	64	SOURCE_DATABASE_GENBANK		1	2018-04-23	current	Bacteria	Actinobacteria	Actinomycetia	Micrococcales	Microbacteriaceae	Salinibacterium	Salinibacterium hongtaonis
Aeromicrobium chenweiae	2079793	592	SAMN08388719	PRJNA431327	GCA_003065605.1	Complete Genome	3717741	70	SOURCE_DATABASE_GENBANK		1	2018-04-23	current	Bacteria	Actinobacteria	Actinomycetia	Propionibacteriales	Nocardioidaceae	Aeromicrobium	Aeromicrobium chenweiae
Salmonella enterica subsp. enterica	59201	CFSAN058565	SAMN08886740	PRJNA308180	GCA_003067445.2	Complete Genome	4914097	52	SOURCE_DATABASE_GENBANK		2	2021-07-20	current	Bacteria	Proteobacteria	Gammaproteobacteria	Enterobacterales	Enterobacteriaceae	Salmonella	Salmonella enterica	Salmonella enterica subsp. enterica
Salmonella enterica subsp. enterica	59201	CFSAN058598	SAMN08823296	PRJNA308180	GCA_003067765.2	Complete Genome	4924024	52	SOURCE_DATABASE_GENBANK		3	2021-07-20	current	Bacteria	Proteobacteria	Gammaproteobacteria	Enterobacterales	Enterobacteriaceae	Salmonella	Salmonella enterica	Salmonella enterica subsp. enterica
Salmonella enterica subsp. enterica	59201	CFSAN058591	SAMN08824062	PRJNA308180	GCA_003067925.2	Complete Genome	5037636	52	SOURCE_DATABASE_GENBANK		3	2021-07-20	current	Bacteria	Proteobacteria	Gammaproteobacteria	Enterobacterales	Enterobacteriaceae	Salmonella	Salmonella enterica	Salmonella enterica subsp. enterica
Salmonella enterica subsp. enterica	59201	CFSAN058588	SAMN08823090	PRJNA308180	GCA_003067985.2	Complete Genome	4752462	52	SOURCE_DATABASE_GENBANK		2	2021-07-20	current	Bacteria	Proteobacteria	Gammaproteobacteria	Enterobacterales	Enterobacteriaceae	Salmonella	Salmonella enterica	Salmonella enterica subsp. enterica
Salmonella enterica subsp. enterica	59201	CFSAN058545	SAMN08822719	PRJNA308180	GCA_003068025.2	Complete Genome	4987279	52	SOURCE_DATABASE_GENBANK		4	2021-07-20	current	Bacteria	Proteobacteria	Gammaproteobacteria	Enterobacterales	Enterobacteriaceae	Salmonella	Salmonella enterica	Salmonella enterica subsp. enterica
Salmonella enterica subsp. enterica	59201	CFSAN058540	SAMN08822980	PRJNA308180	GCA_003068145.2	Complete Genome	5212792	51	SOURCE_DATABASE_GENBANK		1	2021-07-20	current	Bacteria	Proteobacteria	Gammaproteobacteria	Enterobacterales	Enterobacteriaceae	Salmonella	Salmonella enterica	Salmonella enterica subsp. enterica
Klebsiella pneumoniae	573	AR_0153	SAMN04014994	PRJNA292902	GCA_003069525.1	Complete Genome	5799475	56.5	SOURCE_DATABASE_GENBANK		4	2018-04-24	current	Bacteria	Proteobacteria	Gammaproteobacteria	Enterobacterales	Enterobacteriaceae	Klebsiella	Klebsiella pneumoniae
Corynebacterium liangguodongii	2079535	2184	SAMN08388739	PRJNA431327	GCA_003070865.1	Complete Genome	2357924	66	SOURCE_DATABASE_GENBANK		1	2018-04-24	current	Bacteria	Actinobacteria	Actinomycetia	Corynebacteriales	Corynebacteriaceae	Corynebacterium	Corynebacterium liangguodongii
Agromyces badenianii	2080742	MF30-A	SAMN08932545	PRJNA431336	GCA_003070885.1	Complete Genome	3052052	69.5	SOURCE_DATABASE_GENBANK		1	2018-04-24	current	Bacteria	Actinobacteria	Actinomycetia	Micrococcales	Microbacteriaceae	Agromyces	Agromyces badenianii
Klebsiella pneumoniae	573	AR_0141	SAMN04014982	PRJNA292902	GCA_003071305.1	Complete Genome	5574787	57	SOURCE_DATABASE_GENBANK		3	2018-04-25	current	Bacteria	Proteobacteria	Gammaproteobacteria	Enterobacterales	Enterobacteriaceae	Klebsiella	Klebsiella pneumoniae
Morganella morganii	582	AR_0133	SAMN04014974	PRJNA292902	GCA_003071325.1	Complete Genome	4298458	50.5	SOURCE_DATABASE_GENBANK		3	2018-04-25	current	Bacteria	Proteobacteria	Gammaproteobacteria	Enterobacterales	Morganellaceae	Morganella	Morganella morganii
Fuscovulum blasticum	1075	28/5	SAMN06641975		GCA_003071405.1	Complete Genome	3706095	66	SOURCE_DATABASE_GENBANK		2	2018-04-25	current	Bacteria	Proteobacteria	Alphaproteobacteria	Rhodobacterales	Rhodobacteraceae	Fuscovulum	Fuscovulum blasticum
Enterococcus faecium	1352	CFSAN059070	SAMN06621458	PRJNA243331	GCA_003071425.1	Complete Genome	3149315	37.5	SOURCE_DATABASE_GENBANK		4	2018-04-25	current	Bacteria	Firmicutes	Bacilli	Lactobacillales	Enterococcaceae	Enterococcus	Enterococcus faecium
Enterococcus faecium	1352	CFSAN059071	SAMN06621457	PRJNA243331	GCA_003071445.1	Complete Genome	3152365	37.5	SOURCE_DATABASE_GENBANK		4	2018-04-25	current	Bacteria	Firmicutes	Bacilli	Lactobacillales	Enterococcaceae	Enterococcus	Enterococcus faecium
Bacillus velezensis	492670	GYL4	SAMN06759344		GCA_003071465.1	Complete Genome	3975084	46	SOURCE_DATABASE_GENBANK		1	2018-04-25	current	Bacteria	Firmicutes	Bacilli	Bacillales	Bacillaceae	Bacillus	Bacillus velezensis
Salmonella enterica subsp. enterica serovar Montevideo str. CDC 2010K-0257	1454613	CDC 2010K-0257	SAMN02716890	PRJNA236683	GCA_003071485.1	Complete Genome	4814175	52	SOURCE_DATABASE_GENBANK		2	2018-04-25	current	Bacteria	Proteobacteria	Gammaproteobacteria	Enterobacterales	Enterobacteriaceae	Salmonella	Salmonella enterica	Salmonella enterica subsp. enterica serovar Montevideo str. CDC 2010K-0257
Micrococcus luteus	1270	SGAir0127	SAMN08222739	PRJNA388547	GCA_003071525.2	Complete Genome	2657569	72.5	SOURCE_DATABASE_GENBANK		2	2019-05-24	current	Bacteria	Actinobacteria	Actinomycetia	Micrococcales	Micrococcaceae	Micrococcus	Micrococcus luteus
Serratia marcescens	615	AR_0124	SAMN04014965	PRJNA292902	GCA_003071565.1	Complete Genome	5180277	59.5	SOURCE_DATABASE_GENBANK		1	2018-04-25	current	Bacteria	Proteobacteria	Gammaproteobacteria	Enterobacterales	Yersiniaceae	Serratia	Serratia marcescens
Serratia marcescens	615	AR_0130	SAMN04014971	PRJNA292902	GCA_003071585.1	Complete Genome	5138817	59	SOURCE_DATABASE_GENBANK		1	2018-04-25	current	Bacteria	Proteobacteria	Gammaproteobacteria	Enterobacterales	Yersiniaceae	Serratia	Serratia marcescens
Serratia marcescens	615	AR_0123	SAMN04014964	PRJNA292902	GCA_003071605.1	Complete Genome	5140937	59.5	SOURCE_DATABASE_GENBANK		1	2018-04-25	current	Bacteria	Proteobacteria	Gammaproteobacteria	Enterobacterales	Yersiniaceae	Serratia	Serratia marcescens
Serratia marcescens	615	AR_0121	SAMN04014962	PRJNA292902	GCA_003071625.1	Complete Genome	5140918	59.5	SOURCE_DATABASE_GENBANK		1	2018-04-25	current	Bacteria	Proteobacteria	Gammaproteobacteria	Enterobacterales	Yersiniaceae	Serratia	Serratia marcescens
Enterobacter cloacae complex sp. FDA-CDC-AR_0164	2077136	FDA-CDC-AR_0164	SAMN04015005	PRJNA292902	GCA_003071645.1	Complete Genome	4849791	54	SOURCE_DATABASE_GENBANK		1	2018-04-25	current	Bacteria	Proteobacteria	Gammaproteobacteria	Enterobacterales	Enterobacteriaceae	Enterobacter	Enterobacter cloacae complex sp. FDA-CDC-AR_0164
Aminobacter sp. MSH1	374606	MSH1	SAMN07680478	PRJNA408224	GCA_003071665.1	Complete Genome	5763649	63	SOURCE_DATABASE_GENBANK		4	2018-04-25	current	Bacteria	Proteobacteria	Alphaproteobacteria	Hyphomicrobiales	Phyllobacteriaceae	Aminobacter	Aminobacter sp. MSH1
Candidatus Kinetoplastibacterium sorsogonicusi	1576550	MF-08	SAMN07790522	PRJNA414463	GCA_003072465.1	Complete Genome	741697	25	SOURCE_DATABASE_GENBANK		1	2018-04-25	current	Bacteria	Proteobacteria	Betaproteobacteria			Candidatus Kinetoplastibacterium	Candidatus Kinetoplastibacterium sorsogonicusi
Candidatus Fokinia solitaria	1802984		SAMN07303433		GCA_003072485.1	Complete Genome	837348	35.5	SOURCE_DATABASE_GENBANK		1	2018-04-25	current	Bacteria	Proteobacteria	Alphaproteobacteria	Rickettsiales	Candidatus Midichloriaceae	Candidatus Fokinia	Candidatus Fokinia solitaria
Acinetobacter schindleri	108981	SGAir0122	SAMN08222738	PRJNA388547	GCA_003072585.2	Complete Genome	3244663	42.5	SOURCE_DATABASE_GENBANK		2	2018-12-06	current	Bacteria	Proteobacteria	Gammaproteobacteria	Moraxellales	Moraxellaceae	Acinetobacter	Acinetobacter schindleri
Priestia megaterium	1404	YC4-R4	SAMN08455833	PRJNA430758	GCA_003072605.2	Complete Genome	5432127	38	SOURCE_DATABASE_GENBANK		5	2018-04-26	current	Bacteria	Firmicutes	Bacilli	Bacillales	Bacillaceae	Priestia	Priestia megaterium
Limosilactobacillus reuteri	1598	WHH1689	SAMN08382659		GCA_003072625.1	Complete Genome	2044184	39	SOURCE_DATABASE_GENBANK		1	2018-04-26	current	Bacteria	Firmicutes	Bacilli	Lactobacillales	Lactobacillaceae	Limosilactobacillus	Limosilactobacillus reuteri
Klebsiella pneumoniae	573	QS17-0029	SAMN07792096		GCA_003073235.1	Complete Genome	5617050	57	SOURCE_DATABASE_GENBANK		7	2017-10-24	current	Bacteria	Proteobacteria	Gammaproteobacteria	Enterobacterales	Enterobacteriaceae	Klebsiella	Klebsiella pneumoniae
Bacillus velezensis	492670	QST713	SAMN08043192	PRJNA419138	GCA_003073255.1	Complete Genome	4233757	45.5	SOURCE_DATABASE_GENBANK		1	2018-04-27	current	Bacteria	Firmicutes	Bacilli	Bacillales	Bacillaceae	Bacillus	Bacillus velezensis
Klebsiella pneumoniae	573	AR_0142	SAMN04014983	PRJNA292902	GCA_003073315.1	Complete Genome	5479509	57	SOURCE_DATABASE_GENBANK		4	2018-04-28	current	Bacteria	Proteobacteria	Gammaproteobacteria	Enterobacterales	Enterobacteriaceae	Klebsiella	Klebsiella pneumoniae
Klebsiella pneumoniae	573	AR_0079	SAMN04014920	PRJNA292904	GCA_003073335.1	Complete Genome	6131952	56.5	SOURCE_DATABASE_GENBANK		7	2018-04-28	current	Bacteria	Proteobacteria	Gammaproteobacteria	Enterobacterales	Enterobacteriaceae	Klebsiella	Klebsiella pneumoniae
Lysinibacillus sp. 2017	2169540	2017	SAMN08932435	PRJNA431327	GCA_003073375.1	Complete Genome	3737915	37	SOURCE_DATABASE_GENBANK		1	2018-04-29	current	Bacteria	Firmicutes	Bacilli	Bacillales	Bacillaceae	Lysinibacillus	Lysinibacillus sp. 2017
Bacillus velezensis	492670	LDO2	SAMN08971201		GCA_003073455.1	Complete Genome	3947271	46	SOURCE_DATABASE_GENBANK		1	2018-04-30	current	Bacteria	Firmicutes	Bacilli	Bacillales	Bacillaceae	Bacillus	Bacillus velezensis
Actinobaculum sp. 313	2495645	313	SAMN08967870		GCA_003073475.1	Complete Genome	2768961	60.5	SOURCE_DATABASE_GENBANK		1	2018-04-30	current	Bacteria	Actinobacteria	Actinomycetia	Actinomycetales	Actinomycetaceae	Actinobaculum	Actinobaculum sp. 313
Salmonella enterica subsp. enterica serovar Senftenberg str. 361154004	749965	361154004	SAMN01816110	PRJNA186035	GCA_003073495.1	Complete Genome	5114779	51.5	SOURCE_DATABASE_GENBANK		2	2018-04-30	current	Bacteria	Proteobacteria	Gammaproteobacteria	Enterobacterales	Enterobacteriaceae	Salmonella	Salmonella enterica	Salmonella enterica subsp. enterica serovar Senftenberg str. 361154004
Salmonella enterica subsp. enterica serovar Worthington	1160769	CFSAN051295	SAMN05181543	PRJNA186035	GCA_003073515.1	Complete Genome	4914635	52	SOURCE_DATABASE_GENBANK		1	2018-04-30	current	Bacteria	Proteobacteria	Gammaproteobacteria	Enterobacterales	Enterobacteriaceae	Salmonella	Salmonella enterica	Salmonella enterica subsp. enterica
Salmonella enterica subsp. enterica serovar Senftenberg	28150	CFSAN047866	SAMN04549535	PRJNA186035	GCA_003073535.1	Complete Genome	4807052	52	SOURCE_DATABASE_GENBANK		1	2018-04-30	current	Bacteria	Proteobacteria	Gammaproteobacteria	Enterobacterales	Enterobacteriaceae	Salmonella	Salmonella enterica	Salmonella enterica subsp. enterica
Salmonella enterica subsp. enterica serovar Senftenberg	28150	CFSAN045763	SAMN04451263	PRJNA186035	GCA_003073555.1	Complete Genome	4766139	52	SOURCE_DATABASE_GENBANK		1	2018-04-30	current	Bacteria	Proteobacteria	Gammaproteobacteria	Enterobacterales	Enterobacteriaceae	Salmonella	Salmonella enterica	Salmonella enterica subsp. enterica
Salmonella enterica subsp. enterica serovar Montevideo str. 531954	745022	531954	SAMN00710627	PRJNA186035	GCA_003073575.1	Complete Genome	4694397	52	SOURCE_DATABASE_GENBANK		1	2018-04-30	current	Bacteria	Proteobacteria	Gammaproteobacteria	Enterobacterales	Enterobacteriaceae	Salmonella	Salmonella enterica	Salmonella enterica subsp. enterica serovar Montevideo str. 531954
Salmonella enterica subsp. enterica serovar Montevideo	115981	CFSAN045764	SAMN04451264	PRJNA186035	GCA_003073595.1	Complete Genome	4694399	52	SOURCE_DATABASE_GENBANK		1	2018-04-30	current	Bacteria	Proteobacteria	Gammaproteobacteria	Enterobacterales	Enterobacteriaceae	Salmonella	Salmonella enterica	Salmonella enterica subsp. enterica
Pseudomonas aeruginosa	287	AR444	SAMN07291537	PRJNA391513	GCA_003073615.1	Complete Genome	6853499	66	SOURCE_DATABASE_GENBANK		1	2018-04-30	current	Bacteria	Proteobacteria	Gammaproteobacteria	Pseudomonadales	Pseudomonadaceae	Pseudomonas	Pseudomonas aeruginosa
Staphylococcus aureus	1280	AR466	SAMN07291559	PRJNA391514	GCA_003073635.1	Complete Genome	2810799	32.5	SOURCE_DATABASE_GENBANK		2	2018-04-30	current	Bacteria	Firmicutes	Bacilli	Bacillales	Staphylococcaceae	Staphylococcus	Staphylococcus aureus
Staphylococcus aureus	1280	AR465	SAMN07291558	PRJNA391514	GCA_003073655.1	Complete Genome	2938533	32.5	SOURCE_DATABASE_GENBANK		2	2018-04-30	current	Bacteria	Firmicutes	Bacilli	Bacillales	Staphylococcaceae	Staphylococcus	Staphylococcus aureus
Klebsiella pneumoniae	573	AR438	SAMN07291531	PRJNA391513	GCA_003073675.1	Complete Genome	5823933	57	SOURCE_DATABASE_GENBANK		5	2018-04-30	current	Bacteria	Proteobacteria	Gammaproteobacteria	Enterobacterales	Enterobacteriaceae	Klebsiella	Klebsiella pneumoniae
Pseudomonas aeruginosa	287	AR441	SAMN07291534	PRJNA391513	GCA_003073695.1	Complete Genome	7245771	65.5	SOURCE_DATABASE_GENBANK		4	2018-04-30	current	Bacteria	Proteobacteria	Gammaproteobacteria	Pseudomonadales	Pseudomonadaceae	Pseudomonas	Pseudomonas aeruginosa
Staphylococcus aureus	1280	AR461	SAMN07291554	PRJNA391514	GCA_003073715.1	Complete Genome	2909586	32.5	SOURCE_DATABASE_GENBANK		1	2018-04-30	current	Bacteria	Firmicutes	Bacilli	Bacillales	Staphylococcaceae	Staphylococcus	Staphylococcus aureus
Pseudomonas aeruginosa	287	AR445	SAMN07291538	PRJNA391513	GCA_003073735.1	Complete Genome	7125975	65.5	SOURCE_DATABASE_GENBANK		1	2018-04-30	current	Bacteria	Proteobacteria	Gammaproteobacteria	Pseudomonadales	Pseudomonadaceae	Pseudomonas	Pseudomonas aeruginosa
Staphylococcus aureus	1280	AR464	SAMN07291557	PRJNA391514	GCA_003073755.1	Complete Genome	2814047	32.5	SOURCE_DATABASE_GENBANK		2	2018-04-30	current	Bacteria	Firmicutes	Bacilli	Bacillales	Staphylococcaceae	Staphylococcus	Staphylococcus aureus
Staphylococcus aureus	1280	AR462	SAMN07291555	PRJNA391514	GCA_003073775.1	Complete Genome	2777202	32.5	SOURCE_DATABASE_GENBANK		2	2018-04-30	current	Bacteria	Firmicutes	Bacilli	Bacillales	Staphylococcaceae	Staphylococcus	Staphylococcus aureus
Pseudomonas aeruginosa	287	AR442	SAMN07291535	PRJNA391513	GCA_003073795.1	Complete Genome	7267567	65.5	SOURCE_DATABASE_GENBANK		1	2018-04-30	current	Bacteria	Proteobacteria	Gammaproteobacteria	Pseudomonadales	Pseudomonadaceae	Pseudomonas	Pseudomonas aeruginosa
Escherichia coli	562	AR437	SAMN07291530	PRJNA391513	GCA_003073815.1	Complete Genome	4952550	50.5	SOURCE_DATABASE_GENBANK		6	2018-04-30	current	Bacteria	Proteobacteria	Gammaproteobacteria	Enterobacterales	Enterobacteriaceae	Escherichia	Escherichia coli
Escherichia coli	562	AR435	SAMN07291528	PRJNA391513	GCA_003073835.1	Complete Genome	5328723	50.5	SOURCE_DATABASE_GENBANK		9	2018-04-30	current	Bacteria	Proteobacteria	Gammaproteobacteria	Enterobacterales	Enterobacteriaceae	Escherichia	Escherichia coli
Escherichia coli	562	AR436	SAMN07291529	PRJNA391513	GCA_003073875.1	Complete Genome	5028272	50.5	SOURCE_DATABASE_GENBANK		4	2018-04-30	current	Bacteria	Proteobacteria	Gammaproteobacteria	Enterobacterales	Enterobacteriaceae	Escherichia	Escherichia coli
Pseudomonas aeruginosa	287	AR439	SAMN07291532	PRJNA391513	GCA_003073895.1	Complete Genome	7578039	65	SOURCE_DATABASE_GENBANK		3	2018-04-30	current	Bacteria	Proteobacteria	Gammaproteobacteria	Pseudomonadales	Pseudomonadaceae	Pseudomonas	Pseudomonas aeruginosa
Proteus mirabilis	584	AR379	SAMN07291522	PRJNA391510	GCA_003073935.1	Complete Genome	4238045	39	SOURCE_DATABASE_GENBANK		6	2018-04-30	current	Bacteria	Proteobacteria	Gammaproteobacteria	Enterobacterales	Morganellaceae	Proteus	Proteus mirabilis
Escherichia coli	562	AR434	SAMN07291527	PRJNA391513	GCA_003073955.1	Complete Genome	4793375	50.5	SOURCE_DATABASE_GENBANK		2	2018-04-30	current	Bacteria	Proteobacteria	Gammaproteobacteria	Enterobacterales	Enterobacteriaceae	Escherichia	Escherichia coli
Klebsiella oxytoca	571	AR380	SAMN07291523	PRJNA391510	GCA_003073975.1	Complete Genome	6003751	54.5	SOURCE_DATABASE_GENBANK		2	2018-04-30	current	Bacteria	Proteobacteria	Gammaproteobacteria	Enterobacterales	Enterobacteriaceae	Klebsiella	Klebsiella oxytoca
Enterobacter hormaechei	158836	AR432	SAMN07291525	PRJNA391513	GCA_003073995.1	Complete Genome	4897845	55	SOURCE_DATABASE_GENBANK		3	2018-04-30	current	Bacteria	Proteobacteria	Gammaproteobacteria	Enterobacterales	Enterobacteriaceae	Enterobacter	Enterobacter hormaechei
Klebsiella pneumoniae	573	AR376	SAMN07291519	PRJNA391510	GCA_003074015.1	Complete Genome	5675659	57	SOURCE_DATABASE_GENBANK		5	2018-04-30	current	Bacteria	Proteobacteria	Gammaproteobacteria	Enterobacterales	Enterobacteriaceae	Klebsiella	Klebsiella pneumoniae
Streptomyces nigra	1827580	452	SAMN08957528	PRJNA451055	GCA_003074055.1	Complete Genome	7641029	71.5	SOURCE_DATABASE_GENBANK		1	2018-04-30	current	Bacteria	Actinobacteria	Actinomycetia	Streptomycetales	Streptomycetaceae	Streptomyces	Streptomyces nigra
Edwardsiella piscicida	1263550	S07-275	SAMN08939752	PRJNA450455	GCA_003074715.2	Complete Genome	3787035	59.5	SOURCE_DATABASE_GENBANK		1	2021-10-12	current	Bacteria	Proteobacteria	Gammaproteobacteria	Enterobacterales	Hafniaceae	Edwardsiella	Edwardsiella piscicida
Edwardsiella piscicida	1263550	MA97-004	SAMN08939456	PRJNA450433	GCA_003074735.2	Complete Genome	3839754	59.5	SOURCE_DATABASE_GENBANK		1	2021-10-12	current	Bacteria	Proteobacteria	Gammaproteobacteria	Enterobacterales	Hafniaceae	Edwardsiella	Edwardsiella piscicida
Edwardsiella piscicida	1263550	S07-346	SAMN08939762	PRJNA450460	GCA_003074755.2	Complete Genome	3783833	59.5	SOURCE_DATABASE_GENBANK		1	2021-10-12	current	Bacteria	Proteobacteria	Gammaproteobacteria	Enterobacterales	Hafniaceae	Edwardsiella	Edwardsiella piscicida
Edwardsiella piscicida	1263550	S07-262	SAMN08939553	PRJNA450442	GCA_003074775.2	Complete Genome	3768776	59.5	SOURCE_DATABASE_GENBANK		1	2021-10-12	current	Bacteria	Proteobacteria	Gammaproteobacteria	Enterobacterales	Hafniaceae	Edwardsiella	Edwardsiella piscicida
Edwardsiella piscicida	1263550	S07-534	SAMN08939787	PRJNA450473	GCA_003074855.2	Complete Genome	3919095	59.5	SOURCE_DATABASE_GENBANK		1	2021-10-12	current	Bacteria	Proteobacteria	Gammaproteobacteria	Enterobacterales	Hafniaceae	Edwardsiella	Edwardsiella piscicida
Edwardsiella tarda	636	AL98-87	SAMN08939826	PRJNA450486	GCA_003074875.2	Complete Genome	3650302	57	SOURCE_DATABASE_GENBANK		1	2021-10-12	current	Bacteria	Proteobacteria	Gammaproteobacteria	Enterobacterales	Hafniaceae	Edwardsiella	Edwardsiella tarda
Serratia liquefaciens	614	JL02	SAMN08605002		GCA_003074975.2	Complete Genome	5326548	55	SOURCE_DATABASE_GENBANK		2	2020-02-03	current	Bacteria	Proteobacteria	Gammaproteobacteria	Enterobacterales	Yersiniaceae	Serratia	Serratia liquefaciens
Edwardsiella ictaluri	67780	S07-698	SAMN08930813	PRJNA450136	GCA_003074995.2	Complete Genome	3844237	57	SOURCE_DATABASE_GENBANK		3	2021-10-12	current	Bacteria	Proteobacteria	Gammaproteobacteria	Enterobacterales	Hafniaceae	Edwardsiella	Edwardsiella ictaluri
Microbulbifer sp. A4B17	359370	A4B17	SAMN08974432	PRJNA356805	GCA_003076275.1	Complete Genome	5035829	48.5	SOURCE_DATABASE_GENBANK		1	2018-05-01	current	Bacteria	Proteobacteria	Gammaproteobacteria	Cellvibrionales	Microbulbiferaceae	Microbulbifer	Microbulbifer sp. A4B17
Trueperella pyogenes	1661	TP4479	SAMN08959312		GCA_003076295.1	Complete Genome	2382253	59	SOURCE_DATABASE_GENBANK		1	2018-05-01	current	Bacteria	Actinobacteria	Actinomycetia	Actinomycetales	Actinomycetaceae	Trueperella	Trueperella pyogenes
Trueperella pyogenes	1661	TP-2849	SAMN08969160		GCA_003076315.1	Complete Genome	2384672	59	SOURCE_DATABASE_GENBANK		1	2018-05-01	current	Bacteria	Actinobacteria	Actinomycetia	Actinomycetales	Actinomycetaceae	Trueperella	Trueperella pyogenes
Clavibacter michiganensis subsp. insidiosus	33014	R1-3	SAMN05441568	PRJNA277880	GCA_003076335.1	Complete Genome	3391447	72.5	SOURCE_DATABASE_GENBANK		4	2018-05-01	current	Bacteria	Actinobacteria	Actinomycetia	Micrococcales	Microbacteriaceae	Clavibacter	Clavibacter michiganensis	Clavibacter michiganensis subsp. insidiosus
Clavibacter michiganensis subsp. insidiosus	33014	ATCC 10253	SAMN05441788	PRJNA277880	GCA_003076355.1	Complete Genome	3235785	72.5	SOURCE_DATABASE_GENBANK		2	2018-05-01	current	Bacteria	Actinobacteria	Actinomycetia	Micrococcales	Microbacteriaceae	Clavibacter	Clavibacter michiganensis	Clavibacter michiganensis subsp. insidiosus
Staphylococcus simulans	1286	MR2	SAMN05238718	PRJNA321327	GCA_003076375.1	Complete Genome	2826915	35.5	SOURCE_DATABASE_GENBANK		2	2018-05-01	current	Bacteria	Firmicutes	Bacilli	Bacillales	Staphylococcaceae	Staphylococcus	Staphylococcus simulans
Escherichia coli	562	ZJ3920	SAMN06649969	PRJNA380845	GCA_003076395.1	Complete Genome	5342679	50	SOURCE_DATABASE_GENBANK		4	2018-05-01	current	Bacteria	Proteobacteria	Gammaproteobacteria	Enterobacterales	Enterobacteriaceae	Escherichia	Escherichia coli
Burkholderia cenocepacia	95486	PC184 Mulks	SAMN06842015		GCA_003076415.1	Complete Genome	7067048	66.5	SOURCE_DATABASE_GENBANK		3	2018-05-01	current	Bacteria	Proteobacteria	Betaproteobacteria	Burkholderiales	Burkholderiaceae	Burkholderia	Burkholderia cenocepacia
Flavobacterium faecale	1355330	WV33	SAMN06819498	PRJNA383909	GCA_003076455.1	Complete Genome	4621116	35	SOURCE_DATABASE_GENBANK		1	2018-05-01	current	Bacteria	Bacteroidota	Flavobacteriia	Flavobacteriales	Flavobacteriaceae	Flavobacterium	Flavobacterium faecale
Flavobacterium kingsejongi	1678728	WV39	SAMN06819499	PRJNA383908	GCA_003076475.1	Complete Genome	4224053	39.5	SOURCE_DATABASE_GENBANK		1	2018-05-01	current	Bacteria	Bacteroidota	Flavobacteriia	Flavobacteriales	Flavobacteriaceae	Flavobacterium	Flavobacterium kingsejongi
Weissella cibaria	137591	M2	SAMN06670431		GCA_003076495.1	Complete Genome	2610714	44.5	SOURCE_DATABASE_GENBANK		3	2018-05-01	current	Bacteria	Firmicutes	Bacilli	Lactobacillales	Lactobacillaceae	Weissella	Weissella cibaria
Bacillus velezensis	492670	BS-37	SAMN07622372	PRJNA403940	GCA_003076535.1	Complete Genome	4013888	46.5	SOURCE_DATABASE_GENBANK		1	2018-05-01	current	Bacteria	Firmicutes	Bacilli	Bacillales	Bacillaceae	Bacillus	Bacillus velezensis
Klebsiella pneumoniae	573	616	SAMN08391417		GCA_003076555.1	Complete Genome	5359558	57	SOURCE_DATABASE_GENBANK		3	2018-05-01	current	Bacteria	Proteobacteria	Gammaproteobacteria	Enterobacterales	Enterobacteriaceae	Klebsiella	Klebsiella pneumoniae
Mycobacteroides abscessus	36809	G220	SAMN08931148		GCA_003076795.1	Complete Genome	4800506	64	SOURCE_DATABASE_GENBANK		1	2018-05-02	current	Bacteria	Actinobacteria	Actinomycetia	Corynebacteriales	Mycobacteriaceae	Mycobacteroides	Mycobacteroides abscessus
Mycobacteroides abscessus	36809	G141	SAMN08931136		GCA_003076855.1	Complete Genome	4876254	64	SOURCE_DATABASE_GENBANK		1	2018-05-02	current	Bacteria	Actinobacteria	Actinomycetia	Corynebacteriales	Mycobacteriaceae	Mycobacteroides	Mycobacteroides abscessus
Mycobacteroides abscessus	36809	G153	SAMN08931137		GCA_003076875.1	Complete Genome	4886609	64	SOURCE_DATABASE_GENBANK		1	2018-05-02	current	Bacteria	Actinobacteria	Actinomycetia	Corynebacteriales	Mycobacteriaceae	Mycobacteroides	Mycobacteroides abscessus
Vibrio parahaemolyticus	670	R14	SAMN08744595		GCA_003076895.1	Complete Genome	5444136	45	SOURCE_DATABASE_GENBANK		5	2018-05-02	current	Bacteria	Proteobacteria	Gammaproteobacteria	Vibrionales	Vibrionaceae	Vibrio	Vibrio parahaemolyticus
Vibrio parahaemolyticus	670	20130629002S01	SAMN06310878		GCA_003085735.1	Complete Genome	5404824	45	SOURCE_DATABASE_GENBANK		4	2018-05-02	current	Bacteria	Proteobacteria	Gammaproteobacteria	Vibrionales	Vibrionaceae	Vibrio	Vibrio parahaemolyticus
Streptococcus chenjunshii	2173853	Z15	SAMN08990899	PRJNA431689	GCA_003086355.2	Complete Genome	2443046	41.5	SOURCE_DATABASE_GENBANK		1	2018-08-27	current	Bacteria	Firmicutes	Bacilli	Lactobacillales	Streptococcaceae	Streptococcus	Streptococcus chenjunshii
Rhodococcus ruber	1830	SD3	SAMN08944468	PRJNA450724	GCA_003086595.1	Complete Genome	5366612	70.5	SOURCE_DATABASE_GENBANK		1	2018-05-03	current	Bacteria	Actinobacteria	Actinomycetia	Corynebacteriales	Nocardiaceae	Rhodococcus	Rhodococcus ruber
Escherichia coli	562	104	SAMN08993917	PRJNA453925	GCA_003095635.1	Complete Genome	4971313	50.5	SOURCE_DATABASE_GENBANK		1	2018-05-06	current	Bacteria	Proteobacteria	Gammaproteobacteria	Enterobacterales	Enterobacteriaceae	Escherichia	Escherichia coli
Dokdonia sp. Dokd-P16	2173169	Dokd-P16	SAMN08952669	PRJNA450898	GCA_003095655.1	Complete Genome	3623447	37	SOURCE_DATABASE_GENBANK		1	2018-05-06	current	Bacteria	Bacteroidota	Flavobacteriia	Flavobacteriales	Flavobacteriaceae	Dokdonia	Dokdonia sp. Dokd-P16
Clostridioides difficile	1496	CD161	SAMN08975018		GCA_003095675.1	Complete Genome	4474333	28.5	SOURCE_DATABASE_GENBANK		3	2018-05-06	current	Bacteria	Firmicutes	Clostridia	Eubacteriales	Peptostreptococcaceae	Clostridioides	Clostridioides difficile
Clostridioides difficile	1496	CDT4	SAMN08974752		GCA_003095695.1	Complete Genome	4289548	28.5	SOURCE_DATABASE_GENBANK		2	2018-05-06	current	Bacteria	Firmicutes	Clostridia	Eubacteriales	Peptostreptococcaceae	Clostridioides	Clostridioides difficile
Limnobaculum parvum	2172103	HYN0051	SAMN08969739	PRJNA451400	GCA_003096015.2	Complete Genome	3841771	46	SOURCE_DATABASE_GENBANK		1	2018-06-08	current	Bacteria	Proteobacteria	Gammaproteobacteria	Enterobacterales	Budviciaceae	Limnobaculum	Limnobaculum parvum
Flavobacterium album	2175091	HYN0059	SAMN08999466	PRJNA454190	GCA_003096035.1	Complete Genome	3983546	44.5	SOURCE_DATABASE_GENBANK		1	2018-05-07	current	Bacteria	Bacteroidota	Flavobacteriia	Flavobacteriales	Flavobacteriaceae	Flavobacterium	Flavobacterium album
Buchnera aphidicola (Melanaphis sacchari)	2173854	LSU	SAMN09000090	PRJNA413550	GCA_003096055.1	Complete Genome	637486	25	SOURCE_DATABASE_GENBANK		3	2018-05-07	current	Bacteria	Proteobacteria	Gammaproteobacteria	Enterobacterales	Erwiniaceae	Buchnera	Buchnera aphidicola
Dietzia lutea	546160	YIM 80766	SAMN04880518		GCA_003096075.1	Complete Genome	3911842	70.5	SOURCE_DATABASE_GENBANK		4	2018-05-07	current	Bacteria	Actinobacteria	Actinomycetia	Corynebacteriales	Dietziaceae	Dietzia	Dietzia lutea
Dietzia psychralcaliphila	139021	ILA-1	SAMN04880516		GCA_003096095.1	Complete Genome	3904836	69.5	SOURCE_DATABASE_GENBANK		2	2018-05-07	current	Bacteria	Actinobacteria	Actinomycetia	Corynebacteriales	Dietziaceae	Dietzia	Dietzia psychralcaliphila
Staphylococcus simulans	1286	MR1	SAMN04968151		GCA_003096155.1	Complete Genome	2811909	35.5	SOURCE_DATABASE_GENBANK		3	2018-05-07	current	Bacteria	Firmicutes	Bacilli	Bacillales	Staphylococcaceae	Staphylococcus	Staphylococcus simulans
Clostridium drakei	332101	SL1	SAMN06834810		GCA_003096175.1	Complete Genome	5695241	29.5	SOURCE_DATABASE_GENBANK		1	2018-05-07	current	Bacteria	Firmicutes	Clostridia	Eubacteriales	Clostridiaceae	Clostridium	Clostridium drakei
Caldibacillus thermoamylovorans	35841	SSBM	SAMN07665164	PRJNA407857	GCA_003096215.1	Complete Genome	4016170	37.5	SOURCE_DATABASE_GENBANK		1	2018-05-07	current	Bacteria	Firmicutes	Bacilli	Bacillales	Bacillaceae	Caldibacillus	Caldibacillus thermoamylovorans
Streptomyces tirandamycinicus	2174846	HNM0039	SAMN08996718		GCA_003097515.1	Complete Genome	7289495	72	SOURCE_DATABASE_GENBANK		1	2018-05-08	current	Bacteria	Actinobacteria	Actinomycetia	Streptomycetales	Streptomycetaceae	Streptomyces	Streptomyces tirandamycinicus
Flavobacterium pallidum	2172098	HYN0049	SAMN08969845	PRJNA451402	GCA_003097535.1	Complete Genome	3552756	43.5	SOURCE_DATABASE_GENBANK		1	2018-05-08	current	Bacteria	Bacteroidota	Flavobacteriia	Flavobacteriales	Flavobacteriaceae	Flavobacterium	Flavobacterium pallidum
Staphylococcus nepalensis	214473	JS9	SAMN05831617		GCA_003097555.1	Complete Genome	2892868	33	SOURCE_DATABASE_GENBANK		1	2018-05-08	current	Bacteria	Firmicutes	Bacilli	Bacillales	Staphylococcaceae	Staphylococcus	Staphylococcus nepalensis
Helicobacter apodemus	135569	SCJK1	SAMN07204495	PRJNA389651	GCA_003097575.1	Complete Genome	2067954	33	SOURCE_DATABASE_GENBANK		2	2018-05-08	current	Bacteria	Proteobacteria	Epsilonproteobacteria	Campylobacterales	Helicobacteraceae	Helicobacter	Helicobacter apodemus
Lactiplantibacillus plantarum	1590	LQ80	SAMN08939683	PRJNA445784	GCA_003097595.1	Complete Genome	3447624	44	SOURCE_DATABASE_GENBANK		8	2018-05-08	current	Bacteria	Firmicutes	Bacilli	Lactobacillales	Lactobacillaceae	Lactiplantibacillus	Lactiplantibacillus plantarum
Vibrio cholerae	666	A1552	SAMN08896638	PRJNA447902	GCA_003097695.1	Complete Genome	4085468	47	SOURCE_DATABASE_GENBANK		2	2018-05-08	current	Bacteria	Proteobacteria	Gammaproteobacteria	Vibrionales	Vibrionaceae	Vibrio	Vibrio cholerae
Buchnera aphidicola (Schizaphis graminum)	98794		SAMN09004684	PRJNA454279	GCA_003099975.1	Complete Genome	653353	25	SOURCE_DATABASE_GENBANK		3	2018-05-09	current	Bacteria	Proteobacteria	Gammaproteobacteria	Enterobacterales	Erwiniaceae	Buchnera	Buchnera aphidicola
Aquabacterium olei	1296669	NBRC 110486	SAMN09010100	PRJNA454549	GCA_003100395.1	Complete Genome	4256308	67	SOURCE_DATABASE_GENBANK		2	2018-05-09	current	Bacteria	Proteobacteria	Betaproteobacteria	Burkholderiales		Aquabacterium	Aquabacterium olei
Sinorhizobium fredii CCBAU 45436	1128331	CCBAU 45436	SAMN03761948		GCA_003100575.1	Complete Genome	6913799	62	SOURCE_DATABASE_GENBANK		5	2018-05-09	current	Bacteria	Proteobacteria	Alphaproteobacteria	Hyphomicrobiales	Rhizobiaceae	Sinorhizobium	Sinorhizobium fredii	Sinorhizobium fredii CCBAU 45436
Actinobacillus porcitonsillarum	189834	9953L55	SAMN08992555		GCA_003101015.1	Complete Genome	2263191	39.5	SOURCE_DATABASE_GENBANK		1	2018-05-09	current	Bacteria	Proteobacteria	Gammaproteobacteria	Pasteurellales	Pasteurellaceae	Actinobacillus	Actinobacillus porcitonsillarum
Azoarcus communis	41977	TSPY31	SAMN07267281		GCA_003111645.1	Complete Genome	4572081	63	SOURCE_DATABASE_GENBANK		1	2018-05-10	current	Bacteria	Proteobacteria	Betaproteobacteria	Rhodocyclales	Zoogloeaceae	Azoarcus	Azoarcus communis
Azoarcus communis	41977	TSNA42	SAMN07267283		GCA_003111665.1	Complete Genome	4886933	62.5	SOURCE_DATABASE_GENBANK		1	2018-05-10	current	Bacteria	Proteobacteria	Betaproteobacteria	Rhodocyclales	Zoogloeaceae	Azoarcus	Azoarcus communis
Yangia pacifica	311180	YSBP01	SAMN07267287		GCA_003111685.1	Complete Genome	5165968	66.5	SOURCE_DATABASE_GENBANK		7	2018-05-10	current	Bacteria	Proteobacteria	Alphaproteobacteria	Rhodobacterales	Roseobacteraceae	Yangia	Yangia pacifica
Staphylococcus aureus	1280	SVH7513	SAMN08999370		GCA_003111725.1	Complete Genome	2945766	32.5	SOURCE_DATABASE_GENBANK		3	2018-05-10	current	Bacteria	Firmicutes	Bacilli	Bacillales	Staphylococcaceae	Staphylococcus	Staphylococcus aureus
Staphylococcus aureus	1280	PTDrAP2	SAMN08999457		GCA_003111745.1	Complete Genome	2916774	32.5	SOURCE_DATABASE_GENBANK		5	2018-05-10	current	Bacteria	Firmicutes	Bacilli	Bacillales	Staphylococcaceae	Staphylococcus	Staphylococcus aureus
Escherichia coli	562	H9Ecoli	SAMN08932127		GCA_003111785.1	Complete Genome	4961773	50.5	SOURCE_DATABASE_GENBANK		5	2018-05-10	current	Bacteria	Proteobacteria	Gammaproteobacteria	Enterobacterales	Enterobacteriaceae	Escherichia	Escherichia coli
Escherichia coli O121 str. RM8352	1055543	RM8352	SAMN08724618	PRJNA69933	GCA_003112145.1	Complete Genome	5474275	50.5	SOURCE_DATABASE_GENBANK		2	2018-05-10	current	Bacteria	Proteobacteria	Gammaproteobacteria	Enterobacterales	Enterobacteriaceae	Escherichia	Escherichia coli
Escherichia coli O103 str. RM8385	1055540	RM8385	SAMN08724650	PRJNA69931	GCA_003112165.1	Complete Genome	5732806	50.5	SOURCE_DATABASE_GENBANK		3	2018-05-10	current	Bacteria	Proteobacteria	Gammaproteobacteria	Enterobacterales	Enterobacteriaceae	Escherichia	Escherichia coli	Escherichia coli O103 str. RM8385
Escherichia coli O26 str. RM8426	1055533	RM8426	SAMN08724651	PRJNA69927	GCA_003112185.1	Complete Genome	5738300	50.5	SOURCE_DATABASE_GENBANK		2	2018-05-10	current	Bacteria	Proteobacteria	Gammaproteobacteria	Enterobacterales	Enterobacteriaceae	Escherichia	Escherichia coli	Escherichia coli O26 str. RM8426
Escherichia coli O43 str. RM10042	1055541	RM10042	SAMN08165042	PRJNA69937	GCA_003112205.1	Complete Genome	5261709	50.5	SOURCE_DATABASE_GENBANK		4	2018-05-10	current	Bacteria	Proteobacteria	Gammaproteobacteria	Enterobacterales	Enterobacteriaceae	Escherichia	Escherichia coli
Escherichia coli O26 str. RM10386	1055534	RM10386	SAMN08724660	PRJNA69935	GCA_003112225.1	Complete Genome	5967793	50.5	SOURCE_DATABASE_GENBANK		3	2018-05-10	current	Bacteria	Proteobacteria	Gammaproteobacteria	Enterobacterales	Enterobacteriaceae	Escherichia	Escherichia coli	Escherichia coli O26 str. RM10386
Escherichia coli O111 str. RM9322	1055542	RM9322	SAMN08724616	PRJNA69929	GCA_003112245.1	Complete Genome	5284381	50.5	SOURCE_DATABASE_GENBANK		3	2018-05-10	current	Bacteria	Proteobacteria	Gammaproteobacteria	Enterobacterales	Enterobacteriaceae	Escherichia	Escherichia coli	Escherichia coli O111 str. RM9322
Edwardsiella piscicida	1263550	LADL97-168	SAMN08938004	PRJNA450406	GCA_003112395.2	Complete Genome	3750760	59.5	SOURCE_DATABASE_GENBANK		3	2021-10-12	current	Bacteria	Proteobacteria	Gammaproteobacteria	Enterobacterales	Hafniaceae	Edwardsiella	Edwardsiella piscicida
Edwardsiella tarda ATCC 15947 = NBRC 105688	667121	ATCC 15947	SAMN08942787	PRJNA450630	GCA_003113495.2	Complete Genome	3799645	56.5	SOURCE_DATABASE_GENBANK		4	2021-10-15	current	Bacteria	Proteobacteria	Gammaproteobacteria	Enterobacterales	Hafniaceae	Edwardsiella	Edwardsiella tarda	Edwardsiella tarda ATCC 15947 = NBRC 105688
Leptospira kobayashii	1917830	E30	SAMD00111976	PRJDB6680	GCA_003114835.3	Complete Genome	4304943	40.5	SOURCE_DATABASE_GENBANK		3	2021-09-09	current	Bacteria	Spirochaetes	Spirochaetia	Leptospirales	Leptospiraceae	Leptospira	Leptospira kobayashii
Azospirillum sp. TSH58	664962	TSH58	SAMN07274316		GCA_003119115.1	Complete Genome	7244074	69	SOURCE_DATABASE_GENBANK		7	2018-05-11	current	Bacteria	Proteobacteria	Alphaproteobacteria	Rhodospirillales	Azospirillaceae	Azospirillum	Azospirillum sp. TSH58
Vibrio parahaemolyticus	670		SAMN08774111	PRJNA439331	GCA_003119375.1	Complete Genome	5441285	45	SOURCE_DATABASE_GENBANK		5	2018-05-11	current	Bacteria	Proteobacteria	Gammaproteobacteria	Vibrionales	Vibrionaceae	Vibrio	Vibrio parahaemolyticus
Escherichia coli	562	ECCRA-119	SAMN08765149	PRJNA439379	GCA_003122105.1	Complete Genome	5225188	50.5	SOURCE_DATABASE_GENBANK		4	2018-05-13	current	Bacteria	Proteobacteria	Gammaproteobacteria	Enterobacterales	Enterobacteriaceae	Escherichia	Escherichia coli
Streptomyces spongiicola	1690221	HNM0071	SAMN08984914		GCA_003122365.1	Complete Genome	7180417	72	SOURCE_DATABASE_GENBANK		1	2018-05-14	current	Bacteria	Actinobacteria	Actinomycetia	Streptomycetales	Streptomycetaceae	Streptomyces	Streptomyces spongiicola
Flavobacterium crocinum	2183896	HYN0056	SAMN09062264	PRJNA463036	GCA_003122385.1	Complete Genome	5877431	33.5	SOURCE_DATABASE_GENBANK		1	2018-05-14	current	Bacteria	Bacteroidota	Flavobacteriia	Flavobacteriales	Flavobacteriaceae	Flavobacterium	Flavobacterium crocinum
Xanthomonas oryzae pv. oryzae	64187	PXO61	SAMN06695275		GCA_003122405.1	Complete Genome	4999360	63.5	SOURCE_DATABASE_GENBANK		1	2018-05-14	current	Bacteria	Proteobacteria	Gammaproteobacteria	Xanthomonadales	Xanthomonadaceae	Xanthomonas	Xanthomonas oryzae
Candidatus Fukatsuia symbiotica	1878942	5D	SAMN07168131	PRJNA388070	GCA_003122425.1	Complete Genome	3131594	43.5	SOURCE_DATABASE_GENBANK		4	2018-05-14	current	Bacteria	Proteobacteria	Gammaproteobacteria	Enterobacterales	Yersiniaceae	Candidatus Fukatsuia	Candidatus Fukatsuia symbiotica
Mycobacterium avium subsp. hominissuis	439334	MAH11	SAMN06641776		GCA_003122745.2	Complete Genome	5131895	69	SOURCE_DATABASE_GENBANK		1	2019-02-19	current	Bacteria	Actinobacteria	Actinomycetia	Corynebacteriales	Mycobacteriaceae	Mycobacterium	Mycobacterium avium	Mycobacterium avium subsp. hominissuis
Salmonella enterica subsp. enterica serovar Montevideo	115981	CFSAN051296	SAMN05181544	PRJNA186035	GCA_003130605.1	Complete Genome	4694373	52	SOURCE_DATABASE_GENBANK		1	2018-05-17	current	Bacteria	Proteobacteria	Gammaproteobacteria	Enterobacterales	Enterobacteriaceae	Salmonella	Salmonella enterica	Salmonella enterica subsp. enterica
Rhodococcus oxybenzonivorans	1990687	S2-17	SAMN07126182	PRJNA386772	GCA_003130705.1	Complete Genome	8014224	65.5	SOURCE_DATABASE_GENBANK		4	2018-05-17	current	Bacteria	Actinobacteria	Actinomycetia	Corynebacteriales	Nocardiaceae	Rhodococcus	Rhodococcus oxybenzonivorans
Photobacterium damselae	38293	Phdp Wu-1	SAMN06075355		GCA_003130755.1	Complete Genome	4904964	40.5	SOURCE_DATABASE_GENBANK		3	2018-05-17	current	Bacteria	Proteobacteria	Gammaproteobacteria	Vibrionales	Vibrionaceae	Photobacterium	Photobacterium damselae
Azospirillum thermophilum	2202148	CFH 70021	SAMN09041438	PRJNA457859	GCA_003130795.1	Complete Genome	6776313	69.5	SOURCE_DATABASE_GENBANK		9	2018-05-17	current	Bacteria	Proteobacteria	Alphaproteobacteria	Rhodospirillales	Azospirillaceae	Azospirillum	Azospirillum thermophilum
Massilia oculi	945844	CCUG 43427	SAMN09104968	PRJNA470800	GCA_003143515.1	Complete Genome	5844653	65.5	SOURCE_DATABASE_GENBANK		1	2018-05-19	current	Bacteria	Proteobacteria	Betaproteobacteria	Burkholderiales	Oxalobacteraceae	Massilia	Massilia oculi
Aquirufa nivalisilvae	2516557	HME7025	SAMN09065711	PRJNA449135	GCA_003143535.1	Complete Genome	3116291	37.5	SOURCE_DATABASE_GENBANK		1	2018-05-19	current	Bacteria	Bacteroidota	Cytophagia	Cytophagales	Cytophagaceae	Aquirufa	Aquirufa nivalisilvae
Saliniradius amylolyticus	2183582	HMF8227	SAMN09065712	PRJNA449135	GCA_003143555.1	Complete Genome	3214946	52	SOURCE_DATABASE_GENBANK		1	2018-05-19	current	Bacteria	Proteobacteria	Gammaproteobacteria	Alteromonadales	Alteromonadaceae	Saliniradius	Saliniradius amylolyticus
Acinetobacter nosocomialis	106654	NCTC 8102	SAMN09197281		GCA_003143895.1	Complete Genome	4010110	38.5	SOURCE_DATABASE_GENBANK		1	2018-05-20	current	Bacteria	Proteobacteria	Gammaproteobacteria	Moraxellales	Moraxellaceae	Acinetobacter	Acinetobacter nosocomialis
Lactiplantibacillus plantarum	1590	HAC01	SAMN09087848	PRJNA470532	GCA_003143915.1	Complete Genome	3230597	44.5	SOURCE_DATABASE_GENBANK		2	2018-05-20	current	Bacteria	Firmicutes	Bacilli	Lactobacillales	Lactobacillaceae	Lactiplantibacillus	Lactiplantibacillus plantarum
Listeria monocytogenes	1639	2018TE5305-1-4	SAMN09197734	PRJNA261392	GCA_003144075.1	Complete Genome	2894782	38	SOURCE_DATABASE_GENBANK		1	2018-05-21	current	Bacteria	Firmicutes	Bacilli	Bacillales	Listeriaceae	Listeria	Listeria monocytogenes
Streptococcus suis	1307	HN105	SAMN09080446	PRJNA464270	GCA_003144175.1	Complete Genome	2217476	41	SOURCE_DATABASE_GENBANK		2	2018-05-21	current	Bacteria	Firmicutes	Bacilli	Lactobacillales	Streptococcaceae	Streptococcus	Streptococcus suis
Serratia marcescens	615	CAV1761	SAMN09205456	PRJNA411762	GCA_003146705.1	Complete Genome	5896859	58	SOURCE_DATABASE_GENBANK		6	2018-05-22	current	Bacteria	Proteobacteria	Gammaproteobacteria	Enterobacterales	Yersiniaceae	Serratia	Serratia marcescens
Streptomyces globisporus	1908	TFH56	SAMN09104458		GCA_003147545.1	Complete Genome	7666521	71.5	SOURCE_DATABASE_GENBANK		3	2018-05-22	current	Bacteria	Actinobacteria	Actinomycetia	Streptomycetales	Streptomycetaceae	Streptomyces	Streptomyces globisporus
Mycoplasmopsis synoviae	2109	MS-H	SAMN06628374		GCA_003147565.1	Complete Genome	818848	28	SOURCE_DATABASE_GENBANK		1	2018-05-22	current	Bacteria	Tenericutes	Mollicutes	Mycoplasmatales	Mycoplasmataceae	Mycoplasmopsis	Mycoplasmopsis synoviae
Bacillus subtilis	1423	QB61	SAMN09212889		GCA_003148355.2	Complete Genome	4120380	43.5	SOURCE_DATABASE_GENBANK		1	2018-09-19	current	Bacteria	Firmicutes	Bacilli	Bacillales	Bacillaceae	Bacillus	Bacillus subtilis
Flavobacterium sediminis	2201181	MEBiC07310	SAMN09205926		GCA_003148385.1	Complete Genome	3441304	35	SOURCE_DATABASE_GENBANK		1	2018-05-23	current	Bacteria	Bacteroidota	Flavobacteriia	Flavobacteriales	Flavobacteriaceae	Flavobacterium	Flavobacterium sediminis
Bacillus inaquosorum	483913	KCTC 13429	SAMN09217647		GCA_003148415.1	Complete Genome	4350498	43.5	SOURCE_DATABASE_GENBANK		1	2018-05-23	current	Bacteria	Firmicutes	Bacilli	Bacillales	Bacillaceae	Bacillus	Bacillus inaquosorum
Gemmata obscuriglobus	114	DSM 5831	SAMN08361974		GCA_003149495.1	Complete Genome	8998893	67	SOURCE_DATABASE_GENBANK		1	2018-05-23	current	Bacteria	Planctomycetota	Planctomycetia	Gemmatales	Gemmataceae	Gemmata	Gemmata obscuriglobus
Hymenobacter nivis	1850093	NBRC 111535	SAMN08984992		GCA_003149515.1	Complete Genome	5027597	62.5	SOURCE_DATABASE_GENBANK		1	2018-05-23	current	Bacteria	Bacteroidota	Cytophagia	Cytophagales	Hymenobacteraceae	Hymenobacter	Hymenobacter nivis
Bacillus amyloliquefaciens	1390	ALB69	SAMN08984034	PRJNA453623	GCA_003149695.1	Complete Genome	4046611	46.5	SOURCE_DATABASE_GENBANK		1	2018-05-23	current	Bacteria	Firmicutes	Bacilli	Bacillales	Bacillaceae	Bacillus	Bacillus amyloliquefaciens
Bacillus amyloliquefaciens	1390	ALB65	SAMN08978284	PRJNA453418	GCA_003149715.1	Complete Genome	4041665	46	SOURCE_DATABASE_GENBANK		1	2018-05-23	current	Bacteria	Firmicutes	Bacilli	Bacillales	Bacillaceae	Bacillus	Bacillus amyloliquefaciens
Bacillus amyloliquefaciens	1390	ALB79	SAMN08984036	PRJNA453625	GCA_003149795.1	Complete Genome	3982905	46	SOURCE_DATABASE_GENBANK		1	2018-05-23	current	Bacteria	Firmicutes	Bacilli	Bacillales	Bacillaceae	Bacillus	Bacillus amyloliquefaciens
Escherichia coli	562	VH1	SAMN08875353	PRJNA449061	GCA_003150815.1	Complete Genome	4492031	50.5	SOURCE_DATABASE_GENBANK		2	2018-05-24	current	Bacteria	Proteobacteria	Gammaproteobacteria	Enterobacterales	Enterobacteriaceae	Escherichia	Escherichia coli
Phenylobacterium parvum	2201350	HYN0004	SAMN09212968	PRJNA471618	GCA_003150835.1	Complete Genome	2828535	69.5	SOURCE_DATABASE_GENBANK		1	2018-05-24	current	Bacteria	Proteobacteria	Alphaproteobacteria	Caulobacterales	Caulobacteraceae	Phenylobacterium	Phenylobacterium parvum
Bacillus velezensis	492670	Hx05	SAMN09212893	PRJNA381666	GCA_003150855.2	Complete Genome	3913872	46.5	SOURCE_DATABASE_GENBANK		1	2018-09-19	current	Bacteria	Firmicutes	Bacilli	Bacillales	Bacillaceae	Bacillus	Bacillus velezensis
Lactobacillus apis	303541	ESL0185	SAMN07311028	PRJNA392822	GCA_003150935.1	Complete Genome	1683102	37	SOURCE_DATABASE_GENBANK		1	2018-05-24	current	Bacteria	Firmicutes	Bacilli	Lactobacillales	Lactobacillaceae	Lactobacillus	Lactobacillus apis
Lactobacillus kullabergensis	1218493	ESL0186	SAMN07311029	PRJNA392822	GCA_003151025.1	Complete Genome	2018944	35.5	SOURCE_DATABASE_GENBANK		1	2018-05-24	current	Bacteria	Firmicutes	Bacilli	Lactobacillales	Lactobacillaceae	Lactobacillus	Lactobacillus kullabergensis
Pseudomonas sp. 31-12	2201356	31-12	SAMN09211539		GCA_003151075.1	Complete Genome	6730253	59	SOURCE_DATABASE_GENBANK		1	2018-05-24	current	Bacteria	Proteobacteria	Gammaproteobacteria	Pseudomonadales	Pseudomonadaceae	Pseudomonas	Pseudomonas sp. 31-12
Gammaproteobacteria bacterium ESL0073	2070539	ESL0073	SAMN08297259		GCA_003151175.1	Complete Genome	3301370	38	SOURCE_DATABASE_GENBANK		1	2018-05-24	current	Bacteria	Proteobacteria	Gammaproteobacteria				Gammaproteobacteria bacterium ESL0073
Microvirga sp. 17 mud 1-3	2082949	17 mud 1-3	SAMN08470888	PRJNA433161	GCA_003151255.1	Complete Genome	4403107	64	SOURCE_DATABASE_GENBANK		1	2018-05-24	current	Bacteria	Proteobacteria	Alphaproteobacteria	Hyphomicrobiales	Methylobacteriaceae	Microvirga	Microvirga sp. 17 mud 1-3
Bacillus paralicheniformis	1648923	SUBG0010	SAMN09203095	PRJNA471129	GCA_003171815.2	Complete Genome	4317835	45.5	SOURCE_DATABASE_GENBANK		1	2021-03-01	current	Bacteria	Firmicutes	Bacilli	Bacillales	Bacillaceae	Bacillus	Bacillus paralicheniformis
Escherichia coli	562	WCHEC035053S1G0	SAMN08932768	PRJNA450216	GCA_003172465.2	Complete Genome	4685200	50.5	SOURCE_DATABASE_GENBANK		1	2018-12-27	current	Bacteria	Proteobacteria	Gammaproteobacteria	Enterobacterales	Enterobacteriaceae	Escherichia	Escherichia coli
Streptococcus sobrinus	1310	10919	SAMN09214223	PRJNA471712	GCA_003172975.1	Complete Genome	2145290	43.5	SOURCE_DATABASE_GENBANK		1	2018-05-27	current	Bacteria	Firmicutes	Bacilli	Lactobacillales	Streptococcaceae	Streptococcus	Streptococcus sobrinus
Streptococcus sobrinus	1310	SL1	SAMN09214222	PRJNA471712	GCA_003172995.1	Complete Genome	2198571	43.5	SOURCE_DATABASE_GENBANK		1	2018-05-27	current	Bacteria	Firmicutes	Bacilli	Lactobacillales	Streptococcaceae	Streptococcus	Streptococcus sobrinus
Deinococcus irradiatisoli	2202254	17bor-2	SAMN09223206	PRJNA471975	GCA_003173015.1	Complete Genome	3052043	67	SOURCE_DATABASE_GENBANK		1	2018-05-27	current	Bacteria	Deinococcus-Thermus	Deinococci	Deinococcales	Deinococcaceae	Deinococcus	Deinococcus irradiatisoli
Streptomyces sp. NEAU-S7GS2	2202000	NEAU-S7GS2	SAMN09217500		GCA_003173275.1	Complete Genome	9687439	70.5	SOURCE_DATABASE_GENBANK		2	2018-05-28	current	Bacteria	Actinobacteria	Actinomycetia	Streptomycetales	Streptomycetaceae	Streptomyces	Streptomyces sp. NEAU-S7GS2
Lactobacillus helsingborgensis	1218494	ESL0183	SAMN07311026	PRJNA392822	GCA_003173695.1	Complete Genome	1867232	36.5	SOURCE_DATABASE_GENBANK		2	2018-05-29	current	Bacteria	Firmicutes	Bacilli	Lactobacillales	Lactobacillaceae	Lactobacillus	Lactobacillus helsingborgensis
Methylobacterium durans	2202825	17SD2-17	SAMN09235291	PRJNA472419	GCA_003173715.1	Complete Genome	6788375	68.5	SOURCE_DATABASE_GENBANK		1	2018-05-29	current	Bacteria	Proteobacteria	Alphaproteobacteria	Hyphomicrobiales	Methylobacteriaceae	Methylobacterium	Methylobacterium durans
Methylobacterium radiodurans	2202828	17Sr1-43	SAMN09235362	PRJNA472427	GCA_003173735.1	Complete Genome	5539695	70	SOURCE_DATABASE_GENBANK		1	2018-05-29	current	Bacteria	Proteobacteria	Alphaproteobacteria	Hyphomicrobiales	Methylobacteriaceae	Methylobacterium	Methylobacterium radiodurans
Methylobacterium terrae	2202827	17Sr1-28	SAMN09235361	PRJNA472425	GCA_003173755.1	Complete Genome	6162702	71.5	SOURCE_DATABASE_GENBANK		1	2018-05-29	current	Bacteria	Proteobacteria	Alphaproteobacteria	Hyphomicrobiales	Methylobacteriaceae	Methylobacterium	Methylobacterium terrae
Methylobacterium sp. 17Sr1-1	2202826	17Sr1-1	SAMN09235337	PRJNA472423	GCA_003173775.1	Complete Genome	6542583	70.5	SOURCE_DATABASE_GENBANK		1	2018-05-29	current	Bacteria	Proteobacteria	Alphaproteobacteria	Hyphomicrobiales	Methylobacteriaceae	Methylobacterium	Methylobacterium sp. 17Sr1-1
Streptococcus sobrinus	1310	NIDR 6715-7	SAMN09232464	PRJNA471712	GCA_003176795.1	Complete Genome	2145017	43.5	SOURCE_DATABASE_GENBANK		1	2018-05-30	current	Bacteria	Firmicutes	Bacilli	Lactobacillales	Streptococcaceae	Streptococcus	Streptococcus sobrinus
Streptococcus sobrinus	1310	NIDR 6715-15	SAMN09232465	PRJNA471712	GCA_003176815.1	Complete Genome	2144746	43.5	SOURCE_DATABASE_GENBANK		1	2018-05-30	current	Bacteria	Firmicutes	Bacilli	Lactobacillales	Streptococcaceae	Streptococcus	Streptococcus sobrinus
Lactococcus lactis subsp. lactis	1360	14B4	SAMN08792430	PRJNA445480	GCA_003176835.1	Complete Genome	2639081	34.5	SOURCE_DATABASE_GENBANK		2	2018-05-30	current	Bacteria	Firmicutes	Bacilli	Lactobacillales	Streptococcaceae	Lactococcus	Lactococcus lactis	Lactococcus lactis subsp. lactis
Escherichia coli	562	RM10466	SAMN08724662	PRJNA438708	GCA_003176855.1	Complete Genome	5272885	50.5	SOURCE_DATABASE_GENBANK		3	2018-05-30	current	Bacteria	Proteobacteria	Gammaproteobacteria	Enterobacterales	Enterobacteriaceae	Escherichia	Escherichia coli
Candidatus Cardinium hertigii	247481	cHgTN10	SAMN09237133	PRJNA471768	GCA_003176915.1	Complete Genome	1193042	38	SOURCE_DATABASE_GENBANK		1	2018-05-30	current	Bacteria	Bacteroidota	Cytophagia	Cytophagales	Amoebophilaceae	Candidatus Cardinium	Candidatus Cardinium hertigii
Salinisphaera sp. LB1	2183911	LB1	SAMN08906338	PRJNA449539	GCA_003177035.1	Complete Genome	4141708	63.5	SOURCE_DATABASE_GENBANK		1	2018-05-30	current	Bacteria	Proteobacteria	Gammaproteobacteria	Salinisphaerales	Salinisphaeraceae	Salinisphaera	Salinisphaera sp. LB1
Sinorhizobium fredii CCBAU 25509	1128330	CCBAU 25509	SAMN03761947		GCA_003177055.1	Complete Genome	6810864	62	SOURCE_DATABASE_GENBANK		3	2018-05-30	current	Bacteria	Proteobacteria	Alphaproteobacteria	Hyphomicrobiales	Rhizobiaceae	Sinorhizobium	Sinorhizobium fredii	Sinorhizobium fredii CCBAU 25509
Lacticaseibacillus paracasei	1597	EG9	SAMN09239981	PRJNA472195	GCA_003177075.1	Complete Genome	3074406	46	SOURCE_DATABASE_GENBANK		4	2018-05-30	current	Bacteria	Firmicutes	Bacilli	Lactobacillales	Lactobacillaceae	Lacticaseibacillus	Lacticaseibacillus paracasei
Salmonella enterica subsp. enterica serovar Typhimurium	90371	DA34821	SAMN09245755	PRJNA472712	GCA_003177235.1	Complete Genome	4900176	52	SOURCE_DATABASE_GENBANK		1	2018-05-31	current	Bacteria	Proteobacteria	Gammaproteobacteria	Enterobacterales	Enterobacteriaceae	Salmonella	Salmonella enterica	Salmonella enterica subsp. enterica
Salmonella enterica subsp. enterica serovar Typhimurium	90371	DA34837	SAMN09245760	PRJNA472712	GCA_003177255.1	Complete Genome	5070296	52	SOURCE_DATABASE_GENBANK		1	2018-05-31	current	Bacteria	Proteobacteria	Gammaproteobacteria	Enterobacterales	Enterobacteriaceae	Salmonella	Salmonella enterica	Salmonella enterica subsp. enterica
Escherichia coli	562	DA33133	SAMN09245645	PRJNA472712	GCA_003180975.1	Complete Genome	4928362	50.5	SOURCE_DATABASE_GENBANK		2	2018-05-31	current	Bacteria	Proteobacteria	Gammaproteobacteria	Enterobacterales	Enterobacteriaceae	Escherichia	Escherichia coli
Escherichia coli	562	DA33137	SAMN09245647	PRJNA472712	GCA_003180995.1	Complete Genome	5441874	50.5	SOURCE_DATABASE_GENBANK		3	2018-05-31	current	Bacteria	Proteobacteria	Gammaproteobacteria	Enterobacterales	Enterobacteriaceae	Escherichia	Escherichia coli
Acinetobacter baumannii	470	DA33098	SAMN09241862		GCA_003181015.1	Complete Genome	4173004	39	SOURCE_DATABASE_GENBANK		5	2018-05-31	current	Bacteria	Proteobacteria	Gammaproteobacteria	Moraxellales	Moraxellaceae	Acinetobacter	Acinetobacter baumannii
Escherichia coli	562	DA33135	SAMN09245744	PRJNA472712	GCA_003181035.1	Complete Genome	5253091	50.5	SOURCE_DATABASE_GENBANK		3	2018-05-31	current	Bacteria	Proteobacteria	Gammaproteobacteria	Enterobacterales	Enterobacteriaceae	Escherichia	Escherichia coli
Klebsiella pneumoniae	573	DA33140	SAMN09245749	PRJNA472712	GCA_003181055.1	Complete Genome	5657209	57	SOURCE_DATABASE_GENBANK		5	2018-05-31	current	Bacteria	Proteobacteria	Gammaproteobacteria	Enterobacterales	Enterobacteriaceae	Klebsiella	Klebsiella pneumoniae
Salmonella enterica subsp. enterica serovar Typhimurium	90371	DA34827	SAMN09245756	PRJNA472712	GCA_003181075.1	Complete Genome	5027611	52	SOURCE_DATABASE_GENBANK		2	2018-05-31	current	Bacteria	Proteobacteria	Gammaproteobacteria	Enterobacterales	Enterobacteriaceae	Salmonella	Salmonella enterica	Salmonella enterica subsp. enterica
Klebsiella pneumoniae	573	DA33141	SAMN09245752	PRJNA472712	GCA_003181095.1	Complete Genome	5477813	57	SOURCE_DATABASE_GENBANK		3	2018-05-31	current	Bacteria	Proteobacteria	Gammaproteobacteria	Enterobacterales	Enterobacteriaceae	Klebsiella	Klebsiella pneumoniae
Klebsiella pneumoniae	573	DA33144	SAMN09245753	PRJNA472712	GCA_003181135.1	Complete Genome	5482460	57	SOURCE_DATABASE_GENBANK		3	2018-05-31	current	Bacteria	Proteobacteria	Gammaproteobacteria	Enterobacterales	Enterobacteriaceae	Klebsiella	Klebsiella pneumoniae
Salmonella enterica subsp. enterica serovar Typhimurium	90371	DA34833	SAMN09245758	PRJNA472712	GCA_003181155.1	Complete Genome	5027523	52	SOURCE_DATABASE_GENBANK		2	2018-05-31	current	Bacteria	Proteobacteria	Gammaproteobacteria	Enterobacterales	Enterobacteriaceae	Salmonella	Salmonella enterica	Salmonella enterica subsp. enterica
Klebsiella quasipneumoniae subsp. similipneumoniae	1463164	ATCC 700603	SAMN09245763	PRJNA472712	GCA_003181175.1	Complete Genome	5514898	57.5	SOURCE_DATABASE_GENBANK		3	2018-05-31	current	Bacteria	Proteobacteria	Gammaproteobacteria	Enterobacterales	Enterobacteriaceae	Klebsiella	Klebsiella quasipneumoniae	Klebsiella quasipneumoniae subsp. similipneumoniae
Serratia marcescens	615	SGAir0764	SAMN08222723	PRJNA388547	GCA_003182655.1	Complete Genome	5219198	59	SOURCE_DATABASE_GENBANK		2	2018-06-01	current	Bacteria	Proteobacteria	Gammaproteobacteria	Enterobacterales	Yersiniaceae	Serratia	Serratia marcescens
Gordonia terrae	2055	NRRL B-16283	SAMN09254177		GCA_003183825.1	Complete Genome	5708950	67.5	SOURCE_DATABASE_GENBANK		1	2018-06-03	current	Bacteria	Actinobacteria	Actinomycetia	Corynebacteriales	Gordoniaceae	Gordonia	Gordonia terrae
Bradyrhizobium diazoefficiens	1355477	XF7	SAMN09205184	PRJNA471208	GCA_003183845.2	Complete Genome	9270175	63.5	SOURCE_DATABASE_GENBANK		1	2020-05-12	current	Bacteria	Proteobacteria	Alphaproteobacteria	Hyphomicrobiales	Nitrobacteraceae	Bradyrhizobium	Bradyrhizobium diazoefficiens
Paenibacillus sp. Cedars	1980674	Cedars	SAMN06765501	PRJNA383291	GCA_003184205.1	Complete Genome	6720481	48.5	SOURCE_DATABASE_GENBANK		3	2018-06-04	current	Bacteria	Firmicutes	Bacilli	Bacillales	Paenibacillaceae	Paenibacillus	Paenibacillus sp. Cedars
Weizmannia coagulans	1398	LA204	SAMN08194889		GCA_003184245.1	Complete Genome	3642571	46	SOURCE_DATABASE_GENBANK		1	2018-06-04	current	Bacteria	Firmicutes	Bacilli	Bacillales	Bacillaceae	Weizmannia	Weizmannia coagulans
Acidiferrobacter sp. SPIII_3	1281578	SPIII_3	SAMN08523059	PRJNA433900	GCA_003184265.1	Complete Genome	3398398	64	SOURCE_DATABASE_GENBANK		1	2018-06-04	current	Bacteria	Proteobacteria	Gammaproteobacteria	Acidiferrobacterales	Acidiferrobacteraceae	Acidiferrobacter	Acidiferrobacter sp. SPIII_3
Levilactobacillus brevis	1580	ZLB004	SAMN06237125		GCA_003184305.1	Complete Genome	2655087	45.5	SOURCE_DATABASE_GENBANK		6	2018-06-04	current	Bacteria	Firmicutes	Bacilli	Lactobacillales	Lactobacillaceae	Levilactobacillus	Levilactobacillus brevis
Salmonella enterica subsp. enterica serovar Enteritidis	149539	RM4283	SAMN08768800	PRJNA443261	GCA_003184325.1	Complete Genome	4785531	52	SOURCE_DATABASE_GENBANK		3	2018-06-04	current	Bacteria	Proteobacteria	Gammaproteobacteria	Enterobacterales	Enterobacteriaceae	Salmonella	Salmonella enterica	Salmonella enterica subsp. enterica
Haemophilus influenzae	727	10P129H1	SAMN09258515		GCA_003184385.1	Complete Genome	2047595	37.5	SOURCE_DATABASE_GENBANK		1	2018-06-04	current	Bacteria	Proteobacteria	Gammaproteobacteria	Pasteurellales	Pasteurellaceae	Haemophilus	Haemophilus influenzae
Haemophilus influenzae	727	84P36H1	SAMN09258517		GCA_003184405.1	Complete Genome	2025527	38	SOURCE_DATABASE_GENBANK		1	2018-06-04	current	Bacteria	Proteobacteria	Gammaproteobacteria	Pasteurellales	Pasteurellaceae	Haemophilus	Haemophilus influenzae
Salmonella enterica subsp. enterica serovar Enteritidis str. RM2968	998822	RM2968	SAMN08768763	PRJNA64401	GCA_003184425.1	Complete Genome	4792035	52	SOURCE_DATABASE_GENBANK		4	2018-06-04	current	Bacteria	Proteobacteria	Gammaproteobacteria	Enterobacterales	Enterobacteriaceae	Salmonella	Salmonella enterica	Salmonella enterica subsp. enterica serovar Enteritidis str. RM2968
Bordetella holmesii	35814	F028	SAMN06688242	PRJNA287884	GCA_003184445.1	Complete Genome	3696624	62.5	SOURCE_DATABASE_GENBANK		1	2018-06-04	current	Bacteria	Proteobacteria	Betaproteobacteria	Burkholderiales	Alcaligenaceae	Bordetella	Bordetella holmesii
Bordetella bronchiseptica	518	F709	SAMN06756669	PRJNA287884	GCA_003184465.1	Complete Genome	5336932	68	SOURCE_DATABASE_GENBANK		1	2018-06-04	current	Bacteria	Proteobacteria	Betaproteobacteria	Burkholderiales	Alcaligenaceae	Bordetella	Bordetella bronchiseptica
Bordetella bronchiseptica	518	D973	SAMN06756668	PRJNA287884	GCA_003184485.1	Complete Genome	5200288	68	SOURCE_DATABASE_GENBANK		1	2018-06-04	current	Bacteria	Proteobacteria	Betaproteobacteria	Burkholderiales	Alcaligenaceae	Bordetella	Bordetella bronchiseptica
Staphylococcus aureus	1280	IT1-S	SAMN08580535		GCA_003184985.1	Complete Genome	2808627	32.5	SOURCE_DATABASE_GENBANK		2	2018-06-04	current	Bacteria	Firmicutes	Bacilli	Bacillales	Staphylococcaceae	Staphylococcus	Staphylococcus aureus
Staphylococcus aureus	1280	IT4-R	SAMN08580907		GCA_003185005.1	Complete Genome	2808627	32.5	SOURCE_DATABASE_GENBANK		2	2018-06-04	current	Bacteria	Firmicutes	Bacilli	Bacillales	Staphylococcaceae	Staphylococcus	Staphylococcus aureus
Auritidibacter sp. NML130574	2170745	NML130574	SAMN08929984	PRJNA437673	GCA_003185725.2	Complete Genome	2656163	59.5	SOURCE_DATABASE_GENBANK		1	2018-08-28	current	Bacteria	Actinobacteria	Actinomycetia	Micrococcales	Micrococcaceae	Auritidibacter	Auritidibacter sp. NML130574
Staphylococcus aureus	1280	MOK063	SAMN09254008		GCA_003186105.1	Complete Genome	2808798	32.5	SOURCE_DATABASE_GENBANK		1	2018-06-05	current	Bacteria	Firmicutes	Bacilli	Bacillales	Staphylococcaceae	Staphylococcus	Staphylococcus aureus
Staphylococcus aureus	1280	MOK042	SAMN09253995		GCA_003186125.1	Complete Genome	2876138	32.5	SOURCE_DATABASE_GENBANK		2	2018-06-05	current	Bacteria	Firmicutes	Bacilli	Bacillales	Staphylococcaceae	Staphylococcus	Staphylococcus aureus
Streptococcus agalactiae	1311	QMA0271	SAMN07998570	PRJNA417533	GCA_003186145.1	Complete Genome	1802470	35	SOURCE_DATABASE_GENBANK		1	2018-06-05	current	Bacteria	Firmicutes	Bacilli	Lactobacillales	Streptococcaceae	Streptococcus	Streptococcus agalactiae
Bordetella bronchiseptica	518	E010	SAMN06688240	PRJNA287884	GCA_003186185.1	Complete Genome	5204290	68	SOURCE_DATABASE_GENBANK		1	2018-06-05	current	Bacteria	Proteobacteria	Betaproteobacteria	Burkholderiales	Alcaligenaceae	Bordetella	Bordetella bronchiseptica
Bordetella bronchiseptica	518	E001	SAMN06688239	PRJNA287884	GCA_003186205.1	Complete Genome	5209087	68	SOURCE_DATABASE_GENBANK		1	2018-06-05	current	Bacteria	Proteobacteria	Betaproteobacteria	Burkholderiales	Alcaligenaceae	Bordetella	Bordetella bronchiseptica
Bordetella parapertussis	519	D577	SAMN06688237	PRJNA287884	GCA_003186225.1	Complete Genome	4773898	68	SOURCE_DATABASE_GENBANK		1	2018-06-05	current	Bacteria	Proteobacteria	Betaproteobacteria	Burkholderiales	Alcaligenaceae	Bordetella	Bordetella parapertussis
Bordetella holmesii	35814	C690	SAMN06688236	PRJNA287884	GCA_003186245.1	Complete Genome	3698268	62.5	SOURCE_DATABASE_GENBANK		1	2018-06-05	current	Bacteria	Proteobacteria	Betaproteobacteria	Burkholderiales	Alcaligenaceae	Bordetella	Bordetella holmesii
Bordetella parapertussis	519	A747	SAMN06688234	PRJNA287884	GCA_003186265.1	Complete Genome	4773897	68	SOURCE_DATABASE_GENBANK		1	2018-06-05	current	Bacteria	Proteobacteria	Betaproteobacteria	Burkholderiales	Alcaligenaceae	Bordetella	Bordetella parapertussis
Bordetella parapertussis	519	I440	SAMN06688243	PRJNA287884	GCA_003186285.1	Complete Genome	4773906	68	SOURCE_DATABASE_GENBANK		1	2018-06-05	current	Bacteria	Proteobacteria	Betaproteobacteria	Burkholderiales	Alcaligenaceae	Bordetella	Bordetella parapertussis
Bordetella parapertussis	519	E738	SAMN06688241	PRJNA287884	GCA_003186305.1	Complete Genome	4773977	68	SOURCE_DATABASE_GENBANK		1	2018-06-05	current	Bacteria	Proteobacteria	Betaproteobacteria	Burkholderiales	Alcaligenaceae	Bordetella	Bordetella parapertussis
Enterobacter hormaechei	158836	234	SAMN05510455	PRJNA278886	GCA_003186415.1	Complete Genome	4724855	55	SOURCE_DATABASE_GENBANK		2	2018-06-05	current	Bacteria	Proteobacteria	Gammaproteobacteria	Enterobacterales	Enterobacteriaceae	Enterobacter	Enterobacter hormaechei
Serratia marcescens	615	332	SAMN06311524	PRJNA278886	GCA_003186475.1	Complete Genome	5059456	59	SOURCE_DATABASE_GENBANK		1	2018-06-05	current	Bacteria	Proteobacteria	Gammaproteobacteria	Enterobacterales	Yersiniaceae	Serratia	Serratia marcescens
Klebsiella pneumoniae	573	203	SAMN05774083	PRJNA278886	GCA_003186535.1	Complete Genome	5380271	57	SOURCE_DATABASE_GENBANK		2	2018-06-05	current	Bacteria	Proteobacteria	Gammaproteobacteria	Enterobacterales	Enterobacteriaceae	Klebsiella	Klebsiella pneumoniae
Enterobacter hormaechei	158836	388	SAMN06887342	PRJNA389451	GCA_003186565.1	Complete Genome	4735287	55	SOURCE_DATABASE_GENBANK		2	2018-06-05	current	Bacteria	Proteobacteria	Gammaproteobacteria	Enterobacterales	Enterobacteriaceae	Enterobacter	Enterobacter hormaechei
Bordetella bronchiseptica	518	I943	SAMN06688244	PRJNA287884	GCA_003186595.1	Complete Genome	5242373	68	SOURCE_DATABASE_GENBANK		1	2018-06-05	current	Bacteria	Proteobacteria	Betaproteobacteria	Burkholderiales	Alcaligenaceae	Bordetella	Bordetella bronchiseptica
Bordetella bronchiseptica	518	D755	SAMN06688238	PRJNA287884	GCA_003186685.1	Complete Genome	5200001	68	SOURCE_DATABASE_GENBANK		1	2018-06-05	current	Bacteria	Proteobacteria	Betaproteobacteria	Burkholderiales	Alcaligenaceae	Bordetella	Bordetella bronchiseptica
Bordetella parapertussis	519	B337	SAMN06688235	PRJNA287884	GCA_003186765.1	Complete Genome	4773876	68	SOURCE_DATABASE_GENBANK		1	2018-06-05	current	Bacteria	Proteobacteria	Betaproteobacteria	Burkholderiales	Alcaligenaceae	Bordetella	Bordetella parapertussis
Pseudomonas aeruginosa	287	AR_0446	SAMN07291539	PRJNA391513	GCA_003193645.1	Complete Genome	6475581	66	SOURCE_DATABASE_GENBANK		1	2018-06-06	current	Bacteria	Proteobacteria	Gammaproteobacteria	Pseudomonadales	Pseudomonadaceae	Pseudomonas	Pseudomonas aeruginosa
Staphylococcus aureus	1280	AR_0472	SAMN07291565	PRJNA391514	GCA_003193665.1	Complete Genome	2836912	32.5	SOURCE_DATABASE_GENBANK		2	2018-06-06	current	Bacteria	Firmicutes	Bacilli	Bacillales	Staphylococcaceae	Staphylococcus	Staphylococcus aureus
Staphylococcus aureus	1280	AR_0223	SAMN04901613	PRJNA317148	GCA_003193685.1	Complete Genome	2875335	32.5	SOURCE_DATABASE_GENBANK		2	2018-06-06	current	Bacteria	Firmicutes	Bacilli	Bacillales	Staphylococcaceae	Staphylococcus	Staphylococcus aureus
Staphylococcus aureus	1280	AR_0219	SAMN04901609	PRJNA317148	GCA_003193705.1	Complete Genome	2903540	32.5	SOURCE_DATABASE_GENBANK		2	2018-06-06	current	Bacteria	Firmicutes	Bacilli	Bacillales	Staphylococcaceae	Staphylococcus	Staphylococcus aureus
Staphylococcus aureus	1280	AR_0216	SAMN04901606	PRJNA317148	GCA_003193725.1	Complete Genome	2951261	32.5	SOURCE_DATABASE_GENBANK		3	2018-06-06	current	Bacteria	Firmicutes	Bacilli	Bacillales	Staphylococcaceae	Staphylococcus	Staphylococcus aureus
Staphylococcus aureus	1280	AR_0470	SAMN07291563	PRJNA391514	GCA_003193745.1	Complete Genome	2963657	32.5	SOURCE_DATABASE_GENBANK		1	2018-06-06	current	Bacteria	Firmicutes	Bacilli	Bacillales	Staphylococcaceae	Staphylococcus	Staphylococcus aureus
Staphylococcus aureus	1280	AR_0471	SAMN07291564	PRJNA391514	GCA_003193765.1	Complete Genome	2833993	32.5	SOURCE_DATABASE_GENBANK		3	2018-06-06	current	Bacteria	Firmicutes	Bacilli	Bacillales	Staphylococcaceae	Staphylococcus	Staphylococcus aureus
Staphylococcus aureus	1280	AR_0473	SAMN07291566	PRJNA391514	GCA_003193785.1	Complete Genome	2834434	32.5	SOURCE_DATABASE_GENBANK		1	2018-06-06	current	Bacteria	Firmicutes	Bacilli	Bacillales	Staphylococcaceae	Staphylococcus	Staphylococcus aureus
Staphylococcus aureus	1280	AR_0467	SAMN07291560	PRJNA391514	GCA_003193885.1	Complete Genome	2937877	32.5	SOURCE_DATABASE_GENBANK		2	2018-06-06	current	Bacteria	Firmicutes	Bacilli	Bacillales	Staphylococcaceae	Staphylococcus	Staphylococcus aureus
Staphylococcus aureus	1280	AR_0225	SAMN04901615	PRJNA317148	GCA_003193965.1	Complete Genome	2924940	32.5	SOURCE_DATABASE_GENBANK		2	2018-06-06	current	Bacteria	Firmicutes	Bacilli	Bacillales	Staphylococcaceae	Staphylococcus	Staphylococcus aureus
Staphylococcus aureus	1280	AR_0469	SAMN07291562	PRJNA391514	GCA_003194005.1	Complete Genome	2884520	32.5	SOURCE_DATABASE_GENBANK		2	2018-06-06	current	Bacteria	Firmicutes	Bacilli	Bacillales	Staphylococcaceae	Staphylococcus	Staphylococcus aureus
Staphylococcus aureus	1280	AR_0215	SAMN04901605	PRJNA317148	GCA_003194025.1	Complete Genome	2937397	32.5	SOURCE_DATABASE_GENBANK		2	2018-06-06	current	Bacteria	Firmicutes	Bacilli	Bacillales	Staphylococcaceae	Staphylococcus	Staphylococcus aureus
Corynebacterium diphtheriae	1717	BQ11	SAMN09269643	PRJNA473263	GCA_003194045.1	Complete Genome	2557381	53.5	SOURCE_DATABASE_GENBANK		1	2018-06-06	current	Bacteria	Actinobacteria	Actinomycetia	Corynebacteriales	Corynebacteriaceae	Corynebacterium	Corynebacterium diphtheriae
Aurantimicrobium photophilum	1987356	MWH-Mo1	SAMN06928843		GCA_003194085.1	Complete Genome	1748063	54.5	SOURCE_DATABASE_GENBANK		1	2018-06-06	current	Bacteria	Actinobacteria	Actinomycetia	Micrococcales	Microbacteriaceae	Aurantimicrobium	Aurantimicrobium photophilum
Pseudomonas aeruginosa	287	CCUG 70744	SAMN07602569	PRJNA401330	GCA_003194245.1	Complete Genome	6859232	66	SOURCE_DATABASE_GENBANK		1	2018-06-06	current	Bacteria	Proteobacteria	Gammaproteobacteria	Pseudomonadales	Pseudomonadaceae	Pseudomonas	Pseudomonas aeruginosa
Klebsiella pneumoniae	573	CCUG 70742	SAMN07602587	PRJNA401330	GCA_003194285.1	Complete Genome	5391141	57	SOURCE_DATABASE_GENBANK		5	2018-06-06	current	Bacteria	Proteobacteria	Gammaproteobacteria	Enterobacterales	Enterobacteriaceae	Klebsiella	Klebsiella pneumoniae
Escherichia coli	562	E41-1	SAMN08382661	PRJNA431043	GCA_003194345.1	Complete Genome	5291041	50.5	SOURCE_DATABASE_GENBANK		4	2018-06-06	current	Bacteria	Proteobacteria	Gammaproteobacteria	Enterobacterales	Enterobacteriaceae	Escherichia	Escherichia coli
Staphylococcus aureus	1280	CHU15-056	SAMN06560523		GCA_003194405.1	Complete Genome	2773467	32.5	SOURCE_DATABASE_GENBANK		1	2018-06-06	current	Bacteria	Firmicutes	Bacilli	Bacillales	Staphylococcaceae	Staphylococcus	Staphylococcus aureus
Lacticaseibacillus paracasei	1597	Lpc10	SAMN09283999		GCA_003199005.1	Complete Genome	3052122	46	SOURCE_DATABASE_GENBANK		1	2018-06-07	current	Bacteria	Firmicutes	Bacilli	Lactobacillales	Lactobacillaceae	Lacticaseibacillus	Lacticaseibacillus paracasei
Clostridium perfringens	1502	EHE-NE18	SAMN08195748	PRJNA422745	GCA_003203455.1	Complete Genome	3663932	28	SOURCE_DATABASE_GENBANK		4	2018-06-08	current	Bacteria	Firmicutes	Clostridia	Eubacteriales	Clostridiaceae	Clostridium	Clostridium perfringens
Streptococcus pyogenes	1314	NGAS979	SAMN08569881	PRJNA434749	GCA_003203475.1	Complete Genome	1790938	38.5	SOURCE_DATABASE_GENBANK		1	2018-06-08	current	Bacteria	Firmicutes	Bacilli	Lactobacillales	Streptococcaceae	Streptococcus	Streptococcus pyogenes
Staphylococcus aureus	1280	AR_0226	SAMN04901616	PRJNA317148	GCA_003203595.1	Complete Genome	2907673	32.5	SOURCE_DATABASE_GENBANK		2	2018-06-08	current	Bacteria	Firmicutes	Bacilli	Bacillales	Staphylococcaceae	Staphylococcus	Staphylococcus aureus
Staphylococcus aureus	1280	AR_0468	SAMN07291561	PRJNA391514	GCA_003203615.1	Complete Genome	2938529	32.5	SOURCE_DATABASE_GENBANK		2	2018-06-08	current	Bacteria	Firmicutes	Bacilli	Bacillales	Staphylococcaceae	Staphylococcus	Staphylococcus aureus
Staphylococcus aureus	1280	AR_0228	SAMN04901618	PRJNA317148	GCA_003203635.1	Complete Genome	2922761	32.5	SOURCE_DATABASE_GENBANK		3	2018-06-08	current	Bacteria	Firmicutes	Bacilli	Bacillales	Staphylococcaceae	Staphylococcus	Staphylococcus aureus
Staphylococcus aureus	1280	AR_0222	SAMN04901612	PRJNA317148	GCA_003203655.1	Complete Genome	2719487	32.5	SOURCE_DATABASE_GENBANK		2	2018-06-08	current	Bacteria	Firmicutes	Bacilli	Bacillales	Staphylococcaceae	Staphylococcus	Staphylococcus aureus
Staphylococcus aureus	1280	AR_0220	SAMN04901610	PRJNA317148	GCA_003203675.1	Complete Genome	2855408	32.5	SOURCE_DATABASE_GENBANK		2	2018-06-08	current	Bacteria	Firmicutes	Bacilli	Bacillales	Staphylococcaceae	Staphylococcus	Staphylococcus aureus
Pantoea vagans	470934	FBS135	SAMN06759783		GCA_003203695.1	Complete Genome	4949927	54	SOURCE_DATABASE_GENBANK		5	2018-06-08	current	Bacteria	Proteobacteria	Gammaproteobacteria	Enterobacterales	Erwiniaceae	Pantoea	Pantoea vagans
Escherichia coli	562	SD134209	SAMN09278797		GCA_003203755.1	Complete Genome	5626456	50	SOURCE_DATABASE_GENBANK		3	2018-06-09	current	Bacteria	Proteobacteria	Gammaproteobacteria	Enterobacterales	Enterobacteriaceae	Escherichia	Escherichia coli
Serratia marcescens	615	AR_0131	SAMN04014972	PRJNA292902	GCA_003204075.1	Complete Genome	5140937	59.5	SOURCE_DATABASE_GENBANK		1	2018-06-10	current	Bacteria	Proteobacteria	Gammaproteobacteria	Enterobacterales	Yersiniaceae	Serratia	Serratia marcescens
Enterobacter cloacae complex sp.	2027919	AR_0154	SAMN04014995	PRJNA292902	GCA_003204095.1	Complete Genome	5420788	54.5	SOURCE_DATABASE_GENBANK		6	2018-06-10	current	Bacteria	Proteobacteria	Gammaproteobacteria	Enterobacterales	Enterobacteriaceae	Enterobacter	Enterobacter cloacae complex sp.
Proteus mirabilis	584	AR_0029	SAMN04014870	PRJNA292901	GCA_003204115.1	Complete Genome	3990122	38.5	SOURCE_DATABASE_GENBANK		2	2018-06-10	current	Bacteria	Proteobacteria	Gammaproteobacteria	Enterobacterales	Morganellaceae	Proteus	Proteus mirabilis
Providencia rettgeri	587	AR_0082	SAMN04014923	PRJNA292904	GCA_003204135.1	Complete Genome	4454136	40.5	SOURCE_DATABASE_GENBANK		2	2018-06-10	current	Bacteria	Proteobacteria	Gammaproteobacteria	Enterobacterales	Morganellaceae	Providencia	Providencia rettgeri
Escherichia coli	562	AR_0085	SAMN04014926	PRJNA292904	GCA_003204155.1	Complete Genome	5574539	50.5	SOURCE_DATABASE_GENBANK		4	2018-06-10	current	Bacteria	Proteobacteria	Gammaproteobacteria	Enterobacterales	Enterobacteriaceae	Escherichia	Escherichia coli
Klebsiella pneumoniae	573	AR_0087	SAMN04014928	PRJNA292904	GCA_003204175.1	Complete Genome	5626400	57	SOURCE_DATABASE_GENBANK		3	2018-06-10	current	Bacteria	Proteobacteria	Gammaproteobacteria	Enterobacterales	Enterobacteriaceae	Klebsiella	Klebsiella pneumoniae
Citrobacter sp. CRE-46	1703250	AR_0157	SAMN04014998	PRJNA292902	GCA_003204265.1	Complete Genome	6081860	51.5	SOURCE_DATABASE_GENBANK		9	2018-06-10	current	Bacteria	Proteobacteria	Gammaproteobacteria	Enterobacterales	Enterobacteriaceae	Citrobacter	Citrobacter sp. CRE-46
Pseudomonas aeruginosa	287	AR_0110	SAMN04014951	PRJNA292904	GCA_003204335.1	Complete Genome	6799785	66	SOURCE_DATABASE_GENBANK		1	2018-06-10	current	Bacteria	Proteobacteria	Gammaproteobacteria	Pseudomonadales	Pseudomonadaceae	Pseudomonas	Pseudomonas aeruginosa
Serratia marcescens	615	AR_0122	SAMN04014963	PRJNA292902	GCA_003204405.1	Complete Genome	5140912	59.5	SOURCE_DATABASE_GENBANK		1	2018-06-10	current	Bacteria	Proteobacteria	Gammaproteobacteria	Enterobacterales	Yersiniaceae	Serratia	Serratia marcescens
Klebsiella pneumoniae	573	AR_0140	SAMN04014981	PRJNA292902	GCA_003204465.1	Complete Genome	5586205	57	SOURCE_DATABASE_GENBANK		3	2018-06-10	current	Bacteria	Proteobacteria	Gammaproteobacteria	Enterobacterales	Enterobacteriaceae	Klebsiella	Klebsiella pneumoniae
Escherichia coli	562	2016C-3878	SAMN05468123		GCA_003204955.1	Complete Genome	5272336	50	SOURCE_DATABASE_GENBANK		2	2018-06-10	current	Bacteria	Proteobacteria	Gammaproteobacteria	Enterobacterales	Enterobacteriaceae	Escherichia	Escherichia coli
Brucella melitensis	29459	CIIMS-NV-1	SAMN09296271		GCA_003205535.1	Complete Genome	3311757	57	SOURCE_DATABASE_GENBANK		2	2018-06-11	current	Bacteria	Proteobacteria	Alphaproteobacteria	Hyphomicrobiales	Brucellaceae	Brucella	Brucella melitensis
Stutzerimonas frequens	2968969	R2A2	SAMN09302975		GCA_003205815.1	Complete Genome	4559447	63.5	SOURCE_DATABASE_GENBANK		1	2018-06-11	current	Bacteria	Proteobacteria	Gammaproteobacteria	Pseudomonadales	Pseudomonadaceae	Stutzerimonas	Stutzerimonas frequens
Stenotrophomonas maltophilia	40324	SJTL3	SAMN09355365		GCA_003205835.1	Complete Genome	4891004	66	SOURCE_DATABASE_GENBANK		1	2018-06-11	current	Bacteria	Proteobacteria	Gammaproteobacteria	Xanthomonadales	Xanthomonadaceae	Stenotrophomonas	Stenotrophomonas maltophilia
Deinococcus actinosclerus	1768108	SJTR	SAMN09356193		GCA_003206515.1	Complete Genome	4012018	70.5	SOURCE_DATABASE_GENBANK		5	2018-06-11	current	Bacteria	Deinococcus-Thermus	Deinococci	Deinococcales	Deinococcaceae	Deinococcus	Deinococcus actinosclerus
Pseudomonas aeruginosa	287	K34-7	SAMN08954392	PRJNA450903	GCA_003206535.1	Complete Genome	7042452	65.5	SOURCE_DATABASE_GENBANK		2	2018-06-11	current	Bacteria	Proteobacteria	Gammaproteobacteria	Pseudomonadales	Pseudomonadaceae	Pseudomonas	Pseudomonas aeruginosa
Streptomyces actuosus	1885	ATCC 25421	SAMN09296291		GCA_003208035.1	Complete Genome	8145579	72.5	SOURCE_DATABASE_GENBANK		1	2018-06-12	current	Bacteria	Actinobacteria	Actinomycetia	Streptomycetales	Streptomycetaceae	Streptomyces	Streptomyces actuosus
Psychrobacter sp. YP14	2203895	YP14	SAMN09245574		GCA_003209315.1	Complete Genome	2895311	44.5	SOURCE_DATABASE_GENBANK		5	2018-06-12	current	Bacteria	Proteobacteria	Gammaproteobacteria	Moraxellales	Moraxellaceae	Psychrobacter	Psychrobacter sp. YP14
Corynebacterium provencense	1737425	17KM38	SAMN08043153		GCA_003209395.1	Complete Genome	3111650	66.5	SOURCE_DATABASE_GENBANK		1	2018-06-12	current	Bacteria	Actinobacteria	Actinomycetia	Corynebacteriales	Corynebacteriaceae	Corynebacterium	Corynebacterium provencense
Erysipelothrix rhusiopathiae	1648	ML101	SAMN09365478	PRJNA474664	GCA_003226675.1	Complete Genome	1854248	36	SOURCE_DATABASE_GENBANK		1	2018-06-14	current	Bacteria	Firmicutes	Erysipelotrichia	Erysipelotrichales	Erysipelotrichaceae	Erysipelothrix	Erysipelothrix rhusiopathiae
Blattabacterium punctulatus	164514	CPUml	SAMN09356176	PRJNA474610	GCA_003226695.1	Complete Genome	615935	24	SOURCE_DATABASE_GENBANK		2	2018-06-14	current	Bacteria	Bacteroidota	Flavobacteriia	Flavobacteriales	Blattabacteriaceae	Blattabacterium	Blattabacterium punctulatus
Blattabacterium punctulatus	164514	CPUpc	SAMN09370092	PRJNA474689	GCA_003226715.1	Complete Genome	614315	23.5	SOURCE_DATABASE_GENBANK		1	2018-06-14	current	Bacteria	Bacteroidota	Flavobacteriia	Flavobacteriales	Blattabacteriaceae	Blattabacterium	Blattabacterium punctulatus
Blattabacterium punctulatus	164514	CPUbr	SAMN09370214	PRJNA474696	GCA_003226735.1	Complete Genome	609317	23.5	SOURCE_DATABASE_GENBANK		2	2018-06-14	current	Bacteria	Bacteroidota	Flavobacteriia	Flavobacteriales	Blattabacteriaceae	Blattabacterium	Blattabacterium punctulatus
Blattabacterium punctulatus	164514	CPUsm	SAMN09370091	PRJNA474686	GCA_003226755.1	Complete Genome	613869	23.5	SOURCE_DATABASE_GENBANK		1	2018-06-14	current	Bacteria	Bacteroidota	Flavobacteriia	Flavobacteriales	Blattabacteriaceae	Blattabacterium	Blattabacterium punctulatus
Blattabacterium punctulatus	164514	CPUsv	SAMN09370138	PRJNA474690	GCA_003226775.1	Complete Genome	614149	23.5	SOURCE_DATABASE_GENBANK		1	2018-06-14	current	Bacteria	Bacteroidota	Flavobacteriia	Flavobacteriales	Blattabacteriaceae	Blattabacterium	Blattabacterium punctulatus
Blattabacterium punctulatus	164514	CPUbt	SAMN09370207	PRJNA474691	GCA_003226795.1	Complete Genome	612964	23.5	SOURCE_DATABASE_GENBANK		1	2018-06-14	current	Bacteria	Bacteroidota	Flavobacteriia	Flavobacteriales	Blattabacteriaceae	Blattabacterium	Blattabacterium punctulatus
Blattabacterium punctulatus	164514	CPUmc	SAMN09370213	PRJNA474694	GCA_003226815.1	Complete Genome	613221	23.5	SOURCE_DATABASE_GENBANK		1	2018-06-14	current	Bacteria	Bacteroidota	Flavobacteriia	Flavobacteriales	Blattabacteriaceae	Blattabacterium	Blattabacterium punctulatus
Blattabacterium punctulatus	164514	CPUmp	SAMN09370212	PRJNA474693	GCA_003226835.1	Complete Genome	612671	23.5	SOURCE_DATABASE_GENBANK		1	2018-06-14	current	Bacteria	Bacteroidota	Flavobacteriia	Flavobacteriales	Blattabacteriaceae	Blattabacterium	Blattabacterium punctulatus
Blattabacterium sp. (Cryptocercus kyebangensis)	298656	CKYod	SAMN09370229	PRJNA474700	GCA_003226855.1	Complete Genome	637356	25.5	SOURCE_DATABASE_GENBANK		2	2018-06-14	current	Bacteria	Bacteroidota	Flavobacteriia	Flavobacteriales	Blattabacteriaceae	Blattabacterium	Blattabacterium sp. (Cryptocercus kyebangensis)
Blattabacterium punctulatus	164514	CPUwf	SAMN09370215	PRJNA474697	GCA_003226875.1	Complete Genome	611027	23.5	SOURCE_DATABASE_GENBANK		2	2018-06-14	current	Bacteria	Bacteroidota	Flavobacteriia	Flavobacteriales	Blattabacteriaceae	Blattabacterium	Blattabacterium punctulatus
Bacillus anthracis	1392	London_499	SAMN03790807	PRJNA287512	GCA_003227955.1	Complete Genome	5504232	35	SOURCE_DATABASE_GENBANK		3	2018-06-14	current	Bacteria	Firmicutes	Bacilli	Bacillales	Bacillaceae	Bacillus	Bacillus anthracis
Pseudomonas putida	303	JBC17	SAMN09229081		GCA_003228315.1	Complete Genome	6845198	60	SOURCE_DATABASE_GENBANK		1	2018-06-15	current	Bacteria	Proteobacteria	Gammaproteobacteria	Pseudomonadales	Pseudomonadaceae	Pseudomonas	Pseudomonas putida
Salmonella enterica subsp. enterica serovar Anatum	58712	R16.0676	SAMN09373897	PRJNA474787	GCA_003231095.1	Complete Genome	4798390	52	SOURCE_DATABASE_GENBANK		3	2018-06-15	current	Bacteria	Proteobacteria	Gammaproteobacteria	Enterobacterales	Enterobacteriaceae	Salmonella	Salmonella enterica	Salmonella enterica subsp. enterica
Escherichia coli	562	HS30-1	SAMN09227133		GCA_003231115.1	Complete Genome	4603110	50.5	SOURCE_DATABASE_GENBANK		2	2018-06-15	current	Bacteria	Proteobacteria	Gammaproteobacteria	Enterobacterales	Enterobacteriaceae	Escherichia	Escherichia coli
Azospirillum ramasamyi	682998	M2T2B2	SAMN09302594		GCA_003233655.1	Complete Genome	6316263	67.5	SOURCE_DATABASE_GENBANK		8	2018-06-16	current	Bacteria	Proteobacteria	Alphaproteobacteria	Rhodospirillales	Azospirillaceae	Azospirillum	Azospirillum ramasamyi
Burkholderia sp. JP2-270	2217913	JP2-270	SAMN09373284	PRJNA474762	GCA_003233675.1	Complete Genome	8925310	65.5	SOURCE_DATABASE_GENBANK		5	2018-06-16	current	Bacteria	Proteobacteria	Betaproteobacteria	Burkholderiales	Burkholderiaceae	Burkholderia	Burkholderia sp. JP2-270
Lysobacter maris	1605891	HZ9B	SAMN08794310	PRJNA445622	GCA_003233695.1	Complete Genome	4018049	69	SOURCE_DATABASE_GENBANK		1	2018-06-16	current	Bacteria	Proteobacteria	Gammaproteobacteria	Xanthomonadales	Xanthomonadaceae	Lysobacter	Lysobacter maris
Brucella abortus	235	19BA	SAMN09405586	PRJNA475940	GCA_003244395.3	Complete Genome	3284174	57	SOURCE_DATABASE_GENBANK		2	2021-07-06	current	Bacteria	Proteobacteria	Alphaproteobacteria	Hyphomicrobiales	Brucellaceae	Brucella	Brucella abortus
Mycobacterium leprae	1769	MRHRU-235-G	SAMN09104579		GCA_003253775.1	Complete Genome	3187112	57.5	SOURCE_DATABASE_GENBANK		1	2018-06-18	current	Bacteria	Actinobacteria	Actinomycetia	Corynebacteriales	Mycobacteriaceae	Mycobacterium	Mycobacterium leprae
Hafnia alvei	569	CBA7135	SAMN07206916		GCA_003253795.1	Complete Genome	4498956	48.5	SOURCE_DATABASE_GENBANK		1	2018-06-18	current	Bacteria	Proteobacteria	Gammaproteobacteria	Enterobacterales	Hafniaceae	Hafnia	Hafnia alvei
Bacillus licheniformis	1402	CBA7132	SAMN07206915		GCA_003253815.1	Complete Genome	4208157	46	SOURCE_DATABASE_GENBANK		1	2018-06-18	current	Bacteria	Firmicutes	Bacilli	Bacillales	Bacillaceae	Bacillus	Bacillus licheniformis
Escherichia coli	562	51008369SK1	SAMN09381942		GCA_003254065.1	Complete Genome	5227855	50.5	SOURCE_DATABASE_GENBANK		6	2018-06-18	current	Bacteria	Proteobacteria	Gammaproteobacteria	Enterobacterales	Enterobacteriaceae	Escherichia	Escherichia coli
Methylobacterium sp. XJLW	739141	XJLW	SAMN04590024		GCA_003254375.1	Complete Genome	6666616	69.5	SOURCE_DATABASE_GENBANK		2	2018-06-18	current	Bacteria	Proteobacteria	Alphaproteobacteria	Hyphomicrobiales	Methylobacteriaceae	Methylobacterium	Methylobacterium sp. XJLW
Latilactobacillus curvatus	28038	ZJUNIT8	SAMN08225692	PRJNA427238	GCA_003254785.1	Complete Genome	1951148	42	SOURCE_DATABASE_GENBANK		5	2018-06-19	current	Bacteria	Firmicutes	Bacilli	Lactobacillales	Lactobacillaceae	Latilactobacillus	Latilactobacillus curvatus
Enterobacter hormaechei subsp. xiangfangensis	1296536	Pb204	SAMN09389154		GCA_003254805.1	Complete Genome	4963709	55	SOURCE_DATABASE_GENBANK		3	2018-06-19	current	Bacteria	Proteobacteria	Gammaproteobacteria	Enterobacterales	Enterobacteriaceae	Enterobacter	Enterobacter hormaechei	Enterobacter hormaechei subsp. xiangfangensis
Leptospira borgpetersenii serovar Hardjo-bovis	338217	203	SAMN06830783	PRJNA384237	GCA_003254845.1	Complete Genome	3907328	40	SOURCE_DATABASE_GENBANK		2	2018-06-19	current	Bacteria	Spirochaetes	Spirochaetia	Leptospirales	Leptospiraceae	Leptospira	Leptospira borgpetersenii
Leuconostoc mesenteroides	1245	CBA7131	SAMN07206913		GCA_003255835.1	Complete Genome	2087307	37.5	SOURCE_DATABASE_GENBANK		4	2018-06-18	current	Bacteria	Firmicutes	Bacilli	Lactobacillales	Lactobacillaceae	Leuconostoc	Leuconostoc mesenteroides
Paenibacillus odorifer	189426	CBA7130	SAMN07224379		GCA_003255855.1	Complete Genome	6802552	44	SOURCE_DATABASE_GENBANK		1	2018-06-18	current	Bacteria	Firmicutes	Bacilli	Bacillales	Paenibacillaceae	Paenibacillus	Paenibacillus odorifer
Limosilactobacillus fermentum	1613	CBA7106	SAMN07224244		GCA_003255875.1	Complete Genome	2042277	51.5	SOURCE_DATABASE_GENBANK		1	2018-06-18	current	Bacteria	Firmicutes	Bacilli	Lactobacillales	Lactobacillaceae	Limosilactobacillus	Limosilactobacillus fermentum
Citrobacter youngae	133448	L6	SAMN07206908		GCA_003255895.1	Complete Genome	4945156	51.5	SOURCE_DATABASE_GENBANK		1	2018-06-18	current	Bacteria	Proteobacteria	Gammaproteobacteria	Enterobacterales	Enterobacteriaceae	Citrobacter	Citrobacter youngae
Bradymonas sediminis	1548548	FA350	SAMN09396997		GCA_003258315.1	Complete Genome	5045683	61	SOURCE_DATABASE_GENBANK		1	2018-06-20	current	Bacteria	Proteobacteria	Deltaproteobacteria	Bradymonadales	Bradymonadaceae	Bradymonas	Bradymonas sediminis
Acinetobacter radioresistens	40216	LH6	SAMN09423269		GCA_003258335.1	Complete Genome	3089777	41.5	SOURCE_DATABASE_GENBANK		1	2018-06-20	current	Bacteria	Proteobacteria	Gammaproteobacteria	Moraxellales	Moraxellaceae	Acinetobacter	Acinetobacter radioresistens
Streptacidiphilus bronchialis	2126346	DSM 106435	SAMN08720249	PRJNA438532	GCA_003258605.2	Complete Genome	7090212	72.5	SOURCE_DATABASE_GENBANK		1	2018-08-01	current	Bacteria	Actinobacteria	Actinomycetia	Streptomycetales	Streptomycetaceae	Streptacidiphilus	Streptacidiphilus bronchialis
Arcticibacterium luteifluviistationis	1784714	SM1504	SAMN09208224		GCA_003258705.1	Complete Genome	5379839	37	SOURCE_DATABASE_GENBANK		1	2018-06-20	current	Bacteria	Bacteroidota	Cytophagia	Cytophagales	Spirosomaceae	Arcticibacterium	Arcticibacterium luteifluviistationis
Cupriavidus metallidurans	119219	BS1	SAMN08974431	PRJNA453109	GCA_003260185.2	Complete Genome	7164523	63	SOURCE_DATABASE_GENBANK		3	2019-03-21	current	Bacteria	Proteobacteria	Betaproteobacteria	Burkholderiales	Burkholderiaceae	Cupriavidus	Cupriavidus metallidurans
Echinicola strongylocentroti	1795355	MEBiC08714	SAMN09397062		GCA_003260975.1	Complete Genome	6252144	44	SOURCE_DATABASE_GENBANK		1	2018-06-23	current	Bacteria	Bacteroidota	Cytophagia	Cytophagales	Cyclobacteriaceae	Echinicola	Echinicola strongylocentroti
Mannheimia varigena	85404	Teagasc 1	SAMN07967404		GCA_003261035.1	Complete Genome	2167239	40	SOURCE_DATABASE_GENBANK		1	2018-06-24	current	Bacteria	Proteobacteria	Gammaproteobacteria	Pasteurellales	Pasteurellaceae	Mannheimia	Mannheimia varigena
Streptomyces cadmiisoli	2184053	ZFG47	SAMN09388963		GCA_003261055.1	Complete Genome	10239272	70.5	SOURCE_DATABASE_GENBANK		2	2018-06-24	current	Bacteria	Actinobacteria	Actinomycetia	Streptomycetales	Streptomycetaceae	Streptomyces	Streptomyces cadmiisoli
Polynucleobacter paneuropaeus	2527775	MWH-Creno-4B4	SAMN02724733	PRJNA244118	GCA_003261295.1	Complete Genome	1613813	46	SOURCE_DATABASE_GENBANK		1	2018-06-25	current	Bacteria	Proteobacteria	Betaproteobacteria	Burkholderiales	Burkholderiaceae	Polynucleobacter	Polynucleobacter paneuropaeus
Pasteurella multocida	747	3358	SAMN08512318	PRJNA433612	GCA_003261355.1	Complete Genome	2299031	40	SOURCE_DATABASE_GENBANK		1	2018-06-25	current	Bacteria	Proteobacteria	Gammaproteobacteria	Pasteurellales	Pasteurellaceae	Pasteurella	Pasteurella multocida
Pasteurella multocida	747	12601	SAMN08512321	PRJNA433612	GCA_003261475.1	Complete Genome	2296274	40	SOURCE_DATABASE_GENBANK		1	2018-06-25	current	Bacteria	Proteobacteria	Gammaproteobacteria	Pasteurellales	Pasteurellaceae	Pasteurella	Pasteurella multocida
Klebsiella huaxiensis	2153354	WCHKl090001	SAMN08861555	PRJNA353728	GCA_003261575.2	Complete Genome	6300829	53	SOURCE_DATABASE_GENBANK		2	2019-02-25	current	Bacteria	Proteobacteria	Gammaproteobacteria	Enterobacterales	Enterobacteriaceae	Klebsiella	Klebsiella huaxiensis
Klebsiella pneumoniae	573	015625	SAMN08932863	PRJNA353728	GCA_003261955.3	Complete Genome	5603723	57	SOURCE_DATABASE_GENBANK		5	2021-02-25	current	Bacteria	Proteobacteria	Gammaproteobacteria	Enterobacterales	Enterobacteriaceae	Klebsiella	Klebsiella pneumoniae
Erythrobacter sp. KY5	2011159	KY5	SAMN07224594	PRJNA390235	GCA_003264115.1	Complete Genome	3311272	60.5	SOURCE_DATABASE_GENBANK		1	2018-06-25	current	Bacteria	Proteobacteria	Alphaproteobacteria	Sphingomonadales	Erythrobacteraceae	Erythrobacter	Erythrobacter sp. KY5
Acinetobacter baumannii	470	XH731	SAMN07135563	PRJNA361029	GCA_003264255.1	Complete Genome	3979135	38.5	SOURCE_DATABASE_GENBANK		2	2018-06-25	current	Bacteria	Proteobacteria	Gammaproteobacteria	Moraxellales	Moraxellaceae	Acinetobacter	Acinetobacter baumannii
Acinetobacter baumannii	470	XH386	SAMN07135565	PRJNA273343	GCA_003264275.1	Complete Genome	4221037	39	SOURCE_DATABASE_GENBANK		2	2018-06-25	current	Bacteria	Proteobacteria	Gammaproteobacteria	Moraxellales	Moraxellaceae	Acinetobacter	Acinetobacter baumannii
Acinetobacter baumannii	470	XH731	SAMN06219545		GCA_003264295.1	Complete Genome	3974327	38.5	SOURCE_DATABASE_GENBANK		2	2018-06-25	current	Bacteria	Proteobacteria	Gammaproteobacteria	Moraxellales	Moraxellaceae	Acinetobacter	Acinetobacter baumannii
Staphylococcus aureus	1280	CMRSA-3	SAMN08717045	PRJNA438470	GCA_003264775.1	Complete Genome	2958212	32.5	SOURCE_DATABASE_GENBANK		1	2018-06-25	current	Bacteria	Firmicutes	Bacilli	Bacillales	Staphylococcaceae	Staphylococcus	Staphylococcus aureus
Oenococcus oeni	1247	19	SAMN08545569		GCA_003264795.1	Complete Genome	1826824	37.5	SOURCE_DATABASE_GENBANK		1	2018-06-25	current	Bacteria	Firmicutes	Bacilli	Lactobacillales	Lactobacillaceae	Oenococcus	Oenococcus oeni
Staphylococcus aureus	1280	CMRSA-6	SAMN08717048	PRJNA438472	GCA_003264815.1	Complete Genome	3044721	32.5	SOURCE_DATABASE_GENBANK		1	2018-06-25	current	Bacteria	Firmicutes	Bacilli	Bacillales	Staphylococcaceae	Staphylococcus	Staphylococcus aureus
Enterobacter hormaechei	158836	20710	SAMN09425565		GCA_003264955.1	Complete Genome	5545020	54.5	SOURCE_DATABASE_GENBANK		6	2018-06-25	current	Bacteria	Proteobacteria	Gammaproteobacteria	Enterobacterales	Enterobacteriaceae	Enterobacter	Enterobacter hormaechei
Mycobacterium tuberculosis	1773	RUS_B0	SAMN09453176		GCA_003265005.1	Complete Genome	4418559	65.5	SOURCE_DATABASE_GENBANK		1	2018-06-26	current	Bacteria	Actinobacteria	Actinomycetia	Corynebacteriales	Mycobacteriaceae	Mycobacterium	Mycobacterium tuberculosis
Prevotella intermedia	28131	KCOM 2734	SAMN07955960	PRJNA416401	GCA_003265025.1	Complete Genome	2949063	43.5	SOURCE_DATABASE_GENBANK		2	2018-06-26	current	Bacteria	Bacteroidota	Bacteroidia	Bacteroidales	Prevotellaceae	Prevotella	Prevotella intermedia
Shigella sonnei	624	866	SAMN07423557	PRJNA396190	GCA_003265245.1	Complete Genome	4962707	51	SOURCE_DATABASE_GENBANK		2	2018-06-26	current	Bacteria	Proteobacteria	Gammaproteobacteria	Enterobacterales	Enterobacteriaceae	Shigella	Shigella sonnei
Bacillus subtilis subsp. subtilis	135461	BS155	SAMN08143214		GCA_003265285.1	Complete Genome	4326173	43	SOURCE_DATABASE_GENBANK		1	2018-06-26	current	Bacteria	Firmicutes	Bacilli	Bacillales	Bacillaceae	Bacillus	Bacillus subtilis	Bacillus subtilis subsp. subtilis
Pseudoprevotella muciniphila	2133944	E39	SAMN08763369		GCA_003265305.2	Complete Genome	2920169	46	SOURCE_DATABASE_GENBANK		1	2019-10-16	current	Bacteria	Bacteroidota	Bacteroidia	Bacteroidales	Prevotellaceae	Pseudoprevotella	Pseudoprevotella muciniphila
Klebsiella pneumoniae	573	CDC 0106	SAMN07373332	PRJNA395223	GCA_003267985.1	Complete Genome	5794565	56.5	SOURCE_DATABASE_GENBANK		3	2018-06-26	current	Bacteria	Proteobacteria	Gammaproteobacteria	Enterobacterales	Enterobacteriaceae	Klebsiella	Klebsiella pneumoniae
Streptomyces sp. ST1015	1848900	ST1015	SAMN04967901		GCA_003268535.2	Complete Genome	10171198	71	SOURCE_DATABASE_GENBANK		1	2021-09-07	current	Bacteria	Actinobacteria	Actinomycetia	Streptomycetales	Streptomycetaceae	Streptomyces	Streptomyces sp. ST1015
Escherichia coli	562	WCHEC035148	SAMN09202772	PRJNA418674	GCA_003268695.1	Complete Genome	4943704	50.5	SOURCE_DATABASE_GENBANK		5	2018-06-27	current	Bacteria	Proteobacteria	Gammaproteobacteria	Enterobacterales	Enterobacteriaceae	Escherichia	Escherichia coli
Muricauda aurantiaca	1383885	HME9304	SAMN09428147	PRJNA449135	GCA_003269425.1	Complete Genome	3772469	38	SOURCE_DATABASE_GENBANK		1	2018-06-28	current	Bacteria	Bacteroidota	Flavobacteriia	Flavobacteriales	Flavobacteriaceae	Muricauda	Muricauda aurantiaca
Metamycoplasma cloacale	92401	NCTC 10199	SAMN09237270		GCA_003269445.1	Complete Genome	659552	27	SOURCE_DATABASE_GENBANK		1	2018-06-28	current	Bacteria	Tenericutes		Mycoplasmoidales	Metamycoplasmataceae	Metamycoplasma	Metamycoplasma cloacale
Enterococcus faecium	1352	BM4105-RF	SAMN09464428		GCA_003269465.1	Complete Genome	2683778	38	SOURCE_DATABASE_GENBANK		1	2018-06-28	current	Bacteria	Firmicutes	Bacilli	Lactobacillales	Enterococcaceae	Enterococcus	Enterococcus faecium
Metamycoplasma anseris	92400	ATCC 49234	SAMN09469947		GCA_003285045.1	Complete Genome	750009	26	SOURCE_DATABASE_GENBANK		1	2018-07-01	current	Bacteria	Tenericutes		Mycoplasmoidales	Metamycoplasmataceae	Metamycoplasma	Metamycoplasma anseris
Mycoplasmopsis anatis	171279	NCTC 10156	SAMN09469955		GCA_003285065.1	Complete Genome	956094	26.5	SOURCE_DATABASE_GENBANK		1	2018-07-01	current	Bacteria	Tenericutes	Mollicutes	Mycoplasmatales	Mycoplasmataceae	Mycoplasmopsis	Mycoplasmopsis anatis
Bacillus velezensis	492670	DSYZ	SAMN09354865	PRJNA474548	GCA_003285085.1	Complete Genome	4321463	45.5	SOURCE_DATABASE_GENBANK		2	2018-07-01	current	Bacteria	Firmicutes	Bacilli	Bacillales	Bacillaceae	Bacillus	Bacillus velezensis
Klebsiella pneumoniae subsp. pneumoniae	72407	11219	SAMN09476129		GCA_003285145.1	Complete Genome	5377145	57	SOURCE_DATABASE_GENBANK		1	2018-07-02	current	Bacteria	Proteobacteria	Gammaproteobacteria	Enterobacterales	Enterobacteriaceae	Klebsiella	Klebsiella pneumoniae	Klebsiella pneumoniae subsp. pneumoniae
Klebsiella quasipneumoniae subsp. quasipneumoniae	1667327	A708	SAMN09475282		GCA_003285165.1	Complete Genome	5542544	57.5	SOURCE_DATABASE_GENBANK		1	2018-07-02	current	Bacteria	Proteobacteria	Gammaproteobacteria	Enterobacterales	Enterobacteriaceae	Klebsiella	Klebsiella quasipneumoniae	Klebsiella quasipneumoniae subsp. quasipneumoniae
Klebsiella variicola	244366	13450	SAMN09476128		GCA_003285185.1	Complete Genome	5511705	57	SOURCE_DATABASE_GENBANK		1	2018-07-02	current	Bacteria	Proteobacteria	Gammaproteobacteria	Enterobacterales	Enterobacteriaceae	Klebsiella	Klebsiella variicola
Streptococcus suis	1307	0061	SAMN05912964		GCA_003285225.1	Complete Genome	2138420	41	SOURCE_DATABASE_GENBANK		1	2018-07-02	current	Bacteria	Firmicutes	Bacilli	Lactobacillales	Streptococcaceae	Streptococcus	Streptococcus suis
Streptococcus suis	1307	1081	SAMN05912965	PRJNA348622	GCA_003285245.1	Complete Genome	2228089	41	SOURCE_DATABASE_GENBANK		1	2018-07-02	current	Bacteria	Firmicutes	Bacilli	Lactobacillales	Streptococcaceae	Streptococcus	Streptococcus suis
Paracoccus mutanolyticus	1499308	RSP-02	SAMN09453177		GCA_003285265.1	Complete Genome	3592357	67	SOURCE_DATABASE_GENBANK		1	2018-07-02	current	Bacteria	Proteobacteria	Alphaproteobacteria	Rhodobacterales	Rhodobacteraceae	Paracoccus	Paracoccus mutanolyticus
Mucilaginibacter rubeus	2027860	P1	SAMN09041816		GCA_003286415.2	Complete Genome	7632803	42.5	SOURCE_DATABASE_GENBANK		1	2019-09-05	current	Bacteria	Bacteroidota	Sphingobacteriia	Sphingobacteriales	Sphingobacteriaceae	Mucilaginibacter	Mucilaginibacter rubeus
Mucilaginibacter rubeus	2027860	P2	SAMN09197066		GCA_003286425.2	Complete Genome	7719698	42.5	SOURCE_DATABASE_GENBANK		1	2019-09-05	current	Bacteria	Bacteroidota	Sphingobacteriia	Sphingobacteriales	Sphingobacteriaceae	Mucilaginibacter	Mucilaginibacter rubeus
Mucilaginibacter gossypii	551996	P4	SAMN09197187		GCA_003286435.2	Complete Genome	7565189	42.5	SOURCE_DATABASE_GENBANK		1	2019-09-05	current	Bacteria	Bacteroidota	Sphingobacteriia	Sphingobacteriales	Sphingobacteriaceae	Mucilaginibacter	Mucilaginibacter gossypii
Glaesserella parasuis 29755	456298	29755	SAMN06464217	PRJNA377707	GCA_003286935.1	Complete Genome	2352603	39.5	SOURCE_DATABASE_GENBANK		1	2018-07-03	current	Bacteria	Proteobacteria	Gammaproteobacteria	Pasteurellales	Pasteurellaceae	Glaesserella	Glaesserella parasuis	Glaesserella parasuis 29755
Lactiplantibacillus plantarum	1590	DSR_M2	SAMN07280659		GCA_003286955.1	Complete Genome	3250749	44.5	SOURCE_DATABASE_GENBANK		3	2018-07-03	current	Bacteria	Firmicutes	Bacilli	Lactobacillales	Lactobacillaceae	Lactiplantibacillus	Lactiplantibacillus plantarum
Klebsiella pneumoniae subsp. pneumoniae	72407	12208	SAMN09476115		GCA_003286975.1	Complete Genome	5214209	57.5	SOURCE_DATABASE_GENBANK		1	2018-07-03	current	Bacteria	Proteobacteria	Gammaproteobacteria	Enterobacterales	Enterobacteriaceae	Klebsiella	Klebsiella pneumoniae	Klebsiella pneumoniae subsp. pneumoniae
Klebsiella pneumoniae subsp. pneumoniae	72407	SC-7	SAMN09487268		GCA_003286995.1	Complete Genome	5768926	57	SOURCE_DATABASE_GENBANK		4	2018-07-03	current	Bacteria	Proteobacteria	Gammaproteobacteria	Enterobacterales	Enterobacteriaceae	Klebsiella	Klebsiella pneumoniae	Klebsiella pneumoniae subsp. pneumoniae
Moraxella bovis	476	Epp63 (300)	SAMN09425913		GCA_003287015.1	Complete Genome	2911207	43.5	SOURCE_DATABASE_GENBANK		3	2018-07-03	current	Bacteria	Proteobacteria	Gammaproteobacteria	Moraxellales	Moraxellaceae	Moraxella	Moraxella bovis
Mycobacterium tuberculosis	1773	H54	SAMN06292592		GCA_003287125.1	Complete Genome	4416938	65.5	SOURCE_DATABASE_GENBANK		1	2018-07-03	current	Bacteria	Actinobacteria	Actinomycetia	Corynebacteriales	Mycobacteriaceae	Mycobacterium	Mycobacterium tuberculosis
Mycobacterium tuberculosis	1773	H83	SAMN06292590		GCA_003287145.1	Complete Genome	4413214	65.5	SOURCE_DATABASE_GENBANK		1	2018-07-03	current	Bacteria	Actinobacteria	Actinomycetia	Corynebacteriales	Mycobacteriaceae	Mycobacterium	Mycobacterium tuberculosis
Mycobacterium tuberculosis	1773	H107	SAMN06292065		GCA_003287165.1	Complete Genome	4418796	65.5	SOURCE_DATABASE_GENBANK		1	2018-07-03	current	Bacteria	Actinobacteria	Actinomycetia	Corynebacteriales	Mycobacteriaceae	Mycobacterium	Mycobacterium tuberculosis
Mycobacterium tuberculosis	1773	H112	SAMN06292067		GCA_003287185.1	Complete Genome	4406346	65.5	SOURCE_DATABASE_GENBANK		1	2018-07-03	current	Bacteria	Actinobacteria	Actinomycetia	Corynebacteriales	Mycobacteriaceae	Mycobacterium	Mycobacterium tuberculosis
Escherichia coli	562	C	SAMN09199078		GCA_003287245.1	Complete Genome	4614212	50.5	SOURCE_DATABASE_GENBANK		1	2018-07-03	current	Bacteria	Proteobacteria	Gammaproteobacteria	Enterobacterales	Enterobacteriaceae	Escherichia	Escherichia coli
Blautia argi	1912897	KCTC 15426	SAMN09487132		GCA_003287895.1	Complete Genome	3297975	41.5	SOURCE_DATABASE_GENBANK		1	2018-07-04	current	Bacteria	Firmicutes	Clostridia	Eubacteriales	Lachnospiraceae	Blautia	Blautia argi
Streptococcus agalactiae	1311	B509	SAMN07178061	PRJNA388485	GCA_003287995.1	Complete Genome	2060637	35	SOURCE_DATABASE_GENBANK		1	2018-07-05	current	Bacteria	Firmicutes	Bacilli	Lactobacillales	Streptococcaceae	Streptococcus	Streptococcus agalactiae
Streptococcus agalactiae	1311	B508	SAMN07178060	PRJNA388485	GCA_003288015.1	Complete Genome	2199578	35.5	SOURCE_DATABASE_GENBANK		1	2018-07-05	current	Bacteria	Firmicutes	Bacilli	Lactobacillales	Streptococcaceae	Streptococcus	Streptococcus agalactiae
Streptococcus agalactiae	1311	B105	SAMN07178057	PRJNA388485	GCA_003288035.1	Complete Genome	2273717	35.5	SOURCE_DATABASE_GENBANK		1	2018-07-05	current	Bacteria	Firmicutes	Bacilli	Lactobacillales	Streptococcaceae	Streptococcus	Streptococcus agalactiae
Streptococcus agalactiae	1311	B507	SAMN07178059	PRJNA388485	GCA_003288055.1	Complete Genome	2082479	35	SOURCE_DATABASE_GENBANK		1	2018-07-05	current	Bacteria	Firmicutes	Bacilli	Lactobacillales	Streptococcaceae	Streptococcus	Streptococcus agalactiae
Streptococcus agalactiae	1311	B111	SAMN07178058	PRJNA388485	GCA_003288075.1	Complete Genome	2150631	35	SOURCE_DATABASE_GENBANK		1	2018-07-05	current	Bacteria	Firmicutes	Bacilli	Lactobacillales	Streptococcaceae	Streptococcus	Streptococcus agalactiae
Rhodococcus pyridinivorans	103816	TG9	SAMN07251647	PRJNA390866	GCA_003288095.1	Complete Genome	5034221	68	SOURCE_DATABASE_GENBANK		1	2018-07-05	current	Bacteria	Actinobacteria	Actinomycetia	Corynebacteriales	Nocardiaceae	Rhodococcus	Rhodococcus pyridinivorans
Ligilactobacillus murinus	1622	CR147	SAMN07690924	PRJNA411912	GCA_003288115.1	Complete Genome	2290452	39.5	SOURCE_DATABASE_GENBANK		1	2018-07-05	current	Bacteria	Firmicutes	Bacilli	Lactobacillales	Lactobacillaceae	Ligilactobacillus	Ligilactobacillus murinus
Ligilactobacillus murinus	1622	CR141	SAMN07690923	PRJNA411912	GCA_003288135.1	Complete Genome	2288482	39.5	SOURCE_DATABASE_GENBANK		1	2018-07-05	current	Bacteria	Firmicutes	Bacilli	Lactobacillales	Lactobacillaceae	Ligilactobacillus	Ligilactobacillus murinus
Latilactobacillus sakei	1599	WiKim0072	SAMN08135309		GCA_003288195.1	Complete Genome	2032521	41	SOURCE_DATABASE_GENBANK		3	2018-07-05	current	Bacteria	Firmicutes	Bacilli	Lactobacillales	Lactobacillaceae	Latilactobacillus	Latilactobacillus sakei
Latilactobacillus sakei	1599	WiKim0074	SAMN08142168		GCA_003288235.1	Complete Genome	2037873	41	SOURCE_DATABASE_GENBANK		3	2018-07-05	current	Bacteria	Firmicutes	Bacilli	Lactobacillales	Lactobacillaceae	Latilactobacillus	Latilactobacillus sakei
Clostridiaceae bacterium 14S0207	2082193	14S0207	SAMN08456352		GCA_003288255.1	Complete Genome	3151275	27.5	SOURCE_DATABASE_GENBANK		4	2018-07-05	current	Bacteria	Firmicutes	Clostridia	Eubacteriales	Clostridiaceae		Clostridiaceae bacterium 14S0207
Escherichia coli	562	RM9975	SAMN08823043	PRJNA448155	GCA_003288275.1	Complete Genome	5432416	50.5	SOURCE_DATABASE_GENBANK		3	2018-07-05	current	Bacteria	Proteobacteria	Gammaproteobacteria	Enterobacterales	Enterobacteriaceae	Escherichia	Escherichia coli
Escherichia coli	562	RM9131	SAMN08822959	PRJNA448153	GCA_003288295.1	Complete Genome	5432691	50.5	SOURCE_DATABASE_GENBANK		3	2018-07-05	current	Bacteria	Proteobacteria	Gammaproteobacteria	Enterobacterales	Enterobacteriaceae	Escherichia	Escherichia coli
Roseovarius sp. AK1035	2203213	AK1035	SAMN07138891	PRJNA386804	GCA_003288315.1	Complete Genome	4203542	60.5	SOURCE_DATABASE_GENBANK		2	2018-07-05	current	Bacteria	Proteobacteria	Alphaproteobacteria	Rhodobacterales	Roseobacteraceae	Roseovarius	Roseovarius sp. TM1035	Roseovarius sp. AK1035
Pseudomonas aeruginosa	287	AR_460	SAMN07291553	PRJNA391513	GCA_003288335.1	Complete Genome	6303875	66.5	SOURCE_DATABASE_GENBANK		1	2018-07-05	current	Bacteria	Proteobacteria	Gammaproteobacteria	Pseudomonadales	Pseudomonadaceae	Pseudomonas	Pseudomonas aeruginosa
Pseudomonas aeruginosa	287	AR_455	SAMN07291548	PRJNA391513	GCA_003288355.1	Complete Genome	6540996	65.5	SOURCE_DATABASE_GENBANK		1	2018-07-05	current	Bacteria	Proteobacteria	Gammaproteobacteria	Pseudomonadales	Pseudomonadaceae	Pseudomonas	Pseudomonas aeruginosa
Klebsiella pneumoniae	573	AR_362	SAMN07291505	PRJNA391510	GCA_003288375.1	Complete Genome	5709342	57	SOURCE_DATABASE_GENBANK		4	2018-07-05	current	Bacteria	Proteobacteria	Gammaproteobacteria	Enterobacterales	Enterobacteriaceae	Klebsiella	Klebsiella pneumoniae
Staphylococcus aureus	1280	AR_475	SAMN07291568	PRJNA391514	GCA_003288395.1	Complete Genome	2817435	32.5	SOURCE_DATABASE_GENBANK		2	2018-07-05	current	Bacteria	Firmicutes	Bacilli	Bacillales	Staphylococcaceae	Staphylococcus	Staphylococcus aureus
Escherichia coli	562	AR_452	SAMN07291545	PRJNA391513	GCA_003288415.1	Complete Genome	4958222	50.5	SOURCE_DATABASE_GENBANK		4	2018-07-05	current	Bacteria	Proteobacteria	Gammaproteobacteria	Enterobacterales	Enterobacteriaceae	Escherichia	Escherichia coli
Pseudomonas aeruginosa	287	AR_458	SAMN07291551	PRJNA391513	GCA_003288435.1	Complete Genome	6685102	66	SOURCE_DATABASE_GENBANK		1	2018-07-05	current	Bacteria	Proteobacteria	Gammaproteobacteria	Pseudomonadales	Pseudomonadaceae	Pseudomonas	Pseudomonas aeruginosa
Escherichia coli	562	AR_451	SAMN07291544	PRJNA391513	GCA_003288455.1	Complete Genome	5165626	50.5	SOURCE_DATABASE_GENBANK		8	2018-07-05	current	Bacteria	Proteobacteria	Gammaproteobacteria	Enterobacterales	Enterobacteriaceae	Escherichia	Escherichia coli
Enterobacter hormaechei	158836	AR_038	SAMN04014879	PRJNA292904	GCA_003288475.1	Complete Genome	5286422	55	SOURCE_DATABASE_GENBANK		6	2018-07-05	current	Bacteria	Proteobacteria	Gammaproteobacteria	Enterobacterales	Enterobacteriaceae	Enterobacter	Enterobacter hormaechei
Pseudomonas putida	303	NX-1	SAMN08335960	PRJNA429342	GCA_003290365.1	Complete Genome	5848357	62.5	SOURCE_DATABASE_GENBANK		1	2018-07-08	current	Bacteria	Proteobacteria	Gammaproteobacteria	Pseudomonadales	Pseudomonadaceae	Pseudomonas	Pseudomonas putida
Actinobacillus pleuropneumoniae	715	S4074	SAMN09519162		GCA_003290385.1	Complete Genome	2318657	41	SOURCE_DATABASE_GENBANK		1	2018-07-08	current	Bacteria	Proteobacteria	Gammaproteobacteria	Pasteurellales	Pasteurellaceae	Actinobacillus	Actinobacillus pleuropneumoniae
Rhizobium leguminosarum	384	ATCC 14479	SAMN09255527	PRJNA472986	GCA_003290405.1	Complete Genome	7935223	60.5	SOURCE_DATABASE_GENBANK		5	2018-07-09	current	Bacteria	Proteobacteria	Alphaproteobacteria	Hyphomicrobiales	Rhizobiaceae	Rhizobium	Rhizobium leguminosarum
Klebsiella variicola	244366	E57-7	SAMN05341158		GCA_003290425.1	Complete Genome	5439582	57	SOURCE_DATABASE_GENBANK		1	2018-07-09	current	Bacteria	Proteobacteria	Gammaproteobacteria	Enterobacterales	Enterobacteriaceae	Klebsiella	Klebsiella variicola
Francisella adeliensis	2007306	FDC440	SAMN07192706		GCA_003290445.1	Complete Genome	2054094	32.5	SOURCE_DATABASE_GENBANK		1	2018-07-09	current	Bacteria	Proteobacteria	Gammaproteobacteria	Thiotrichales	Francisellaceae	Francisella	Francisella adeliensis
Faecalibacterium prausnitzii	853	942/30-2	SAMN08452073	PRJNA432550	GCA_003293635.1	Complete Genome	2833887	57	SOURCE_DATABASE_GENBANK		1	2018-07-09	current	Bacteria	Firmicutes	Clostridia	Eubacteriales	Oscillospiraceae	Faecalibacterium	Faecalibacterium prausnitzii
Mycobacterium tuberculosis	1773	TBMENG-03	SAMN08973501		GCA_003293655.1	Complete Genome	4359659	65.5	SOURCE_DATABASE_GENBANK		1	2018-07-09	current	Bacteria	Actinobacteria	Actinomycetia	Corynebacteriales	Mycobacteriaceae	Mycobacterium	Mycobacterium tuberculosis
Lysobacter oculi	2698682	83-4	SAMN08935026		GCA_003293695.1	Complete Genome	2592821	67	SOURCE_DATABASE_GENBANK		1	2018-07-09	current	Bacteria	Proteobacteria	Gammaproteobacteria	Xanthomonadales	Xanthomonadaceae	Lysobacter	Lysobacter oculi
Massilia sp. YMA4	1593482	YMA4	SAMN09453097		GCA_003293715.1	Complete Genome	6328781	66	SOURCE_DATABASE_GENBANK		1	2018-07-09	current	Bacteria	Proteobacteria	Betaproteobacteria	Burkholderiales	Oxalobacteraceae	Massilia	Massilia sp. YMA4
Aeromonas caviae	648	R25-6	SAMN08290453	PRJNA428427	GCA_003294855.2	Complete Genome	4713384	61	SOURCE_DATABASE_GENBANK		2	2020-07-16	current	Bacteria	Proteobacteria	Gammaproteobacteria	Aeromonadales	Aeromonadaceae	Aeromonas	Aeromonas caviae
Aeromonas caviae	648	T25-39	SAMN08290452	PRJNA428427	GCA_003294895.2	Complete Genome	4974737	60.5	SOURCE_DATABASE_GENBANK		3	2020-07-16	current	Bacteria	Proteobacteria	Gammaproteobacteria	Aeromonadales	Aeromonadaceae	Aeromonas	Aeromonas caviae
Aeromonas caviae	648	R25-2	SAMN08290451	PRJNA428427	GCA_003294925.2	Complete Genome	5014437	60.5	SOURCE_DATABASE_GENBANK		3	2020-07-16	current	Bacteria	Proteobacteria	Gammaproteobacteria	Aeromonadales	Aeromonadaceae	Aeromonas	Aeromonas caviae
Salmonella enterica subsp. enterica serovar Napoli	1151001	LC0541/17	SAMN09464427	PRJNA476509	GCA_003296145.1	Complete Genome	4769591	52	SOURCE_DATABASE_GENBANK		2	2018-07-09	current	Bacteria	Proteobacteria	Gammaproteobacteria	Enterobacterales	Enterobacteriaceae	Salmonella	Salmonella enterica	Salmonella enterica subsp. enterica
Acinetobacter baumannii	470	DA33382	SAMN09460321	PRJNA472712	GCA_003296225.1	Complete Genome	4036816	39	SOURCE_DATABASE_GENBANK		4	2018-07-09	current	Bacteria	Proteobacteria	Gammaproteobacteria	Moraxellales	Moraxellaceae	Acinetobacter	Acinetobacter baumannii
Faecalibacterium prausnitzii	853	APC918/95b	SAMN08494074	PRJNA432550	GCA_003312465.1	Complete Genome	2970937	56	SOURCE_DATABASE_GENBANK		1	2018-07-11	current	Bacteria	Firmicutes	Clostridia	Eubacteriales	Oscillospiraceae	Faecalibacterium	Faecalibacterium prausnitzii
Vibrio campbellii	680	DS40M4	SAMN09537147	PRJNA479421	GCA_003312585.1	Complete Genome	5217024	45	SOURCE_DATABASE_GENBANK		3	2018-07-11	current	Bacteria	Proteobacteria	Gammaproteobacteria	Vibrionales	Vibrionaceae	Vibrio	Vibrio campbellii
Amycolatopsis albispora	1804986	WP1	SAMN04604227		GCA_003312875.1	Complete Genome	9121443	70.5	SOURCE_DATABASE_GENBANK		1	2018-07-11	current	Bacteria	Actinobacteria	Actinomycetia	Pseudonocardiales	Pseudonocardiaceae	Amycolatopsis	Amycolatopsis albispora
Flavobacterium fluviale	2249356	HYN0086	SAMN09487226	PRJNA477904	GCA_003312915.1	Complete Genome	4839571	33.5	SOURCE_DATABASE_GENBANK		1	2018-07-11	current	Bacteria	Bacteroidota	Flavobacteriia	Flavobacteriales	Flavobacteriaceae	Flavobacterium	Flavobacterium fluviale
Clostridioides difficile	1496	DSM 27638	SAMN03495888		GCA_003313545.1	Complete Genome	4229698	29	SOURCE_DATABASE_GENBANK		1	2018-07-11	current	Bacteria	Firmicutes	Clostridia	Eubacteriales	Peptostreptococcaceae	Clostridioides	Clostridioides difficile
Clostridioides difficile	1496	DSM 27639	SAMN03495889		GCA_003313565.1	Complete Genome	4263997	29	SOURCE_DATABASE_GENBANK		1	2018-07-11	current	Bacteria	Firmicutes	Clostridia	Eubacteriales	Peptostreptococcaceae	Clostridioides	Clostridioides difficile
Clostridioides difficile	1496	DSM 27640	SAMN03495890		GCA_003313585.1	Complete Genome	4229629	29	SOURCE_DATABASE_GENBANK		1	2018-07-11	current	Bacteria	Firmicutes	Clostridia	Eubacteriales	Peptostreptococcaceae	Clostridioides	Clostridioides difficile
Sphingomonas paucimobilis	13689	AIMST S2	SAMN09521592		GCA_003314795.2	Complete Genome	4005505	65.5	SOURCE_DATABASE_GENBANK		1	2019-02-19	current	Bacteria	Proteobacteria	Alphaproteobacteria	Sphingomonadales	Sphingomonadaceae	Sphingomonas	Sphingomonas paucimobilis
Clostridium butyricum	1492	S-45-5	SAMN09518512	PRJNA478481	GCA_003315755.1	Complete Genome	4588510	28.5	SOURCE_DATABASE_GENBANK		2	2018-07-12	current	Bacteria	Firmicutes	Clostridia	Eubacteriales	Clostridiaceae	Clostridium	Clostridium butyricum
Megasphaera hexanoica	1675036	MH	SAMN03785589		GCA_003315775.1	Complete Genome	2877851	48.5	SOURCE_DATABASE_GENBANK		1	2018-07-12	current	Bacteria	Firmicutes	Negativicutes	Veillonellales	Veillonellaceae	Megasphaera	Megasphaera hexanoica
Lactobacillus johnsonii	33959	Byun-jo-01	SAMN08281023	PRJNA428092	GCA_003316915.1	Complete Genome	1959519	34.5	SOURCE_DATABASE_GENBANK		1	2018-07-13	current	Bacteria	Firmicutes	Bacilli	Lactobacillales	Lactobacillaceae	Lactobacillus	Lactobacillus johnsonii
Limosilactobacillus reuteri	1598	SKKU-OGDONS-01	SAMN09270376		GCA_003316935.1	Complete Genome	2259968	38.5	SOURCE_DATABASE_GENBANK		1	2018-07-13	current	Bacteria	Firmicutes	Bacilli	Lactobacillales	Lactobacillaceae	Limosilactobacillus	Limosilactobacillus reuteri
Ligilactobacillus salivarius	1624	DJ-sa-01	SAMN08281078	PRJNA428127	GCA_003316955.1	Complete Genome	1870629	32.5	SOURCE_DATABASE_GENBANK		1	2018-07-13	current	Bacteria	Firmicutes	Bacilli	Lactobacillales	Lactobacillaceae	Ligilactobacillus	Ligilactobacillus salivarius
Streptococcus agalactiae	1311	S73	SAMN09606624		GCA_003319215.1	Complete Genome	2059915	35	SOURCE_DATABASE_GENBANK		1	2018-07-15	current	Bacteria	Firmicutes	Bacilli	Lactobacillales	Streptococcaceae	Streptococcus	Streptococcus agalactiae
Pseudomonas aeruginosa	287	HS9	SAMN08102919	PRJNA419995	GCA_003319235.1	Complete Genome	6876988	66	SOURCE_DATABASE_GENBANK		1	2018-07-15	current	Bacteria	Proteobacteria	Gammaproteobacteria	Pseudomonadales	Pseudomonadaceae	Pseudomonas	Pseudomonas aeruginosa
Acetobacter sp. JWB	2259883	JWB	SAMN09531910		GCA_003323795.1	Complete Genome	2941821	52	SOURCE_DATABASE_GENBANK		3	2018-07-16	current	Bacteria	Proteobacteria	Alphaproteobacteria	Rhodospirillales	Acetobacteraceae	Acetobacter	Acetobacter sp. JWB
Raoultella sp. X13	2259647	X13	SAMN09580335		GCA_003323835.1	Complete Genome	5448479	55.5	SOURCE_DATABASE_GENBANK		2	2018-07-16	current	Bacteria	Proteobacteria	Gammaproteobacteria	Enterobacterales	Enterobacteriaceae	Raoultella	Raoultella sp. X13
Paracoccus suum	2259340	SC2-6	SAMN09531788		GCA_003324675.1	Complete Genome	3250998	66.5	SOURCE_DATABASE_GENBANK		1	2018-07-17	current	Bacteria	Proteobacteria	Alphaproteobacteria	Rhodobacterales	Rhodobacteraceae	Paracoccus	Paracoccus suum
Cereibacter sphaeroides 2.4.1	272943	2.4.1	SAMN09479592	PRJNA477813	GCA_003324715.1	Complete Genome	4629754	68.5	SOURCE_DATABASE_GENBANK		6	2018-07-17	current	Bacteria	Proteobacteria	Alphaproteobacteria	Rhodobacterales	Rhodobacteraceae	Cereibacter	Cereibacter sphaeroides	Cereibacter sphaeroides 2.4.1
Salmonella enterica subsp. diarizonae serovar 48:i:z	1192842	SA20121591	SAMN09237644	PRJNA354244	GCA_003324755.1	Complete Genome	5482544	51	SOURCE_DATABASE_GENBANK		2	2018-07-17	current	Bacteria	Proteobacteria	Gammaproteobacteria	Enterobacterales	Enterobacteriaceae	Salmonella	Salmonella enterica	Salmonella enterica subsp. diarizonae
Salmonella enterica subsp. arizonae serovar 63:g,z51:-	1243607	SA19981204	SAMN09237643	PRJNA354244	GCA_003324775.1	Complete Genome	4598348	51	SOURCE_DATABASE_GENBANK		1	2018-07-17	current	Bacteria	Proteobacteria	Gammaproteobacteria	Enterobacterales	Enterobacteriaceae	Salmonella	Salmonella enterica	Salmonella enterica subsp. arizonae
Salmonella enterica subsp. salamae serovar 56:z10:e,n,x	2577863	SA20011914	SAMN09237642	PRJNA354244	GCA_003324795.1	Complete Genome	4816177	52	SOURCE_DATABASE_GENBANK		3	2018-07-17	current	Bacteria	Proteobacteria	Gammaproteobacteria	Enterobacterales	Enterobacteriaceae	Salmonella	Salmonella enterica	Salmonella enterica subsp. salamae
Salmonella enterica subsp. salamae serovar 56:b:[1,5]	2577858	SA20053897	SAMN09237641	PRJNA354244	GCA_003324815.1	Complete Genome	5155401	51.5	SOURCE_DATABASE_GENBANK		4	2018-07-17	current	Bacteria	Proteobacteria	Gammaproteobacteria	Enterobacterales	Enterobacteriaceae	Salmonella	Salmonella enterica	Salmonella enterica subsp. salamae
Salmonella enterica subsp. enterica serovar Brandenburg	149387	SA20113174	SAMN09237640	PRJNA354244	GCA_003324835.1	Complete Genome	4831790	52	SOURCE_DATABASE_GENBANK		3	2018-07-17	current	Bacteria	Proteobacteria	Gammaproteobacteria	Enterobacterales	Enterobacteriaceae	Salmonella	Salmonella enterica	Salmonella enterica subsp. enterica
Salmonella enterica subsp. enterica serovar Brandenburg	149387	SA20064858	SAMN09237639	PRJNA354244	GCA_003324855.1	Complete Genome	4801854	52	SOURCE_DATABASE_GENBANK		3	2018-07-17	current	Bacteria	Proteobacteria	Gammaproteobacteria	Enterobacterales	Enterobacteriaceae	Salmonella	Salmonella enterica	Salmonella enterica subsp. enterica
Salmonella enterica subsp. enterica serovar Berta	28142	SA20141895	SAMN09237638	PRJNA354244	GCA_003324875.1	Complete Genome	4793198	52	SOURCE_DATABASE_GENBANK		2	2018-07-17	current	Bacteria	Proteobacteria	Gammaproteobacteria	Enterobacterales	Enterobacteriaceae	Salmonella	Salmonella enterica	Salmonella enterica subsp. enterica
Salmonella enterica	28901	SA20030575	SAMN06045011	PRJNA354244	GCA_003324915.1	Complete Genome	5093270	51.5	SOURCE_DATABASE_GENBANK		4	2018-07-17	current	Bacteria	Proteobacteria	Gammaproteobacteria	Enterobacterales	Enterobacteriaceae	Salmonella	Salmonella enterica
Salmonella enterica	28901	SA20052327	SAMN06045071	PRJNA354244	GCA_003324935.1	Complete Genome	4763586	52	SOURCE_DATABASE_GENBANK		1	2018-07-17	current	Bacteria	Proteobacteria	Gammaproteobacteria	Enterobacterales	Enterobacteriaceae	Salmonella	Salmonella enterica
Salmonella enterica	28901	SA19992307	SAMN06044983	PRJNA354244	GCA_003324955.1	Complete Genome	4919131	52	SOURCE_DATABASE_GENBANK		2	2018-07-17	current	Bacteria	Proteobacteria	Gammaproteobacteria	Enterobacterales	Enterobacteriaceae	Salmonella	Salmonella enterica
Salmonella enterica	28901	SA20044414	SAMN06045066	PRJNA354244	GCA_003324975.1	Complete Genome	4897849	52	SOURCE_DATABASE_GENBANK		2	2018-07-17	current	Bacteria	Proteobacteria	Gammaproteobacteria	Enterobacterales	Enterobacteriaceae	Salmonella	Salmonella enterica
Salmonella enterica	28901	SA20043041	SAMN06045063	PRJNA354244	GCA_003324995.1	Complete Genome	4691197	52	SOURCE_DATABASE_GENBANK		2	2018-07-17	current	Bacteria	Proteobacteria	Gammaproteobacteria	Enterobacterales	Enterobacteriaceae	Salmonella	Salmonella enterica
Salmonella enterica	28901	SA20031245	SAMN06045028	PRJNA354244	GCA_003325015.1	Complete Genome	4522338	52	SOURCE_DATABASE_GENBANK		1	2018-07-17	current	Bacteria	Proteobacteria	Gammaproteobacteria	Enterobacterales	Enterobacteriaceae	Salmonella	Salmonella enterica
Salmonella enterica	28901	SA20100201	SAMN06045182	PRJNA354244	GCA_003325035.1	Complete Genome	5195044	51	SOURCE_DATABASE_GENBANK		1	2018-07-17	current	Bacteria	Proteobacteria	Gammaproteobacteria	Enterobacterales	Enterobacteriaceae	Salmonella	Salmonella enterica
Salmonella enterica	28901	SA20104250	SAMN06045239	PRJNA354244	GCA_003325075.1	Complete Genome	4931794	52	SOURCE_DATABASE_GENBANK		4	2018-07-17	current	Bacteria	Proteobacteria	Gammaproteobacteria	Enterobacterales	Enterobacteriaceae	Salmonella	Salmonella enterica
Salmonella enterica	28901	SA20051401	SAMN06045068	PRJNA354244	GCA_003325095.1	Complete Genome	5152021	52	SOURCE_DATABASE_GENBANK		6	2018-07-17	current	Bacteria	Proteobacteria	Gammaproteobacteria	Enterobacterales	Enterobacteriaceae	Salmonella	Salmonella enterica
Salmonella enterica	28901	SA20080453	SAMN06045107	PRJNA354244	GCA_003325115.1	Complete Genome	4690296	51.5	SOURCE_DATABASE_GENBANK		2	2018-07-17	current	Bacteria	Proteobacteria	Gammaproteobacteria	Enterobacterales	Enterobacteriaceae	Salmonella	Salmonella enterica
Salmonella enterica	28901	SA20083530	SAMN06045123	PRJNA354244	GCA_003325135.1	Complete Genome	5262637	51.5	SOURCE_DATABASE_GENBANK		4	2018-07-17	current	Bacteria	Proteobacteria	Gammaproteobacteria	Enterobacterales	Enterobacteriaceae	Salmonella	Salmonella enterica
Salmonella enterica	28901	SA20051528	SAMN06045069	PRJNA354244	GCA_003325155.1	Complete Genome	4725999	52	SOURCE_DATABASE_GENBANK		3	2018-07-17	current	Bacteria	Proteobacteria	Gammaproteobacteria	Enterobacterales	Enterobacteriaceae	Salmonella	Salmonella enterica
Salmonella enterica	28901	SA20075157	SAMN06045089	PRJNA354244	GCA_003325195.1	Complete Genome	4813764	52	SOURCE_DATABASE_GENBANK		2	2018-07-17	current	Bacteria	Proteobacteria	Gammaproteobacteria	Enterobacterales	Enterobacteriaceae	Salmonella	Salmonella enterica
Salmonella enterica	28901	SA20021456	SAMN06044987	PRJNA354244	GCA_003325215.1	Complete Genome	5700547	51	SOURCE_DATABASE_GENBANK		4	2018-07-17	current	Bacteria	Proteobacteria	Gammaproteobacteria	Enterobacterales	Enterobacteriaceae	Salmonella	Salmonella enterica
Salmonella enterica	28901	SA20041605	SAMN06045058	PRJNA354244	GCA_003325255.1	Complete Genome	4758278	52	SOURCE_DATABASE_GENBANK		6	2018-07-17	current	Bacteria	Proteobacteria	Gammaproteobacteria	Enterobacterales	Enterobacteriaceae	Salmonella	Salmonella enterica
Salmonella enterica	28901	SA20101045	SAMN06045193	PRJNA354244	GCA_003325275.1	Complete Genome	4824596	52	SOURCE_DATABASE_GENBANK		2	2018-07-17	current	Bacteria	Proteobacteria	Gammaproteobacteria	Enterobacterales	Enterobacteriaceae	Salmonella	Salmonella enterica
Salmonella enterica	28901	SA20055162	SAMN06045076	PRJNA354244	GCA_003325315.1	Complete Genome	4640729	51.5	SOURCE_DATABASE_GENBANK		1	2018-07-17	current	Bacteria	Proteobacteria	Gammaproteobacteria	Enterobacterales	Enterobacteriaceae	Salmonella	Salmonella enterica
Salmonella enterica subsp. enterica serovar Ohio	117541	SA20120345	SAMN09237646	PRJNA354244	GCA_003325335.1	Complete Genome	4855771	52	SOURCE_DATABASE_GENBANK		2	2018-07-17	current	Bacteria	Proteobacteria	Gammaproteobacteria	Enterobacterales	Enterobacteriaceae	Salmonella	Salmonella enterica	Salmonella enterica subsp. enterica
Runella rosea	2259595	HYN0085	SAMN09536026	PRJNA479381	GCA_003325355.1	Complete Genome	7162093	44.5	SOURCE_DATABASE_GENBANK		7	2018-07-17	current	Bacteria	Bacteroidota	Cytophagia	Cytophagales	Spirosomaceae	Runella	Runella rosea
Streptomyces globosus	68209	LZH-48	SAMN08286884		GCA_003325375.1	Complete Genome	7535750	73.5	SOURCE_DATABASE_GENBANK		3	2018-07-17	current	Bacteria	Actinobacteria	Actinomycetia	Streptomycetales	Streptomycetaceae	Streptomyces	Streptomyces globosus
Acidipropionibacterium virtanenii	2057246	JS278	SAMN08125534	PRJNA420916	GCA_003325455.1	Complete Genome	3432872	68	SOURCE_DATABASE_GENBANK		1	2018-07-17	current	Bacteria	Actinobacteria	Actinomycetia	Propionibacteriales	Propionibacteriaceae	Acidipropionibacterium	Acidipropionibacterium virtanenii
Chromobacterium phragmitis	2202141	IIBBL 112-1	SAMN09210928	PRJNA471525	GCA_003325475.1	Complete Genome	4807151	63.5	SOURCE_DATABASE_GENBANK		2	2018-07-17	current	Bacteria	Proteobacteria	Betaproteobacteria	Neisseriales	Chromobacteriaceae	Chromobacterium	Chromobacterium phragmitis
Chromobacterium phragmitis	2202141	IIBBL 274-1	SAMN09210930	PRJNA471525	GCA_003325495.1	Complete Genome	4801308	63.5	SOURCE_DATABASE_GENBANK		2	2018-07-17	current	Bacteria	Proteobacteria	Betaproteobacteria	Neisseriales	Chromobacteriaceae	Chromobacterium	Chromobacterium phragmitis
Staphylococcus epidermidis	1282	CSF41498	SAMN09491332	PRJNA478035	GCA_003325735.1	Complete Genome	2535366	32	SOURCE_DATABASE_GENBANK		4	2018-07-17	current	Bacteria	Firmicutes	Bacilli	Bacillales	Staphylococcaceae	Staphylococcus	Staphylococcus epidermidis
Aurantimicrobium sp. MWH-Uga1	2079575	MWH-Uga1	SAMN08407813	PRJNA431805	GCA_003325955.1	Complete Genome	1609479	52	SOURCE_DATABASE_GENBANK		1	2018-07-18	current	Bacteria	Actinobacteria	Actinomycetia	Micrococcales	Microbacteriaceae	Aurantimicrobium	Aurantimicrobium sp. MWH-Uga1
Escherichia coli	562	AMSHJX01	SAMN09640158	PRJNA480548	GCA_003325975.1	Complete Genome	5281373	50	SOURCE_DATABASE_GENBANK		2	2018-07-18	current	Bacteria	Proteobacteria	Gammaproteobacteria	Enterobacterales	Enterobacteriaceae	Escherichia	Escherichia coli
Candidatus Thioglobus sp. NP1	2508687	NP1	SAMN07775767		GCA_003326015.1	Complete Genome	1689404	34.5	SOURCE_DATABASE_GENBANK		1	2018-07-18	current	Bacteria	Proteobacteria	Gammaproteobacteria			Candidatus Thioglobus	Candidatus Thioglobus sp. NP1
Acidisarcina polymorpha	2211140	SBC82	SAMN09460743	PRJNA476855	GCA_003330725.1	Complete Genome	7600726	56.5	SOURCE_DATABASE_GENBANK		5	2018-07-20	current	Bacteria	Acidobacteria	Acidobacteriia	Acidobacteriales	Acidobacteriaceae	Acidisarcina	Acidisarcina polymorpha
Paraburkholderia caledonica	134536	PHRS4	SAMN07985394	PRJNA417370	GCA_003330745.1	Complete Genome	7211159	61.5	SOURCE_DATABASE_GENBANK		3	2018-07-20	current	Bacteria	Proteobacteria	Betaproteobacteria	Burkholderiales	Burkholderiaceae	Paraburkholderia	Paraburkholderia caledonica
Burkholderia pyrrocinia	60550	mHSR5	SAMN07985438	PRJNA417370	GCA_003330765.1	Complete Genome	8004399	66	SOURCE_DATABASE_GENBANK		3	2018-07-20	current	Bacteria	Proteobacteria	Betaproteobacteria	Burkholderiales	Burkholderiaceae	Burkholderia	Burkholderia pyrrocinia
Paraburkholderia graminis	60548	PHS1	SAMN07985399	PRJNA417370	GCA_003330785.1	Complete Genome	7508450	62.5	SOURCE_DATABASE_GENBANK		3	2018-07-20	current	Bacteria	Proteobacteria	Betaproteobacteria	Burkholderiales	Burkholderiaceae	Paraburkholderia	Paraburkholderia graminis
Paraburkholderia hospita	169430	mHSR1	SAMN07985401	PRJNA417370	GCA_003330805.1	Complete Genome	10816561	61.5	SOURCE_DATABASE_GENBANK		4	2018-07-20	current	Bacteria	Proteobacteria	Betaproteobacteria	Burkholderiales	Burkholderiaceae	Paraburkholderia	Paraburkholderia hospita
Paraburkholderia terricola	169427	mHS1	SAMN07985400	PRJNA417370	GCA_003330825.1	Complete Genome	7118039	63.5	SOURCE_DATABASE_GENBANK		2	2018-07-20	current	Bacteria	Proteobacteria	Betaproteobacteria	Burkholderiales	Burkholderiaceae	Paraburkholderia	Paraburkholderia terricola
Streptomyces sp. Go-475	2072505	Go-475	SAMN08364892	PRJNA430025	GCA_003330845.1	Complete Genome	8570609	71.5	SOURCE_DATABASE_GENBANK		1	2018-07-20	current	Bacteria	Actinobacteria	Actinomycetia	Streptomycetales	Streptomycetaceae	Streptomyces	Streptomyces sp. Go-475
Streptomyces atratus	1893	SCSIO_ZH16	SAMN08612569		GCA_003330865.1	Complete Genome	9641288	69.5	SOURCE_DATABASE_GENBANK		1	2018-07-20	current	Bacteria	Actinobacteria	Actinomycetia	Streptomycetales	Streptomycetaceae	Streptomyces	Streptomyces atratus
Rhodobiaceae bacterium	2026785	SMS8	SAMN09453063	PRJNA380207	GCA_003330885.1	Complete Genome	3862255	55	SOURCE_DATABASE_GENBANK		1	2018-07-20	current	Bacteria	Proteobacteria	Alphaproteobacteria	Hyphomicrobiales	Rhodobiaceae		Rhodobiaceae bacterium
Staphylococcus aureus	1280	AR_474	SAMN07291567	PRJNA391514	GCA_003330905.1	Complete Genome	2936935	32.5	SOURCE_DATABASE_GENBANK		2	2018-07-20	current	Bacteria	Firmicutes	Bacilli	Bacillales	Staphylococcaceae	Staphylococcus	Staphylococcus aureus
Propionibacterium freudenreichii	1744	CB129slpB	SAMN09443940	PRJNA476583	GCA_003330925.1	Complete Genome	2684198	67	SOURCE_DATABASE_GENBANK		1	2018-07-20	current	Bacteria	Actinobacteria	Actinomycetia	Propionibacteriales	Propionibacteriaceae	Propionibacterium	Propionibacterium freudenreichii
Klebsiella pneumoniae subsp. pneumoniae	72407	KC-Pl-HB1	SAMN09638204	PRJNA480538	GCA_003330945.1	Complete Genome	5464719	57	SOURCE_DATABASE_GENBANK		2	2018-07-20	current	Bacteria	Proteobacteria	Gammaproteobacteria	Enterobacterales	Enterobacteriaceae	Klebsiella	Klebsiella pneumoniae	Klebsiella pneumoniae subsp. pneumoniae
Bacillus sp. DM2	2267265	DM2	SAMN09630362		GCA_003330965.1	Complete Genome	4322871	43	SOURCE_DATABASE_GENBANK		2	2018-07-20	current	Bacteria	Firmicutes	Bacilli	Bacillales	Bacillaceae	Bacillus	Bacillus sp. DM2
[Mycoplasma] phocidae	142651	105	SAMN08864381	PRJNA448756	GCA_003332325.1	Complete Genome	814478	27	SOURCE_DATABASE_GENBANK		1	2018-07-20	current	Bacteria	Tenericutes		Mycoplasmoidales	Metamycoplasmataceae	Metamycoplasma	[Mycoplasma] phocidae
Pseudomonas aeruginosa	287	PA34	SAMN08435059	PRJNA431326	GCA_003332705.2	Complete Genome	6810079	66	SOURCE_DATABASE_GENBANK		1	2018-10-16	current	Bacteria	Proteobacteria	Gammaproteobacteria	Pseudomonadales	Pseudomonadaceae	Pseudomonas	Pseudomonas aeruginosa
Acinetobacter johnsonii	40214	LXL_C1	SAMN09652504		GCA_003335165.1	Complete Genome	3398706	41	SOURCE_DATABASE_GENBANK		1	2018-07-22	current	Bacteria	Proteobacteria	Gammaproteobacteria	Moraxellales	Moraxellaceae	Acinetobacter	Acinetobacter johnsonii
Leclercia sp. W17	2282309	w17	SAMN09667311	PRJNA478624	GCA_003336325.1	Complete Genome	5125645	55.5	SOURCE_DATABASE_GENBANK		3	2018-07-24	current	Bacteria	Proteobacteria	Gammaproteobacteria	Enterobacterales	Enterobacteriaceae	Leclercia	Leclercia sp. W17
Leclercia sp. W6	2282310	W6	SAMN09667310	PRJNA478624	GCA_003336345.1	Complete Genome	4945486	55.5	SOURCE_DATABASE_GENBANK		1	2018-07-24	current	Bacteria	Proteobacteria	Gammaproteobacteria	Enterobacterales	Enterobacteriaceae	Leclercia	Leclercia sp. W6
Salicibibacter kimchii	2099786	NKC1-1	SAMN09644204	PRJNA480743	GCA_003336365.1	Complete Genome	3641602	45	SOURCE_DATABASE_GENBANK		1	2018-07-24	current	Bacteria	Firmicutes	Bacilli	Bacillales	Bacillaceae	Salicibibacter	Salicibibacter kimchii
Escherichia coli	562	AMSCJX02	SAMN09662618	PRJNA481171	GCA_003336405.1	Complete Genome	5339431	50.5	SOURCE_DATABASE_GENBANK		7	2018-07-24	current	Bacteria	Proteobacteria	Gammaproteobacteria	Enterobacterales	Enterobacteriaceae	Escherichia	Escherichia coli
Ephemeroptericola cinctiostellae	2268024	F02	SAMN09640622		GCA_003339525.1	Complete Genome	2723407	48	SOURCE_DATABASE_GENBANK		1	2018-07-25	current	Bacteria	Proteobacteria	Betaproteobacteria	Burkholderiales	Burkholderiaceae	Ephemeroptericola	Ephemeroptericola cinctiostellae
Bacillus licheniformis	1402	0DA23-1	SAMN09579729	PRJNA479523	GCA_003339545.1	Complete Genome	4405373	45.5	SOURCE_DATABASE_GENBANK		1	2018-07-25	current	Bacteria	Firmicutes	Bacilli	Bacillales	Bacillaceae	Bacillus	Bacillus licheniformis
Spiroplasma phoeniceum P40	1276259	P40	SAMN08579949		GCA_003339775.1	Complete Genome	1908276	25	SOURCE_DATABASE_GENBANK		4	2018-07-25	current	Bacteria	Tenericutes	Mollicutes	Entomoplasmatales	Spiroplasmataceae	Spiroplasma	Spiroplasma phoeniceum	Spiroplasma phoeniceum P40
Bifidobacterium longum subsp. longum	1679	BORI	SAMN09691177		GCA_003342655.1	Complete Genome	2311020	59.5	SOURCE_DATABASE_GENBANK		1	2018-07-26	current	Bacteria	Actinobacteria	Actinomycetia	Bifidobacteriales	Bifidobacteriaceae	Bifidobacterium	Bifidobacterium longum	Bifidobacterium longum subsp. longum
Staphylococcus aureus	1280	E16SA093	SAMN09668080	PRJNA481439	GCA_003342735.1	Complete Genome	2785564	32.5	SOURCE_DATABASE_GENBANK		1	2018-07-26	current	Bacteria	Firmicutes	Bacilli	Bacillales	Staphylococcaceae	Staphylococcus	Staphylococcus aureus
Intrasporangium calvum	53358	C5	SAMN09396673	PRJNA475609	GCA_003342755.1	Complete Genome	4025044	70.5	SOURCE_DATABASE_GENBANK		1	2018-07-26	current	Bacteria	Actinobacteria	Actinomycetia	Micrococcales	Intrasporangiaceae	Intrasporangium	Intrasporangium calvum
Staphylococcus aureus	1280	F17SA003	SAMN09668081	PRJNA481439	GCA_003342775.1	Complete Genome	2768346	32.5	SOURCE_DATABASE_GENBANK		1	2018-07-26	current	Bacteria	Firmicutes	Bacilli	Bacillales	Staphylococcaceae	Staphylococcus	Staphylococcus aureus
Photorhabdus laumondii subsp. laumondii	141679	DJC	SAMN08022488	PRJNA418232	GCA_003343225.1	Complete Genome	5536539	42.5	SOURCE_DATABASE_GENBANK		1	2018-07-26	current	Bacteria	Proteobacteria	Gammaproteobacteria	Enterobacterales	Morganellaceae	Photorhabdus	Photorhabdus laumondii	Photorhabdus laumondii subsp. laumondii
Photorhabdus laumondii subsp. laumondii	141679	TT01	SAMN08023026	PRJNA418234	GCA_003343245.1	Complete Genome	5687677	42.5	SOURCE_DATABASE_GENBANK		1	2018-07-26	current	Bacteria	Proteobacteria	Gammaproteobacteria	Enterobacterales	Morganellaceae	Photorhabdus	Photorhabdus laumondii	Photorhabdus laumondii subsp. laumondii
Enterococcus gilvus	160453	CR1	SAMN09639249	PRJNA480543	GCA_003343305.1	Complete Genome	3945324	41.5	SOURCE_DATABASE_GENBANK		4	2018-07-26	current	Bacteria	Firmicutes	Bacilli	Lactobacillales	Enterococcaceae	Enterococcus	Enterococcus gilvus
Streptomyces lincolnensis	1915	LC-G	SAMN05466746		GCA_003344445.1	Complete Genome	9513637	71	SOURCE_DATABASE_GENBANK		1	2018-07-27	current	Bacteria	Actinobacteria	Actinomycetia	Streptomycetales	Streptomycetaceae	Streptomyces	Streptomyces lincolnensis
Escherichia coli	562	MCJCHV-1	SAMN09462202		GCA_003344465.1	Complete Genome	5042521	50.5	SOURCE_DATABASE_GENBANK		6	2018-07-27	current	Bacteria	Proteobacteria	Gammaproteobacteria	Enterobacterales	Enterobacteriaceae	Escherichia	Escherichia coli
Euzebya pacifica	1608957	DY32-46	SAMN09691332	PRJNA481858	GCA_003344865.1	Complete Genome	6371455	70.5	SOURCE_DATABASE_GENBANK		2	2018-07-29	current	Bacteria	Actinobacteria	Nitriliruptoria	Euzebyales	Euzebyaceae	Euzebya	Euzebya pacifica
Flavobacterium arcticum	1784713	SM1502	SAMN09699165		GCA_003344925.1	Complete Genome	2970356	34.5	SOURCE_DATABASE_GENBANK		1	2018-07-30	current	Bacteria	Bacteroidota	Flavobacteriia	Flavobacteriales	Flavobacteriaceae	Flavobacterium	Flavobacterium arcticum
Streptomyces paludis	2282738	GSSD-12	SAMN09699158		GCA_003344965.1	Complete Genome	8454852	71	SOURCE_DATABASE_GENBANK		1	2018-07-30	current	Bacteria	Actinobacteria	Actinomycetia	Streptomycetales	Streptomycetaceae	Streptomyces	Streptomyces paludis
Deinococcus wulumuqiensis	980427	NEB 479	SAMN09695691		GCA_003345215.1	Complete Genome	3778576	65.5	SOURCE_DATABASE_GENBANK		7	2018-07-30	current	Bacteria	Deinococcus-Thermus	Deinococci	Deinococcales	Deinococcaceae	Deinococcus	Deinococcus wulumuqiensis
Acinetobacter baumannii	470	810CP	SAMN07559626	PRJNA311558	GCA_003345235.1	Complete Genome	4111057	39	SOURCE_DATABASE_GENBANK		3	2018-07-30	current	Bacteria	Proteobacteria	Gammaproteobacteria	Moraxellales	Moraxellaceae	Acinetobacter	Acinetobacter baumannii
Enterococcus faecalis	1351	TY1	SAMN09640605		GCA_003345275.1	Complete Genome	3200228	37	SOURCE_DATABASE_GENBANK		3	2018-07-30	current	Bacteria	Firmicutes	Bacilli	Lactobacillales	Enterococcaceae	Enterococcus	Enterococcus faecalis
Clostridium botulinum	1491	CFSAN034202	SAMN03769222	PRJNA243331	GCA_003345315.1	Complete Genome	4018503	28	SOURCE_DATABASE_GENBANK		3	2018-07-30	current	Bacteria	Firmicutes	Clostridia	Eubacteriales	Clostridiaceae	Clostridium	Clostridium botulinum
Clostridium botulinum	1491	CFSAN034200	SAMN03769220	PRJNA243331	GCA_003345335.1	Complete Genome	4202171	28	SOURCE_DATABASE_GENBANK		3	2018-07-30	current	Bacteria	Firmicutes	Clostridia	Eubacteriales	Clostridiaceae	Clostridium	Clostridium botulinum
Lactiplantibacillus plantarum	1590	TMW 1.1478	SAMN07236647	PRJNA390483	GCA_003345375.1	Complete Genome	3387168	44	SOURCE_DATABASE_GENBANK		2	2018-07-30	current	Bacteria	Firmicutes	Bacilli	Lactobacillales	Lactobacillaceae	Lactiplantibacillus	Lactiplantibacillus plantarum
Malaciobacter halophilus	197482	CCUG 53805	SAMN03737952	PRJNA284967	GCA_003346755.1	Complete Genome	2812536	27.5	SOURCE_DATABASE_GENBANK		1	2018-07-31	current	Bacteria	Proteobacteria	Epsilonproteobacteria	Campylobacterales	Arcobacteraceae	Malaciobacter	Malaciobacter halophilus
Malaciobacter mytili LMG 24559	1032238	LMG 24559	SAMN03737955	PRJNA66823	GCA_003346775.1	Complete Genome	3037595	26.5	SOURCE_DATABASE_GENBANK		2	2018-07-31	current	Bacteria	Proteobacteria	Epsilonproteobacteria	Campylobacterales	Arcobacteraceae	Malaciobacter	Malaciobacter mytili	Malaciobacter mytili LMG 24559
Limosilactobacillus fermentum	1613	LDTM 7301	SAMN05712721		GCA_003346795.1	Complete Genome	2046196	51.5	SOURCE_DATABASE_GENBANK		1	2018-07-31	current	Bacteria	Firmicutes	Bacilli	Lactobacillales	Lactobacillaceae	Limosilactobacillus	Limosilactobacillus fermentum
Halarcobacter bivalviorum	663364	LMG 26154	SAMN03737945	PRJNA284962	GCA_003346815.1	Complete Genome	2684688	28	SOURCE_DATABASE_GENBANK		1	2018-07-31	current	Bacteria	Proteobacteria	Epsilonproteobacteria	Campylobacterales	Arcobacteraceae	Halarcobacter	Halarcobacter bivalviorum
Escherichia coli	562	Es_ST80_L1_NDM_10_2017	SAMN09710898	PRJNA482002	GCA_003346835.1	Complete Genome	5313245	50	SOURCE_DATABASE_GENBANK		2	2018-07-31	current	Bacteria	Proteobacteria	Gammaproteobacteria	Enterobacterales	Enterobacteriaceae	Escherichia	Escherichia coli
Staphylococcus aureus	1280	FORC_061	SAMN07372047	PRJNA395147	GCA_003347055.1	Complete Genome	2749621	32.5	SOURCE_DATABASE_GENBANK		2	2018-07-31	current	Bacteria	Firmicutes	Bacilli	Bacillales	Staphylococcaceae	Staphylococcus	Staphylococcus aureus
Salmonella enterica subsp. enterica	59201	LSP 389/97	SAMN04849646		GCA_003347075.1	Complete Genome	5099344	52	SOURCE_DATABASE_GENBANK		2	2018-07-31	current	Bacteria	Proteobacteria	Gammaproteobacteria	Enterobacterales	Enterobacteriaceae	Salmonella	Salmonella enterica	Salmonella enterica subsp. enterica
Francisella opportunistica	2016517	14-2155	SAMN07290516		GCA_003347095.1	Complete Genome	1824967	32.5	SOURCE_DATABASE_GENBANK		1	2018-07-31	current	Bacteria	Proteobacteria	Gammaproteobacteria	Thiotrichales	Francisellaceae	Francisella	Francisella opportunistica
Francisella opportunistica	2016517	MA06-7296	SAMN07290515		GCA_003347115.1	Complete Genome	1831298	32.5	SOURCE_DATABASE_GENBANK		1	2018-07-31	current	Bacteria	Proteobacteria	Gammaproteobacteria	Thiotrichales	Francisellaceae	Francisella	Francisella opportunistica
Francisella opportunistica	2016517	PA05-1188	SAMN07290514		GCA_003347135.1	Complete Genome	1839233	32.5	SOURCE_DATABASE_GENBANK		1	2018-07-31	current	Bacteria	Proteobacteria	Gammaproteobacteria	Thiotrichales	Francisellaceae	Francisella	Francisella opportunistica
Clostridium perfringens	1502	JXJA17	SAMN08771210		GCA_003350945.1	Complete Genome	3324072	28.5	SOURCE_DATABASE_GENBANK		1	2018-07-31	current	Bacteria	Firmicutes	Clostridia	Eubacteriales	Clostridiaceae	Clostridium	Clostridium perfringens
Micromonospora aurantiaca	47850	110B(2018)	SAMN09694340	PRJNA482026	GCA_003351365.1	Complete Genome	7255264	72.5	SOURCE_DATABASE_GENBANK		1	2018-08-01	current	Bacteria	Actinobacteria	Actinomycetia	Micromonosporales	Micromonosporaceae	Micromonospora	Micromonospora aurantiaca
Escherichia coli	562	Es_ST410_NW1_NDM_09_2017	SAMN09693981		GCA_003351385.1	Complete Genome	5086148	50.5	SOURCE_DATABASE_GENBANK		5	2018-08-01	current	Bacteria	Proteobacteria	Gammaproteobacteria	Enterobacterales	Enterobacteriaceae	Escherichia	Escherichia coli
Haemophilus influenzae	727	M21384	SAMN09704916	PRJNA428178	GCA_003351425.1	Complete Genome	1817261	38	SOURCE_DATABASE_GENBANK		1	2018-08-01	current	Bacteria	Proteobacteria	Gammaproteobacteria	Pasteurellales	Pasteurellaceae	Haemophilus	Haemophilus influenzae
Aquirhabdus parva	2283318	HYN0046	SAMN09708414	PRJNA482501	GCA_003351745.1	Complete Genome	3777352	46	SOURCE_DATABASE_GENBANK		1	2018-08-01	current	Bacteria	Proteobacteria	Gammaproteobacteria	Moraxellales	Moraxellaceae	Aquirhabdus	Aquirhabdus parva
Ornithinimicrobium avium	2283195	AMA3305	SAMN09708380		GCA_003351765.1	Complete Genome	3918911	72	SOURCE_DATABASE_GENBANK		1	2018-08-01	current	Bacteria	Actinobacteria	Actinomycetia	Micrococcales	Ornithinimicrobiaceae	Ornithinimicrobium	Ornithinimicrobium avium
Sporosarcina sp. PTS2304	2283194	PTS2304	SAMN09708393		GCA_003351785.1	Complete Genome	3495830	40.5	SOURCE_DATABASE_GENBANK		1	2018-08-01	current	Bacteria	Firmicutes	Bacilli	Bacillales	Planococcaceae	Sporosarcina	Sporosarcina sp. PTS2304
Lactobacillus delbrueckii subsp. bulgaricus	1585	L99	SAMN05751687	PRJNA331039	GCA_003351805.1	Complete Genome	1848107	49.5	SOURCE_DATABASE_GENBANK		1	2018-08-01	current	Bacteria	Firmicutes	Bacilli	Lactobacillales	Lactobacillaceae	Lactobacillus	Lactobacillus delbrueckii	Lactobacillus delbrueckii subsp. bulgaricus
Xanthomonas oryzae pv. oryzae	64187	PXO61	SAMN07178577	PRJNA381940	GCA_003351825.1	Complete Genome	4980838	63.5	SOURCE_DATABASE_GENBANK		1	2018-08-01	current	Bacteria	Proteobacteria	Gammaproteobacteria	Xanthomonadales	Xanthomonadaceae	Xanthomonas	Xanthomonas oryzae
Xanthomonas oryzae pv. oryzae	64187	PXO61	SAMN07178576	PRJNA381940	GCA_003351845.1	Complete Genome	4994045	63.5	SOURCE_DATABASE_GENBANK		1	2018-08-01	current	Bacteria	Proteobacteria	Gammaproteobacteria	Xanthomonadales	Xanthomonadaceae	Xanthomonas	Xanthomonas oryzae
Cardinium endosymbiont of Sogatella furcifera	650378	cSfur	SAMN07279999		GCA_003351905.1	Complete Genome	1103593	39	SOURCE_DATABASE_GENBANK		1	2018-08-01	current	Bacteria	Bacteroidota	Cytophagia	Cytophagales	Amoebophilaceae	Candidatus Cardinium	Cardinium endosymbiont of Sogatella furcifera
Staphylococcus aureus	1280	FORC_062	SAMN07407571	PRJNA395485	GCA_003351925.1	Complete Genome	2905353	32.5	SOURCE_DATABASE_GENBANK		1	2018-08-01	current	Bacteria	Firmicutes	Bacilli	Bacillales	Staphylococcaceae	Staphylococcus	Staphylococcus aureus
Gemella sp. ND 6198	2040624	6198	SAMN07360775		GCA_003351945.1	Complete Genome	1797925	30.5	SOURCE_DATABASE_GENBANK		1	2018-08-01	current	Bacteria	Firmicutes	Bacilli	Bacillales		Gemella	Gemella sp. ND 6198
Oceanobacillus sp. 143	2055874	143	SAMN08054821	PRJNA419430	GCA_003351985.1	Complete Genome	4095357	37	SOURCE_DATABASE_GENBANK		1	2018-08-01	current	Bacteria	Firmicutes	Bacilli	Bacillales	Bacillaceae	Oceanobacillus	Oceanobacillus sp. 143
Oceanobacillus zhaokaii	2052660	160	SAMN07981157		GCA_003352005.1	Complete Genome	4103611	37	SOURCE_DATABASE_GENBANK		1	2018-08-01	current	Bacteria	Firmicutes	Bacilli	Bacillales	Bacillaceae	Oceanobacillus	Oceanobacillus zhaokaii
Bacillaceae bacterium ZC4	2065380	ZC4	SAMN08173880		GCA_003352025.1	Complete Genome	2530748	39	SOURCE_DATABASE_GENBANK		1	2018-08-01	current	Bacteria	Firmicutes	Bacilli	Bacillales	Bacillaceae		Bacillaceae bacterium ZC4
Sulfitobacter sp. JL08	2070369	JL08	SAMN08329264		GCA_003352045.1	Complete Genome	4323690	57.5	SOURCE_DATABASE_GENBANK		1	2018-08-01	current	Bacteria	Proteobacteria	Alphaproteobacteria	Rhodobacterales	Roseobacteraceae	Sulfitobacter	Sulfitobacter sp. JL08
Sulfitobacter sp. SK011	1389004	SK011	SAMN08329202		GCA_003352065.1	Complete Genome	4190786	56.5	SOURCE_DATABASE_GENBANK		1	2018-08-01	current	Bacteria	Proteobacteria	Alphaproteobacteria	Rhodobacterales	Roseobacteraceae	Sulfitobacter	Sulfitobacter sp. SK011
Sulfitobacter sp. SK012	1389005	SK012	SAMN08329231		GCA_003352085.1	Complete Genome	5176795	54.5	SOURCE_DATABASE_GENBANK		4	2018-08-01	current	Bacteria	Proteobacteria	Alphaproteobacteria	Rhodobacterales	Roseobacteraceae	Sulfitobacter	Sulfitobacter sp. SK012
Sulfitobacter sp. SK025	1389011	SK025	SAMN08329232		GCA_003352105.1	Complete Genome	3946853	60	SOURCE_DATABASE_GENBANK		7	2018-08-01	current	Bacteria	Proteobacteria	Alphaproteobacteria	Rhodobacterales	Roseobacteraceae	Sulfitobacter	Sulfitobacter sp. SK025
Lactiplantibacillus plantarum	1590	b-2	SAMN08624599		GCA_003352125.1	Complete Genome	3211268	44.5	SOURCE_DATABASE_GENBANK		1	2018-08-01	current	Bacteria	Firmicutes	Bacilli	Lactobacillales	Lactobacillaceae	Lactiplantibacillus	Lactiplantibacillus plantarum
Streptococcus pyogenes	1314	DMG1800716	SAMN08714459		GCA_003352145.1	Complete Genome	1869673	38	SOURCE_DATABASE_GENBANK		1	2018-08-01	current	Bacteria	Firmicutes	Bacilli	Lactobacillales	Streptococcaceae	Streptococcus	Streptococcus pyogenes
Pseudomonas kribbensis	1628086	46-2	SAMN09244908	PRJNA472819	GCA_003352185.1	Complete Genome	6324282	60.5	SOURCE_DATABASE_GENBANK		1	2018-08-01	current	Bacteria	Proteobacteria	Gammaproteobacteria	Pseudomonadales	Pseudomonadaceae	Pseudomonas	Pseudomonas kribbensis
Streptococcus suis	1307	HA1003	SAMN09460429	PRJNA476845	GCA_003352205.1	Complete Genome	2229183	41	SOURCE_DATABASE_GENBANK		1	2018-08-01	current	Bacteria	Firmicutes	Bacilli	Lactobacillales	Streptococcaceae	Streptococcus	Streptococcus suis
Streptococcus suis	1307	SH1510	SAMN09460428	PRJNA476843	GCA_003352225.1	Complete Genome	2214693	41	SOURCE_DATABASE_GENBANK		1	2018-08-01	current	Bacteria	Firmicutes	Bacilli	Lactobacillales	Streptococcaceae	Streptococcus	Streptococcus suis
Escherichia coli	562	FORC 064	SAMN07411561	PRJNA395606	GCA_003352425.1	Complete Genome	5093756	50	SOURCE_DATABASE_GENBANK		4	2018-08-01	current	Bacteria	Proteobacteria	Gammaproteobacteria	Enterobacterales	Enterobacteriaceae	Escherichia	Escherichia coli
Streptomyces cavourensis	67258	TJ430	SAMN09642110		GCA_003352445.1	Complete Genome	7613757	72	SOURCE_DATABASE_GENBANK		1	2018-08-01	current	Bacteria	Actinobacteria	Actinomycetia	Streptomycetales	Streptomycetaceae	Streptomyces	Streptomyces cavourensis
Kordia sp. SMS9	2282170	SMS9	SAMN09531906	PRJNA380207	GCA_003352465.1	Complete Genome	5482391	35.5	SOURCE_DATABASE_GENBANK		1	2018-08-01	current	Bacteria	Bacteroidota	Flavobacteriia	Flavobacteriales	Flavobacteriaceae	Kordia	Kordia sp. SMS9
Xylella taiwanensis	1444770	PLS235	SAMN03764923	PRJNA286108	GCA_003352785.1	Complete Genome	2824527	53	SOURCE_DATABASE_GENBANK		1	2018-08-01	current	Bacteria	Proteobacteria	Gammaproteobacteria	Xanthomonadales	Xanthomonadaceae	Xylella	Xylella taiwanensis
Streptococcus pluranimalium	82348	14A0014	SAMN07412011		GCA_003352995.1	Complete Genome	2246024	38.5	SOURCE_DATABASE_GENBANK		1	2018-08-02	current	Bacteria	Firmicutes	Bacilli	Lactobacillales	Streptococcaceae	Streptococcus	Streptococcus pluranimalium
Candidatus Cyclonatronum proteinivorum	1457365	Omega	SAMN07284862	PRJNA392178	GCA_003353065.1	Complete Genome	4294247	51	SOURCE_DATABASE_GENBANK		1	2018-08-02	current	Bacteria	Balneolaeota				Candidatus Cyclonatronum	Candidatus Cyclonatronum proteinivorum
Lacticaseibacillus rhamnosus GG	568703	GG	SAMN09685158	PRJNA481623	GCA_003353455.1	Complete Genome	3010116	46.5	SOURCE_DATABASE_GENBANK		1	2018-08-02	current	Bacteria	Firmicutes	Bacilli	Lactobacillales	Lactobacillaceae	Lacticaseibacillus	Lacticaseibacillus rhamnosus	Lacticaseibacillus rhamnosus GG
Mycoplasmopsis bovis	28903	MJ2	SAMN06842041	PRJNA378768	GCA_003354265.1	Complete Genome	970516	29	SOURCE_DATABASE_GENBANK		1	2018-08-03	current	Bacteria	Tenericutes	Mollicutes	Mycoplasmatales	Mycoplasmataceae	Mycoplasmopsis	Mycoplasmopsis bovis
Mycoplasmopsis bovis	28903	MJ4	SAMN07152284	PRJNA378768	GCA_003354285.1	Complete Genome	1053367	29	SOURCE_DATABASE_GENBANK		1	2018-08-03	current	Bacteria	Tenericutes	Mollicutes	Mycoplasmatales	Mycoplasmataceae	Mycoplasmopsis	Mycoplasmopsis bovis
Mycoplasmopsis bovis	28903	NADC57	SAMN06561735		GCA_003354325.1	Complete Genome	978015	29	SOURCE_DATABASE_GENBANK		1	2018-08-03	current	Bacteria	Tenericutes	Mollicutes	Mycoplasmatales	Mycoplasmataceae	Mycoplasmopsis	Mycoplasmopsis bovis
Mycoplasmopsis bovis	28903	NADC58	SAMN06841978	PRJNA378768	GCA_003354345.1	Complete Genome	1098413	29	SOURCE_DATABASE_GENBANK		1	2018-08-03	current	Bacteria	Tenericutes	Mollicutes	Mycoplasmatales	Mycoplasmataceae	Mycoplasmopsis	Mycoplasmopsis bovis
Mycoplasmopsis bovis	28903	NADC68	SAMN07152215	PRJNA378768	GCA_003354385.1	Complete Genome	1107634	28.5	SOURCE_DATABASE_GENBANK		1	2018-08-03	current	Bacteria	Tenericutes	Mollicutes	Mycoplasmatales	Mycoplasmataceae	Mycoplasmopsis	Mycoplasmopsis bovis
Mycoplasmopsis bovis	28903	MJ3	SAMN07152271	PRJNA378768	GCA_003354425.1	Complete Genome	1027226	29	SOURCE_DATABASE_GENBANK		1	2018-08-03	current	Bacteria	Tenericutes	Mollicutes	Mycoplasmatales	Mycoplasmataceae	Mycoplasmopsis	Mycoplasmopsis bovis
Mycoplasmopsis bovis	28903	NADC56	SAMN06561734		GCA_003354485.1	Complete Genome	1085052	29	SOURCE_DATABASE_GENBANK		1	2018-08-03	current	Bacteria	Tenericutes	Mollicutes	Mycoplasmatales	Mycoplasmataceae	Mycoplasmopsis	Mycoplasmopsis bovis
Mycoplasmopsis bovis	28903	NADC70	SAMN07152228	PRJNA378768	GCA_003354525.1	Complete Genome	1103068	29	SOURCE_DATABASE_GENBANK		1	2018-08-03	current	Bacteria	Tenericutes	Mollicutes	Mycoplasmatales	Mycoplasmataceae	Mycoplasmopsis	Mycoplasmopsis bovis
Staphylococcus aureus	1280	27	SAMN07340891	PRJNA393749	GCA_003354545.1	Complete Genome	2814328	32.5	SOURCE_DATABASE_GENBANK		1	2018-08-03	current	Bacteria	Firmicutes	Bacilli	Bacillales	Staphylococcaceae	Staphylococcus	Staphylococcus aureus
Staphylococcus aureus	1280	187	SAMN07340909	PRJNA393749	GCA_003354565.1	Complete Genome	2913163	32.5	SOURCE_DATABASE_GENBANK		1	2018-08-03	current	Bacteria	Firmicutes	Bacilli	Bacillales	Staphylococcaceae	Staphylococcus	Staphylococcus aureus
Staphylococcus aureus	1280	629	SAMN07340910	PRJNA393749	GCA_003354585.1	Complete Genome	2913334	32.5	SOURCE_DATABASE_GENBANK		1	2018-08-03	current	Bacteria	Firmicutes	Bacilli	Bacillales	Staphylococcaceae	Staphylococcus	Staphylococcus aureus
Staphylococcus aureus	1280	422	SAMN07340902	PRJNA393749	GCA_003354605.1	Complete Genome	2824814	32.5	SOURCE_DATABASE_GENBANK		1	2018-08-03	current	Bacteria	Firmicutes	Bacilli	Bacillales	Staphylococcaceae	Staphylococcus	Staphylococcus aureus
Staphylococcus aureus	1280	468	SAMN07340904	PRJNA393749	GCA_003354625.1	Complete Genome	2813963	32.5	SOURCE_DATABASE_GENBANK		1	2018-08-03	current	Bacteria	Firmicutes	Bacilli	Bacillales	Staphylococcaceae	Staphylococcus	Staphylococcus aureus
Staphylococcus aureus	1280	128	SAMN07340901	PRJNA393749	GCA_003354645.1	Complete Genome	2824816	32.5	SOURCE_DATABASE_GENBANK		1	2018-08-03	current	Bacteria	Firmicutes	Bacilli	Bacillales	Staphylococcaceae	Staphylococcus	Staphylococcus aureus
Staphylococcus aureus	1280	165	SAMN07340906	PRJNA393749	GCA_003354665.1	Complete Genome	2892907	32.5	SOURCE_DATABASE_GENBANK		1	2018-08-03	current	Bacteria	Firmicutes	Bacilli	Bacillales	Staphylococcaceae	Staphylococcus	Staphylococcus aureus
Staphylococcus aureus	1280	277	SAMN07340900	PRJNA393749	GCA_003354685.1	Complete Genome	2805047	32.5	SOURCE_DATABASE_GENBANK		1	2018-08-03	current	Bacteria	Firmicutes	Bacilli	Bacillales	Staphylococcaceae	Staphylococcus	Staphylococcus aureus
Staphylococcus aureus	1280	61	SAMN07340897	PRJNA393749	GCA_003354705.1	Complete Genome	2911744	32.5	SOURCE_DATABASE_GENBANK		1	2018-08-03	current	Bacteria	Firmicutes	Bacilli	Bacillales	Staphylococcaceae	Staphylococcus	Staphylococcus aureus
Staphylococcus aureus	1280	143	SAMN07340903	PRJNA393749	GCA_003354725.1	Complete Genome	2813908	32.5	SOURCE_DATABASE_GENBANK		1	2018-08-03	current	Bacteria	Firmicutes	Bacilli	Bacillales	Staphylococcaceae	Staphylococcus	Staphylococcus aureus
Staphylococcus aureus	1280	466	SAMN07340905	PRJNA393749	GCA_003354745.1	Complete Genome	2813964	32.5	SOURCE_DATABASE_GENBANK		1	2018-08-03	current	Bacteria	Firmicutes	Bacilli	Bacillales	Staphylococcaceae	Staphylococcus	Staphylococcus aureus
Staphylococcus aureus	1280	191	SAMN07340898	PRJNA393749	GCA_003354765.1	Complete Genome	2911744	32.5	SOURCE_DATABASE_GENBANK		1	2018-08-03	current	Bacteria	Firmicutes	Bacilli	Bacillales	Staphylococcaceae	Staphylococcus	Staphylococcus aureus
Staphylococcus aureus	1280	85	SAMN07340899	PRJNA393749	GCA_003354785.1	Complete Genome	2806113	32.5	SOURCE_DATABASE_GENBANK		1	2018-08-03	current	Bacteria	Firmicutes	Bacilli	Bacillales	Staphylococcaceae	Staphylococcus	Staphylococcus aureus
Staphylococcus aureus	1280	54	SAMN07340895	PRJNA393749	GCA_003354805.1	Complete Genome	2768276	32.5	SOURCE_DATABASE_GENBANK		1	2018-08-03	current	Bacteria	Firmicutes	Bacilli	Bacillales	Staphylococcaceae	Staphylococcus	Staphylococcus aureus
Streptococcus pneumoniae	1313	SPN XDR SMC1710-32	SAMN08323709	PRJNA428885	GCA_003354825.1	Complete Genome	2057144	39.5	SOURCE_DATABASE_GENBANK		1	2018-08-03	current	Bacteria	Firmicutes	Bacilli	Lactobacillales	Streptococcaceae	Streptococcus	Streptococcus pneumoniae
Acinetobacter pittii	48296	2010C01-170	SAMN09069679	PRJNA459525	GCA_003354845.1	Complete Genome	4176213	38.5	SOURCE_DATABASE_GENBANK		1	2018-08-03	current	Bacteria	Proteobacteria	Gammaproteobacteria	Moraxellales	Moraxellaceae	Acinetobacter	Acinetobacter pittii
Staphylococcus aureus	1280	45	SAMN07340893	PRJNA393749	GCA_003354865.1	Complete Genome	2751719	32.5	SOURCE_DATABASE_GENBANK		2	2018-08-03	current	Bacteria	Firmicutes	Bacilli	Bacillales	Staphylococcaceae	Staphylococcus	Staphylococcus aureus
Staphylococcus aureus	1280	164	SAMN07340896	PRJNA393749	GCA_003354885.1	Complete Genome	2830806	32.5	SOURCE_DATABASE_GENBANK		2	2018-08-03	current	Bacteria	Firmicutes	Bacilli	Bacillales	Staphylococcaceae	Staphylococcus	Staphylococcus aureus
Staphylococcus aureus	1280	78	SAMN07340892	PRJNA393749	GCA_003354905.1	Complete Genome	2853623	32.5	SOURCE_DATABASE_GENBANK		2	2018-08-03	current	Bacteria	Firmicutes	Bacilli	Bacillales	Staphylococcaceae	Staphylococcus	Staphylococcus aureus
Staphylococcus aureus	1280	135	SAMN07340894	PRJNA393749	GCA_003354925.1	Complete Genome	2751719	32.5	SOURCE_DATABASE_GENBANK		2	2018-08-03	current	Bacteria	Firmicutes	Bacilli	Bacillales	Staphylococcaceae	Staphylococcus	Staphylococcus aureus
Staphylococcus aureus	1280	545	SAMN07340908	PRJNA393749	GCA_003354945.1	Complete Genome	2961703	32.5	SOURCE_DATABASE_GENBANK		2	2018-08-03	current	Bacteria	Firmicutes	Bacilli	Bacillales	Staphylococcaceae	Staphylococcus	Staphylococcus aureus
Staphylococcus aureus	1280	546	SAMN07340907	PRJNA393749	GCA_003354965.1	Complete Genome	2920487	32.5	SOURCE_DATABASE_GENBANK		2	2018-08-03	current	Bacteria	Firmicutes	Bacilli	Bacillales	Staphylococcaceae	Staphylococcus	Staphylococcus aureus
Staphylococcus aureus	1280	628	SAMN07340911	PRJNA393749	GCA_003354985.1	Complete Genome	2911773	32.5	SOURCE_DATABASE_GENBANK		1	2018-08-03	current	Bacteria	Firmicutes	Bacilli	Bacillales	Staphylococcaceae	Staphylococcus	Staphylococcus aureus
Sphingomonas sp. FARSPH	2219696	FARSPH	SAMN09354765		GCA_003355005.1	Complete Genome	3761538	67.5	SOURCE_DATABASE_GENBANK		4	2018-08-03	current	Bacteria	Proteobacteria	Alphaproteobacteria	Sphingomonadales	Sphingomonadaceae	Sphingomonas	Sphingomonas sp. FARSPH
Bordetella pertussis	520	UK36	SAMN09721533	PRJNA478201	GCA_003355025.1	Complete Genome	4107923	67.5	SOURCE_DATABASE_GENBANK		1	2018-08-03	current	Bacteria	Proteobacteria	Betaproteobacteria	Burkholderiales	Alcaligenaceae	Bordetella	Bordetella pertussis
Bordetella pertussis	520	UK38	SAMN09721534	PRJNA478201	GCA_003355045.1	Complete Genome	4108026	67.5	SOURCE_DATABASE_GENBANK		1	2018-08-03	current	Bacteria	Proteobacteria	Betaproteobacteria	Burkholderiales	Alcaligenaceae	Bordetella	Bordetella pertussis
Bordetella pertussis	520	UK39	SAMN09721535	PRJNA478201	GCA_003355065.1	Complete Genome	4108152	67.5	SOURCE_DATABASE_GENBANK		1	2018-08-03	current	Bacteria	Proteobacteria	Betaproteobacteria	Burkholderiales	Alcaligenaceae	Bordetella	Bordetella pertussis
Bordetella pertussis	520	UK76	SAMN09721537	PRJNA478201	GCA_003355085.1	Complete Genome	4112629	67.5	SOURCE_DATABASE_GENBANK		1	2018-08-03	current	Bacteria	Proteobacteria	Betaproteobacteria	Burkholderiales	Alcaligenaceae	Bordetella	Bordetella pertussis
Serratia marcescens	615	N4-5	SAMN09469079	PRJNA477367	GCA_003355135.1	Complete Genome	5085562	59.5	SOURCE_DATABASE_GENBANK		2	2018-08-05	current	Bacteria	Proteobacteria	Gammaproteobacteria	Enterobacterales	Yersiniaceae	Serratia	Serratia marcescens
Escherichia coli	562	Es_ST2350_SE1_NDM_03_2018	SAMN09729056	PRJNA482002	GCA_003355175.1	Complete Genome	4891336	50.5	SOURCE_DATABASE_GENBANK		3	2018-08-05	current	Bacteria	Proteobacteria	Gammaproteobacteria	Enterobacterales	Enterobacteriaceae	Escherichia	Escherichia coli
Erythrobacter aureus	2182384	YH-07	SAMN09702117		GCA_003355455.1	Complete Genome	3372129	61.5	SOURCE_DATABASE_GENBANK		2	2018-08-06	current	Bacteria	Proteobacteria	Alphaproteobacteria	Sphingomonadales	Erythrobacteraceae	Erythrobacter	Erythrobacter aureus
Brachybacterium saurashtrense	556288	DSM 23186	SAMN09737038	PRJNA483375	GCA_003355475.1	Complete Genome	3720646	72.5	SOURCE_DATABASE_GENBANK		1	2018-08-06	current	Bacteria	Actinobacteria	Actinomycetia	Micrococcales	Dermabacteraceae	Brachybacterium	Brachybacterium saurashtrense
Aliarcobacter trophiarum LMG 25534	1032241	LMG 25534	SAMN03737959	PRJNA66831	GCA_003355515.1	Complete Genome	1915613	28	SOURCE_DATABASE_GENBANK		1	2018-08-06	current	Bacteria	Proteobacteria	Epsilonproteobacteria	Campylobacterales	Arcobacteraceae	Aliarcobacter	Aliarcobacter trophiarum	Aliarcobacter trophiarum LMG 25534
Acinetobacter pittii	48296	2012N08-034	SAMN09069678	PRJNA459525	GCA_003359215.2	Complete Genome	3898236	38.5	SOURCE_DATABASE_GENBANK		5	2018-12-04	current	Bacteria	Proteobacteria	Gammaproteobacteria	Moraxellales	Moraxellaceae	Acinetobacter	Acinetobacter pittii
Acinetobacter pittii	48296	2014S07-126	SAMN09069676	PRJNA459525	GCA_003359225.2	Complete Genome	4323233	38.5	SOURCE_DATABASE_GENBANK		5	2018-12-04	current	Bacteria	Proteobacteria	Gammaproteobacteria	Moraxellales	Moraxellaceae	Acinetobacter	Acinetobacter pittii
Acinetobacter baumannii	470	2008S11-069	SAMN09069680	PRJNA459525	GCA_003359255.2	Complete Genome	4110068	39	SOURCE_DATABASE_GENBANK		4	2018-12-04	current	Bacteria	Proteobacteria	Gammaproteobacteria	Moraxellales	Moraxellaceae	Acinetobacter	Acinetobacter baumannii
Acinetobacter pittii	48296	2012N21-164	SAMN09069675	PRJNA459525	GCA_003359275.2	Complete Genome	4097048	38.5	SOURCE_DATABASE_GENBANK		5	2018-12-04	current	Bacteria	Proteobacteria	Gammaproteobacteria	Moraxellales	Moraxellaceae	Acinetobacter	Acinetobacter pittii
Acinetobacter pittii	48296	2014N05-125	SAMN09069677	PRJNA459525	GCA_003359295.2	Complete Genome	3944992	38.5	SOURCE_DATABASE_GENBANK		5	2018-12-12	current	Bacteria	Proteobacteria	Gammaproteobacteria	Moraxellales	Moraxellaceae	Acinetobacter	Acinetobacter pittii
Acinetobacter pittii	48296	2014S06-099	SAMN09069673	PRJNA459525	GCA_003359305.2	Complete Genome	4301446	38.5	SOURCE_DATABASE_GENBANK		5	2018-12-04	current	Bacteria	Proteobacteria	Gammaproteobacteria	Moraxellales	Moraxellaceae	Acinetobacter	Acinetobacter pittii
Acinetobacter pittii	48296	2014N21-145	SAMN09069674	PRJNA459525	GCA_003359315.2	Complete Genome	4260075	38.5	SOURCE_DATABASE_GENBANK		4	2018-12-04	current	Bacteria	Proteobacteria	Gammaproteobacteria	Moraxellales	Moraxellaceae	Acinetobacter	Acinetobacter pittii
Acinetobacter nosocomialis	106654	2014N23-120	SAMN09069671	PRJNA459525	GCA_003359355.2	Complete Genome	4320255	38.5	SOURCE_DATABASE_GENBANK		5	2018-12-04	current	Bacteria	Proteobacteria	Gammaproteobacteria	Moraxellales	Moraxellaceae	Acinetobacter	Acinetobacter nosocomialis
Acinetobacter nosocomialis	106654	2012C01-137	SAMN09069669	PRJNA459525	GCA_003359375.2	Complete Genome	4037420	38.5	SOURCE_DATABASE_GENBANK		4	2018-12-04	current	Bacteria	Proteobacteria	Gammaproteobacteria	Moraxellales	Moraxellaceae	Acinetobacter	Acinetobacter nosocomialis
Acinetobacter nosocomialis	106654	2014S01-097	SAMN09069670	PRJNA459525	GCA_003359395.2	Complete Genome	4205079	38.5	SOURCE_DATABASE_GENBANK		7	2018-12-04	current	Bacteria	Proteobacteria	Gammaproteobacteria	Moraxellales	Moraxellaceae	Acinetobacter	Acinetobacter nosocomialis
Acinetobacter nosocomialis	106654	2010N17-248	SAMN09069672	PRJNA459525	GCA_003359435.2	Complete Genome	3932120	38.5	SOURCE_DATABASE_GENBANK		2	2018-12-04	current	Bacteria	Proteobacteria	Gammaproteobacteria	Moraxellales	Moraxellaceae	Acinetobacter	Acinetobacter nosocomialis
Acinetobacter nosocomialis	106654	2010S01-197	SAMN09069668	PRJNA459525	GCA_003359505.2	Complete Genome	4476316	38.5	SOURCE_DATABASE_GENBANK		7	2018-12-04	current	Bacteria	Proteobacteria	Gammaproteobacteria	Moraxellales	Moraxellaceae	Acinetobacter	Acinetobacter nosocomialis
Bacteroides intestinalis	329854	APC919/174	SAMN09754244	PRJNA483945	GCA_003363675.2	Complete Genome	5785761	42.5	SOURCE_DATABASE_GENBANK		1	2019-07-23	current	Bacteria	Bacteroidota	Bacteroidia	Bacteroidales	Bacteroidaceae	Bacteroides	Bacteroides intestinalis
Pseudomonas protegens	380021	FD6	SAMN09725839	PRJNA483073	GCA_003363755.1	Complete Genome	6667995	62	SOURCE_DATABASE_GENBANK		1	2018-08-07	current	Bacteria	Proteobacteria	Gammaproteobacteria	Pseudomonadales	Pseudomonadaceae	Pseudomonas	Pseudomonas protegens
Spiroplasma alleghenense	216931	PLHS-1	SAMN09726146	PRJNA205100	GCA_003363775.1	Complete Genome	1336077	29	SOURCE_DATABASE_GENBANK		1	2018-08-07	current	Bacteria	Tenericutes	Mollicutes	Entomoplasmatales	Spiroplasmataceae	Spiroplasma	Spiroplasma alleghenense
Candidatus Chromulinivorax destructor	2066483	SeV1	SAMN08225565	PRJNA427210	GCA_003366055.1	Complete Genome	1174272	33.5	SOURCE_DATABASE_GENBANK		1	2018-08-07	current	Bacteria		Candidatus Babeliae	Candidatus Babeliales	Candidatus Chromulinivoraceae	Candidatus Chromulinivorax	Candidatus Chromulinivorax destructor
Burkholderia sp. IDO3	1705310	IDO3	SAMN08944490		GCA_003366075.1	Complete Genome	8003806	66	SOURCE_DATABASE_GENBANK		4	2018-08-07	current	Bacteria	Proteobacteria	Betaproteobacteria	Burkholderiales	Burkholderiaceae	Burkholderia	Burkholderia sp. IDO3
Cylindrospermopsis raciborskii Cr2010	2108055	Cr2010	SAMN08628414		GCA_003367075.2	Complete Genome	3757845	40	SOURCE_DATABASE_GENBANK		1	2022-01-24	current	Bacteria	Cyanobacteria		Nostocales	Aphanizomenonaceae	Cylindrospermopsis	Cylindrospermopsis raciborskii	Cylindrospermopsis raciborskii Cr2010
Borreliella burgdorferi	139	MM1	SAMN07452586	PRJNA397229	GCA_003367295.1	Complete Genome	1280240	28	SOURCE_DATABASE_GENBANK		16	2018-08-08	current	Bacteria	Spirochaetes	Spirochaetia	Spirochaetales	Borreliaceae	Borreliella	Borreliella burgdorferi
Mycolicibacterium neoaurum	1795	HGMS2	SAMN09754462		GCA_003367335.1	Complete Genome	5421383	66.5	SOURCE_DATABASE_GENBANK		1	2018-08-08	current	Bacteria	Actinobacteria	Actinomycetia	Corynebacteriales	Mycobacteriaceae	Mycolicibacterium	Mycolicibacterium neoaurum
Lysobacter sp. TY2-98	2290922	TY2-98	SAMN09726147	PRJNA483097	GCA_003367355.1	Complete Genome	3156619	67.5	SOURCE_DATABASE_GENBANK		1	2018-08-08	current	Bacteria	Proteobacteria	Gammaproteobacteria	Xanthomonadales	Xanthomonadaceae	Lysobacter	Lysobacter sp. TY2-98
Nocardia farcinica	37329	W6977	SAMN09723209	PRJNA482969	GCA_003367415.1	Complete Genome	6429634	70.5	SOURCE_DATABASE_GENBANK		3	2018-08-08	current	Bacteria	Actinobacteria	Actinomycetia	Corynebacteriales	Nocardiaceae	Nocardia	Nocardia farcinica
Klebsiella pneumoniae	573	F1	SAMN08378650	PRJNA430804	GCA_003367555.1	Complete Genome	5682889	57	SOURCE_DATABASE_GENBANK		2	2018-08-08	current	Bacteria	Proteobacteria	Gammaproteobacteria	Enterobacterales	Enterobacteriaceae	Klebsiella	Klebsiella pneumoniae
Microbacterium foliorum	104336	NRRL B-24224	SAMN09761059		GCA_003367705.1	Complete Genome	3568138	68.5	SOURCE_DATABASE_GENBANK		1	2018-08-09	current	Bacteria	Actinobacteria	Actinomycetia	Micrococcales	Microbacteriaceae	Microbacterium	Microbacterium foliorum
Escherichia coli	562	C600	SAMN09260320	PRJNA472644	GCA_003367885.1	Complete Genome	4599824	50.5	SOURCE_DATABASE_GENBANK		1	2018-08-09	current	Bacteria	Proteobacteria	Gammaproteobacteria	Enterobacterales	Enterobacteriaceae	Escherichia	Escherichia coli
Megasphaera stantonii	2144175	AJH120	SAMN09213727		GCA_003367905.1	Complete Genome	2652760	52.5	SOURCE_DATABASE_GENBANK		1	2018-08-09	current	Bacteria	Firmicutes	Negativicutes	Veillonellales	Veillonellaceae	Megasphaera	Megasphaera stantonii
Klebsiella pneumoniae	573	KP30835	SAMN04457966		GCA_003368025.1	Complete Genome	5941188	56.5	SOURCE_DATABASE_GENBANK		6	2018-08-09	current	Bacteria	Proteobacteria	Gammaproteobacteria	Enterobacterales	Enterobacteriaceae	Klebsiella	Klebsiella pneumoniae
Campylobacter jejuni	197	CJ067CC45	SAMN05831970	PRJNA344714	GCA_003368045.1	Complete Genome	1727122	30	SOURCE_DATABASE_GENBANK		1	2018-08-09	current	Bacteria	Proteobacteria	Epsilonproteobacteria	Campylobacterales	Campylobacteraceae	Campylobacter	Campylobacter jejuni
Campylobacter jejuni	197	CJ515CC45	SAMN05831978	PRJNA344714	GCA_003368065.1	Complete Genome	1652581	30	SOURCE_DATABASE_GENBANK		1	2018-08-09	current	Bacteria	Proteobacteria	Epsilonproteobacteria	Campylobacterales	Campylobacteraceae	Campylobacter	Campylobacter jejuni
Campylobacter jejuni	197	CJ031CC45	SAMN05831969	PRJNA344714	GCA_003368085.1	Complete Genome	1634294	30	SOURCE_DATABASE_GENBANK		1	2018-08-09	current	Bacteria	Proteobacteria	Epsilonproteobacteria	Campylobacterales	Campylobacteraceae	Campylobacter	Campylobacter jejuni
Campylobacter jejuni	197	CJ017CCUA	SAMN05831994	PRJNA344714	GCA_003368105.1	Complete Genome	1681088	30	SOURCE_DATABASE_GENBANK		1	2018-08-09	current	Bacteria	Proteobacteria	Epsilonproteobacteria	Campylobacterales	Campylobacteraceae	Campylobacter	Campylobacter jejuni
Campylobacter jejuni	197	CJ513CC45	SAMN05831976	PRJNA344714	GCA_003368125.1	Complete Genome	1614027	30	SOURCE_DATABASE_GENBANK		1	2018-08-09	current	Bacteria	Proteobacteria	Epsilonproteobacteria	Campylobacterales	Campylobacteraceae	Campylobacter	Campylobacter jejuni
Campylobacter jejuni	197	CJ088CC52	SAMN05831983	PRJNA344714	GCA_003368145.1	Complete Genome	1605714	30	SOURCE_DATABASE_GENBANK		1	2018-08-09	current	Bacteria	Proteobacteria	Epsilonproteobacteria	Campylobacterales	Campylobacteraceae	Campylobacter	Campylobacter jejuni
Campylobacter jejuni	197	CJ074CC443	SAMN05831985	PRJNA344714	GCA_003368165.1	Complete Genome	1692979	30	SOURCE_DATABASE_GENBANK		1	2018-08-09	current	Bacteria	Proteobacteria	Epsilonproteobacteria	Campylobacterales	Campylobacteraceae	Campylobacter	Campylobacter jejuni
Campylobacter jejuni	197	CJ071CC464	SAMN05831988	PRJNA344714	GCA_003368185.1	Complete Genome	1747565	30	SOURCE_DATABASE_GENBANK		1	2018-08-09	current	Bacteria	Proteobacteria	Epsilonproteobacteria	Campylobacterales	Campylobacteraceae	Campylobacter	Campylobacter jejuni
Campylobacter jejuni	197	CJ090CC1332	SAMN05831990	PRJNA344714	GCA_003368205.1	Complete Genome	1567232	30	SOURCE_DATABASE_GENBANK		1	2018-08-09	current	Bacteria	Proteobacteria	Epsilonproteobacteria	Campylobacterales	Campylobacteraceae	Campylobacter	Campylobacter jejuni
Campylobacter jejuni	197	CJ018CCUA	SAMN05831991	PRJNA344714	GCA_003368225.1	Complete Genome	1793733	30	SOURCE_DATABASE_GENBANK		1	2018-08-09	current	Bacteria	Proteobacteria	Epsilonproteobacteria	Campylobacterales	Campylobacteraceae	Campylobacter	Campylobacter jejuni
Campylobacter jejuni	197	CJ066CC508	SAMN05831989	PRJNA344714	GCA_003368245.1	Complete Genome	1658441	30	SOURCE_DATABASE_GENBANK		1	2018-08-09	current	Bacteria	Proteobacteria	Epsilonproteobacteria	Campylobacterales	Campylobacteraceae	Campylobacter	Campylobacter jejuni
Paraburkholderia caffeinilytica	1761016	CF1	SAMN09537319	PRJNA479521	GCA_003368325.1	Complete Genome	8324638	62	SOURCE_DATABASE_GENBANK		3	2018-08-09	current	Bacteria	Proteobacteria	Betaproteobacteria	Burkholderiales	Burkholderiaceae	Paraburkholderia	Paraburkholderia caffeinilytica
Pseudomonas aeruginosa	287	Y89	SAMN09469733	PRJNA477434	GCA_003369735.1	Complete Genome	6954674	65.5	SOURCE_DATABASE_GENBANK		2	2018-08-10	current	Bacteria	Proteobacteria	Gammaproteobacteria	Pseudomonadales	Pseudomonadaceae	Pseudomonas	Pseudomonas aeruginosa
Pseudomonas aeruginosa	287	Y82	SAMN09469732	PRJNA477432	GCA_003369755.1	Complete Genome	7106857	65.5	SOURCE_DATABASE_GENBANK		1	2018-08-10	current	Bacteria	Proteobacteria	Gammaproteobacteria	Pseudomonadales	Pseudomonadaceae	Pseudomonas	Pseudomonas aeruginosa
Pseudomonas aeruginosa	287	Y31	SAMN09469677	PRJNA477422	GCA_003369775.1	Complete Genome	6831076	66	SOURCE_DATABASE_GENBANK		1	2018-08-10	current	Bacteria	Proteobacteria	Gammaproteobacteria	Pseudomonadales	Pseudomonadaceae	Pseudomonas	Pseudomonas aeruginosa
Streptomyces sp. CB09001	2083284	CB09001	SAMN08474659		GCA_003369795.1	Complete Genome	7787608	71.5	SOURCE_DATABASE_GENBANK		1	2018-08-10	current	Bacteria	Actinobacteria	Actinomycetia	Streptomycetales	Streptomycetaceae	Streptomyces	Streptomyces sp. CB09001
Pectobacterium aquaticum	2204145	A212-S19-A16	SAMN09259578	PRJNA473080	GCA_003382565.3	Complete Genome	4464425	51	SOURCE_DATABASE_GENBANK		1	2021-11-09	current	Bacteria	Proteobacteria	Gammaproteobacteria	Enterobacterales	Pectobacteriaceae	Pectobacterium	Pectobacterium aquaticum
Enterobacter hormaechei subsp. xiangfangensis	1296536	OSUVMCKPC4-2	SAMN09071586	PRJNA417482	GCA_003382725.1	Complete Genome	5215377	54.5	SOURCE_DATABASE_GENBANK		3	2018-08-13	current	Bacteria	Proteobacteria	Gammaproteobacteria	Enterobacterales	Enterobacteriaceae	Enterobacter	Enterobacter hormaechei	Enterobacter hormaechei subsp. xiangfangensis
Xanthomonas oryzae pv. oryzae	64187	HuN37	SAMN05953072	PRJNA350904	GCA_003382775.1	Complete Genome	4915452	63.5	SOURCE_DATABASE_GENBANK		1	2018-08-14	current	Bacteria	Proteobacteria	Gammaproteobacteria	Xanthomonadales	Xanthomonadaceae	Xanthomonas	Xanthomonas oryzae
Xanthomonas oryzae pv. oryzae	64187	JL25	SAMN05953089	PRJNA350904	GCA_003382795.1	Complete Genome	4900521	63.5	SOURCE_DATABASE_GENBANK		1	2018-08-14	current	Bacteria	Proteobacteria	Gammaproteobacteria	Xanthomonadales	Xanthomonadaceae	Xanthomonas	Xanthomonas oryzae
Xanthomonas oryzae pv. oryzae	64187	JL28	SAMN05953090	PRJNA350904	GCA_003382815.1	Complete Genome	4697691	63.5	SOURCE_DATABASE_GENBANK		1	2018-08-14	current	Bacteria	Proteobacteria	Gammaproteobacteria	Xanthomonadales	Xanthomonadaceae	Xanthomonas	Xanthomonas oryzae
Xanthomonas oryzae pv. oryzae	64187	JL33	SAMN05953096	PRJNA350904	GCA_003382835.1	Complete Genome	4898917	63.5	SOURCE_DATABASE_GENBANK		1	2018-08-14	current	Bacteria	Proteobacteria	Gammaproteobacteria	Xanthomonadales	Xanthomonadaceae	Xanthomonas	Xanthomonas oryzae
Xanthomonas oryzae pv. oryzae	64187	JP01	SAMN05953100	PRJNA350904	GCA_003382855.1	Complete Genome	4948537	63.5	SOURCE_DATABASE_GENBANK		1	2018-08-14	current	Bacteria	Proteobacteria	Gammaproteobacteria	Xanthomonadales	Xanthomonadaceae	Xanthomonas	Xanthomonas oryzae
Xanthomonas oryzae pv. oryzae	64187	OS198	SAMN05953144	PRJNA350904	GCA_003382875.1	Complete Genome	4908920	63.5	SOURCE_DATABASE_GENBANK		1	2018-08-14	current	Bacteria	Proteobacteria	Gammaproteobacteria	Xanthomonadales	Xanthomonadaceae	Xanthomonas	Xanthomonas oryzae
Xanthomonas oryzae pv. oryzae	64187	PX079	SAMN05953163	PRJNA350904	GCA_003382895.1	Complete Genome	5026592	63.5	SOURCE_DATABASE_GENBANK		1	2018-08-14	current	Bacteria	Proteobacteria	Gammaproteobacteria	Xanthomonadales	Xanthomonadaceae	Xanthomonas	Xanthomonas oryzae
Xanthomonas oryzae pv. oryzae	64187	PX086	SAMN05953164	PRJNA350904	GCA_003382915.1	Complete Genome	5015823	63.5	SOURCE_DATABASE_GENBANK		1	2018-08-14	current	Bacteria	Proteobacteria	Gammaproteobacteria	Xanthomonadales	Xanthomonadaceae	Xanthomonas	Xanthomonas oryzae
Xanthomonas oryzae pv. oryzae	64187	YC11	SAMN05953178	PRJNA350904	GCA_003382935.1	Complete Genome	4867200	63.5	SOURCE_DATABASE_GENBANK		1	2018-08-14	current	Bacteria	Proteobacteria	Gammaproteobacteria	Xanthomonadales	Xanthomonadaceae	Xanthomonas	Xanthomonas oryzae
Metamycoplasma phocicerebrale	142649	1049	SAMN09283747	PRJNA473817	GCA_003383595.3	Complete Genome	740800	24.5	SOURCE_DATABASE_GENBANK		1	2019-03-25	current	Bacteria	Tenericutes		Mycoplasmoidales	Metamycoplasmataceae	Metamycoplasma	Metamycoplasma phocicerebrale
[Mycobacterium] chelonae subsp. gwanakae	2480908	MOTT36W	SAMN09770287	PRJNA484844	GCA_003390495.1	Complete Genome	5106636	64	SOURCE_DATABASE_GENBANK		1	2018-08-15	current	Bacteria	Actinobacteria	Actinomycetia	Corynebacteriales	Mycobacteriaceae	Mycobacteroides	Mycobacteroides chelonae	[Mycobacterium] chelonae subsp. gwanakae
Bifidobacterium bifidum	1681	S6	SAMN07484235		GCA_003390735.1	Complete Genome	2311342	62.5	SOURCE_DATABASE_GENBANK		1	2018-08-15	current	Bacteria	Actinobacteria	Actinomycetia	Bifidobacteriales	Bifidobacteriaceae	Bifidobacterium	Bifidobacterium bifidum
Bifidobacterium animalis subsp. lactis	302911	S7	SAMN07488464		GCA_003390755.1	Complete Genome	1944072	60	SOURCE_DATABASE_GENBANK		1	2018-08-15	current	Bacteria	Actinobacteria	Actinomycetia	Bifidobacteriales	Bifidobacteriaceae	Bifidobacterium	Bifidobacterium animalis	Bifidobacterium animalis subsp. lactis
Cutibacterium acnes	1747	KCOM 1315	SAMN09759490	PRJNA484093	GCA_003390995.1	Complete Genome	2560321	60	SOURCE_DATABASE_GENBANK		1	2018-08-14	current	Bacteria	Actinobacteria	Actinomycetia	Propionibacteriales	Propionibacteriaceae	Cutibacterium	Cutibacterium acnes
Pseudomonas plecoglossicida	70775	XSDHY-P	SAMN09691142	PRJNA481851	GCA_003391255.1	Complete Genome	5525520	62.5	SOURCE_DATABASE_GENBANK		1	2018-08-15	current	Bacteria	Proteobacteria	Gammaproteobacteria	Pseudomonadales	Pseudomonadaceae	Pseudomonas	Pseudomonas plecoglossicida
Acetobacter pomorum	65959	SH	SAMN07498095	PRJNA397945	GCA_003391275.1	Complete Genome	3153219	52.5	SOURCE_DATABASE_GENBANK		3	2018-08-15	current	Bacteria	Proteobacteria	Alphaproteobacteria	Rhodospirillales	Acetobacteraceae	Acetobacter	Acetobacter pomorum
Candidatus Purcelliella pentastirinorum	472834	OLIH	SAMN08744566		GCA_003391335.1	Complete Genome	479855	21	SOURCE_DATABASE_GENBANK		1	2018-08-15	current	Bacteria	Proteobacteria	Gammaproteobacteria	Enterobacterales	Enterobacteriaceae	Candidatus Purcelliella	Candidatus Purcelliella pentastirinorum
Vibrio coralliilyticus	190893	RE22	SAMN09704979	PRJNA482426	GCA_003391375.1	Complete Genome	5784972	45.5	SOURCE_DATABASE_GENBANK		3	2018-08-15	current	Bacteria	Proteobacteria	Gammaproteobacteria	Vibrionales	Vibrionaceae	Vibrio	Vibrio coralliilyticus
Mycobacterium marinum	1781	CCUG20998	SAMN07792364	PRJNA414525	GCA_003391395.1	Complete Genome	6453310	65.5	SOURCE_DATABASE_GENBANK		1	2018-08-15	current	Bacteria	Actinobacteria	Actinomycetia	Corynebacteriales	Mycobacteriaceae	Mycobacterium	Mycobacterium marinum
Mycobacterium marinum	1781	1218R	SAMN07811443		GCA_003391415.1	Complete Genome	6467358	65.5	SOURCE_DATABASE_GENBANK		1	2018-08-15	current	Bacteria	Actinobacteria	Actinomycetia	Corynebacteriales	Mycobacteriaceae	Mycobacterium	Mycobacterium marinum
Lactococcus cremoris	1359	3107	SAMN08715697		GCA_003394085.1	Complete Genome	2540668	35.5	SOURCE_DATABASE_GENBANK		7	2018-08-16	current	Bacteria	Firmicutes	Bacilli	Lactobacillales	Streptococcaceae	Lactococcus	Lactococcus cremoris
Staphylococcus aureus	1280	WCH-SK2	SAMN03799496	PRJNA261650	GCA_003394105.1	Complete Genome	2914635	32.5	SOURCE_DATABASE_GENBANK		1	2018-08-16	current	Bacteria	Firmicutes	Bacilli	Bacillales	Staphylococcaceae	Staphylococcus	Staphylococcus aureus
Vibrio anguillarum	55601	J360	SAMN09781303		GCA_003399575.2	Complete Genome	4549571	44	SOURCE_DATABASE_GENBANK		3	2019-01-03	current	Bacteria	Proteobacteria	Gammaproteobacteria	Vibrionales	Vibrionaceae	Vibrio	Vibrio anguillarum
Escherichia coli	562	CFSAN061769	SAMN06928087	PRJNA230969	GCA_003399775.2	Complete Genome	5189876	50.5	SOURCE_DATABASE_GENBANK		4	2019-08-27	current	Bacteria	Proteobacteria	Gammaproteobacteria	Enterobacterales	Enterobacteriaceae	Escherichia	Escherichia coli
Escherichia coli	562	CFSAN061768	SAMN06928084	PRJNA230969	GCA_003399795.2	Complete Genome	5075259	50.5	SOURCE_DATABASE_GENBANK		2	2019-08-27	current	Bacteria	Proteobacteria	Gammaproteobacteria	Enterobacterales	Enterobacteriaceae	Escherichia	Escherichia coli
Escherichia coli	562	CFSAN061761	SAMN06909725	PRJNA230969	GCA_003399845.2	Complete Genome	5016408	50.5	SOURCE_DATABASE_GENBANK		1	2019-08-20	current	Bacteria	Proteobacteria	Gammaproteobacteria	Enterobacterales	Enterobacteriaceae	Escherichia	Escherichia coli
Escherichia coli	562	CFSAN061763	SAMN06909723	PRJNA230969	GCA_003399885.2	Complete Genome	5076030	50.5	SOURCE_DATABASE_GENBANK		2	2019-08-20	current	Bacteria	Proteobacteria	Gammaproteobacteria	Enterobacterales	Enterobacteriaceae	Escherichia	Escherichia coli
Escherichia coli	562	CFSAN061762	SAMN06909724	PRJNA230969	GCA_003399895.2	Complete Genome	4951322	50.5	SOURCE_DATABASE_GENBANK		2	2019-08-20	current	Bacteria	Proteobacteria	Gammaproteobacteria	Enterobacterales	Enterobacteriaceae	Escherichia	Escherichia coli
Escherichia coli	562	CFSAN061772	SAMN06909728	PRJNA230969	GCA_003399945.2	Complete Genome	5067037	50	SOURCE_DATABASE_GENBANK		3	2019-08-20	current	Bacteria	Proteobacteria	Gammaproteobacteria	Enterobacterales	Enterobacteriaceae	Escherichia	Escherichia coli
Escherichia coli	562	CFSAN061771	SAMN06909729	PRJNA230969	GCA_003400045.2	Complete Genome	5291489	50	SOURCE_DATABASE_GENBANK		3	2019-08-20	current	Bacteria	Proteobacteria	Gammaproteobacteria	Enterobacterales	Enterobacteriaceae	Escherichia	Escherichia coli
Streptococcus thermophilus	1308	ST109	SAMN09715176	PRJNA482852	GCA_003402855.1	Complete Genome	1788866	39	SOURCE_DATABASE_GENBANK		1	2018-08-18	current	Bacteria	Firmicutes	Bacilli	Lactobacillales	Streptococcaceae	Streptococcus	Streptococcus thermophilus
Pasteurella multocida	747	PM8-1	SAMN09781073	PRJNA484905	GCA_003402875.1	Complete Genome	2449542	40	SOURCE_DATABASE_GENBANK		1	2018-08-18	current	Bacteria	Proteobacteria	Gammaproteobacteria	Pasteurellales	Pasteurellaceae	Pasteurella	Pasteurella multocida
Pasteurella multocida	747	TB168	SAMN09781074	PRJNA484905	GCA_003402895.1	Complete Genome	2539430	40	SOURCE_DATABASE_GENBANK		1	2018-08-18	current	Bacteria	Proteobacteria	Gammaproteobacteria	Pasteurellales	Pasteurellaceae	Pasteurella	Pasteurella multocida
Pasteurella multocida	747	EB168	SAMN09781075	PRJNA484905	GCA_003402915.1	Complete Genome	2446940	40	SOURCE_DATABASE_GENBANK		1	2018-08-18	current	Bacteria	Proteobacteria	Gammaproteobacteria	Pasteurellales	Pasteurellaceae	Pasteurella	Pasteurella multocida
Pasteurella multocida	747	BS168	SAMN09781076	PRJNA484905	GCA_003402935.1	Complete Genome	2450574	40	SOURCE_DATABASE_GENBANK		1	2018-08-18	current	Bacteria	Proteobacteria	Gammaproteobacteria	Pasteurellales	Pasteurellaceae	Pasteurella	Pasteurella multocida
Escherichia coli	562	cq9	SAMN09630238		GCA_003402955.1	Complete Genome	5905147	50	SOURCE_DATABASE_GENBANK		5	2018-08-18	current	Bacteria	Proteobacteria	Gammaproteobacteria	Enterobacterales	Enterobacteriaceae	Escherichia	Escherichia coli
Thalassospira indica	1891279	PB8BT	SAMN09789051		GCA_003403095.1	Complete Genome	4701725	54.5	SOURCE_DATABASE_GENBANK		1	2018-08-19	current	Bacteria	Proteobacteria	Alphaproteobacteria	Rhodospirillales	Thalassospiraceae	Thalassospira	Thalassospira indica
Streptococcus agalactiae	1311	Sag27	SAMN09789228	PRJNA485393	GCA_003403115.1	Complete Genome	2205229	35.5	SOURCE_DATABASE_GENBANK		1	2018-08-19	current	Bacteria	Firmicutes	Bacilli	Lactobacillales	Streptococcaceae	Streptococcus	Streptococcus agalactiae
Dickeya dianthicola	204039	ME23	SAMN09808872	PRJNA485499	GCA_003403135.1	Complete Genome	4909058	55.5	SOURCE_DATABASE_GENBANK		1	2018-08-19	current	Bacteria	Proteobacteria	Gammaproteobacteria	Enterobacterales	Pectobacteriaceae	Dickeya	Dickeya dianthicola
Thermaerobacter sp. PB12/4term	2293838	PB12/4term	SAMN09780794		GCA_003403315.2	Complete Genome	2820915	72	SOURCE_DATABASE_GENBANK		1	2020-02-12	current	Bacteria	Firmicutes	Clostridia	Eubacteriales	Clostridiales Family XVII. Incertae Sedis	Thermaerobacter	Thermaerobacter sp. PB12/4term
Pseudomonas aeruginosa	287	Y71	SAMN09469727	PRJNA477430	GCA_003408495.1	Complete Genome	6940949	65.5	SOURCE_DATABASE_GENBANK		1	2018-08-20	current	Bacteria	Proteobacteria	Gammaproteobacteria	Pseudomonadales	Pseudomonadaceae	Pseudomonas	Pseudomonas aeruginosa
Micromonospora sp. B006	2201999	B006	SAMN09216406	PRJNA471736	GCA_003408515.1	Complete Genome	7040153	72.5	SOURCE_DATABASE_GENBANK		1	2018-08-20	current	Bacteria	Actinobacteria	Actinomycetia	Micromonosporales	Micromonosporaceae	Micromonospora	Micromonospora sp. B006
Mycobacterium avium subsp. hominissuis	439334	MAC109	SAMN09074392	PRJNA464043	GCA_003408535.1	Complete Genome	5352499	69	SOURCE_DATABASE_GENBANK		3	2018-08-20	current	Bacteria	Actinobacteria	Actinomycetia	Corynebacteriales	Mycobacteriaceae	Mycobacterium	Mycobacterium avium	Mycobacterium avium subsp. hominissuis
Enterobacter hormaechei	158836	2013_1a	SAMN04448506	PRJNA302185	GCA_003408555.1	Complete Genome	5379077	54.5	SOURCE_DATABASE_GENBANK		6	2018-08-20	current	Bacteria	Proteobacteria	Gammaproteobacteria	Enterobacterales	Enterobacteriaceae	Enterobacter	Enterobacter hormaechei
Enterobacter hormaechei	158836	N1	SAMN04448498	PRJNA302185	GCA_003408575.1	Complete Genome	5114406	55	SOURCE_DATABASE_GENBANK		3	2018-08-20	current	Bacteria	Proteobacteria	Gammaproteobacteria	Enterobacterales	Enterobacteriaceae	Enterobacter	Enterobacter hormaechei
Enterobacter hormaechei	158836	A1	SAMN04448499	PRJNA302185	GCA_003408595.1	Complete Genome	5382553	54.5	SOURCE_DATABASE_GENBANK		3	2018-08-20	current	Bacteria	Proteobacteria	Gammaproteobacteria	Enterobacterales	Enterobacteriaceae	Enterobacter	Enterobacter hormaechei
Klebsiella pneumoniae	573	N4b	SAMN04448505	PRJNA302185	GCA_003408615.1	Complete Genome	6074707	56.5	SOURCE_DATABASE_GENBANK		8	2018-08-20	current	Bacteria	Proteobacteria	Gammaproteobacteria	Enterobacterales	Enterobacteriaceae	Klebsiella	Klebsiella pneumoniae
Pseudomonas sp. phDV1	253237	phDV1	SAMN09812539		GCA_003408635.1	Complete Genome	4727682	62	SOURCE_DATABASE_GENBANK		1	2018-08-20	current	Bacteria	Proteobacteria	Gammaproteobacteria	Pseudomonadales	Pseudomonadaceae	Pseudomonas	Pseudomonas sp. phDV1
Listeria monocytogenes	1639	CIIMS-NV-3	SAMN08177723		GCA_003409075.1	Complete Genome	2954075	37.5	SOURCE_DATABASE_GENBANK		1	2018-08-20	current	Bacteria	Firmicutes	Bacilli	Bacillales	Listeriaceae	Listeria	Listeria monocytogenes
Bacillus anthracis	1392	MCCC 1A02161	SAMN09789251		GCA_003410255.1	Complete Genome	5231857	35	SOURCE_DATABASE_GENBANK		1	2018-08-21	current	Bacteria	Firmicutes	Bacilli	Bacillales	Bacillaceae	Bacillus	Bacillus anthracis
Escherichia coli	562	N3	SAMN04448503	PRJNA302185	GCA_003410275.1	Complete Genome	4981733	50.5	SOURCE_DATABASE_GENBANK		2	2018-08-21	current	Bacteria	Proteobacteria	Gammaproteobacteria	Enterobacterales	Enterobacteriaceae	Escherichia	Escherichia coli
Pseudomonas parafulva	157782	JBCS1880	SAMN09812380		GCA_003410295.1	Complete Genome	5208480	63	SOURCE_DATABASE_GENBANK		1	2018-08-21	current	Bacteria	Proteobacteria	Gammaproteobacteria	Pseudomonadales	Pseudomonadaceae	Pseudomonas	Pseudomonas parafulva
Olleya aquimaris	639310	DAU311	SAMN09812781		GCA_003410315.1	Complete Genome	3468188	31	SOURCE_DATABASE_GENBANK		1	2018-08-21	current	Bacteria	Bacteroidota	Flavobacteriia	Flavobacteriales	Flavobacteriaceae	Olleya	Olleya aquimaris
Pseudomonas fluorescens	294	Pf275	SAMN09829193	PRJNA485852	GCA_003410335.1	Complete Genome	6610362	60.5	SOURCE_DATABASE_GENBANK		1	2018-08-21	current	Bacteria	Proteobacteria	Gammaproteobacteria	Pseudomonadales	Pseudomonadaceae	Pseudomonas	Pseudomonas fluorescens
Bacillus anthracis	1392	MCCC 1A01412	SAMN09789252		GCA_003410355.1	Complete Genome	5372893	35	SOURCE_DATABASE_GENBANK		3	2018-08-21	current	Bacteria	Firmicutes	Bacilli	Bacillales	Bacillaceae	Bacillus	Bacillus anthracis
Latilactobacillus curvatus	28038	TMW 1.1928	SAMN09650818		GCA_003410375.1	Complete Genome	2175649	41.5	SOURCE_DATABASE_GENBANK		6	2018-08-21	current	Bacteria	Firmicutes	Bacilli	Lactobacillales	Lactobacillaceae	Latilactobacillus	Latilactobacillus curvatus
Peribacillus butanolivorans	421767	PHB-7a	SAMN09638240		GCA_003410415.1	Complete Genome	5568346	38	SOURCE_DATABASE_GENBANK		1	2018-08-15	current	Bacteria	Firmicutes	Bacilli	Bacillales	Bacillaceae	Peribacillus	Peribacillus butanolivorans
Pseudomonas aeruginosa	287	PABL048	SAMN09831360	PRJNA485889	GCA_003411785.2	Complete Genome	7294576	65.5	SOURCE_DATABASE_GENBANK		2	2019-04-18	current	Bacteria	Proteobacteria	Gammaproteobacteria	Pseudomonadales	Pseudomonadaceae	Pseudomonas	Pseudomonas aeruginosa
Escherichia coli	562	UK_Dog_Liverpool	SAMN09829654	PRJNA473397	GCA_003413625.1	Complete Genome	5114849	50.5	SOURCE_DATABASE_GENBANK		6	2018-08-22	current	Bacteria	Proteobacteria	Gammaproteobacteria	Enterobacterales	Enterobacteriaceae	Escherichia	Escherichia coli
Haemophilus influenzae	727	P621-7028	SAMN07421898	PRJNA282520	GCA_003425445.1	Complete Genome	1838740	38	SOURCE_DATABASE_GENBANK		1	2018-08-23	current	Bacteria	Proteobacteria	Gammaproteobacteria	Pasteurellales	Pasteurellaceae	Haemophilus	Haemophilus influenzae
Haemophilus influenzae	727	P650-8603	SAMN07421927	PRJNA282520	GCA_003425465.1	Complete Genome	1833710	38	SOURCE_DATABASE_GENBANK		1	2018-08-23	current	Bacteria	Proteobacteria	Gammaproteobacteria	Pasteurellales	Pasteurellaceae	Haemophilus	Haemophilus influenzae
Haemophilus influenzae	727	P652-8881	SAMN07421929	PRJNA282520	GCA_003425485.1	Complete Genome	1811303	38	SOURCE_DATABASE_GENBANK		1	2018-08-23	current	Bacteria	Proteobacteria	Gammaproteobacteria	Pasteurellales	Pasteurellaceae	Haemophilus	Haemophilus influenzae
Haemophilus influenzae	727	P669-6977	SAMN07421944	PRJNA282520	GCA_003425505.1	Complete Genome	2013003	38	SOURCE_DATABASE_GENBANK		1	2018-08-23	current	Bacteria	Proteobacteria	Gammaproteobacteria	Pasteurellales	Pasteurellaceae	Haemophilus	Haemophilus influenzae
Haemophilus influenzae	727	P642-4396	SAMN07421919	PRJNA282520	GCA_003425525.1	Complete Genome	1897311	38	SOURCE_DATABASE_GENBANK		1	2018-08-23	current	Bacteria	Proteobacteria	Gammaproteobacteria	Pasteurellales	Pasteurellaceae	Haemophilus	Haemophilus influenzae
Staphylococcus aureus	1280	199	SAMN08997833	PRJNA393749	GCA_003425545.1	Complete Genome	2896441	32.5	SOURCE_DATABASE_GENBANK		3	2018-08-23	current	Bacteria	Firmicutes	Bacilli	Bacillales	Staphylococcaceae	Staphylococcus	Staphylococcus aureus
Haemophilus influenzae	727	P679-2791	SAMN07421955	PRJNA282520	GCA_003425565.1	Complete Genome	1858634	38	SOURCE_DATABASE_GENBANK		1	2018-08-23	current	Bacteria	Proteobacteria	Gammaproteobacteria	Pasteurellales	Pasteurellaceae	Haemophilus	Haemophilus influenzae
Haemophilus influenzae	727	P636-8296	SAMN07421913	PRJNA282520	GCA_003425585.1	Complete Genome	1840498	38	SOURCE_DATABASE_GENBANK		1	2018-08-23	current	Bacteria	Proteobacteria	Gammaproteobacteria	Pasteurellales	Pasteurellaceae	Haemophilus	Haemophilus influenzae
Haemophilus influenzae	727	P676-2514	SAMN07421951	PRJNA282520	GCA_003425605.1	Complete Genome	1858630	38	SOURCE_DATABASE_GENBANK		1	2018-08-23	current	Bacteria	Proteobacteria	Gammaproteobacteria	Pasteurellales	Pasteurellaceae	Haemophilus	Haemophilus influenzae
Haemophilus influenzae	727	P672-7661	SAMN07421947	PRJNA282520	GCA_003425625.1	Complete Genome	1833305	38	SOURCE_DATABASE_GENBANK		1	2018-08-23	current	Bacteria	Proteobacteria	Gammaproteobacteria	Pasteurellales	Pasteurellaceae	Haemophilus	Haemophilus influenzae
Haemophilus influenzae	727	P665-7858	SAMN07421940	PRJNA282520	GCA_003425645.1	Complete Genome	1908143	38	SOURCE_DATABASE_GENBANK		1	2018-08-23	current	Bacteria	Proteobacteria	Gammaproteobacteria	Pasteurellales	Pasteurellaceae	Haemophilus	Haemophilus influenzae
Haemophilus influenzae	727	P617-9224	SAMN07421894	PRJNA282520	GCA_003425715.1	Complete Genome	1848210	38	SOURCE_DATABASE_GENBANK		1	2018-08-23	current	Bacteria	Proteobacteria	Gammaproteobacteria	Pasteurellales	Pasteurellaceae	Haemophilus	Haemophilus influenzae
Haemophilus influenzae	727	P595-8370	SAMN07421872	PRJNA282520	GCA_003425765.1	Complete Genome	1833864	38	SOURCE_DATABASE_GENBANK		1	2018-08-23	current	Bacteria	Proteobacteria	Gammaproteobacteria	Pasteurellales	Pasteurellaceae	Haemophilus	Haemophilus influenzae
Haemophilus influenzae	727	P615-8618	SAMN07421892	PRJNA282520	GCA_003425815.1	Complete Genome	1840062	38	SOURCE_DATABASE_GENBANK		1	2018-08-23	current	Bacteria	Proteobacteria	Gammaproteobacteria	Pasteurellales	Pasteurellaceae	Haemophilus	Haemophilus influenzae
Staphylococcus aureus	1280	28	SAMN08997832	PRJNA393749	GCA_003425835.1	Complete Genome	2841780	32.5	SOURCE_DATABASE_GENBANK		3	2018-08-23	current	Bacteria	Firmicutes	Bacilli	Bacillales	Staphylococcaceae	Staphylococcus	Staphylococcus aureus
Staphylococcus aureus	1280	82	SAMN08997831	PRJNA393749	GCA_003425885.1	Complete Genome	2840232	32.5	SOURCE_DATABASE_GENBANK		3	2018-08-23	current	Bacteria	Firmicutes	Bacilli	Bacillales	Staphylococcaceae	Staphylococcus	Staphylococcus aureus
Staphylococcus aureus	1280	64	SAMN08997834	PRJNA393749	GCA_003425915.1	Complete Genome	2896441	32.5	SOURCE_DATABASE_GENBANK		3	2018-08-23	current	Bacteria	Firmicutes	Bacilli	Bacillales	Staphylococcaceae	Staphylococcus	Staphylococcus aureus
Haemophilus influenzae	727	P641-4342	SAMN07421918	PRJNA282520	GCA_003425935.1	Complete Genome	1849483	38	SOURCE_DATABASE_GENBANK		1	2018-08-23	current	Bacteria	Proteobacteria	Gammaproteobacteria	Pasteurellales	Pasteurellaceae	Haemophilus	Haemophilus influenzae
Haemophilus influenzae	727	P662-7189	SAMN07421937	PRJNA282520	GCA_003425955.1	Complete Genome	1904311	38	SOURCE_DATABASE_GENBANK		1	2018-08-23	current	Bacteria	Proteobacteria	Gammaproteobacteria	Pasteurellales	Pasteurellaceae	Haemophilus	Haemophilus influenzae
Mariniflexile sp. TRM1-10	2027857	TRM1-10	SAMN07520324		GCA_003425985.1	Complete Genome	4858325	34.5	SOURCE_DATABASE_GENBANK		1	2018-08-23	current	Bacteria	Bacteroidota	Flavobacteriia	Flavobacteriales	Flavobacteriaceae	Mariniflexile	Mariniflexile sp. TRM1-10
Staphylococcus aureus	1280	MOZ66	SAMN08997835	PRJNA393749	GCA_003426145.1	Complete Genome	2846583	32.5	SOURCE_DATABASE_GENBANK		1	2018-08-23	current	Bacteria	Firmicutes	Bacilli	Bacillales	Staphylococcaceae	Staphylococcus	Staphylococcus aureus
Xanthomonas oryzae pv. oryzae	64187	IX-280	SAMN05717683	PRJNA330733	GCA_003427055.1	Complete Genome	5006569	63.5	SOURCE_DATABASE_GENBANK		2	2018-08-24	current	Bacteria	Proteobacteria	Gammaproteobacteria	Xanthomonadales	Xanthomonadaceae	Xanthomonas	Xanthomonas oryzae
Shewanella algae	38313	CCU101	SAMN06099076		GCA_003427415.1	Complete Genome	4919337	53	SOURCE_DATABASE_GENBANK		2	2018-08-24	current	Bacteria	Proteobacteria	Gammaproteobacteria	Alteromonadales	Shewanellaceae	Shewanella	Shewanella algae
Solimonas sp. K1W22B-7	2303331	K1W22B-7	SAMN09840077	PRJNA486201	GCA_003428335.1	Complete Genome	5373342	67	SOURCE_DATABASE_GENBANK		1	2018-08-26	current	Bacteria	Proteobacteria	Gammaproteobacteria	Nevskiales	Sinobacteraceae	Solimonas	Solimonas sp. K1W22B-7
Lactiplantibacillus plantarum	1590	IDCC3501	SAMN09858434		GCA_003428355.1	Complete Genome	3242652	44.5	SOURCE_DATABASE_GENBANK		1	2018-08-26	current	Bacteria	Firmicutes	Bacilli	Lactobacillales	Lactobacillaceae	Lactiplantibacillus	Lactiplantibacillus plantarum
Bifidobacterium animalis subsp. lactis	302911	IDCC4301	SAMN09858435		GCA_003428375.1	Complete Genome	1944141	60	SOURCE_DATABASE_GENBANK		1	2018-08-26	current	Bacteria	Actinobacteria	Actinomycetia	Bifidobacteriales	Bifidobacteriaceae	Bifidobacterium	Bifidobacterium animalis	Bifidobacterium animalis subsp. lactis
Lactobacillus johnsonii	33959	IDCC9203	SAMN09858432		GCA_003428395.1	Complete Genome	1898461	34.5	SOURCE_DATABASE_GENBANK		1	2018-08-26	current	Bacteria	Firmicutes	Bacilli	Lactobacillales	Lactobacillaceae	Lactobacillus	Lactobacillus johnsonii
Enterobacter hormaechei	158836	WCHEH020038	SAMN08027258	PRJNA415108	GCA_003428425.1	Complete Genome	5081310	54.5	SOURCE_DATABASE_GENBANK		5	2018-08-26	current	Bacteria	Proteobacteria	Gammaproteobacteria	Enterobacterales	Enterobacteriaceae	Enterobacter	Enterobacter hormaechei
Streptomyces koyangensis	188770	VK-A60T	SAMN09842183		GCA_003428925.1	Complete Genome	7220839	73	SOURCE_DATABASE_GENBANK		1	2018-08-27	current	Bacteria	Actinobacteria	Actinomycetia	Streptomycetales	Streptomycetaceae	Streptomyces	Streptomyces koyangensis
Xanthomonas oryzae pv. oryzae	64187	SK2-3	SAMN06255990		GCA_003428965.1	Complete Genome	4934446	63.5	SOURCE_DATABASE_GENBANK		1	2018-08-27	current	Bacteria	Proteobacteria	Gammaproteobacteria	Xanthomonadales	Xanthomonadaceae	Xanthomonas	Xanthomonas oryzae
Pseudomonas aeruginosa	287	PABL012	SAMN09831327	PRJNA485889	GCA_003429185.1	Complete Genome	6546467	66	SOURCE_DATABASE_GENBANK		1	2018-08-28	current	Bacteria	Proteobacteria	Gammaproteobacteria	Pseudomonadales	Pseudomonadaceae	Pseudomonas	Pseudomonas aeruginosa
Pseudomonas aeruginosa	287	PABL017	SAMN09831332	PRJNA485889	GCA_003429205.1	Complete Genome	6503460	66	SOURCE_DATABASE_GENBANK		1	2018-08-28	current	Bacteria	Proteobacteria	Gammaproteobacteria	Pseudomonadales	Pseudomonadaceae	Pseudomonas	Pseudomonas aeruginosa
Cereibacter sphaeroides	1063	EBL0706	SAMN09867397		GCA_003429265.1	Complete Genome	4438291	68	SOURCE_DATABASE_GENBANK		6	2018-08-28	current	Bacteria	Proteobacteria	Alphaproteobacteria	Rhodobacterales	Rhodobacteraceae	Cereibacter	Cereibacter sphaeroides
Salinimonas sediminis	2303538	N102	SAMN09858433	PRJNA486605	GCA_003429285.1	Complete Genome	4440293	48	SOURCE_DATABASE_GENBANK		1	2018-08-28	current	Bacteria	Proteobacteria	Gammaproteobacteria	Alteromonadales	Alteromonadaceae	Salinimonas	Salinimonas sediminis
Pseudoalteromonas piscicida	43662	DE1-A	SAMN09839536	PRJNA486285	GCA_003429305.1	Complete Genome	5427866	43	SOURCE_DATABASE_GENBANK		2	2018-08-28	current	Bacteria	Proteobacteria	Gammaproteobacteria	Alteromonadales	Pseudoalteromonadaceae	Pseudoalteromonas	Pseudoalteromonas piscicida
Pseudoalteromonas piscicida	43662	DE2-A	SAMN09872678	PRJNA487058	GCA_003429325.1	Complete Genome	5317000	43	SOURCE_DATABASE_GENBANK		2	2018-08-28	current	Bacteria	Proteobacteria	Gammaproteobacteria	Alteromonadales	Pseudoalteromonadaceae	Pseudoalteromonas	Pseudoalteromonas piscicida
Salmonella enterica subsp. enterica serovar Enteritidis	149539	FORC_075	SAMN07580859		GCA_003429365.1	Complete Genome	4742259	52	SOURCE_DATABASE_GENBANK		2	2018-08-28	current	Bacteria	Proteobacteria	Gammaproteobacteria	Enterobacterales	Enterobacteriaceae	Salmonella	Salmonella enterica	Salmonella enterica subsp. enterica
Bifidobacterium adolescentis	1680	6	SAMN07551488		GCA_003429385.1	Complete Genome	2201808	59	SOURCE_DATABASE_GENBANK		1	2018-08-28	current	Bacteria	Actinobacteria	Actinomycetia	Bifidobacteriales	Bifidobacteriaceae	Bifidobacterium	Bifidobacterium adolescentis
Pediococcus pentosaceus	1255	SS1-3	SAMN07551496		GCA_003429405.1	Complete Genome	1844764	37	SOURCE_DATABASE_GENBANK		3	2018-08-28	current	Bacteria	Firmicutes	Bacilli	Lactobacillales	Lactobacillaceae	Pediococcus	Pediococcus pentosaceus
Salmonella enterica subsp. enterica	59201	BAA-1586	SAMN07663062	PRJNA407776	GCA_003429425.1	Complete Genome	4733867	52	SOURCE_DATABASE_GENBANK		2	2018-08-28	current	Bacteria	Proteobacteria	Gammaproteobacteria	Enterobacterales	Enterobacteriaceae	Salmonella	Salmonella enterica	Salmonella enterica subsp. enterica
Salmonella enterica subsp. enterica	59201	BAA-1672	SAMN07663064		GCA_003429445.1	Complete Genome	4564524	52	SOURCE_DATABASE_GENBANK		2	2018-08-28	current	Bacteria	Proteobacteria	Gammaproteobacteria	Enterobacterales	Enterobacteriaceae	Salmonella	Salmonella enterica	Salmonella enterica subsp. enterica
Salmonella enterica subsp. enterica serovar Typhi	90370	Ty21a	SAMN07507058		GCA_003429465.1	Complete Genome	4791341	52	SOURCE_DATABASE_GENBANK		1	2018-08-28	current	Bacteria	Proteobacteria	Gammaproteobacteria	Enterobacterales	Enterobacteriaceae	Salmonella	Salmonella enterica	Salmonella enterica subsp. enterica
Leptospira mayottensis	1137606	VS2413	SAMN09464718		GCA_003429505.1	Complete Genome	4138212	39.5	SOURCE_DATABASE_GENBANK		2	2018-08-28	current	Bacteria	Spirochaetes	Spirochaetia	Leptospirales	Leptospiraceae	Leptospira	Leptospira mayottensis
Leptospira mayottensis	1137606	MDI272	SAMN09469609	PRJNA477299	GCA_003429525.1	Complete Genome	4247041	39.5	SOURCE_DATABASE_GENBANK		3	2018-08-28	current	Bacteria	Spirochaetes	Spirochaetia	Leptospirales	Leptospiraceae	Leptospira	Leptospira mayottensis
Klebsiella pneumoniae	573	160111	SAMN09279554		GCA_003429545.1	Complete Genome	5805104	57	SOURCE_DATABASE_GENBANK		7	2018-08-28	current	Bacteria	Proteobacteria	Gammaproteobacteria	Enterobacterales	Enterobacteriaceae	Klebsiella	Klebsiella pneumoniae
Klebsiella variicola	244366	X39	SAMN05439979		GCA_003429625.1	Complete Genome	6154128	56.5	SOURCE_DATABASE_GENBANK		10	2018-08-28	current	Bacteria	Proteobacteria	Gammaproteobacteria	Enterobacterales	Enterobacteriaceae	Klebsiella	Klebsiella variicola
Acinetobacter haemolyticus	29430	AN54	SAMN08707400	PRJNA311558	GCA_003430865.2	Complete Genome	3681073	39.5	SOURCE_DATABASE_GENBANK		6	2019-07-09	current	Bacteria	Proteobacteria	Gammaproteobacteria	Moraxellales	Moraxellaceae	Acinetobacter	Acinetobacter haemolyticus
Staphylococcus aureus	1280	CFBR-105	SAMN09847825	PRJNA480016	GCA_003431365.1	Complete Genome	2782740	32.5	SOURCE_DATABASE_GENBANK		1	2018-08-29	current	Bacteria	Firmicutes	Bacilli	Bacillales	Staphylococcaceae	Staphylococcus	Staphylococcus aureus
Acinetobacter baumannii	470	7804	SAMN07289440	PRJNA311558	GCA_003431385.1	Complete Genome	4342018	38.5	SOURCE_DATABASE_GENBANK		3	2017-07-28	current	Bacteria	Proteobacteria	Gammaproteobacteria	Moraxellales	Moraxellaceae	Acinetobacter	Acinetobacter baumannii
Actinobacillus pleuropneumoniae	715	KL 16	SAMN07420505	PRJNA396072	GCA_003431405.1	Complete Genome	2365505	41	SOURCE_DATABASE_GENBANK		2	2017-08-16	current	Bacteria	Proteobacteria	Gammaproteobacteria	Pasteurellales	Pasteurellaceae	Actinobacillus	Actinobacillus pleuropneumoniae
Blastomonas fulva	1550728	T2	SAMN06473103		GCA_003431825.1	Complete Genome	4123210	64	SOURCE_DATABASE_GENBANK		2	2017-08-03	current	Bacteria	Proteobacteria	Alphaproteobacteria	Sphingomonadales	Sphingomonadaceae	Blastomonas	Blastomonas fulva
Borrelia miyamotoi	47466	CA17-2241	SAMN07205076		GCA_003431845.1	Complete Genome	978929	28.5	SOURCE_DATABASE_GENBANK		2	2017-08-01	current	Bacteria	Spirochaetes	Spirochaetia	Spirochaetales	Borreliaceae	Borrelia	Borrelia miyamotoi
Acinetobacter baumannii	470	AR_0070	SAMN04014911	PRJNA292904	GCA_003431865.1	Complete Genome	4317303	39	SOURCE_DATABASE_GENBANK		5	2018-02-28	current	Bacteria	Proteobacteria	Gammaproteobacteria	Moraxellales	Moraxellaceae	Acinetobacter	Acinetobacter baumannii
Bacillus velezensis	492670	CBMB205	SAMN04419262		GCA_003431885.1	Complete Genome	3929745	46	SOURCE_DATABASE_GENBANK		1	2016-05-19	current	Bacteria	Firmicutes	Bacilli	Bacillales	Bacillaceae	Bacillus	Bacillus velezensis
Bacillus pumilus	1408	145	SAMN06706381		GCA_003431975.1	Complete Genome	3937399	41	SOURCE_DATABASE_GENBANK		1	2018-03-14	current	Bacteria	Firmicutes	Bacilli	Bacillales	Bacillaceae	Bacillus	Bacillus pumilus
Klebsiella pneumoniae	573	KSB1_1I-sc-2280289	SAMEA3357358		GCA_003432145.1	Complete Genome	5505832	57	SOURCE_DATABASE_GENBANK		3	2018-08-30	current	Bacteria	Proteobacteria	Gammaproteobacteria	Enterobacterales	Enterobacteriaceae	Klebsiella	Klebsiella pneumoniae
Klebsiella pneumoniae	573	MSB1_8A-sc-2280397	SAMEA3357466		GCA_003432165.1	Complete Genome	6109915	56.5	SOURCE_DATABASE_GENBANK		8	2018-08-30	current	Bacteria	Proteobacteria	Gammaproteobacteria	Enterobacterales	Enterobacteriaceae	Klebsiella	Klebsiella pneumoniae
Klebsiella pneumoniae	573	INF206-sc-2280074	SAMEA3357145		GCA_003432185.1	Complete Genome	5596264	57	SOURCE_DATABASE_GENBANK		2	2018-08-30	current	Bacteria	Proteobacteria	Gammaproteobacteria	Enterobacterales	Enterobacteriaceae	Klebsiella	Klebsiella pneumoniae
Klebsiella pneumoniae	573	KSB1_7F-sc-2280268	SAMEA3357337		GCA_003432205.1	Complete Genome	5419864	57	SOURCE_DATABASE_GENBANK		3	2018-08-30	current	Bacteria	Proteobacteria	Gammaproteobacteria	Enterobacterales	Enterobacteriaceae	Klebsiella	Klebsiella pneumoniae
Klebsiella pneumoniae	573	INF116-sc-2279924	SAMEA3356997		GCA_003432245.1	Complete Genome	5465612	57	SOURCE_DATABASE_GENBANK		3	2018-08-30	current	Bacteria	Proteobacteria	Gammaproteobacteria	Enterobacterales	Enterobacteriaceae	Klebsiella	Klebsiella pneumoniae
Klebsiella pneumoniae	573	QMP B2-170	SAMEA882196		GCA_003432265.1	Complete Genome	5420229	57	SOURCE_DATABASE_GENBANK		2	2018-08-30	current	Bacteria	Proteobacteria	Gammaproteobacteria	Enterobacterales	Enterobacteriaceae	Klebsiella	Klebsiella pneumoniae
Klebsiella pneumoniae	573	INF125-sc-2279943	SAMEA3357016		GCA_003432285.1	Complete Genome	5456823	57	SOURCE_DATABASE_GENBANK		3	2018-08-30	current	Bacteria	Proteobacteria	Gammaproteobacteria	Enterobacterales	Enterobacteriaceae	Klebsiella	Klebsiella pneumoniae
Staphylococcus aureus	1280	NX-T55	SAMN09906500	PRJNA487590	GCA_003432345.1	Complete Genome	2842229	32.5	SOURCE_DATABASE_GENBANK		2	2018-08-30	current	Bacteria	Firmicutes	Bacilli	Bacillales	Staphylococcaceae	Staphylococcus	Staphylococcus aureus
Staphylococcus aureus	1280	QD-CD9	SAMN09906394	PRJNA487590	GCA_003432365.1	Complete Genome	2855865	32.5	SOURCE_DATABASE_GENBANK		1	2018-08-30	current	Bacteria	Firmicutes	Bacilli	Bacillales	Staphylococcaceae	Staphylococcus	Staphylococcus aureus
Breoghania sp. L-A4	2304600	L-A4	SAMN09901722		GCA_003432385.1	Complete Genome	5029620	64.5	SOURCE_DATABASE_GENBANK		1	2018-08-30	current	Bacteria	Proteobacteria	Alphaproteobacteria	Hyphomicrobiales	Breoghaniaceae	Breoghania	Breoghania sp. L-A4
Klebsiella pneumoniae	573	ZYST1	SAMN09691066		GCA_003432405.1	Complete Genome	5588848	57	SOURCE_DATABASE_GENBANK		4	2018-08-30	current	Bacteria	Proteobacteria	Gammaproteobacteria	Enterobacterales	Enterobacteriaceae	Klebsiella	Klebsiella pneumoniae
Bacillus velezensis	492670	K26	SAMN07572603		GCA_003432425.1	Complete Genome	4047350	46	SOURCE_DATABASE_GENBANK		1	2018-08-30	current	Bacteria	Firmicutes	Bacilli	Bacillales	Bacillaceae	Bacillus	Bacillus velezensis
Pseudomonas aeruginosa	287	24Pae112	SAMN07958398	PRJNA416504	GCA_003433235.1	Complete Genome	7097241	65.5	SOURCE_DATABASE_GENBANK		1	2018-08-30	current	Bacteria	Proteobacteria	Gammaproteobacteria	Pseudomonadales	Pseudomonadaceae	Pseudomonas	Pseudomonas aeruginosa
Chlamydia muridarum	83560	Nigg3-28	SAMN02630906	PRJNA227769	GCA_003433255.1	Complete Genome	1072952	40	SOURCE_DATABASE_GENBANK		1	2015-03-04	current	Bacteria	Chlamydiae	Chlamydiia	Chlamydiales	Chlamydiaceae	Chlamydia	Chlamydia muridarum
Escherichia coli NCCP15648	1200752	NCCP15648	SAMN02928551	PRJNA168631	GCA_003433275.1	Complete Genome	5588834	50.5	SOURCE_DATABASE_GENBANK		4	2017-08-02	current	Bacteria	Proteobacteria	Gammaproteobacteria	Enterobacterales	Enterobacteriaceae	Escherichia	Escherichia coli	Escherichia coli NCCP15648
Leuconostoc mesenteroides	1245	WiKim33	SAMN07156024	PRJNA387486	GCA_003433375.1	Complete Genome	1970060	37.5	SOURCE_DATABASE_GENBANK		4	2017-08-03	current	Bacteria	Firmicutes	Bacilli	Lactobacillales	Lactobacillaceae	Leuconostoc	Leuconostoc mesenteroides
Listeria monocytogenes	1639	CIIMS-PH-1	SAMN07612368		GCA_003433415.1	Complete Genome	2941368	37.5	SOURCE_DATABASE_GENBANK		1	2017-11-30	current	Bacteria	Firmicutes	Bacilli	Bacillales	Listeriaceae	Listeria	Listeria monocytogenes
Maritalea myrionectae	454601	HL2708#5	SAMN06853988	PRJNA384915	GCA_003433515.1	Complete Genome	3703346	52	SOURCE_DATABASE_GENBANK		3	2018-04-10	current	Bacteria	Proteobacteria	Alphaproteobacteria	Hyphomicrobiales	Devosiaceae	Maritalea	Maritalea myrionectae
Marinobacter sp. Arc7-DN-1	2304594	Arc7-DN-1	SAMN09874278	PRJNA487150	GCA_003441595.1	Complete Genome	4300456	57.5	SOURCE_DATABASE_GENBANK		1	2018-09-02	current	Bacteria	Proteobacteria	Gammaproteobacteria	Pseudomonadales	Marinobacteraceae	Marinobacter	Marinobacter sp. Arc7-DN-1
Dechloromonas sp. HYN0024	2231055	HYN0024	SAMN09425396	PRJNA476041	GCA_003441615.1	Complete Genome	3258300	59	SOURCE_DATABASE_GENBANK		1	2018-09-02	current	Bacteria	Proteobacteria	Betaproteobacteria	Rhodocyclales	Azonexaceae	Dechloromonas	Dechloromonas sp. HYN0024
Streptococcus thermophilus	1308	ST106	SAMN09909637	PRJNA487772	GCA_003443395.1	Complete Genome	1856083	39	SOURCE_DATABASE_GENBANK		1	2018-09-03	current	Bacteria	Firmicutes	Bacilli	Lactobacillales	Streptococcaceae	Streptococcus	Streptococcus thermophilus
Chromobacterium rhizoryzae	1778675	JP2-74	SAMN09925372		GCA_003443515.1	Complete Genome	5169057	62.5	SOURCE_DATABASE_GENBANK		1	2018-09-04	current	Bacteria	Proteobacteria	Betaproteobacteria	Neisseriales	Chromobacteriaceae	Chromobacterium	Chromobacterium rhizoryzae
Ruegeria sp. AD91A	2293862	AD91A	SAMN09780824	PRJNA485019	GCA_003443535.1	Complete Genome	4405563	56.5	SOURCE_DATABASE_GENBANK		2	2018-09-04	current	Bacteria	Proteobacteria	Alphaproteobacteria	Rhodobacterales	Roseobacteraceae	Ruegeria	Ruegeria sp. AD91A
Phaeobacter inhibens	221822	2.10	SAMN09780822	PRJNA485019	GCA_003443555.1	Complete Genome	4160913	59.5	SOURCE_DATABASE_GENBANK		4	2018-09-04	current	Bacteria	Proteobacteria	Alphaproteobacteria	Rhodobacterales	Roseobacteraceae	Phaeobacter	Phaeobacter inhibens
Phaeobacter inhibens	221822	BS107	SAMN09780823	PRJNA485019	GCA_003443575.1	Complete Genome	4188145	59.5	SOURCE_DATABASE_GENBANK		4	2018-09-04	current	Bacteria	Proteobacteria	Alphaproteobacteria	Rhodobacterales	Roseobacteraceae	Phaeobacter	Phaeobacter inhibens
Phaeobacter sp. LSS9	681157	LSS9	SAMN09780821	PRJNA485019	GCA_003443595.1	Complete Genome	4038237	60	SOURCE_DATABASE_GENBANK		5	2018-09-04	current	Bacteria	Proteobacteria	Alphaproteobacteria	Rhodobacterales	Roseobacteraceae	Phaeobacter	Phaeobacter sp. LSS9
Alteromonas sp. BL110	1714845	BL110	SAMN09780815	PRJNA485019	GCA_003443615.1	Complete Genome	4458618	44	SOURCE_DATABASE_GENBANK		1	2018-09-04	current	Bacteria	Proteobacteria	Gammaproteobacteria	Alteromonadales	Alteromonadaceae	Alteromonas	Alteromonas sp. BL110
Flavobacteriaceae bacterium	1871037	AU392	SAMN09780818	PRJNA485019	GCA_003443635.1	Complete Genome	3352970	30.5	SOURCE_DATABASE_GENBANK		1	2018-09-04	current	Bacteria	Bacteroidota	Flavobacteriia	Flavobacteriales	Flavobacteriaceae		Flavobacteriaceae bacterium
Aquimarina sp. BL5	1714860	BL5	SAMN09780819	PRJNA485019	GCA_003443675.1	Complete Genome	6011237	32.5	SOURCE_DATABASE_GENBANK		1	2018-09-04	current	Bacteria	Bacteroidota	Flavobacteriia	Flavobacteriales	Flavobacteriaceae	Aquimarina	Aquimarina sp. BL5
Aquimarina sp. AD1	1714848	AD1	SAMN09780816	PRJNA485019	GCA_003443695.1	Complete Genome	5461560	32	SOURCE_DATABASE_GENBANK		1	2018-09-04	current	Bacteria	Bacteroidota	Flavobacteriia	Flavobacteriales	Flavobacteriaceae	Aquimarina	Aquimarina sp. AD1
Aquimarina sp. AD10	1714849	AD10	SAMN09780817	PRJNA485019	GCA_003443715.1	Complete Genome	6087890	32	SOURCE_DATABASE_GENBANK		1	2018-09-04	current	Bacteria	Bacteroidota	Flavobacteriia	Flavobacteriales	Flavobacteriaceae	Aquimarina	Aquimarina sp. AD10
Klebsiella pneumoniae	573	1050	SAMN07638733	PRJNA407116	GCA_003443755.1	Complete Genome	5977633	56.5	SOURCE_DATABASE_GENBANK		6	2018-09-04	current	Bacteria	Proteobacteria	Gammaproteobacteria	Enterobacterales	Enterobacteriaceae	Klebsiella	Klebsiella pneumoniae
Vibrio sp. dhg	2163016	dhg	SAMN08915441		GCA_003443775.1	Complete Genome	5488599	44.5	SOURCE_DATABASE_GENBANK		3	2018-09-04	current	Bacteria	Proteobacteria	Gammaproteobacteria	Vibrionales	Vibrionaceae	Vibrio	Vibrio sp. dhg
Escherichia coli	562	E706	SAMN09287630		GCA_003443795.1	Complete Genome	4848021	50.5	SOURCE_DATABASE_GENBANK		2	2018-09-04	current	Bacteria	Proteobacteria	Gammaproteobacteria	Enterobacterales	Enterobacteriaceae	Escherichia	Escherichia coli
Escherichia coli	562	E308	SAMN09499316		GCA_003443815.1	Complete Genome	5166180	50.5	SOURCE_DATABASE_GENBANK		5	2018-09-04	current	Bacteria	Proteobacteria	Gammaproteobacteria	Enterobacterales	Enterobacteriaceae	Escherichia	Escherichia coli
Bordetella bronchiseptica	518	KM22	SAMN07513334		GCA_003443855.2	Complete Genome	5205646	68	SOURCE_DATABASE_GENBANK		1	2019-09-12	current	Bacteria	Proteobacteria	Betaproteobacteria	Burkholderiales	Alcaligenaceae	Bordetella	Bordetella bronchiseptica
Aeromicrobium sp. A1-2	2107713	A1-2	SAMN08624593		GCA_003443875.1	Complete Genome	3446585	67.5	SOURCE_DATABASE_GENBANK		1	2018-09-04	current	Bacteria	Actinobacteria	Actinomycetia	Propionibacteriales	Nocardioidaceae	Aeromicrobium	Aeromicrobium sp. A1-2
Enterobacter hormaechei	158836	FRM	SAMN06344228		GCA_003444755.1	Complete Genome	5136349	55	SOURCE_DATABASE_GENBANK		3	2017-08-02	current	Bacteria	Proteobacteria	Gammaproteobacteria	Enterobacterales	Enterobacteriaceae	Enterobacter	Enterobacter hormaechei
Deinococcus ficus	317577	CC-FR2-10	SAMN06314862		GCA_003444775.1	Complete Genome	4157290	69.5	SOURCE_DATABASE_GENBANK		5	2017-07-27	current	Bacteria	Deinococcus-Thermus	Deinococci	Deinococcales	Deinococcaceae	Deinococcus	Deinococcus ficus
Bacillus thuringiensis serovar israelensis	1430	AM65-52	SAMN04288432		GCA_003445395.2	Complete Genome	6700047	34.5	SOURCE_DATABASE_GENBANK		9	2016-11-29	current	Bacteria	Firmicutes	Bacilli	Bacillales	Bacillaceae	Bacillus	Bacillus thuringiensis
Burkholderia pseudomallei	28450	9	SAMN02864945	PRJNA244404	GCA_003445415.1	Complete Genome	7191106	68	SOURCE_DATABASE_GENBANK		2	2014-09-18	current	Bacteria	Proteobacteria	Betaproteobacteria	Burkholderiales	Burkholderiaceae	Burkholderia	Burkholderia pseudomallei
Rickettsia japonica	35790	LA4/2015	SAMN09862435		GCA_003454715.1	Complete Genome	1283254	32	SOURCE_DATABASE_GENBANK		1	2018-09-05	current	Bacteria	Proteobacteria	Alphaproteobacteria	Rickettsiales	Rickettsiaceae	Rickettsia	Rickettsia japonica
Streptomyces clavuligerus	1901	F1D-5	SAMN09930682	PRJNA488350	GCA_003454755.1	Complete Genome	8059125	72.5	SOURCE_DATABASE_GENBANK		3	2018-09-05	current	Bacteria	Actinobacteria	Actinomycetia	Streptomycetales	Streptomycetaceae	Streptomyces	Streptomyces clavuligerus
Parvimonas micra	33033	KCOM 1037	SAMN09781070	PRJNA485032	GCA_003454775.1	Complete Genome	1661863	28.5	SOURCE_DATABASE_GENBANK		1	2018-09-05	current	Bacteria	Firmicutes	Tissierellia	Tissierellales	Peptoniphilaceae	Parvimonas	Parvimonas micra
Novosphingobium sp. THN1	1016987	THN1	SAMN08741636	PRJNA439178	GCA_003454795.1	Complete Genome	4649073	63	SOURCE_DATABASE_GENBANK		2	2018-09-05	current	Bacteria	Proteobacteria	Alphaproteobacteria	Sphingomonadales	Sphingomonadaceae	Novosphingobium	Novosphingobium sp. THN1
Clostridioides difficile	1496	DSM 102859	SAMN06619921		GCA_003456975.1	Complete Genome	4247015	28.5	SOURCE_DATABASE_GENBANK		1	2018-09-05	current	Bacteria	Firmicutes	Clostridia	Eubacteriales	Peptostreptococcaceae	Clostridioides	Clostridioides difficile
Clostridioides difficile	1496	DSM 102860	SAMN06619923		GCA_003457015.1	Complete Genome	4253785	28.5	SOURCE_DATABASE_GENBANK		1	2018-09-05	current	Bacteria	Firmicutes	Clostridia	Eubacteriales	Peptostreptococcaceae	Clostridioides	Clostridioides difficile
Clostridioides difficile	1496	DSM 102978	SAMN06368405		GCA_003457035.1	Complete Genome	4253783	28.5	SOURCE_DATABASE_GENBANK		1	2018-09-05	current	Bacteria	Firmicutes	Clostridia	Eubacteriales	Peptostreptococcaceae	Clostridioides	Clostridioides difficile
Clostridioides difficile	1496	DSM 29688	SAMN05200625		GCA_003481905.1	Complete Genome	4228964	28.5	SOURCE_DATABASE_GENBANK		1	2018-09-06	current	Bacteria	Firmicutes	Clostridia	Eubacteriales	Peptostreptococcaceae	Clostridioides	Clostridioides difficile
Clostridioides difficile	1496	DSM 29632	SAMN05188775		GCA_003481965.1	Complete Genome	4175826	28.5	SOURCE_DATABASE_GENBANK		1	2018-09-06	current	Bacteria	Firmicutes	Clostridia	Eubacteriales	Peptostreptococcaceae	Clostridioides	Clostridioides difficile
Clostridioides difficile	1496	DSM 28196	SAMN03487125		GCA_003482035.1	Complete Genome	4205365	28.5	SOURCE_DATABASE_GENBANK		1	2018-09-06	current	Bacteria	Firmicutes	Clostridia	Eubacteriales	Peptostreptococcaceae	Clostridioides	Clostridioides difficile
Clostridioides difficile	1496	DSM 28666	SAMN03487129		GCA_003482065.1	Complete Genome	4122585	28.5	SOURCE_DATABASE_GENBANK		1	2018-09-06	current	Bacteria	Firmicutes	Clostridia	Eubacteriales	Peptostreptococcaceae	Clostridioides	Clostridioides difficile
Clostridioides difficile	1496	DSM 28669	SAMN03487133		GCA_003482125.1	Complete Genome	4137693	28.5	SOURCE_DATABASE_GENBANK		1	2018-09-06	current	Bacteria	Firmicutes	Clostridia	Eubacteriales	Peptostreptococcaceae	Clostridioides	Clostridioides difficile
Clostridioides difficile	1496	DSM 29020	SAMN03487137		GCA_003482165.1	Complete Genome	4139418	29	SOURCE_DATABASE_GENBANK		1	2018-09-06	current	Bacteria	Firmicutes	Clostridia	Eubacteriales	Peptostreptococcaceae	Clostridioides	Clostridioides difficile
Clostridioides difficile	1496	DSM 28670	SAMN03487134		GCA_003482225.1	Complete Genome	4191653	28.5	SOURCE_DATABASE_GENBANK		1	2018-09-06	current	Bacteria	Firmicutes	Clostridia	Eubacteriales	Peptostreptococcaceae	Clostridioides	Clostridioides difficile
Clostridioides difficile	1496	DSM 29627	SAMN05188752		GCA_003482255.1	Complete Genome	4209547	28.5	SOURCE_DATABASE_GENBANK		1	2018-09-06	current	Bacteria	Firmicutes	Clostridia	Eubacteriales	Peptostreptococcaceae	Clostridioides	Clostridioides difficile
Clostridioides difficile	1496	DSM 29629	SAMN05188758		GCA_003482305.1	Complete Genome	4111235	28.5	SOURCE_DATABASE_GENBANK		1	2018-09-06	current	Bacteria	Firmicutes	Clostridia	Eubacteriales	Peptostreptococcaceae	Clostridioides	Clostridioides difficile
Clostridioides difficile	1496	DSM 29637	SAMN05188782		GCA_003482325.1	Complete Genome	4114585	28.5	SOURCE_DATABASE_GENBANK		1	2018-09-06	current	Bacteria	Firmicutes	Clostridia	Eubacteriales	Peptostreptococcaceae	Clostridioides	Clostridioides difficile
Clostridioides difficile	1496	DSM 29745	SAMN05200826		GCA_003482345.1	Complete Genome	4240646	29	SOURCE_DATABASE_GENBANK		1	2018-09-06	current	Bacteria	Firmicutes	Clostridia	Eubacteriales	Peptostreptococcaceae	Clostridioides	Clostridioides difficile
Clostridioides difficile	1496	DSM 29747	SAMN05200827		GCA_003482365.1	Complete Genome	4071596	29	SOURCE_DATABASE_GENBANK		1	2018-09-06	current	Bacteria	Firmicutes	Clostridia	Eubacteriales	Peptostreptococcaceae	Clostridioides	Clostridioides difficile
Erwinia persicina	55211	B64	SAMN07482636	PRJNA397630	GCA_003485445.1	Complete Genome	5070450	55	SOURCE_DATABASE_GENBANK		3	2018-09-06	current	Bacteria	Proteobacteria	Gammaproteobacteria	Enterobacterales	Erwiniaceae	Erwinia	Erwinia persicina
Clostridioides difficile	1496	DSM 28668	SAMN03487131		GCA_003490105.1	Complete Genome	4214812	28.5	SOURCE_DATABASE_GENBANK		1	2018-09-07	current	Bacteria	Firmicutes	Clostridia	Eubacteriales	Peptostreptococcaceae	Clostridioides	Clostridioides difficile
Staphylococcus aureus	1280	O17	SAMN09724428	PRJNA483014	GCA_003490125.1	Complete Genome	2772340	32.5	SOURCE_DATABASE_GENBANK		1	2018-09-07	current	Bacteria	Firmicutes	Bacilli	Bacillales	Staphylococcaceae	Staphylococcus	Staphylococcus aureus
Escherichia coli	562	FORC_069	SAMN07436715	PRJNA396801	GCA_003491165.1	Complete Genome	5267223	50.5	SOURCE_DATABASE_GENBANK		2	2018-09-07	current	Bacteria	Proteobacteria	Gammaproteobacteria	Enterobacterales	Enterobacteriaceae	Escherichia	Escherichia coli
Aeromonas hydrophila	644	ZYAH72	SAMN05590109		GCA_003491225.1	Complete Genome	5159182	60.5	SOURCE_DATABASE_GENBANK		1	2018-09-07	current	Bacteria	Proteobacteria	Gammaproteobacteria	Aeromonadales	Aeromonadaceae	Aeromonas	Aeromonas hydrophila
Aeromonas hydrophila	644	ZYAH75	SAMN05589911		GCA_003491245.1	Complete Genome	4955171	61	SOURCE_DATABASE_GENBANK		1	2018-09-07	current	Bacteria	Proteobacteria	Gammaproteobacteria	Aeromonadales	Aeromonadaceae	Aeromonas	Aeromonas hydrophila
Escherichia coli	562	ATCC 700415	SAMN07376260	PRJNA395376	GCA_003491265.1	Complete Genome	5374385	50	SOURCE_DATABASE_GENBANK		2	2018-09-07	current	Bacteria	Proteobacteria	Gammaproteobacteria	Enterobacterales	Enterobacteriaceae	Escherichia	Escherichia coli
Staphylococcus sp. M0911	2025492	M0911	SAMN07460148		GCA_003491325.1	Complete Genome	2438350	32.5	SOURCE_DATABASE_GENBANK		1	2018-09-07	current	Bacteria	Firmicutes	Bacilli	Bacillales	Staphylococcaceae	Staphylococcus	Staphylococcus sp. M0911
Neorhizobium sp. SOG26	2060726	SOG26	SAMN08182042	PRJNA422578	GCA_003491345.1	Complete Genome	4561173	61	SOURCE_DATABASE_GENBANK		3	2018-09-07	current	Bacteria	Proteobacteria	Alphaproteobacteria	Hyphomicrobiales	Rhizobiaceae	Neorhizobium	Neorhizobium sp. SOG26
Aeromonas veronii	654	17ISAe	SAMN08731619		GCA_003491365.1	Complete Genome	4657278	58	SOURCE_DATABASE_GENBANK		2	2018-09-07	current	Bacteria	Proteobacteria	Gammaproteobacteria	Aeromonadales	Aeromonadaceae	Aeromonas	Aeromonas veronii
Prevotella denticola	28129	KCOM 1525	SAMN09781058	PRJNA485030	GCA_003515045.1	Complete Genome	2893847	50	SOURCE_DATABASE_GENBANK		2	2018-09-09	current	Bacteria	Bacteroidota	Bacteroidia	Bacteroidales	Prevotellaceae	Prevotella	Prevotella denticola
Pseudoalteromonas donghaensis	621376	HJ51	SAMN09939547	PRJNA487231	GCA_003515105.1	Complete Genome	4733916	41.5	SOURCE_DATABASE_GENBANK		3	2018-09-10	current	Bacteria	Proteobacteria	Gammaproteobacteria	Alteromonadales	Pseudoalteromonadaceae	Pseudoalteromonas	Pseudoalteromonas donghaensis
Ralstonia solanacearum	305	T51	SAMN07430698		GCA_003515145.1	Complete Genome	5400849	66	SOURCE_DATABASE_GENBANK		2	2018-09-10	current	Bacteria	Proteobacteria	Betaproteobacteria	Burkholderiales	Burkholderiaceae	Ralstonia	Ralstonia solanacearum
Ralstonia solanacearum	305	T11	SAMN07430694		GCA_003515165.1	Complete Genome	5450627	66	SOURCE_DATABASE_GENBANK		2	2018-09-10	current	Bacteria	Proteobacteria	Betaproteobacteria	Burkholderiales	Burkholderiaceae	Ralstonia	Ralstonia solanacearum
Ralstonia solanacearum	305	SL3175	SAMN07430688		GCA_003515185.1	Complete Genome	5555993	66	SOURCE_DATABASE_GENBANK		2	2018-09-10	current	Bacteria	Proteobacteria	Betaproteobacteria	Burkholderiales	Burkholderiaceae	Ralstonia	Ralstonia solanacearum
Ralstonia solanacearum	305	SL3103	SAMN07430687		GCA_003515205.1	Complete Genome	5618133	67	SOURCE_DATABASE_GENBANK		2	2018-09-10	current	Bacteria	Proteobacteria	Betaproteobacteria	Burkholderiales	Burkholderiaceae	Ralstonia	Ralstonia solanacearum
Ralstonia solanacearum	305	SL2330	SAMN07430684		GCA_003515225.1	Complete Genome	5674600	67	SOURCE_DATABASE_GENBANK		2	2018-09-10	current	Bacteria	Proteobacteria	Betaproteobacteria	Burkholderiales	Burkholderiaceae	Ralstonia	Ralstonia solanacearum
Ralstonia solanacearum	305	T117	SAMN07430706		GCA_003515245.1	Complete Genome	5807463	66.5	SOURCE_DATABASE_GENBANK		2	2018-09-10	current	Bacteria	Proteobacteria	Betaproteobacteria	Burkholderiales	Burkholderiaceae	Ralstonia	Ralstonia solanacearum
Ralstonia solanacearum	305	T98	SAMN07430703		GCA_003515265.1	Complete Genome	5555978	66	SOURCE_DATABASE_GENBANK		2	2018-09-10	current	Bacteria	Proteobacteria	Betaproteobacteria	Burkholderiales	Burkholderiaceae	Ralstonia	Ralstonia solanacearum
Ralstonia solanacearum	305	T78	SAMN07430700		GCA_003515285.1	Complete Genome	6147432	66.5	SOURCE_DATABASE_GENBANK		3	2018-09-10	current	Bacteria	Proteobacteria	Betaproteobacteria	Burkholderiales	Burkholderiaceae	Ralstonia	Ralstonia solanacearum
Ralstonia solanacearum	305	T25	SAMN07430696		GCA_003515305.1	Complete Genome	5715510	67	SOURCE_DATABASE_GENBANK		2	2018-09-10	current	Bacteria	Proteobacteria	Betaproteobacteria	Burkholderiales	Burkholderiaceae	Ralstonia	Ralstonia solanacearum
Ralstonia solanacearum	305	T12	SAMN07430695		GCA_003515325.1	Complete Genome	5520985	66	SOURCE_DATABASE_GENBANK		2	2018-09-10	current	Bacteria	Proteobacteria	Betaproteobacteria	Burkholderiales	Burkholderiaceae	Ralstonia	Ralstonia solanacearum
Ralstonia solanacearum	305	SL3755	SAMN07430691		GCA_003515345.1	Complete Genome	5792854	66.5	SOURCE_DATABASE_GENBANK		2	2018-09-10	current	Bacteria	Proteobacteria	Betaproteobacteria	Burkholderiales	Burkholderiaceae	Ralstonia	Ralstonia solanacearum
Ralstonia solanacearum	305	SL3730	SAMN07430690		GCA_003515365.1	Complete Genome	5686064	66.5	SOURCE_DATABASE_GENBANK		2	2018-09-10	current	Bacteria	Proteobacteria	Betaproteobacteria	Burkholderiales	Burkholderiaceae	Ralstonia	Ralstonia solanacearum
Ralstonia solanacearum	305	SL3022	SAMN07430686		GCA_003515385.1	Complete Genome	5605251	66	SOURCE_DATABASE_GENBANK		2	2018-09-10	current	Bacteria	Proteobacteria	Betaproteobacteria	Burkholderiales	Burkholderiaceae	Ralstonia	Ralstonia solanacearum
Ralstonia solanacearum	305	SL2729	SAMN07430685		GCA_003515405.1	Complete Genome	5703338	66.5	SOURCE_DATABASE_GENBANK		2	2018-09-10	current	Bacteria	Proteobacteria	Betaproteobacteria	Burkholderiales	Burkholderiaceae	Ralstonia	Ralstonia solanacearum
Ralstonia solanacearum	305	SL2312	SAMN07430683		GCA_003515425.1	Complete Genome	5521456	66	SOURCE_DATABASE_GENBANK		2	2018-09-10	current	Bacteria	Proteobacteria	Betaproteobacteria	Burkholderiales	Burkholderiaceae	Ralstonia	Ralstonia solanacearum
Ralstonia solanacearum	305	SL2064	SAMN07430682		GCA_003515445.1	Complete Genome	5473607	66	SOURCE_DATABASE_GENBANK		2	2018-09-10	current	Bacteria	Proteobacteria	Betaproteobacteria	Burkholderiales	Burkholderiaceae	Ralstonia	Ralstonia solanacearum
Ralstonia solanacearum	305	T110	SAMN07430705		GCA_003515465.1	Complete Genome	5642243	67	SOURCE_DATABASE_GENBANK		2	2018-09-10	current	Bacteria	Proteobacteria	Betaproteobacteria	Burkholderiales	Burkholderiaceae	Ralstonia	Ralstonia solanacearum
Ralstonia solanacearum	305	T101	SAMN07430704		GCA_003515485.1	Complete Genome	5521368	66	SOURCE_DATABASE_GENBANK		2	2018-09-10	current	Bacteria	Proteobacteria	Betaproteobacteria	Burkholderiales	Burkholderiaceae	Ralstonia	Ralstonia solanacearum
Ralstonia solanacearum	305	T95	SAMN07430702		GCA_003515505.1	Complete Genome	5474514	66	SOURCE_DATABASE_GENBANK		2	2018-09-10	current	Bacteria	Proteobacteria	Betaproteobacteria	Burkholderiales	Burkholderiaceae	Ralstonia	Ralstonia solanacearum
Ralstonia solanacearum	305	T82	SAMN07430701		GCA_003515525.1	Complete Genome	5521457	66	SOURCE_DATABASE_GENBANK		2	2018-09-10	current	Bacteria	Proteobacteria	Betaproteobacteria	Burkholderiales	Burkholderiaceae	Ralstonia	Ralstonia solanacearum
Ralstonia solanacearum	305	T60	SAMN07430699		GCA_003515545.1	Complete Genome	6015554	66.5	SOURCE_DATABASE_GENBANK		2	2018-09-10	current	Bacteria	Proteobacteria	Betaproteobacteria	Burkholderiales	Burkholderiaceae	Ralstonia	Ralstonia solanacearum
Ralstonia solanacearum	305	T42	SAMN07430697		GCA_003515565.1	Complete Genome	5497698	66.5	SOURCE_DATABASE_GENBANK		2	2018-09-10	current	Bacteria	Proteobacteria	Betaproteobacteria	Burkholderiales	Burkholderiaceae	Ralstonia	Ralstonia solanacearum
Ralstonia solanacearum	305	SL3882	SAMN07430693		GCA_003515585.1	Complete Genome	6025869	66.5	SOURCE_DATABASE_GENBANK		2	2018-09-10	current	Bacteria	Proteobacteria	Betaproteobacteria	Burkholderiales	Burkholderiaceae	Ralstonia	Ralstonia solanacearum
Ralstonia solanacearum	305	SL3822	SAMN07430692		GCA_003515605.1	Complete Genome	5971831	66.5	SOURCE_DATABASE_GENBANK		2	2018-09-10	current	Bacteria	Proteobacteria	Betaproteobacteria	Burkholderiales	Burkholderiaceae	Ralstonia	Ralstonia solanacearum
Ralstonia solanacearum	305	SL3300	SAMN07430689		GCA_003515625.1	Complete Genome	5903911	66.5	SOURCE_DATABASE_GENBANK		2	2018-09-10	current	Bacteria	Proteobacteria	Betaproteobacteria	Burkholderiales	Burkholderiaceae	Ralstonia	Ralstonia solanacearum
Xylella fastidiosa subsp. fastidiosa	644356	IVIA5235	SAMN09925804		GCA_003515915.2	Complete Genome	2576214	51.5	SOURCE_DATABASE_GENBANK		2	2020-08-27	current	Bacteria	Proteobacteria	Gammaproteobacteria	Xanthomonadales	Xanthomonadaceae	Xylella	Xylella fastidiosa	Xylella fastidiosa subsp. fastidiosa
Salmonella enterica	28901	FORC_074	SAMN07604329	PRJNA401394	GCA_003515965.1	Complete Genome	4795266	52	SOURCE_DATABASE_GENBANK		3	2018-09-10	current	Bacteria	Proteobacteria	Gammaproteobacteria	Enterobacterales	Enterobacteriaceae	Salmonella	Salmonella enterica
Lonsdalea britannica	1082704	477	SAMN07554530	PRJNA342025	GCA_003515985.1	Complete Genome	4015569	55	SOURCE_DATABASE_GENBANK		1	2018-09-10	current	Bacteria	Proteobacteria	Gammaproteobacteria	Enterobacterales	Pectobacteriaceae	Lonsdalea	Lonsdalea britannica
Acinetobacter baumannii	470	7847	SAMN07284119	PRJNA311558	GCA_003516005.1	Complete Genome	4080593	38.5	SOURCE_DATABASE_GENBANK		3	2018-09-10	current	Bacteria	Proteobacteria	Gammaproteobacteria	Moraxellales	Moraxellaceae	Acinetobacter	Acinetobacter baumannii
Brucella melitensis	29459	CIT21	SAMN08322134	PRJNA428790	GCA_003516045.1	Complete Genome	3311401	57	SOURCE_DATABASE_GENBANK		2	2018-09-10	current	Bacteria	Proteobacteria	Alphaproteobacteria	Hyphomicrobiales	Brucellaceae	Brucella	Brucella melitensis
Brucella melitensis	29459	CIT31	SAMN08322136	PRJNA428790	GCA_003516065.1	Complete Genome	3311514	57	SOURCE_DATABASE_GENBANK		2	2018-09-10	current	Bacteria	Proteobacteria	Alphaproteobacteria	Hyphomicrobiales	Brucellaceae	Brucella	Brucella melitensis
Brucella melitensis	29459	CIT43	SAMN08322135	PRJNA428790	GCA_003516085.1	Complete Genome	3311860	57	SOURCE_DATABASE_GENBANK		1	2018-09-10	current	Bacteria	Proteobacteria	Alphaproteobacteria	Hyphomicrobiales	Brucellaceae	Brucella	Brucella melitensis
Cronobacter sakazakii	28141	CS-09	SAMN07540306	PRJNA399551	GCA_003516105.2	Complete Genome	4864329	56	SOURCE_DATABASE_GENBANK		4	2020-03-12	current	Bacteria	Proteobacteria	Gammaproteobacteria	Enterobacterales	Enterobacteriaceae	Cronobacter	Cronobacter sakazakii
Cronobacter sakazakii	28141	CS-931	SAMN07540307	PRJNA399551	GCA_003516125.3	Complete Genome	4437993	56.5	SOURCE_DATABASE_GENBANK		3	2020-03-18	current	Bacteria	Proteobacteria	Gammaproteobacteria	Enterobacterales	Enterobacteriaceae	Cronobacter	Cronobacter sakazakii
Leptospira borgpetersenii serovar Ceylonica	508536	Piyasena	SAMN08498447	PRJNA401006	GCA_003516145.1	Complete Genome	3992782	40	SOURCE_DATABASE_GENBANK		2	2018-09-10	current	Bacteria	Spirochaetes	Spirochaetia	Leptospirales	Leptospiraceae	Leptospira	Leptospira borgpetersenii
Actinosynnema pretiosum subsp. pretiosum	103721	ATCC 31280	SAMN09223211	PRJNA471980	GCA_003516205.1	Complete Genome	8340266	73.5	SOURCE_DATABASE_GENBANK		1	2018-09-10	current	Bacteria	Actinobacteria	Actinomycetia	Pseudonocardiales	Pseudonocardiaceae	Actinosynnema	Actinosynnema pretiosum	Actinosynnema pretiosum subsp. pretiosum
Vibrio vulnificus	672	FORC_053	SAMN06184516		GCA_003522555.1	Complete Genome	6019009	45	SOURCE_DATABASE_GENBANK		3	2018-09-10	current	Bacteria	Proteobacteria	Gammaproteobacteria	Vibrionales	Vibrionaceae	Vibrio	Vibrio vulnificus
Xanthomonas oryzae pv. oryzae	64187	XM9	SAMN06480557		GCA_003522605.1	Complete Genome	4920509	63.5	SOURCE_DATABASE_GENBANK		1	2018-09-10	current	Bacteria	Proteobacteria	Gammaproteobacteria	Xanthomonadales	Xanthomonadaceae	Xanthomonas	Xanthomonas oryzae
Acinetobacter baumannii	470	9201	SAMN07520236	PRJNA311558	GCA_003522665.1	Complete Genome	4128152	39	SOURCE_DATABASE_GENBANK		2	2018-09-10	current	Bacteria	Proteobacteria	Gammaproteobacteria	Moraxellales	Moraxellaceae	Acinetobacter	Acinetobacter baumannii
Acinetobacter baumannii	470	10324	SAMN07520237	PRJNA311558	GCA_003522705.1	Complete Genome	3862444	39	SOURCE_DATABASE_GENBANK		4	2018-09-10	current	Bacteria	Proteobacteria	Gammaproteobacteria	Moraxellales	Moraxellaceae	Acinetobacter	Acinetobacter baumannii
Acinetobacter baumannii	470	10042	SAMN07520233	PRJNA311558	GCA_003522785.1	Complete Genome	4151876	38.5	SOURCE_DATABASE_GENBANK		3	2018-09-10	current	Bacteria	Proteobacteria	Gammaproteobacteria	Moraxellales	Moraxellaceae	Acinetobacter	Acinetobacter baumannii
Acinetobacter baumannii	470	9102	SAMN07520232	PRJNA311558	GCA_003522845.1	Complete Genome	4066829	38.5	SOURCE_DATABASE_GENBANK		2	2018-09-10	current	Bacteria	Proteobacteria	Gammaproteobacteria	Moraxellales	Moraxellaceae	Acinetobacter	Acinetobacter baumannii
Acinetobacter baumannii	470	5845	SAMN07520231	PRJNA311558	GCA_003522885.1	Complete Genome	3989947	39	SOURCE_DATABASE_GENBANK		2	2018-09-10	current	Bacteria	Proteobacteria	Gammaproteobacteria	Moraxellales	Moraxellaceae	Acinetobacter	Acinetobacter baumannii
Bombilactobacillus bombi	1303590	BI-2.5	SAMN09629875	PRJNA480015	GCA_003522965.1	Complete Genome	1842084	34.5	SOURCE_DATABASE_GENBANK		1	2018-09-10	current	Bacteria	Firmicutes	Bacilli	Lactobacillales	Lactobacillaceae	Bombilactobacillus	Bombilactobacillus bombi
Listeria weihenstephanensis	1006155	WS 4560	SAMN03349274	PRJNA275474	GCA_003534205.1	Complete Genome	3406292	41.5	SOURCE_DATABASE_GENBANK		1	2017-03-13	current	Bacteria	Firmicutes	Bacilli	Bacillales	Listeriaceae	Listeria	Listeria weihenstephanensis
Arcobacter suis CECT 7833	663365	CECT 7833	SAMN03737957	PRJNA177174	GCA_003544815.1	Complete Genome	2639269	27	SOURCE_DATABASE_GENBANK		1	2018-09-11	current	Bacteria	Proteobacteria	Epsilonproteobacteria	Campylobacterales	Arcobacteraceae	Arcobacter	Arcobacter suis	Arcobacter suis CECT 7833
Aliarcobacter skirrowii CCUG 10374	1032239	CCUG 10374	SAMN03737956	PRJNA66827	GCA_003544835.1	Complete Genome	1969846	27.5	SOURCE_DATABASE_GENBANK		1	2018-09-11	current	Bacteria	Proteobacteria	Epsilonproteobacteria	Campylobacterales	Arcobacteraceae	Aliarcobacter	Aliarcobacter skirrowii	Aliarcobacter skirrowii CCUG 10374
Malaciobacter marinus	505249	JCM 15502	SAMN03737953	PRJNA284968	GCA_003544855.1	Complete Genome	2917098	27	SOURCE_DATABASE_GENBANK		1	2018-09-11	current	Bacteria	Proteobacteria	Epsilonproteobacteria	Campylobacterales	Arcobacteraceae	Malaciobacter	Malaciobacter marinus
Vibrio alfacsensis	1074311	CAIM 1831	SAMN09917449	PRJNA488040	GCA_003544875.1	Complete Genome	4910231	44	SOURCE_DATABASE_GENBANK		3	2018-09-11	current	Bacteria	Proteobacteria	Gammaproteobacteria	Vibrionales	Vibrionaceae	Vibrio	Vibrio alfacsensis
Profundibacter amoris	2171755	BAR1	SAMN09939831	PRJNA488700	GCA_003544895.1	Complete Genome	3558757	57	SOURCE_DATABASE_GENBANK		1	2018-09-11	current	Bacteria	Proteobacteria	Alphaproteobacteria	Rhodobacterales	Rhodobacteraceae	Profundibacter	Profundibacter amoris
Arcobacter ellisii	913109	LMG 26155	SAMN03737951	PRJNA284966	GCA_003544915.1	Complete Genome	2799949	26.5	SOURCE_DATABASE_GENBANK		1	2018-09-11	current	Bacteria	Proteobacteria	Epsilonproteobacteria	Campylobacterales	Arcobacteraceae	Arcobacter	Arcobacter ellisii
Malaciobacter molluscorum LMG 25693	870501	CECT 7696	SAMN03737954	PRJNA66821	GCA_003544935.1	Complete Genome	2800582	26	SOURCE_DATABASE_GENBANK		1	2018-09-11	current	Bacteria	Proteobacteria	Epsilonproteobacteria	Campylobacterales	Arcobacteraceae	Malaciobacter	Malaciobacter molluscorum	Malaciobacter molluscorum LMG 25693
Burkholderia cepacia ATCC 25416	983594	ATCC 25416	SAMN02795966	PRJNA244016	GCA_003546465.1	Complete Genome	8567011	66.5	SOURCE_DATABASE_GENBANK		4	2014-09-18	current	Bacteria	Proteobacteria	Betaproteobacteria	Burkholderiales	Burkholderiaceae	Burkholderia	Burkholderia cepacia	Burkholderia cepacia ATCC 25416
Komagataeibacter saccharivorans	265959	CV1	SAMN07224385	PRJNA390206	GCA_003546645.1	Complete Genome	3768311	61	SOURCE_DATABASE_GENBANK		7	2018-09-11	current	Bacteria	Proteobacteria	Alphaproteobacteria	Rhodospirillales	Acetobacteraceae	Komagataeibacter	Komagataeibacter saccharivorans
Bacillus thuringiensis LM1212	1417985	LM1212	SAMN07981265		GCA_003546665.1	Complete Genome	6320549	35.5	SOURCE_DATABASE_GENBANK		9	2018-09-11	current	Bacteria	Firmicutes	Bacilli	Bacillales	Bacillaceae	Bacillus	Bacillus thuringiensis	Bacillus thuringiensis LM1212
Suicoccus acidiformans	2036206	ZY16052	SAMN07620894	PRJNA403770	GCA_003546865.1	Complete Genome	2572159	42	SOURCE_DATABASE_GENBANK		1	2018-09-11	current	Bacteria	Firmicutes	Bacilli	Lactobacillales	Aerococcaceae	Suicoccus	Suicoccus acidiformans
Klebsiella aerogenes	548	FDAARGOS_327	SAMN06173340	PRJNA231221	GCA_003546885.1	Complete Genome	5400171	54.5	SOURCE_DATABASE_GENBANK		3	2018-09-11	current	Bacteria	Proteobacteria	Gammaproteobacteria	Enterobacterales	Enterobacteriaceae	Klebsiella	Klebsiella aerogenes
Yersinia pseudotuberculosis	633	FDAARGOS_342	SAMN06173355	PRJNA231221	GCA_003546905.1	Complete Genome	4905554	47	SOURCE_DATABASE_GENBANK		1	2018-09-11	current	Bacteria	Proteobacteria	Gammaproteobacteria	Enterobacterales	Yersiniaceae	Yersinia	Yersinia pseudotuberculosis
Bacillus velezensis	492670	BIM B-439D	SAMN09951221		GCA_003546955.1	Complete Genome	3978954	46.5	SOURCE_DATABASE_GENBANK		1	2018-09-12	current	Bacteria	Firmicutes	Bacilli	Bacillales	Bacillaceae	Bacillus	Bacillus velezensis
Escherichia coli Nissle 1917	316435	Nissle 1917	SAMN07451663		GCA_003546975.1	Complete Genome	5072329	50.5	SOURCE_DATABASE_GENBANK		3	2018-09-12	current	Bacteria	Proteobacteria	Gammaproteobacteria	Enterobacterales	Enterobacteriaceae	Escherichia	Escherichia coli	Escherichia coli Nissle 1917
Burkholderia pseudomallei	28450	R15	SAMN08120385	PRJNA420809	GCA_003547015.1	Complete Genome	7179387	68	SOURCE_DATABASE_GENBANK		2	2018-09-12	current	Bacteria	Proteobacteria	Betaproteobacteria	Burkholderiales	Burkholderiaceae	Burkholderia	Burkholderia pseudomallei
Burkholderia pseudomallei	28450	D286	SAMN08120362	PRJNA420802	GCA_003547035.1	Complete Genome	7102313	68	SOURCE_DATABASE_GENBANK		2	2018-09-12	current	Bacteria	Proteobacteria	Betaproteobacteria	Burkholderiales	Burkholderiaceae	Burkholderia	Burkholderia pseudomallei
Burkholderia pseudomallei	28450	PMC2000	SAMN08120384	PRJNA420808	GCA_003547055.1	Complete Genome	7187124	68	SOURCE_DATABASE_GENBANK		2	2018-09-12	current	Bacteria	Proteobacteria	Betaproteobacteria	Burkholderiales	Burkholderiaceae	Burkholderia	Burkholderia pseudomallei
Acinetobacter baumannii	470	AR_0052	SAMN04014893	PRJNA292904	GCA_003547115.1	Complete Genome	4288917	39	SOURCE_DATABASE_GENBANK		5	2018-02-28	current	Bacteria	Proteobacteria	Gammaproteobacteria	Moraxellales	Moraxellaceae	Acinetobacter	Acinetobacter baumannii
Thermosynechococcus elongatus PKUAC-SCTE542	2016101	PKUAC-SCTE542	SAMN09949183		GCA_003555505.2	Complete Genome	2650294	53	SOURCE_DATABASE_GENBANK		1	2020-07-23	current	Bacteria	Cyanobacteria		Pseudanabaenales	Thermosynechococcaceae	Thermosynechococcus	Thermosynechococcus vestitus	Thermosynechococcus elongatus PKUAC-SCTE542
Bacillus velezensis	492670	ZF2	SAMN09988106		GCA_003555525.1	Complete Genome	3929773	46	SOURCE_DATABASE_GENBANK		1	2018-09-13	current	Bacteria	Firmicutes	Bacilli	Bacillales	Bacillaceae	Bacillus	Bacillus velezensis
Paraflavitalea soli	2315862	5GH32-13	SAMN09981721	PRJNA489512	GCA_003555545.1	Complete Genome	8443189	47.5	SOURCE_DATABASE_GENBANK		1	2018-09-13	current	Bacteria	Bacteroidota	Chitinophagia	Chitinophagales	Chitinophagaceae	Paraflavitalea	Paraflavitalea soli
Bacillus cereus	1396	HBL-AI	SAMN07515795	PRJNA398721	GCA_003568565.1	Complete Genome	6029077	34.5	SOURCE_DATABASE_GENBANK		2	2017-09-11	current	Bacteria	Firmicutes	Bacilli	Bacillales	Bacillaceae	Bacillus	Bacillus cereus
Meiothermus taiwanensis WR-220	1339250	WR-220	SAMN06887813	PRJNA205607	GCA_003568585.1	Complete Genome	3073341	63.5	SOURCE_DATABASE_GENBANK		2	2018-06-06	current	Bacteria	Deinococcus-Thermus	Deinococci	Thermales	Thermaceae	Meiothermus	Meiothermus taiwanensis	Meiothermus taiwanensis WR-220
Burkholderia thailandensis E264	271848	E264	SAMN02866398	PRJNA244539	GCA_003568605.1	Complete Genome	6722099	67.5	SOURCE_DATABASE_GENBANK		2	2014-09-18	current	Bacteria	Proteobacteria	Betaproteobacteria	Burkholderiales	Burkholderiaceae	Burkholderia	Burkholderia thailandensis	Burkholderia thailandensis E264
Gordonia rubripertincta	36822	CWB2	SAMN07356858	PRJNA394617	GCA_003568625.1	Complete Genome	5332073	67	SOURCE_DATABASE_GENBANK		2	2017-08-02	current	Bacteria	Actinobacteria	Actinomycetia	Corynebacteriales	Gordoniaceae	Gordonia	Gordonia rubripertincta
Borrelia turicatae	142	BTE5EL	SAMN04695901		GCA_003568645.1	Complete Genome	1305758	29	SOURCE_DATABASE_GENBANK		8	2016-05-19	current	Bacteria	Spirochaetes	Spirochaetia	Spirochaetales	Borreliaceae	Borrelia	Borrelia turicatae
Pseudoalteromonas tunicata	314281	D2	SAMN09780820	PRJNA485019	GCA_003568825.1	Complete Genome	4967522	39.5	SOURCE_DATABASE_GENBANK		2	2018-09-04	current	Bacteria	Proteobacteria	Gammaproteobacteria	Alteromonadales	Pseudoalteromonadaceae	Pseudoalteromonas	Pseudoalteromonas tunicata
Altererythrobacter sp. B11	2060312	B11	SAMD00108308	PRJDB6592	GCA_003569745.1	Complete Genome	3842046	65	SOURCE_DATABASE_GENBANK		1	2018-02-16	current	Bacteria	Proteobacteria	Alphaproteobacteria	Sphingomonadales	Erythrobacteraceae	Altererythrobacter	Altererythrobacter sp. B11
Escherichia coli	562	GE3	SAMN03963234	PRJNA292044	GCA_003570765.1	Complete Genome	5035086	50.5	SOURCE_DATABASE_GENBANK		2	2017-07-31	current	Bacteria	Proteobacteria	Gammaproteobacteria	Enterobacterales	Enterobacteriaceae	Escherichia	Escherichia coli
Bacillus pumilus	1408	150a	SAMN06706382		GCA_003571425.1	Complete Genome	3747740	41	SOURCE_DATABASE_GENBANK		1	2018-02-28	current	Bacteria	Firmicutes	Bacilli	Bacillales	Bacillaceae	Bacillus	Bacillus pumilus
Neisseria gonorrhoeae	485	RIVM0610	SAMN06251593		GCA_003571445.1	Complete Genome	2229240	52	SOURCE_DATABASE_GENBANK		1	2017-08-02	current	Bacteria	Proteobacteria	Betaproteobacteria	Neisseriales	Neisseriaceae	Neisseria	Neisseria gonorrhoeae
Neisseria gonorrhoeae	485	RIVM0640	SAMN06251594		GCA_003571465.1	Complete Genome	2230041	52	SOURCE_DATABASE_GENBANK		1	2017-08-02	current	Bacteria	Proteobacteria	Betaproteobacteria	Neisseriales	Neisseriaceae	Neisseria	Neisseria gonorrhoeae
Pseudomonas aeruginosa	287	N15-01092	SAMN04108365	PRJNA292869	GCA_003571505.1	Complete Genome	6972899	65.5	SOURCE_DATABASE_GENBANK		1	2016-01-05	current	Bacteria	Proteobacteria	Gammaproteobacteria	Pseudomonadales	Pseudomonadaceae	Pseudomonas	Pseudomonas aeruginosa
Klebsiella pneumoniae	573	AR_0076	SAMN04014917	PRJNA292904	GCA_003571525.1	Complete Genome	5595201	57	SOURCE_DATABASE_GENBANK		6	2018-09-16	current	Bacteria	Proteobacteria	Gammaproteobacteria	Enterobacterales	Enterobacteriaceae	Klebsiella	Klebsiella pneumoniae
Klebsiella pneumoniae	573	AR_0135	SAMN04014976	PRJNA292902	GCA_003571545.1	Complete Genome	5525412	57	SOURCE_DATABASE_GENBANK		3	2018-09-16	current	Bacteria	Proteobacteria	Gammaproteobacteria	Enterobacterales	Enterobacteriaceae	Klebsiella	Klebsiella pneumoniae
Klebsiella pneumoniae	573	AR_0160	SAMN04015001	PRJNA292902	GCA_003571585.1	Complete Genome	5547246	57	SOURCE_DATABASE_GENBANK		3	2018-09-16	current	Bacteria	Proteobacteria	Gammaproteobacteria	Enterobacterales	Enterobacteriaceae	Klebsiella	Klebsiella pneumoniae
Klebsiella pneumoniae	573	AR_0075	SAMN04014916	PRJNA292904	GCA_003571605.1	Complete Genome	5961854	56.5	SOURCE_DATABASE_GENBANK		7	2018-09-16	current	Bacteria	Proteobacteria	Gammaproteobacteria	Enterobacterales	Enterobacteriaceae	Klebsiella	Klebsiella pneumoniae
Salmonella enterica subsp. enterica serovar Senftenberg	28150	AR_0127	SAMN04014968	PRJNA292902	GCA_003571625.1	Complete Genome	5163692	51.5	SOURCE_DATABASE_GENBANK		3	2018-09-16	current	Bacteria	Proteobacteria	Gammaproteobacteria	Enterobacterales	Enterobacteriaceae	Salmonella	Salmonella enterica	Salmonella enterica subsp. enterica
Klebsiella pneumoniae	573	AR_0097	SAMN04014938	PRJNA292904	GCA_003571645.1	Complete Genome	5703725	57	SOURCE_DATABASE_GENBANK		6	2018-09-16	current	Bacteria	Proteobacteria	Gammaproteobacteria	Enterobacterales	Enterobacteriaceae	Klebsiella	Klebsiella pneumoniae
Escherichia coli	562	AR_0086	SAMN04014927	PRJNA292904	GCA_003571665.1	Complete Genome	5289589	50.5	SOURCE_DATABASE_GENBANK		3	2018-09-16	current	Bacteria	Proteobacteria	Gammaproteobacteria	Enterobacterales	Enterobacteriaceae	Escherichia	Escherichia coli
Escherichia coli	562	AR_0013	SAMN04014854	PRJNA292901	GCA_003571685.1	Complete Genome	5481110	50.5	SOURCE_DATABASE_GENBANK		2	2018-09-16	current	Bacteria	Proteobacteria	Gammaproteobacteria	Enterobacterales	Enterobacteriaceae	Escherichia	Escherichia coli
Klebsiella pneumoniae	573	AR_0109	SAMN04014950	PRJNA292904	GCA_003571705.1	Complete Genome	5924827	56	SOURCE_DATABASE_GENBANK		7	2018-09-16	current	Bacteria	Proteobacteria	Gammaproteobacteria	Enterobacterales	Enterobacteriaceae	Klebsiella	Klebsiella pneumoniae
Staphylococcus warneri	1292	22.1	SAMN09989479		GCA_003571725.1	Complete Genome	2541629	32.5	SOURCE_DATABASE_GENBANK		2	2018-09-16	current	Bacteria	Firmicutes	Bacilli	Bacillales	Staphylococcaceae	Staphylococcus	Staphylococcus warneri
Klebsiella pneumoniae	573	AR_0046	SAMN04014887	PRJNA292904	GCA_003571745.1	Complete Genome	5768716	56.5	SOURCE_DATABASE_GENBANK		6	2018-09-16	current	Bacteria	Proteobacteria	Gammaproteobacteria	Enterobacterales	Enterobacteriaceae	Klebsiella	Klebsiella pneumoniae
Escherichia coli	562	ECCWS199	SAMN10023797	PRJNA490024	GCA_003571765.1	Complete Genome	5059364	50.5	SOURCE_DATABASE_GENBANK		3	2018-09-17	current	Bacteria	Proteobacteria	Gammaproteobacteria	Enterobacterales	Enterobacteriaceae	Escherichia	Escherichia coli
Escherichia coli	562	AR_0067	SAMN04014908	PRJNA292904	GCA_003571785.1	Complete Genome	5459956	50.5	SOURCE_DATABASE_GENBANK		5	2018-09-17	current	Bacteria	Proteobacteria	Gammaproteobacteria	Enterobacterales	Enterobacteriaceae	Escherichia	Escherichia coli
Pseudomonas aeruginosa	287	AR_0111	SAMN04014952	PRJNA292904	GCA_003571805.1	Complete Genome	7075653	65.5	SOURCE_DATABASE_GENBANK		2	2018-09-17	current	Bacteria	Proteobacteria	Gammaproteobacteria	Pseudomonadales	Pseudomonadaceae	Pseudomonas	Pseudomonas aeruginosa
Escherichia coli	562	AR_0089	SAMN04014930	PRJNA292904	GCA_003571825.1	Complete Genome	5245490	50.5	SOURCE_DATABASE_GENBANK		3	2018-09-17	current	Bacteria	Proteobacteria	Gammaproteobacteria	Enterobacterales	Enterobacteriaceae	Escherichia	Escherichia coli
Rahnella aquatilis	34038	ZF7	SAMN10032142		GCA_003573465.1	Complete Genome	5536721	52	SOURCE_DATABASE_GENBANK		2	2018-09-18	current	Bacteria	Proteobacteria	Gammaproteobacteria	Enterobacterales	Yersiniaceae	Rahnella	Rahnella aquatilis
Streptomyces fradiae	1906	NKZ-259	SAMN10024168		GCA_003573485.1	Complete Genome	8081458	72	SOURCE_DATABASE_GENBANK		1	2018-09-18	current	Bacteria	Actinobacteria	Actinomycetia	Streptomycetales	Streptomycetaceae	Streptomyces	Streptomyces fradiae
Enterobacter cloacae	550	AR_0073	SAMN04014914	PRJNA292904	GCA_003573505.1	Complete Genome	5307904	55	SOURCE_DATABASE_GENBANK		4	2018-09-18	current	Bacteria	Proteobacteria	Gammaproteobacteria	Enterobacterales	Enterobacteriaceae	Enterobacter	Enterobacter cloacae
Staphylococcus aureus	1280	JMUB3031	SAMD00134209	PRJDB7268	GCA_003573835.1	Complete Genome	2885609	32.5	SOURCE_DATABASE_GENBANK		2	2018-08-30	current	Bacteria	Firmicutes	Bacilli	Bacillales	Staphylococcaceae	Staphylococcus	Staphylococcus aureus
Staphylococcus aureus	1280	JMUB1273	SAMD00134450	PRJDB7266	GCA_003573855.1	Complete Genome	2733771	32.5	SOURCE_DATABASE_GENBANK		1	2018-08-30	current	Bacteria	Firmicutes	Bacilli	Bacillales	Staphylococcaceae	Staphylococcus	Staphylococcus aureus
Bacillus velezensis	492670	S141	SAMD00094859	PRJDB6384	GCA_003573875.1	Complete Genome	3974582	46.5	SOURCE_DATABASE_GENBANK		1	2017-10-26	current	Bacteria	Firmicutes	Bacilli	Bacillales	Bacillaceae	Bacillus	Bacillus velezensis
Bifidobacterium bifidum	1681	TMC 3115	SAMD00078313	PRJDB5666	GCA_003573895.1	Complete Genome	2178894	62.5	SOURCE_DATABASE_GENBANK		1	2017-10-03	current	Bacteria	Actinobacteria	Actinomycetia	Bifidobacteriales	Bifidobacteriaceae	Bifidobacterium	Bifidobacterium bifidum
Blattabacterium cuenoti STAT	1457030	STAT	SAMD00016993		GCA_003573915.1	Complete Genome	631621	24.5	SOURCE_DATABASE_GENBANK		1	2018-06-17	current	Bacteria	Bacteroidota	Flavobacteriia	Flavobacteriales	Blattabacteriaceae	Blattabacterium	Blattabacterium cuenoti	Blattabacterium cuenoti STAT
Blattabacterium punctulatus CPU2	1457032	CPU2	SAMD00017485		GCA_003573935.1	Complete Genome	612516	24	SOURCE_DATABASE_GENBANK		1	2018-06-17	current	Bacteria	Bacteroidota	Flavobacteriia	Flavobacteriales	Blattabacteriaceae	Blattabacterium	Blattabacterium punctulatus	Blattabacterium punctulatus CPU2
Bifidobacterium bifidum LMG 13195	1207542	JCM 7004	SAMD00078038	PRJDB5664	GCA_003573955.1	Complete Genome	2261666	62.5	SOURCE_DATABASE_GENBANK		1	2017-09-14	current	Bacteria	Actinobacteria	Actinomycetia	Bifidobacteriales	Bifidobacteriaceae	Bifidobacterium	Bifidobacterium bifidum	Bifidobacterium bifidum LMG 13195
cyanobacterium endosymbiont of Rhopalodia gibberula	1763363		SAMD00083434	PRJDB4388	GCA_003574135.1	Complete Genome	3020309	33.5	SOURCE_DATABASE_GENBANK		1	2017-10-17	current	Bacteria	Cyanobacteria					cyanobacterium endosymbiont of Rhopalodia gibberula
Vibrio cholerae	666	V060002	SAMD00118470	PRJDB7008	GCA_003574155.1	Complete Genome	4057041	47.5	SOURCE_DATABASE_GENBANK		1	2018-05-22	current	Bacteria	Proteobacteria	Gammaproteobacteria	Vibrionales	Vibrionaceae	Vibrio	Vibrio cholerae
Geobacter sulfurreducens	35554	YM18	SAMD00066477	PRJDB5288	GCA_003574175.1	Complete Genome	3726411	60.5	SOURCE_DATABASE_GENBANK		1	2018-04-04	current	Bacteria	Proteobacteria	Deltaproteobacteria	Desulfuromonadales	Geobacteraceae	Geobacter	Geobacter sulfurreducens
Helicobacter cinaedi	213	MRY08-1234	SAMD00047012	PRJDB4571	GCA_003574195.1	Complete Genome	2199263	38	SOURCE_DATABASE_GENBANK		1	2017-11-22	current	Bacteria	Proteobacteria	Epsilonproteobacteria	Campylobacterales	Helicobacteraceae	Helicobacter	Helicobacter cinaedi
Hydrogenophilus thermoluteolus	297	TH-1	SAMD00115820	PRJDB6915	GCA_003574215.1	Complete Genome	2288780	61.5	SOURCE_DATABASE_GENBANK		2	2018-06-21	current	Bacteria	Proteobacteria	Hydrogenophilalia	Hydrogenophilales	Hydrogenophilaceae	Hydrogenophilus	Hydrogenophilus thermoluteolus
Klebsiella pneumoniae	573	KP33	SAMD00110861	PRJDB5929	GCA_003574235.1	Complete Genome	5656491	56.5	SOURCE_DATABASE_GENBANK		3	2018-07-20	current	Bacteria	Proteobacteria	Gammaproteobacteria	Enterobacterales	Enterobacteriaceae	Klebsiella	Klebsiella pneumoniae
Klebsiella pneumoniae	573	KP64	SAMD00059741	PRJDB5929	GCA_003574255.1	Complete Genome	5721788	56.5	SOURCE_DATABASE_GENBANK		3	2018-07-20	current	Bacteria	Proteobacteria	Gammaproteobacteria	Enterobacterales	Enterobacteriaceae	Klebsiella	Klebsiella pneumoniae
Klebsiella pneumoniae	573	KP67	SAMD00059744	PRJDB5929	GCA_003574275.1	Complete Genome	5721798	56.5	SOURCE_DATABASE_GENBANK		3	2018-07-20	current	Bacteria	Proteobacteria	Gammaproteobacteria	Enterobacterales	Enterobacteriaceae	Klebsiella	Klebsiella pneumoniae
Thermobifida halotolerans	483545	DSM 44931	SAMN03105961		GCA_003574835.2	Complete Genome	5506152	71	SOURCE_DATABASE_GENBANK		2	2022-04-04	current	Bacteria	Actinobacteria	Actinomycetia	Streptosporangiales	Nocardiopsaceae	Thermobifida	Thermobifida halotolerans
Enterococcus faecium	1352	HY07	SAMN07945858	PRJNA416245	GCA_003574925.1	Complete Genome	2865999	38	SOURCE_DATABASE_GENBANK		3	2018-09-19	current	Bacteria	Firmicutes	Bacilli	Lactobacillales	Enterococcaceae	Enterococcus	Enterococcus faecium
Campylobacter jejuni subsp. jejuni	32022	HPC5	SAMN10034081	PRJNA490342	GCA_003574945.1	Complete Genome	1795167	30	SOURCE_DATABASE_GENBANK		1	2018-09-19	current	Bacteria	Proteobacteria	Epsilonproteobacteria	Campylobacterales	Campylobacteraceae	Campylobacter	Campylobacter jejuni	Campylobacter jejuni subsp. jejuni
Hymenobacter oligotrophus	2319843	sh-6	SAMN10031373	PRJNA490243	GCA_003574965.1	Complete Genome	4188814	60.5	SOURCE_DATABASE_GENBANK		4	2018-09-19	current	Bacteria	Bacteroidota	Cytophagia	Cytophagales	Hymenobacteraceae	Hymenobacter	Hymenobacter oligotrophus
Xenorhabdus nematophila	628	YL001	SAMN10053199	PRJNA490597	GCA_003575005.1	Complete Genome	4288892	43.5	SOURCE_DATABASE_GENBANK		1	2018-09-19	current	Bacteria	Proteobacteria	Gammaproteobacteria	Enterobacterales	Morganellaceae	Xenorhabdus	Xenorhabdus nematophila
Mucilaginibacter celer	2305508	HYN0043	SAMN09915996	PRJNA487994	GCA_003576455.2	Complete Genome	7149106	43.5	SOURCE_DATABASE_GENBANK		1	2018-10-17	current	Bacteria	Bacteroidota	Sphingobacteriia	Sphingobacteriales	Sphingobacteriaceae	Mucilaginibacter	Mucilaginibacter celer
Salmonella enterica subsp. enterica serovar Newport str. CFSAN000827	1299166	CFSAN000827	SAMN01938963	PRJNA186035	GCA_003581245.2	Complete Genome	4893756	52	SOURCE_DATABASE_GENBANK		1	2021-05-24	current	Bacteria	Proteobacteria	Gammaproteobacteria	Enterobacterales	Enterobacteriaceae	Salmonella	Salmonella enterica	Salmonella enterica subsp. enterica serovar Newport str. CFSAN000827
Alteromonas sp. RKMC-009	2267264	RKMC-009	SAMN09630237		GCA_003584565.3	Complete Genome	5012246	48.5	SOURCE_DATABASE_GENBANK		2	2019-04-16	current	Bacteria	Proteobacteria	Gammaproteobacteria	Alteromonadales	Alteromonadaceae	Alteromonas	Alteromonas sp. RKMC-009
Klebsiella pneumoniae	573	GSU10-3	SAMD00116246	PRJDB6962	GCA_003584585.1	Complete Genome	5848881	57	SOURCE_DATABASE_GENBANK		5	2018-06-05	current	Bacteria	Proteobacteria	Gammaproteobacteria	Enterobacterales	Enterobacteriaceae	Klebsiella	Klebsiella pneumoniae
Methylocaldum marinum	1432792	S8	SAMD00066775	PRJDB5306	GCA_003584645.1	Complete Genome	6088916	58.5	SOURCE_DATABASE_GENBANK		1	2017-09-08	current	Bacteria	Proteobacteria	Gammaproteobacteria	Methylococcales	Methylococcaceae	Methylocaldum	Methylocaldum marinum
Lactobacillus paragasseri	2107999	JCM 5343	SAMD00113349	PRJDB6495	GCA_003584685.1	Complete Genome	1937632	34.5	SOURCE_DATABASE_GENBANK		1	2018-06-21	current	Bacteria	Firmicutes	Bacilli	Lactobacillales	Lactobacillaceae	Lactobacillus	Lactobacillus paragasseri
Mycobacterium leprae Kyoto-2	1008298	Kyoto-2	SAMD00011899		GCA_003584725.1	Complete Genome	3268122	57.5	SOURCE_DATABASE_GENBANK		1	2017-12-21	current	Bacteria	Actinobacteria	Actinomycetia	Corynebacteriales	Mycobacteriaceae	Mycobacterium	Mycobacterium leprae	Mycobacterium leprae Kyoto-2
Mycobacterium pseudoshottsii JCM 15466	1136880	JCM 15466	SAMD00096819	PRJDB6390	GCA_003584745.1	Complete Genome	6061597	65.5	SOURCE_DATABASE_GENBANK		1	2017-10-25	current	Bacteria	Actinobacteria	Actinomycetia	Corynebacteriales	Mycobacteriaceae	Mycobacterium	Mycobacterium pseudoshottsii	Mycobacterium pseudoshottsii JCM 15466
Pontibacter actiniarum	323450	DSM 19842	SAMN06924458		GCA_003585765.1	Complete Genome	4974797	53	SOURCE_DATABASE_GENBANK		2	2017-05-19	current	Bacteria	Bacteroidota	Cytophagia	Cytophagales	Hymenobacteraceae	Pontibacter	Pontibacter actiniarum
Enterobacter hormaechei subsp. xiangfangensis	1296536	OSUKPC4_L	SAMN07988874		GCA_003586025.1	Complete Genome	5213879	54.5	SOURCE_DATABASE_GENBANK		3	2018-06-06	current	Bacteria	Proteobacteria	Gammaproteobacteria	Enterobacterales	Enterobacteriaceae	Enterobacter	Enterobacter hormaechei	Enterobacter hormaechei subsp. xiangfangensis
Escherichia coli M8	1392854	M8	SAMN06445833		GCA_003586045.1	Complete Genome	5279597	50.5	SOURCE_DATABASE_GENBANK		4	2017-03-06	current	Bacteria	Proteobacteria	Gammaproteobacteria	Enterobacterales	Enterobacteriaceae	Escherichia	Escherichia coli	Escherichia coli M8
Escherichia coli O145 str. RM9872	1055544	RM9872	SAMN08724661	PRJNA69939	GCA_003586065.1	Complete Genome	5475442	50.5	SOURCE_DATABASE_GENBANK		2	2018-05-30	current	Bacteria	Proteobacteria	Gammaproteobacteria	Enterobacterales	Enterobacteriaceae	Escherichia	Escherichia coli	Escherichia coli O145 str. RM9872
Mycoplasmopsis synoviae	2109	MS-H	SAMN03566748		GCA_003586085.1	Complete Genome	814930	28	SOURCE_DATABASE_GENBANK		1	2017-02-28	current	Bacteria	Tenericutes	Mollicutes	Mycoplasmatales	Mycoplasmataceae	Mycoplasmopsis	Mycoplasmopsis synoviae
Bacillus sp. Y1	352858		SAMN09404752		GCA_003586445.1	Complete Genome	5028825	38	SOURCE_DATABASE_GENBANK		1	2018-09-21	current	Bacteria	Firmicutes	Bacilli	Bacillales	Bacillaceae	Bacillus	Bacillus sp. Y1
Lactiplantibacillus plantarum	1590	DR7	SAMN09721150		GCA_003586485.1	Complete Genome	3230619	44.5	SOURCE_DATABASE_GENBANK		2	2018-09-21	current	Bacteria	Firmicutes	Bacilli	Lactobacillales	Lactobacillaceae	Lactiplantibacillus	Lactiplantibacillus plantarum
Rhodococcus ruber	1830	YC-YT1	SAMN07604018	PRJNA401381	GCA_003586525.1	Complete Genome	5907935	70	SOURCE_DATABASE_GENBANK		3	2018-09-21	current	Bacteria	Actinobacteria	Actinomycetia	Corynebacteriales	Nocardiaceae	Rhodococcus	Rhodococcus ruber
Lactiplantibacillus plantarum	1590	ZFM55	SAMN07305427	PRJNA392731	GCA_003589725.1	Complete Genome	3412302	44	SOURCE_DATABASE_GENBANK		4	2018-09-23	current	Bacteria	Firmicutes	Bacilli	Lactobacillales	Lactobacillaceae	Lactiplantibacillus	Lactiplantibacillus plantarum
Lachnoanaerobaculum umeaense	617123	DSM 23576 = CCUG 58757	SAMN10059125	PRJNA490792	GCA_003589745.1	Complete Genome	2810441	35	SOURCE_DATABASE_GENBANK		1	2018-09-23	current	Bacteria	Firmicutes	Clostridia	Eubacteriales	Lachnospiraceae	Lachnoanaerobaculum	Lachnoanaerobaculum umeaense
Salmonella enterica subsp. enterica serovar Dublin	98360	CVM N53043	SAMN03988299	PRJNA292661	GCA_003589785.1	Complete Genome	5056291	52	SOURCE_DATABASE_GENBANK		3	2018-09-24	current	Bacteria	Proteobacteria	Gammaproteobacteria	Enterobacterales	Enterobacteriaceae	Salmonella	Salmonella enterica	Salmonella enterica subsp. enterica
Salmonella enterica subsp. enterica serovar Dublin	98360	CVM N45955	SAMN03894186	PRJNA242614	GCA_003589805.1	Complete Genome	5004834	52	SOURCE_DATABASE_GENBANK		3	2018-09-24	current	Bacteria	Proteobacteria	Gammaproteobacteria	Enterobacterales	Enterobacteriaceae	Salmonella	Salmonella enterica	Salmonella enterica subsp. enterica
Salmonella enterica subsp. enterica serovar Dublin	98360	CVM 34981	SAMN08868707	PRJNA448882	GCA_003589825.1	Complete Genome	5067523	52	SOURCE_DATABASE_GENBANK		3	2018-09-24	current	Bacteria	Proteobacteria	Gammaproteobacteria	Enterobacterales	Enterobacteriaceae	Salmonella	Salmonella enterica	Salmonella enterica subsp. enterica
Salmonella enterica subsp. enterica serovar Dublin	98360	CVM 22453	SAMN08868685	PRJNA448882	GCA_003589845.1	Complete Genome	5078753	52	SOURCE_DATABASE_GENBANK		3	2018-09-24	current	Bacteria	Proteobacteria	Gammaproteobacteria	Enterobacterales	Enterobacteriaceae	Salmonella	Salmonella enterica	Salmonella enterica subsp. enterica
Salmonella enterica subsp. enterica serovar Dublin	98360	CVM 22429	SAMN08868674	PRJNA448882	GCA_003589865.1	Complete Genome	5197359	52	SOURCE_DATABASE_GENBANK		2	2018-09-24	current	Bacteria	Proteobacteria	Gammaproteobacteria	Enterobacterales	Enterobacteriaceae	Salmonella	Salmonella enterica	Salmonella enterica subsp. enterica
Streptococcus iniae	1346	GX005	SAMN10067964		GCA_003589905.1	Complete Genome	2095003	36.5	SOURCE_DATABASE_GENBANK		1	2018-09-24	current	Bacteria	Firmicutes	Bacilli	Lactobacillales	Streptococcaceae	Streptococcus	Streptococcus iniae
Chryseolinea soli	2321403	KIS68-18	SAMN10059839	PRJNA490823	GCA_003589925.1	Complete Genome	8241389	50.5	SOURCE_DATABASE_GENBANK		1	2018-09-24	current	Bacteria	Bacteroidota	Cytophagia	Cytophagales	Fulvivirgaceae	Chryseolinea	Chryseolinea soli
Streptococcus iniae	1346	YM011	SAMN10067963		GCA_003589945.1	Complete Genome	2101557	36.5	SOURCE_DATABASE_GENBANK		1	2018-09-24	current	Bacteria	Firmicutes	Bacilli	Lactobacillales	Streptococcaceae	Streptococcus	Streptococcus iniae
Paenibacillus lautus	1401	E7593-69	SAMN10078580	PRJNA491468	GCA_003590055.1	Complete Genome	7354571	50.5	SOURCE_DATABASE_GENBANK		2	2018-09-24	current	Bacteria	Firmicutes	Bacilli	Bacillales	Paenibacillaceae	Paenibacillus	Paenibacillus lautus
Brevibacillus laterosporus	1465	E7593-50	SAMN10078525	PRJNA491466	GCA_003590075.1	Complete Genome	5706749	40	SOURCE_DATABASE_GENBANK		2	2018-09-24	current	Bacteria	Firmicutes	Bacilli	Bacillales	Paenibacillaceae	Brevibacillus	Brevibacillus laterosporus
Pseudooceanicola algae	1537215	Lw-13e	SAMN08912472	PRJNA449592	GCA_003590145.2	Complete Genome	4094723	64	SOURCE_DATABASE_GENBANK		4	2020-12-07	current	Bacteria	Proteobacteria	Alphaproteobacteria	Rhodobacterales	Rhodobacteraceae	Pseudooceanicola	Pseudooceanicola algae
Ralstonia solanacearum	305	IBSBF 2571	SAMN08384893		GCA_003590605.1	Complete Genome	5429915	66.5	SOURCE_DATABASE_GENBANK		2	2018-09-24	current	Bacteria	Proteobacteria	Betaproteobacteria	Burkholderiales	Burkholderiaceae	Ralstonia	Ralstonia solanacearum
Klebsiella pneumoniae	573	INF235-sc-2280127	SAMEA3357198		GCA_003590665.1	Complete Genome	5596986	56.5	SOURCE_DATABASE_GENBANK		6	2018-09-24	current	Bacteria	Proteobacteria	Gammaproteobacteria	Enterobacterales	Enterobacteriaceae	Klebsiella	Klebsiella pneumoniae
Salmonella enterica subsp. enterica serovar Fresno	1077085	USMARC-69835	SAMN09791879	PRJNA485472	GCA_003590695.1	Complete Genome	4822167	52	SOURCE_DATABASE_GENBANK		2	2018-09-24	current	Bacteria	Proteobacteria	Gammaproteobacteria	Enterobacterales	Enterobacteriaceae	Salmonella	Salmonella enterica	Salmonella enterica subsp. enterica
Salmonella enterica subsp. enterica serovar Dublin	98360	USMARC-69838	SAMN09791864	PRJNA485469	GCA_003590755.1	Complete Genome	5027941	52	SOURCE_DATABASE_GENBANK		2	2018-09-24	current	Bacteria	Proteobacteria	Gammaproteobacteria	Enterobacterales	Enterobacteriaceae	Salmonella	Salmonella enterica	Salmonella enterica subsp. enterica
Vibrio cholerae	666	FORC_073	SAMN07684567	PRJNA408321	GCA_003591575.1	Complete Genome	4026094	47.5	SOURCE_DATABASE_GENBANK		2	2018-09-24	current	Bacteria	Proteobacteria	Gammaproteobacteria	Vibrionales	Vibrionaceae	Vibrio	Vibrio cholerae
Escherichia coli ATCC 8739	481805	ATCC 8739	SAMN07510752		GCA_003591595.1	Complete Genome	4746918	50.5	SOURCE_DATABASE_GENBANK		1	2018-09-24	current	Bacteria	Proteobacteria	Gammaproteobacteria	Enterobacterales	Enterobacteriaceae	Escherichia	Escherichia coli	Escherichia coli ATCC 8739
Acinetobacter baumannii	470	XH906	SAMN07580891		GCA_003591615.1	Complete Genome	3891370	39	SOURCE_DATABASE_GENBANK		1	2018-09-24	current	Bacteria	Proteobacteria	Gammaproteobacteria	Moraxellales	Moraxellaceae	Acinetobacter	Acinetobacter baumannii
Enterobacter huaxiensis	2494702	090008 = WCHEHu090008	SAMN09845186	PRJNA415108	GCA_003594935.2	Complete Genome	5037746	55.5	SOURCE_DATABASE_GENBANK		2	2022-04-04	current	Bacteria	Proteobacteria	Gammaproteobacteria	Enterobacterales	Enterobacteriaceae	Enterobacter	Enterobacter huaxiensis
Pseudomonas cavernae	2320867	K2W31S-8	SAMN10055746	PRJNA490657	GCA_003595175.1	Complete Genome	4949615	64.5	SOURCE_DATABASE_GENBANK		1	2018-09-25	current	Bacteria	Proteobacteria	Gammaproteobacteria	Pseudomonadales	Pseudomonadaceae	Pseudomonas	Pseudomonas cavernae
Paenisporosarcina cavernae	2320858	K2R23-3	SAMN10055685	PRJNA490657	GCA_003595195.1	Complete Genome	2537131	39.5	SOURCE_DATABASE_GENBANK		1	2018-09-25	current	Bacteria	Firmicutes	Bacilli	Bacillales	Planococcaceae	Paenisporosarcina	Paenisporosarcina cavernae
Streptomyces griseorubiginosus	67304	3E-1	SAMN09725998	PRJNA483085	GCA_003595235.1	Complete Genome	9512378	70.5	SOURCE_DATABASE_GENBANK		1	2018-09-25	current	Bacteria	Actinobacteria	Actinomycetia	Streptomycetales	Streptomycetaceae	Streptomyces	Streptomyces griseorubiginosus
Ralstonia pseudosolanacearum	1310165	RS 476	SAMN07187861		GCA_003595305.1	Complete Genome	5810927	66.5	SOURCE_DATABASE_GENBANK		2	2017-08-11	current	Bacteria	Proteobacteria	Betaproteobacteria	Burkholderiales	Burkholderiaceae	Ralstonia	Ralstonia pseudosolanacearum
Staphylococcus argenteus	985002	XNO62	SAMN07510741		GCA_003595345.1	Complete Genome	2744503	32	SOURCE_DATABASE_GENBANK		1	2017-11-30	current	Bacteria	Firmicutes	Bacilli	Bacillales	Staphylococcaceae	Staphylococcus	Staphylococcus argenteus
Staphylococcus aureus	1280	USA300-SUR1	SAMN04497595		GCA_003595365.1	Complete Genome	2935151	32.5	SOURCE_DATABASE_GENBANK		3	2017-02-16	current	Bacteria	Firmicutes	Bacilli	Bacillales	Staphylococcaceae	Staphylococcus	Staphylococcus aureus
Staphylococcus aureus	1280	USA300-SUR2	SAMN04497596		GCA_003595385.1	Complete Genome	2935151	32.5	SOURCE_DATABASE_GENBANK		3	2017-02-16	current	Bacteria	Firmicutes	Bacilli	Bacillales	Staphylococcaceae	Staphylococcus	Staphylococcus aureus
Staphylococcus aureus	1280	USA300-SUR3	SAMN04497597		GCA_003595405.1	Complete Genome	2949899	32.5	SOURCE_DATABASE_GENBANK		3	2017-02-16	current	Bacteria	Firmicutes	Bacilli	Bacillales	Staphylococcaceae	Staphylococcus	Staphylococcus aureus
Staphylococcus aureus	1280	USA300-SUR4	SAMN04497598		GCA_003595425.1	Complete Genome	2953985	32.5	SOURCE_DATABASE_GENBANK		5	2017-02-16	current	Bacteria	Firmicutes	Bacilli	Bacillales	Staphylococcaceae	Staphylococcus	Staphylococcus aureus
Staphylococcus aureus	1280	USA300-SUR5	SAMN04497599		GCA_003595445.1	Complete Genome	2953985	32.5	SOURCE_DATABASE_GENBANK		5	2017-02-16	current	Bacteria	Firmicutes	Bacilli	Bacillales	Staphylococcaceae	Staphylococcus	Staphylococcus aureus
Staphylococcus aureus	1280	USA300-SUR6	SAMN04497600		GCA_003595465.1	Complete Genome	2949912	32.5	SOURCE_DATABASE_GENBANK		3	2017-02-16	current	Bacteria	Firmicutes	Bacilli	Bacillales	Staphylococcaceae	Staphylococcus	Staphylococcus aureus
Staphylococcus aureus	1280	USA300-SUR7	SAMN04497601		GCA_003595485.1	Complete Genome	2948930	32.5	SOURCE_DATABASE_GENBANK		3	2017-02-16	current	Bacteria	Firmicutes	Bacilli	Bacillales	Staphylococcaceae	Staphylococcus	Staphylococcus aureus
Staphylococcus aureus	1280	USA300-SUR8	SAMN04497602		GCA_003595505.1	Complete Genome	2953985	32.5	SOURCE_DATABASE_GENBANK		5	2017-02-16	current	Bacteria	Firmicutes	Bacilli	Bacillales	Staphylococcaceae	Staphylococcus	Staphylococcus aureus
Streptomyces sp. 11-1-2	1851167	11-1-2	SAMN07342914	PRJNA393858	GCA_003595545.1	Complete Genome	11655206	70.5	SOURCE_DATABASE_GENBANK		2	2017-08-02	current	Bacteria	Actinobacteria	Actinomycetia	Streptomycetales	Streptomycetaceae	Streptomyces	Streptomyces sp. 11-1-2
Vibrio anguillarum	55601	MHK3	SAMN07359687		GCA_003595585.1	Complete Genome	4015925	44.5	SOURCE_DATABASE_GENBANK		2	2017-07-27	current	Bacteria	Proteobacteria	Gammaproteobacteria	Vibrionales	Vibrionaceae	Vibrio	Vibrio anguillarum
[Bacillus] caldolyticus	1394	NEB414	SAMN08104862		GCA_003595605.1	Complete Genome	3485582	52	SOURCE_DATABASE_GENBANK		2	2017-12-28	current	Bacteria	Firmicutes	Bacilli	Bacillales	Bacillaceae	Geobacillus	[Bacillus] caldolyticus
Bacillus licheniformis	1402	TAB7	SAMN08717025		GCA_003595625.1	Complete Genome	4440709	45.5	SOURCE_DATABASE_GENBANK		3	2018-09-25	current	Bacteria	Firmicutes	Bacilli	Bacillales	Bacillaceae	Bacillus	Bacillus licheniformis
Salmonella enterica subsp. enterica serovar Dublin	98360	USMARC-69840	SAMN09791878	PRJNA485470	GCA_003595645.1	Complete Genome	4995864	52	SOURCE_DATABASE_GENBANK		3	2018-09-24	current	Bacteria	Proteobacteria	Gammaproteobacteria	Enterobacterales	Enterobacteriaceae	Salmonella	Salmonella enterica	Salmonella enterica subsp. enterica
Salmonella enterica subsp. enterica serovar Dublin	98360	USMARC-69807	SAMN09791862	PRJNA485466	GCA_003595725.1	Complete Genome	5015342	52	SOURCE_DATABASE_GENBANK		3	2018-09-24	current	Bacteria	Proteobacteria	Gammaproteobacteria	Enterobacterales	Enterobacteriaceae	Salmonella	Salmonella enterica	Salmonella enterica subsp. enterica
Staphylococcus haemolyticus	1283	VB19458	SAMN10031556	PRJNA490266	GCA_003596365.3	Complete Genome	2699210	32.5	SOURCE_DATABASE_GENBANK		1	2019-12-16	current	Bacteria	Firmicutes	Bacilli	Bacillales	Staphylococcaceae	Staphylococcus	Staphylococcus haemolyticus
Lactiplantibacillus plantarum	1590	ATG-K6	SAMN10094369	PRJNA492151	GCA_003597595.1	Complete Genome	3262505	44	SOURCE_DATABASE_GENBANK		2	2018-09-26	current	Bacteria	Firmicutes	Bacilli	Lactobacillales	Lactobacillaceae	Lactiplantibacillus	Lactiplantibacillus plantarum
Lactiplantibacillus plantarum	1590	ATG-K8	SAMN10094466	PRJNA492154	GCA_003597615.1	Complete Genome	3275764	44.5	SOURCE_DATABASE_GENBANK		2	2018-09-26	current	Bacteria	Firmicutes	Bacilli	Lactobacillales	Lactobacillaceae	Lactiplantibacillus	Lactiplantibacillus plantarum
Lactiplantibacillus plantarum	1590	ATG-K2	SAMN10094318	PRJNA492149	GCA_003597635.1	Complete Genome	3175098	45	SOURCE_DATABASE_GENBANK		4	2018-09-26	current	Bacteria	Firmicutes	Bacilli	Lactobacillales	Lactobacillaceae	Lactiplantibacillus	Lactiplantibacillus plantarum
Lactobacillus delbrueckii subsp. bulgaricus	1585	KLDS1.0207	SAMN10068249		GCA_003597655.1	Complete Genome	1869179	49.5	SOURCE_DATABASE_GENBANK		1	2018-09-26	current	Bacteria	Firmicutes	Bacilli	Lactobacillales	Lactobacillaceae	Lactobacillus	Lactobacillus delbrueckii	Lactobacillus delbrueckii subsp. bulgaricus
Neorhizobium sp. NCHU2750	1825976	NCHU2750	SAMN05440177		GCA_003597675.1	Complete Genome	6351242	60	SOURCE_DATABASE_GENBANK		7	2018-09-26	current	Bacteria	Proteobacteria	Alphaproteobacteria	Hyphomicrobiales	Rhizobiaceae	Neorhizobium	Neorhizobium sp. NCHU2750
Klebsiella pneumoniae	573	ST307PT04	SAMN07421006	PRJNA396106	GCA_003597695.1	Complete Genome	5584541	57	SOURCE_DATABASE_GENBANK		3	2018-09-26	current	Bacteria	Proteobacteria	Gammaproteobacteria	Enterobacterales	Enterobacteriaceae	Klebsiella	Klebsiella pneumoniae
Klebsiella pneumoniae	573	ST307PT02	SAMN07421004	PRJNA396106	GCA_003597715.1	Complete Genome	5570673	57	SOURCE_DATABASE_GENBANK		2	2018-09-26	current	Bacteria	Proteobacteria	Gammaproteobacteria	Enterobacterales	Enterobacteriaceae	Klebsiella	Klebsiella pneumoniae
Klebsiella pneumoniae	573	ST307PT03	SAMN07421005	PRJNA396106	GCA_003597735.1	Complete Genome	5584763	57	SOURCE_DATABASE_GENBANK		3	2018-09-26	current	Bacteria	Proteobacteria	Gammaproteobacteria	Enterobacterales	Enterobacteriaceae	Klebsiella	Klebsiella pneumoniae
Klebsiella pneumoniae	573	ST307PT01	SAMN07421000	PRJNA396106	GCA_003597755.1	Complete Genome	5613520	57	SOURCE_DATABASE_GENBANK		3	2018-09-26	current	Bacteria	Proteobacteria	Gammaproteobacteria	Enterobacterales	Enterobacteriaceae	Klebsiella	Klebsiella pneumoniae
Clostridium fermenticellae	2068654	JN500901	SAMN10068289	PRJNA491254	GCA_003600355.1	Complete Genome	2819963	30.5	SOURCE_DATABASE_GENBANK		1	2018-09-26	current	Bacteria	Firmicutes	Clostridia	Eubacteriales	Clostridiaceae	Clostridium	Clostridium fermenticellae
Arachidicoccus soli	2341117	KIS59-12	SAMN10095285	PRJNA492230	GCA_003600625.1	Complete Genome	4099663	36	SOURCE_DATABASE_GENBANK		1	2018-09-27	current	Bacteria	Bacteroidota	Chitinophagia	Chitinophagales	Chitinophagaceae	Arachidicoccus	Arachidicoccus soli
Achromobacter sp. B7	2282475	B7	SAMN09690389	PRJNA481776	GCA_003600685.1	Complete Genome	6236552	64.5	SOURCE_DATABASE_GENBANK		1	2018-09-27	current	Bacteria	Proteobacteria	Betaproteobacteria	Burkholderiales	Alcaligenaceae	Achromobacter	Achromobacter sp. B7
Salmonella enterica subsp. enterica serovar Pullorum	605	QJ-2D-Sal	SAMN07522555	PRJNA397819	GCA_003606225.1	Complete Genome	4882929	52	SOURCE_DATABASE_GENBANK		3	2018-10-01	current	Bacteria	Proteobacteria	Gammaproteobacteria	Enterobacterales	Enterobacteriaceae	Salmonella	Salmonella enterica	Salmonella enterica subsp. enterica
Burkholderia pseudomallei	28450	BPHN1	SAMN07638450	PRJNA407094	GCA_003606245.1	Complete Genome	7293627	68	SOURCE_DATABASE_GENBANK		2	2018-10-01	current	Bacteria	Proteobacteria	Betaproteobacteria	Burkholderiales	Burkholderiaceae	Burkholderia	Burkholderia pseudomallei
Clostridium septicum	1504	DSM 7534	SAMN07710202		GCA_003606265.1	Complete Genome	3404718	27.5	SOURCE_DATABASE_GENBANK		2	2018-10-01	current	Bacteria	Firmicutes	Clostridia	Eubacteriales	Clostridiaceae	Clostridium	Clostridium septicum
Borrelia turcica IST7	1104446	IST7	SAMN08918700	PRJNA449848	GCA_003606285.1	Complete Genome	1283624	29.5	SOURCE_DATABASE_GENBANK		8	2018-10-01	current	Bacteria	Spirochaetes	Spirochaetia	Spirochaetales	Borreliaceae	Borrelia	Borrelia turcica	Borrelia turcica IST7
Bifidobacterium animalis subsp. lactis	302911	HN019	SAMN09684768	PRJNA481603	GCA_003606305.1	Complete Genome	1935423	60	SOURCE_DATABASE_GENBANK		1	2018-09-28	current	Bacteria	Actinobacteria	Actinomycetia	Bifidobacteriales	Bifidobacteriaceae	Bifidobacterium	Bifidobacterium animalis	Bifidobacterium animalis subsp. lactis
Bartonella kosoyi	2133959	Tel Aviv	SAMN08765113	PRJNA439376	GCA_003606325.3	Complete Genome	2276164	38	SOURCE_DATABASE_GENBANK		2	2019-08-22	current	Bacteria	Proteobacteria	Alphaproteobacteria	Hyphomicrobiales	Bartonellaceae	Bartonella	Bartonella kosoyi
Bartonella krasnovii	2267275	OE 1-1	SAMN08765112	PRJNA439376	GCA_003606345.3	Complete Genome	2186621	38	SOURCE_DATABASE_GENBANK		2	2019-08-22	current	Bacteria	Proteobacteria	Alphaproteobacteria	Hyphomicrobiales	Bartonellaceae	Bartonella	Bartonella krasnovii
Companilactobacillus zhachilii	2304606	HBUAS52074	SAMN09899663	PRJNA487468	GCA_003606365.2	Complete Genome	2714973	36	SOURCE_DATABASE_GENBANK		1	2019-01-29	current	Bacteria	Firmicutes	Bacilli	Lactobacillales	Lactobacillaceae	Companilactobacillus	Companilactobacillus zhachilii
Shigella sonnei	624	AR_0030	SAMN04014871	PRJNA292901	GCA_003606425.1	Complete Genome	5133239	51	SOURCE_DATABASE_GENBANK		3	2018-10-02	current	Bacteria	Proteobacteria	Gammaproteobacteria	Enterobacterales	Enterobacteriaceae	Shigella	Shigella sonnei
Mycobacterium marinum	1781	ATCC 927	SAMD00109228	PRJDB6649	GCA_003609695.1	Complete Genome	6579338	65.5	SOURCE_DATABASE_GENBANK		2	2018-02-07	current	Bacteria	Actinobacteria	Actinomycetia	Corynebacteriales	Mycobacteriaceae	Mycobacterium	Mycobacterium marinum
Mycobacteroides abscessus subsp. bolletii BD	1091046	BD	SAMD00106553	PRJDB6557	GCA_003609715.1	Complete Genome	5080450	64	SOURCE_DATABASE_GENBANK		1	2017-12-18	current	Bacteria	Actinobacteria	Actinomycetia	Corynebacteriales	Mycobacteriaceae	Mycobacteroides	Mycobacteroides abscessus	Mycobacteroides abscessus subsp. bolletii BD
Mycoplasmopsis bovirhinis	29553	HAZ141_2	SAMD00080752	PRJDB5601	GCA_003609735.1	Complete Genome	948039	28	SOURCE_DATABASE_GENBANK		1	2017-08-23	current	Bacteria	Tenericutes	Mollicutes	Mycoplasmatales	Mycoplasmataceae	Mycoplasmopsis	Mycoplasmopsis bovirhinis
Planktothrix agardhii NIES-204	282423	NIES-204	SAMD00071177	PRJDB4739	GCA_003609755.1	Complete Genome	5084134	39.5	SOURCE_DATABASE_GENBANK		5	2018-04-04	current	Bacteria	Cyanobacteria		Oscillatoriales	Microcoleaceae	Planktothrix	Planktothrix agardhii	Planktothrix agardhii NIES-204
Prevotella melaninogenica	28132	GAI 07411	SAMD00078755	PRJDB5703	GCA_003609775.1	Complete Genome	3090326	40.5	SOURCE_DATABASE_GENBANK		3	2017-09-01	current	Bacteria	Bacteroidota	Bacteroidia	Bacteroidales	Prevotellaceae	Prevotella	Prevotella melaninogenica
Sphingobium sp. YG1	2082188	YG1	SAMD00112194	PRJDB6740	GCA_003609795.1	Complete Genome	5563895	63	SOURCE_DATABASE_GENBANK		4	2018-03-01	current	Bacteria	Proteobacteria	Alphaproteobacteria	Sphingomonadales	Sphingomonadaceae	Sphingobium	Sphingobium sp. YG1
Sphingopyxis sp. EG6	1874061	EG6	SAMD00056135	PRJDB5004	GCA_003609815.1	Complete Genome	3876997	64.5	SOURCE_DATABASE_GENBANK		2	2018-07-01	current	Bacteria	Proteobacteria	Alphaproteobacteria	Sphingomonadales	Sphingomonadaceae	Sphingopyxis	Sphingopyxis sp. EG6
Sphingopyxis sp. FD7	1914525	FD7	SAMD00065690	PRJDB5255	GCA_003609835.1	Complete Genome	3938226	65	SOURCE_DATABASE_GENBANK		2	2018-07-01	current	Bacteria	Proteobacteria	Alphaproteobacteria	Sphingomonadales	Sphingomonadaceae	Sphingopyxis	Sphingopyxis sp. FD7
Staphylococcus aureus	1280	JP080	SAMD00064326	PRJDB5203	GCA_003609855.1	Complete Genome	2767317	32.5	SOURCE_DATABASE_GENBANK		2	2017-08-24	current	Bacteria	Firmicutes	Bacilli	Bacillales	Staphylococcaceae	Staphylococcus	Staphylococcus aureus
Streptococcus pneumoniae	1313	MDRSPN001	SAMD00096762	PRJDB6379	GCA_003609935.1	Complete Genome	2045062	39.5	SOURCE_DATABASE_GENBANK		1	2017-10-05	current	Bacteria	Firmicutes	Bacilli	Lactobacillales	Streptococcaceae	Streptococcus	Streptococcus pneumoniae
Streptococcus pyogenes	1314	KS030	SAMD00084336	PRJDB5912	GCA_003609955.1	Complete Genome	1900008	38.5	SOURCE_DATABASE_GENBANK		1	2017-12-14	current	Bacteria	Firmicutes	Bacilli	Lactobacillales	Streptococcaceae	Streptococcus	Streptococcus pyogenes
Streptococcus ruminantium	1917441	GUT187T	SAMD00097183	PRJDB6417	GCA_003609975.1	Complete Genome	2090539	40	SOURCE_DATABASE_GENBANK		1	2018-04-12	current	Bacteria	Firmicutes	Bacilli	Lactobacillales	Streptococcaceae	Streptococcus	Streptococcus ruminantium
Sutterella megalosphaeroides	2494234	6FBBBH3	SAMD00129657	PRJDB7182	GCA_003609995.1	Complete Genome	2725161	62.5	SOURCE_DATABASE_GENBANK		1	2018-07-13	current	Bacteria	Proteobacteria	Betaproteobacteria	Burkholderiales	Sutterellaceae	Sutterella	Sutterella megalosphaeroides
Zymobacter palmae	33074	IAM14233	SAMD00136070	PRJDB7364	GCA_003610015.1	Complete Genome	3028543	56	SOURCE_DATABASE_GENBANK		2	2018-09-12	current	Bacteria	Proteobacteria	Gammaproteobacteria	Oceanospirillales	Halomonadaceae	Zymobacter	Zymobacter palmae
Bacillus subtilis	1423	WB800N	SAMN10036094	PRJNA490410	GCA_003610955.1	Complete Genome	4214174	43.5	SOURCE_DATABASE_GENBANK		1	2018-10-03	current	Bacteria	Firmicutes	Bacilli	Bacillales	Bacillaceae	Bacillus	Bacillus subtilis
Lactobacillus helveticus	1587	LH99	SAMN05751674	PRJNA331038	GCA_003610975.1	Complete Genome	2082741	37	SOURCE_DATABASE_GENBANK		1	2018-10-03	current	Bacteria	Firmicutes	Bacilli	Lactobacillales	Lactobacillaceae	Lactobacillus	Lactobacillus helveticus
Lactiplantibacillus plantarum	1590	NCIMB 700965	SAMN07672117		GCA_003611015.1	Complete Genome	3216285	44.5	SOURCE_DATABASE_GENBANK		6	2018-10-03	current	Bacteria	Firmicutes	Bacilli	Lactobacillales	Lactobacillaceae	Lactiplantibacillus	Lactiplantibacillus plantarum
Sulfitobacter sp. D7	1968541	D7	SAMN06562986		GCA_003611275.1	Complete Genome	3963108	61	SOURCE_DATABASE_GENBANK		6	2018-10-03	current	Bacteria	Proteobacteria	Alphaproteobacteria	Rhodobacterales	Roseobacteraceae	Sulfitobacter	Sulfitobacter sp. D7
Vibrio parahaemolyticus	670	FORC_072	SAMN07629020	PRJNA404039	GCA_003612695.1	Complete Genome	5188238	45	SOURCE_DATABASE_GENBANK		2	2018-10-04	current	Bacteria	Proteobacteria	Gammaproteobacteria	Vibrionales	Vibrionaceae	Vibrio	Vibrio parahaemolyticus
Vibrio parahaemolyticus	670	FORC_071	SAMN07629009	PRJNA404038	GCA_003612715.1	Complete Genome	5173301	45	SOURCE_DATABASE_GENBANK		2	2018-10-04	current	Bacteria	Proteobacteria	Gammaproteobacteria	Vibrionales	Vibrionaceae	Vibrio	Vibrio parahaemolyticus
Bacillus subtilis	1423	MZK05	SAMN10033204		GCA_003612735.1	Complete Genome	4145727	43	SOURCE_DATABASE_GENBANK		1	2018-10-04	current	Bacteria	Firmicutes	Bacilli	Bacillales	Bacillaceae	Bacillus	Bacillus subtilis
Bacillus velezensis	492670	JT3-1	SAMN10080444		GCA_003612755.1	Complete Genome	3929799	46	SOURCE_DATABASE_GENBANK		1	2018-10-04	current	Bacteria	Firmicutes	Bacilli	Bacillales	Bacillaceae	Bacillus	Bacillus velezensis
Micromonospora tulbaghiae	479978	CNY-010	SAMN07812372		GCA_003612775.1	Complete Genome	7228472	72.5	SOURCE_DATABASE_GENBANK		1	2018-10-04	current	Bacteria	Actinobacteria	Actinomycetia	Micromonosporales	Micromonosporaceae	Micromonospora	Micromonospora tulbaghiae
Halomonas alkaliphila	272774	X3	SAMN08007747		GCA_003612795.1	Complete Genome	4029514	52.5	SOURCE_DATABASE_GENBANK		1	2018-10-04	current	Bacteria	Proteobacteria	Gammaproteobacteria	Oceanospirillales	Halomonadaceae	Halomonas	Halomonas alkaliphila
Ethanoligenens harbinense	253239	B49	SAMN08159212	PRJNA421864	GCA_003612835.1	Complete Genome	2974630	55.5	SOURCE_DATABASE_GENBANK		1	2018-10-04	current	Bacteria	Firmicutes	Clostridia	Eubacteriales	Oscillospiraceae	Ethanoligenens	Ethanoligenens harbinense
Ethanoligenens harbinense	253239	X-29	SAMN07637938	PRJNA406999	GCA_003612855.1	Complete Genome	3100123	55	SOURCE_DATABASE_GENBANK		1	2018-10-04	current	Bacteria	Firmicutes	Clostridia	Eubacteriales	Oscillospiraceae	Ethanoligenens	Ethanoligenens harbinense
Halobacteriovorax sp. BALOs_7	2109558	BALOs_7	SAMN08644148	PRJNA437227	GCA_003612895.1	Complete Genome	3153210	35.5	SOURCE_DATABASE_GENBANK		1	2018-10-04	current	Bacteria	Proteobacteria	Oligoflexia	Bacteriovoracales	Halobacteriovoraceae	Halobacteriovorax	Halobacteriovorax sp. BALOs_7
Paracoccus yeei	147645	CCUG 32053	SAMN09630968	PRJNA480219	GCA_003612915.1	Complete Genome	4668852	67	SOURCE_DATABASE_GENBANK		9	2018-10-04	current	Bacteria	Proteobacteria	Alphaproteobacteria	Rhodobacterales	Rhodobacteraceae	Paracoccus	Paracoccus yeei
Pseudomonas fluorescens	294	SIK_W1	SAMN09762565		GCA_003612935.1	Complete Genome	6791087	61.5	SOURCE_DATABASE_GENBANK		1	2018-10-04	current	Bacteria	Proteobacteria	Gammaproteobacteria	Pseudomonadales	Pseudomonadaceae	Pseudomonas	Pseudomonas fluorescens
Bacillus mobilis	2026190	ML-A2C4	SAMN09761867	PRJNA484221	GCA_003612955.1	Complete Genome	5468285	35.5	SOURCE_DATABASE_GENBANK		1	2018-10-04	current	Bacteria	Firmicutes	Bacilli	Bacillales	Bacillaceae	Bacillus	Bacillus mobilis
Vibrio alginolyticus	663	K04M1	SAMN05860637	PRJNA344834	GCA_003613035.1	Complete Genome	5644206	44	SOURCE_DATABASE_GENBANK		4	2017-05-09	current	Bacteria	Proteobacteria	Gammaproteobacteria	Vibrionales	Vibrionaceae	Vibrio	Vibrio alginolyticus
Vibrio alginolyticus	663	K05K4	SAMN05860640	PRJNA345282	GCA_003613065.1	Complete Genome	5638198	44	SOURCE_DATABASE_GENBANK		3	2017-05-09	current	Bacteria	Proteobacteria	Gammaproteobacteria	Vibrionales	Vibrionaceae	Vibrio	Vibrio alginolyticus
Burkholderia gladioli pv. gladioli	32009	FDAARGOS_188	SAMN05004743	PRJNA231221	GCA_003613595.1	Complete Genome	8892541	67.5	SOURCE_DATABASE_GENBANK		5	2018-07-03	current	Bacteria	Proteobacteria	Betaproteobacteria	Burkholderiales	Burkholderiaceae	Burkholderia	Burkholderia gladioli
Clostridium novyi	1542	150557	SAMN09062437		GCA_003614235.1	Complete Genome	2499078	27.5	SOURCE_DATABASE_GENBANK		3	2018-10-04	current	Bacteria	Firmicutes	Clostridia	Eubacteriales	Clostridiaceae	Clostridium	Clostridium novyi
Mycobacterium paragordonae	1389713	49061	SAMN08222636		GCA_003614435.1	Complete Genome	7224251	66.5	SOURCE_DATABASE_GENBANK		5	2018-10-04	current	Bacteria	Actinobacteria	Actinomycetia	Corynebacteriales	Mycobacteriaceae	Mycobacterium	Mycobacterium paragordonae
Burkholderia thailandensis	57975	FDAARGOS_241	SAMN05004750	PRJNA231221	GCA_003614815.1	Complete Genome	6684124	67.5	SOURCE_DATABASE_GENBANK		2	2018-07-03	current	Bacteria	Proteobacteria	Betaproteobacteria	Burkholderiales	Burkholderiaceae	Burkholderia	Burkholderia thailandensis
Burkholderia thailandensis	57975	FDAARGOS_242	SAMN05004751	PRJNA231221	GCA_003614835.1	Complete Genome	6653311	67.5	SOURCE_DATABASE_GENBANK		2	2018-07-03	current	Bacteria	Proteobacteria	Betaproteobacteria	Burkholderiales	Burkholderiaceae	Burkholderia	Burkholderia thailandensis
Pseudomonas aeruginosa	287	BA7823	SAMN10135988		GCA_003626935.2	Complete Genome	6876113	65.5	SOURCE_DATABASE_GENBANK		1	2019-05-17	current	Bacteria	Proteobacteria	Gammaproteobacteria	Pseudomonadales	Pseudomonadaceae	Pseudomonas	Pseudomonas aeruginosa
Bacillus thuringiensis	1428	QZL38	SAMN10141297	PRJNA493689	GCA_003626955.1	Complete Genome	6303380	34.5	SOURCE_DATABASE_GENBANK		7	2018-10-07	current	Bacteria	Firmicutes	Bacilli	Bacillales	Bacillaceae	Bacillus	Bacillus thuringiensis
Pseudomonas sp. DY-1	1755504	DY-1	SAMN10120108	PRJNA492995	GCA_003626975.1	Complete Genome	5912748	62.5	SOURCE_DATABASE_GENBANK		2	2018-10-07	current	Bacteria	Proteobacteria	Gammaproteobacteria	Pseudomonadales	Pseudomonadaceae	Pseudomonas	Pseudomonas sp. DY-1
Pseudomonas fluorescens	294	PF08	SAMN10141492		GCA_003626995.1	Complete Genome	6030573	60.5	SOURCE_DATABASE_GENBANK		1	2018-10-07	current	Bacteria	Proteobacteria	Gammaproteobacteria	Pseudomonadales	Pseudomonadaceae	Pseudomonas	Pseudomonas fluorescens
Salmonella enterica subsp. enterica serovar Bareilly str. CFSAN000191	1173457	CFSAN000191	SAMN00860590	PRJNA186035	GCA_003627015.2	Complete Genome	4727462	52	SOURCE_DATABASE_GENBANK		1	2019-05-06	current	Bacteria	Proteobacteria	Gammaproteobacteria	Enterobacterales	Enterobacteriaceae	Salmonella	Salmonella enterica	Salmonella enterica subsp. enterica serovar Bareilly str. CFSAN000191
Apilactobacillus bombintestini	2419772	BHWM-4	SAMN10141030	PRJNA493669	GCA_003627035.1	Complete Genome	1289211	34	SOURCE_DATABASE_GENBANK		1	2018-10-07	current	Bacteria	Firmicutes	Bacilli	Lactobacillales	Lactobacillaceae	Apilactobacillus	Apilactobacillus bombintestini
Gryllotalpicola protaetiae	2419771	2DFW10M-5	SAMN10141029	PRJNA493668	GCA_003627055.1	Complete Genome	3677803	69	SOURCE_DATABASE_GENBANK		2	2018-10-07	current	Bacteria	Actinobacteria	Actinomycetia	Micrococcales	Microbacteriaceae	Gryllotalpicola	Gryllotalpicola protaetiae
Protaetiibacter intestinalis	2419774	2DFWR-13	SAMN10141032	PRJNA493671	GCA_003627075.1	Complete Genome	3097107	71	SOURCE_DATABASE_GENBANK		1	2018-10-07	current	Bacteria	Actinobacteria	Actinomycetia	Micrococcales	Microbacteriaceae	Protaetiibacter	Protaetiibacter intestinalis
Lactococcus allomyrinae	2419773	1JSPR-7	SAMN10141031	PRJNA493670	GCA_003627095.1	Complete Genome	2758410	37	SOURCE_DATABASE_GENBANK		3	2018-10-07	current	Bacteria	Firmicutes	Bacilli	Lactobacillales	Streptococcaceae	Lactococcus	Lactococcus allomyrinae
Streptococcus koreensis	2382163	JS71	SAMN10135881	PRJNA493533	GCA_003627135.1	Complete Genome	2009598	42	SOURCE_DATABASE_GENBANK		1	2018-10-07	current	Bacteria	Firmicutes	Bacilli	Lactobacillales	Streptococcaceae	Streptococcus	Streptococcus koreensis
Streptococcus gwangjuense	1433513	ChDC B345	SAMN10135937	PRJNA493538	GCA_003627155.1	Complete Genome	1972481	40	SOURCE_DATABASE_GENBANK		1	2018-10-07	current	Bacteria	Firmicutes	Bacilli	Lactobacillales	Streptococcaceae	Streptococcus	Streptococcus gwangjuense
Escherichia coli str. K-12 substr. MG1655	511145	K-12 substr. MG1655	SAMN10139565	PRJNA369775	GCA_003627195.1	Complete Genome	4639694	50.5	SOURCE_DATABASE_GENBANK		1	2018-10-08	current	Bacteria	Proteobacteria	Gammaproteobacteria	Enterobacterales	Enterobacteriaceae	Escherichia	Escherichia coli	Escherichia coli K-12
Pseudomonas sp. Leaf58	1736226	Leaf58	SAMN09711020		GCA_003627215.1	Complete Genome	6335721	61	SOURCE_DATABASE_GENBANK		2	2018-10-08	current	Bacteria	Proteobacteria	Gammaproteobacteria	Pseudomonadales	Pseudomonadaceae	Pseudomonas	Pseudomonas sp. Leaf58
Latilactobacillus sakei	1599	ZFM225	SAMN07311129	PRJNA392832	GCA_003627235.1	Complete Genome	2015501	41	SOURCE_DATABASE_GENBANK		2	2018-10-08	current	Bacteria	Firmicutes	Bacilli	Lactobacillales	Lactobacillaceae	Latilactobacillus	Latilactobacillus sakei
Lacticaseibacillus paracasei	1597	ZFM54	SAMN07305422	PRJNA392728	GCA_003627255.1	Complete Genome	3048677	46	SOURCE_DATABASE_GENBANK		3	2018-10-08	current	Bacteria	Firmicutes	Bacilli	Lactobacillales	Lactobacillaceae	Lacticaseibacillus	Lacticaseibacillus paracasei
Latilactobacillus sakei	1599	ZFM220	SAMN07305403	PRJNA392719	GCA_003627275.1	Complete Genome	2015521	41	SOURCE_DATABASE_GENBANK		2	2018-10-08	current	Bacteria	Firmicutes	Bacilli	Lactobacillales	Lactobacillaceae	Latilactobacillus	Latilactobacillus sakei
Lactiplantibacillus pentosus	1589	ZFM222	SAMN07303442	PRJNA392597	GCA_003627295.1	Complete Genome	3701596	46	SOURCE_DATABASE_GENBANK		5	2018-10-08	current	Bacteria	Firmicutes	Bacilli	Lactobacillales	Lactobacillaceae	Lactiplantibacillus	Lactiplantibacillus pentosus
Latilactobacillus sakei	1599	ZFM229	SAMN07305421	PRJNA392727	GCA_003627315.1	Complete Genome	2015489	41	SOURCE_DATABASE_GENBANK		2	2018-10-08	current	Bacteria	Firmicutes	Bacilli	Lactobacillales	Lactobacillaceae	Latilactobacillus	Latilactobacillus sakei
Lactiplantibacillus plantarum	1590	ZFM9	SAMN07303085	PRJNA392582	GCA_003627335.1	Complete Genome	3434010	44	SOURCE_DATABASE_GENBANK		6	2018-10-08	current	Bacteria	Firmicutes	Bacilli	Lactobacillales	Lactobacillaceae	Lactiplantibacillus	Lactiplantibacillus plantarum
Lactiplantibacillus plantarum	1590	ZFM4	SAMN07303049	PRJNA392545	GCA_003627355.1	Complete Genome	3303780	44.5	SOURCE_DATABASE_GENBANK		4	2018-10-08	current	Bacteria	Firmicutes	Bacilli	Lactobacillales	Lactobacillaceae	Lactiplantibacillus	Lactiplantibacillus plantarum
Lactiplantibacillus pentosus	1589	ZFM94	SAMN07302932	PRJNA392489	GCA_003627375.1	Complete Genome	3687169	46	SOURCE_DATABASE_GENBANK		4	2018-10-08	current	Bacteria	Firmicutes	Bacilli	Lactobacillales	Lactobacillaceae	Lactiplantibacillus	Lactiplantibacillus pentosus
Lactococcus lactis subsp. lactis bv. diacetylactis	44688	S50	SAMN10167144		GCA_003627395.2	Complete Genome	2702171	35	SOURCE_DATABASE_GENBANK		7	2020-09-17	current	Bacteria	Firmicutes	Bacilli	Lactobacillales	Streptococcaceae	Lactococcus	Lactococcus lactis	Lactococcus lactis subsp. lactis
Acinetobacter baumannii	470	VB31459	SAMN10170272	PRJNA494506	GCA_003627485.2	Complete Genome	4152864	39	SOURCE_DATABASE_GENBANK		4	2019-02-20	current	Bacteria	Proteobacteria	Gammaproteobacteria	Moraxellales	Moraxellaceae	Acinetobacter	Acinetobacter baumannii
Staphylococcus pseudintermedius	283734	G3C4	SAMN10142584	PRJNA493792	GCA_003627735.1	Complete Genome	2717621	37.5	SOURCE_DATABASE_GENBANK		1	2018-10-09	current	Bacteria	Firmicutes	Bacilli	Bacillales	Staphylococcaceae	Staphylococcus	Staphylococcus pseudintermedius
Rhizobium jaguaris	1312183	CCGE525	SAMN10118526	PRJNA492918	GCA_003627755.1	Complete Genome	8025568	59	SOURCE_DATABASE_GENBANK		4	2018-10-09	current	Bacteria	Proteobacteria	Alphaproteobacteria	Hyphomicrobiales	Rhizobiaceae	Rhizobium	Rhizobium jaguaris
Rhizobium sp. CCGE532	2364272	CCGE532	SAMN10118470	PRJNA492914	GCA_003627775.1	Complete Genome	6923224	60	SOURCE_DATABASE_GENBANK		5	2018-10-09	current	Bacteria	Proteobacteria	Alphaproteobacteria	Hyphomicrobiales	Rhizobiaceae	Rhizobium	Rhizobium sp. CCGE532
Rhizobium sp. CCGE531	2364271	CCGE531	SAMN10118218	PRJNA492910	GCA_003627795.1	Complete Genome	7140493	59.5	SOURCE_DATABASE_GENBANK		5	2018-10-09	current	Bacteria	Proteobacteria	Alphaproteobacteria	Hyphomicrobiales	Rhizobiaceae	Rhizobium	Rhizobium sp. CCGE531
Streptomyces hundungensis	1077946	BH38	SAMN09716593	PRJNA482731	GCA_003627815.1	Complete Genome	8393044	70.5	SOURCE_DATABASE_GENBANK		1	2018-10-09	current	Bacteria	Actinobacteria	Actinomycetia	Streptomycetales	Streptomycetaceae	Streptomyces	Streptomyces hundungensis
Staphylococcus aureus	1280	O326	SAMN10059065	PRJNA490784	GCA_003627835.1	Complete Genome	2778005	32.5	SOURCE_DATABASE_GENBANK		1	2018-10-09	current	Bacteria	Firmicutes	Bacilli	Bacillales	Staphylococcaceae	Staphylococcus	Staphylococcus aureus
Escherichia coli	562	118UI	SAMN10112494	PRJNA492884	GCA_003627855.1	Complete Genome	5300729	50.5	SOURCE_DATABASE_GENBANK		3	2018-10-09	current	Bacteria	Proteobacteria	Gammaproteobacteria	Enterobacterales	Enterobacteriaceae	Escherichia	Escherichia coli
Latilactobacillus sakei	1599	LZ217	SAMN07305388	PRJNA392713	GCA_003627875.1	Complete Genome	2015495	41	SOURCE_DATABASE_GENBANK		2	2018-10-09	current	Bacteria	Firmicutes	Bacilli	Lactobacillales	Lactobacillaceae	Latilactobacillus	Latilactobacillus sakei
Brevundimonas naejangsanensis	588932	BRV3	SAMN10167138	PRJNA494412	GCA_003627995.1	Complete Genome	3002429	68.5	SOURCE_DATABASE_GENBANK		1	2018-10-10	current	Bacteria	Proteobacteria	Alphaproteobacteria	Caulobacterales	Caulobacteraceae	Brevundimonas	Brevundimonas naejangsanensis
Pectobacterium parmentieri	1905730	IFB5408	SAMN08493999	PRJNA433470	GCA_003628575.1	Complete Genome	5022017	50	SOURCE_DATABASE_GENBANK		1	2018-10-11	current	Bacteria	Proteobacteria	Gammaproteobacteria	Enterobacterales	Pectobacteriaceae	Pectobacterium	Pectobacterium parmentieri
Pectobacterium parmentieri	1905730	IFB5485	SAMN08494003	PRJNA433470	GCA_003628595.1	Complete Genome	4885249	50.5	SOURCE_DATABASE_GENBANK		1	2018-10-11	current	Bacteria	Proteobacteria	Gammaproteobacteria	Enterobacterales	Pectobacteriaceae	Pectobacterium	Pectobacterium parmentieri
Pectobacterium parmentieri	1905730	IFB5432	SAMN08494001	PRJNA433470	GCA_003628635.1	Complete Genome	5010533	50	SOURCE_DATABASE_GENBANK		1	2018-10-11	current	Bacteria	Proteobacteria	Gammaproteobacteria	Enterobacterales	Pectobacteriaceae	Pectobacterium	Pectobacterium parmentieri
Pectobacterium parmentieri	1905730	IFB5441	SAMN08494002	PRJNA433470	GCA_003628655.1	Complete Genome	5082177	50	SOURCE_DATABASE_GENBANK		1	2018-10-11	current	Bacteria	Proteobacteria	Gammaproteobacteria	Enterobacterales	Pectobacteriaceae	Pectobacterium	Pectobacterium parmentieri
Pectobacterium parmentieri	1905730	IFB5486	SAMN08494004	PRJNA433470	GCA_003628675.1	Complete Genome	5038122	50	SOURCE_DATABASE_GENBANK		1	2018-10-11	current	Bacteria	Proteobacteria	Gammaproteobacteria	Enterobacterales	Pectobacteriaceae	Pectobacterium	Pectobacterium parmentieri
Pectobacterium parmentieri	1905730	IFB5604	SAMN08494006	PRJNA433470	GCA_003628695.1	Complete Genome	4877201	50.5	SOURCE_DATABASE_GENBANK		1	2018-10-11	current	Bacteria	Proteobacteria	Gammaproteobacteria	Enterobacterales	Pectobacteriaceae	Pectobacterium	Pectobacterium parmentieri
Pectobacterium parmentieri	1905730	IFB5619	SAMN08494008	PRJNA433470	GCA_003628735.1	Complete Genome	4959302	50.5	SOURCE_DATABASE_GENBANK		1	2018-10-11	current	Bacteria	Proteobacteria	Gammaproteobacteria	Enterobacterales	Pectobacteriaceae	Pectobacterium	Pectobacterium parmentieri
Christensenella minuta	626937	DSM 22607	SAMN06329641		GCA_003628755.1	Complete Genome	2969292	51	SOURCE_DATABASE_GENBANK		1	2018-10-11	current	Bacteria	Firmicutes	Clostridia	Eubacteriales	Christensenellaceae	Christensenella	Christensenella minuta
Dickeya fangzhongdai	1778540	PA1	SAMN06644735	PRJNA380527	GCA_003628775.1	Complete Genome	4979223	56.5	SOURCE_DATABASE_GENBANK		1	2018-10-11	current	Bacteria	Proteobacteria	Gammaproteobacteria	Enterobacterales	Pectobacteriaceae	Dickeya	Dickeya fangzhongdai
Candidatus Phytoplasma ziziphi	135727		SAMN08111979	PRJNA420423	GCA_003640545.1	Complete Genome	750803	23	SOURCE_DATABASE_GENBANK		1	2018-10-12	current	Bacteria	Tenericutes	Mollicutes	Acholeplasmatales	Acholeplasmataceae	Candidatus Phytoplasma	Candidatus Phytoplasma ziziphi
Mycobacterium avium	1764	HJW	SAMN08892076	PRJNA449244	GCA_003640565.1	Complete Genome	4961843	69	SOURCE_DATABASE_GENBANK		1	2018-10-12	current	Bacteria	Actinobacteria	Actinomycetia	Corynebacteriales	Mycobacteriaceae	Mycobacterium	Mycobacterium avium
Helicobacter pylori	210	GD63	SAMN09809602	PRJNA485550	GCA_003640585.1	Complete Genome	1590969	38.5	SOURCE_DATABASE_GENBANK		2	2018-10-12	current	Bacteria	Proteobacteria	Epsilonproteobacteria	Campylobacterales	Helicobacteraceae	Helicobacter	Helicobacter pylori
Streptococcus pyogenes	1314	SASM4-Duke	SAMN04230441	PRJNA300859	GCA_003640605.1	Complete Genome	1903997	38.5	SOURCE_DATABASE_GENBANK		1	2018-10-12	current	Bacteria	Firmicutes	Bacilli	Lactobacillales	Streptococcaceae	Streptococcus	Streptococcus pyogenes
Pseudomonas aeruginosa	287	268	SAMN10163255	PRJNA494389	GCA_003641125.1	Complete Genome	7030474	65.5	SOURCE_DATABASE_GENBANK		1	2018-10-15	current	Bacteria	Proteobacteria	Gammaproteobacteria	Pseudomonadales	Pseudomonadaceae	Pseudomonas	Pseudomonas aeruginosa
Lactiplantibacillus paraplantarum	60520	DSM 10667	SAMN10174877	PRJNA494614	GCA_003641145.1	Complete Genome	3368529	43.5	SOURCE_DATABASE_GENBANK		7	2018-10-15	current	Bacteria	Firmicutes	Bacilli	Lactobacillales	Lactobacillaceae	Lactiplantibacillus	Lactiplantibacillus paraplantarum
Lactiplantibacillus argentoratensis	271881	DSM 16365	SAMN10174878	PRJNA494615	GCA_003641165.1	Complete Genome	3350338	44.5	SOURCE_DATABASE_GENBANK		6	2018-10-15	current	Bacteria	Firmicutes	Bacilli	Lactobacillales	Lactobacillaceae	Lactiplantibacillus	Lactiplantibacillus argentoratensis
Lactiplantibacillus pentosus	1589	DSM 20314	SAMN10174879	PRJNA494616	GCA_003641185.1	Complete Genome	3671373	46	SOURCE_DATABASE_GENBANK		2	2018-10-15	current	Bacteria	Firmicutes	Bacilli	Lactobacillales	Lactobacillaceae	Lactiplantibacillus	Lactiplantibacillus pentosus
Rhodococcus sp. P1Y	1302308	P1Y	SAMN10180271		GCA_003641205.1	Complete Genome	5868661	63	SOURCE_DATABASE_GENBANK		1	2018-10-15	current	Bacteria	Actinobacteria	Actinomycetia	Corynebacteriales	Nocardiaceae	Rhodococcus	Rhodococcus sp. P1Y
Enterococcus casseliflavus	37734	EC-369	SAMN10174870		GCA_003641225.1	Complete Genome	3668336	42	SOURCE_DATABASE_GENBANK		2	2018-10-15	current	Bacteria	Firmicutes	Bacilli	Lactobacillales	Enterococcaceae	Enterococcus	Enterococcus casseliflavus
Corynebacterium xerosis	1725	GS 1	SAMN10065701		GCA_003641245.1	Complete Genome	2738835	69	SOURCE_DATABASE_GENBANK		1	2018-10-15	current	Bacteria	Actinobacteria	Actinomycetia	Corynebacteriales	Corynebacteriaceae	Corynebacterium	Corynebacterium xerosis
Salmonella enterica subsp. enterica serovar Lubbock	2077273	10TTU468x	SAMN10176433		GCA_003641265.1	Complete Genome	4985863	52	SOURCE_DATABASE_GENBANK		1	2018-10-15	current	Bacteria	Proteobacteria	Gammaproteobacteria	Enterobacterales	Enterobacteriaceae	Salmonella	Salmonella enterica	Salmonella enterica subsp. enterica
Salmonella enterica subsp. enterica serovar Montevideo	115981	11TTUC-046	SAMN10176436		GCA_003641285.1	Complete Genome	4588222	52	SOURCE_DATABASE_GENBANK		1	2018-10-15	current	Bacteria	Proteobacteria	Gammaproteobacteria	Enterobacterales	Enterobacteriaceae	Salmonella	Salmonella enterica	Salmonella enterica subsp. enterica
Salmonella enterica subsp. enterica serovar Mbandaka	192954	11TTU1615b	SAMN10176435		GCA_003641305.1	Complete Genome	4985867	52	SOURCE_DATABASE_GENBANK		1	2018-10-15	current	Bacteria	Proteobacteria	Gammaproteobacteria	Enterobacterales	Enterobacteriaceae	Salmonella	Salmonella enterica	Salmonella enterica subsp. enterica
Salmonella enterica subsp. enterica serovar Lubbock	2077273	11TTU1590	SAMN10176521		GCA_003641325.1	Complete Genome	4985874	52	SOURCE_DATABASE_GENBANK		1	2018-10-15	current	Bacteria	Proteobacteria	Gammaproteobacteria	Enterobacterales	Enterobacteriaceae	Salmonella	Salmonella enterica	Salmonella enterica subsp. enterica
Aliarcobacter cryaerophilus D2610	1032071	D2610	SAMN03737949	PRJNA66819	GCA_003660085.1	Complete Genome	2055914	27.5	SOURCE_DATABASE_GENBANK		1	2018-10-16	current	Bacteria	Proteobacteria	Epsilonproteobacteria	Campylobacterales	Arcobacteraceae	Aliarcobacter	Aliarcobacter cryaerophilus	Aliarcobacter cryaerophilus D2610
Aliarcobacter cryaerophilus ATCC 43158	1032070	ATCC 43158	SAMN03737948	PRJNA66817	GCA_003660105.1	Complete Genome	2108340	27	SOURCE_DATABASE_GENBANK		2	2018-10-16	current	Bacteria	Proteobacteria	Epsilonproteobacteria	Campylobacterales	Arcobacteraceae	Aliarcobacter	Aliarcobacter cryaerophilus	Aliarcobacter cryaerophilus ATCC 43158
Sphingomonas paeninsulae	2319844	YZ-8	SAMN10031348	PRJNA490240	GCA_003660165.1	Complete Genome	3994557	58.5	SOURCE_DATABASE_GENBANK		3	2018-10-16	current	Bacteria	Proteobacteria	Alphaproteobacteria	Sphingomonadales	Sphingomonadaceae	Sphingomonas	Sphingomonas paeninsulae
Klebsiella pneumoniae	573	INF078	SAMEA3357079		GCA_003660185.1	Complete Genome	5695354	57	SOURCE_DATABASE_GENBANK		2	2018-10-16	current	Bacteria	Proteobacteria	Gammaproteobacteria	Enterobacterales	Enterobacteriaceae	Klebsiella	Klebsiella pneumoniae
Klebsiella pneumoniae	573	INF237	SAMEA3357202		GCA_003660205.1	Complete Genome	5558988	56.5	SOURCE_DATABASE_GENBANK		6	2018-10-16	current	Bacteria	Proteobacteria	Gammaproteobacteria	Enterobacterales	Enterobacteriaceae	Klebsiella	Klebsiella pneumoniae
Metamycoplasma hominis	2098	PX1114	SAMN10220033	PRJNA258573	GCA_003663725.1	Complete Genome	688435	27	SOURCE_DATABASE_GENBANK		1	2018-10-16	current	Bacteria	Tenericutes		Mycoplasmoidales	Metamycoplasmataceae	Metamycoplasma	Metamycoplasma hominis
Brevibacillus laterosporus	1465	Bl-zj	SAMN10185818		GCA_003663745.1	Complete Genome	5202546	41	SOURCE_DATABASE_GENBANK		1	2018-10-16	current	Bacteria	Firmicutes	Bacilli	Bacillales	Paenibacillaceae	Brevibacillus	Brevibacillus laterosporus
Salmonella enterica subsp. enterica serovar Enteritidis	149539	NCM 61	SAMN10103914	PRJNA492709	GCA_003663765.1	Complete Genome	4739126	52	SOURCE_DATABASE_GENBANK		2	2018-10-16	current	Bacteria	Proteobacteria	Gammaproteobacteria	Enterobacterales	Enterobacteriaceae	Salmonella	Salmonella enterica	Salmonella enterica subsp. enterica
Bacillus subtilis subsp. subtilis	135461	GFR-12	SAMN10225144		GCA_003665195.1	Complete Genome	4202955	43	SOURCE_DATABASE_GENBANK		1	2018-10-17	current	Bacteria	Firmicutes	Bacilli	Bacillales	Bacillaceae	Bacillus	Bacillus subtilis	Bacillus subtilis subsp. subtilis
Bacillus subtilis subsp. subtilis	135461	PJ-7	SAMN10225146		GCA_003665215.1	Complete Genome	4353673	43	SOURCE_DATABASE_GENBANK		2	2018-10-17	current	Bacteria	Firmicutes	Bacilli	Bacillales	Bacillaceae	Bacillus	Bacillus subtilis	Bacillus subtilis subsp. subtilis
Bacillus subtilis subsp. subtilis	135461	MH-1	SAMN10225145		GCA_003665235.1	Complete Genome	4209346	43	SOURCE_DATABASE_GENBANK		2	2018-10-17	current	Bacteria	Firmicutes	Bacilli	Bacillales	Bacillaceae	Bacillus	Bacillus subtilis	Bacillus subtilis subsp. subtilis
Bacillus subtilis subsp. subtilis	135461	SSJ-1	SAMN10225188		GCA_003665255.1	Complete Genome	4199434	43.5	SOURCE_DATABASE_GENBANK		1	2018-10-17	current	Bacteria	Firmicutes	Bacilli	Bacillales	Bacillaceae	Bacillus	Bacillus subtilis	Bacillus subtilis subsp. subtilis
Bacillus subtilis subsp. subtilis	135461	2RL2-3	SAMN10225147		GCA_003665275.1	Complete Genome	4345446	43	SOURCE_DATABASE_GENBANK		3	2018-10-17	current	Bacteria	Firmicutes	Bacilli	Bacillales	Bacillaceae	Bacillus	Bacillus subtilis	Bacillus subtilis subsp. subtilis
Bacillus subtilis subsp. subtilis	135461	N4-2	SAMN10225276		GCA_003665295.1	Complete Genome	4183830	43	SOURCE_DATABASE_GENBANK		2	2018-10-17	current	Bacteria	Firmicutes	Bacilli	Bacillales	Bacillaceae	Bacillus	Bacillus subtilis	Bacillus subtilis subsp. subtilis
Bacillus subtilis subsp. subtilis	135461	N2-2	SAMN10225254		GCA_003665315.1	Complete Genome	4187014	43	SOURCE_DATABASE_GENBANK		2	2018-10-17	current	Bacteria	Firmicutes	Bacilli	Bacillales	Bacillaceae	Bacillus	Bacillus subtilis	Bacillus subtilis subsp. subtilis
Bacillus subtilis subsp. subtilis	135461	N1-1	SAMN10225190		GCA_003665335.1	Complete Genome	4172713	43	SOURCE_DATABASE_GENBANK		2	2018-10-17	current	Bacteria	Firmicutes	Bacilli	Bacillales	Bacillaceae	Bacillus	Bacillus subtilis	Bacillus subtilis subsp. subtilis
Bacillus subtilis subsp. subtilis	135461	N3-1	SAMN10225269		GCA_003665355.1	Complete Genome	4186799	43	SOURCE_DATABASE_GENBANK		2	2018-10-17	current	Bacteria	Firmicutes	Bacilli	Bacillales	Bacillaceae	Bacillus	Bacillus subtilis	Bacillus subtilis subsp. subtilis
Enterobacter kobei	208224	WCHEK045523	SAMN08027255	PRJNA415108	GCA_003665375.1	Complete Genome	5166790	54.5	SOURCE_DATABASE_GENBANK		5	2018-10-17	current	Bacteria	Proteobacteria	Gammaproteobacteria	Enterobacterales	Enterobacteriaceae	Enterobacter	Enterobacter kobei
Bacillus subtilis subsp. subtilis	135461	2KL1	SAMN10225133		GCA_003665395.1	Complete Genome	4350274	43	SOURCE_DATABASE_GENBANK		3	2018-10-17	current	Bacteria	Firmicutes	Bacilli	Bacillales	Bacillaceae	Bacillus	Bacillus subtilis	Bacillus subtilis subsp. subtilis
Pseudomonas syringae pv. actinidiae	103796	P155	SAMN10228471		GCA_003665415.1	Complete Genome	6607630	58	SOURCE_DATABASE_GENBANK		2	2018-10-17	current	Bacteria	Proteobacteria	Gammaproteobacteria	Pseudomonadales	Pseudomonadaceae	Pseudomonas	Pseudomonas syringae
Streptomyces fungicidicus	68203	TXX3120	SAMN07633318		GCA_003665435.1	Complete Genome	7667496	72	SOURCE_DATABASE_GENBANK		2	2018-10-17	current	Bacteria	Actinobacteria	Actinomycetia	Streptomycetales	Streptomycetaceae	Streptomyces	Streptomyces fungicidicus
Xanthomonas citri pv. citri	611301	Xcc49	SAMN07638001		GCA_003665455.1	Complete Genome	5220847	64.5	SOURCE_DATABASE_GENBANK		3	2018-10-17	current	Bacteria	Proteobacteria	Gammaproteobacteria	Xanthomonadales	Xanthomonadaceae	Xanthomonas	Xanthomonas citri
Xanthomonas citri pv. citri	611301	Xcc29-1	SAMN07665076	PRJNA407058	GCA_003665475.1	Complete Genome	5276934	64.5	SOURCE_DATABASE_GENBANK		4	2018-10-17	current	Bacteria	Proteobacteria	Gammaproteobacteria	Xanthomonadales	Xanthomonadaceae	Xanthomonas	Xanthomonas citri
Citrobacter freundii	546	UMH19	SAMN07729551	PRJNA412823	GCA_003665535.1	Complete Genome	5053452	51.5	SOURCE_DATABASE_GENBANK		2	2018-10-17	current	Bacteria	Proteobacteria	Gammaproteobacteria	Enterobacterales	Enterobacteriaceae	Citrobacter	Citrobacter freundii
Citrobacter werkmanii	67827	UMH18	SAMN07729550	PRJNA412823	GCA_003665555.1	Complete Genome	5062051	52	SOURCE_DATABASE_GENBANK		1	2018-10-17	current	Bacteria	Proteobacteria	Gammaproteobacteria	Enterobacterales	Enterobacteriaceae	Citrobacter	Citrobacter werkmanii
Citrobacter pasteurii	1563222	UMH17	SAMN07729549	PRJNA412823	GCA_003665575.1	Complete Genome	4654874	51.5	SOURCE_DATABASE_GENBANK		1	2018-10-17	current	Bacteria	Proteobacteria	Gammaproteobacteria	Enterobacterales	Enterobacteriaceae	Citrobacter	Citrobacter pasteurii
Citrobacter freundii	546	UMH15	SAMN07729547	PRJNA412823	GCA_003665595.1	Complete Genome	5343952	51.5	SOURCE_DATABASE_GENBANK		1	2018-10-17	current	Bacteria	Proteobacteria	Gammaproteobacteria	Enterobacterales	Enterobacteriaceae	Citrobacter	Citrobacter freundii
Citrobacter freundii	546	UMH14	SAMN07729546	PRJNA412823	GCA_003665615.1	Complete Genome	5064975	51.5	SOURCE_DATABASE_GENBANK		3	2018-10-17	current	Bacteria	Proteobacteria	Gammaproteobacteria	Enterobacterales	Enterobacteriaceae	Citrobacter	Citrobacter freundii
Citrobacter freundii	546	UMH13	SAMN07729545	PRJNA412823	GCA_003665635.1	Complete Genome	4917351	51.5	SOURCE_DATABASE_GENBANK		1	2018-10-17	current	Bacteria	Proteobacteria	Gammaproteobacteria	Enterobacterales	Enterobacteriaceae	Citrobacter	Citrobacter freundii
Citrobacter freundii	546	HM38	SAMN07729552	PRJNA412823	GCA_003665655.1	Complete Genome	4899014	51.5	SOURCE_DATABASE_GENBANK		1	2018-10-17	current	Bacteria	Proteobacteria	Gammaproteobacteria	Enterobacterales	Enterobacteriaceae	Citrobacter	Citrobacter freundii
Citrobacter freundii	546	UMH16	SAMN07729548	PRJNA412823	GCA_003665675.1	Complete Genome	5246590	51.5	SOURCE_DATABASE_GENBANK		2	2018-10-17	current	Bacteria	Proteobacteria	Gammaproteobacteria	Enterobacterales	Enterobacteriaceae	Citrobacter	Citrobacter freundii
Agrobacterium tumefaciens	358	1D1108	SAMN10169598	PRJNA494481	GCA_003666425.1	Complete Genome	5767533	58	SOURCE_DATABASE_GENBANK		5	2018-10-18	current	Bacteria	Proteobacteria	Alphaproteobacteria	Hyphomicrobiales	Rhizobiaceae	Agrobacterium	Agrobacterium tumefaciens
Agrobacterium tumefaciens	358	1D1460	SAMN10169599	PRJNA494482	GCA_003666445.1	Complete Genome	5683743	59	SOURCE_DATABASE_GENBANK		4	2018-10-18	current	Bacteria	Proteobacteria	Alphaproteobacteria	Hyphomicrobiales	Rhizobiaceae	Agrobacterium	Agrobacterium tumefaciens
Agrobacterium tumefaciens	358	15955	SAMN10169496	PRJNA494475	GCA_003666465.1	Complete Genome	5870997	58	SOURCE_DATABASE_GENBANK		4	2018-10-18	current	Bacteria	Proteobacteria	Alphaproteobacteria	Hyphomicrobiales	Rhizobiaceae	Agrobacterium	Agrobacterium tumefaciens
Janthinobacterium agaricidamnosum	55508	BHSEK	SAMN10228371	PRJNA495607	GCA_003667705.1	Complete Genome	6357735	62.5	SOURCE_DATABASE_GENBANK		1	2018-10-21	current	Bacteria	Proteobacteria	Betaproteobacteria	Burkholderiales	Oxalobacteraceae	Janthinobacterium	Janthinobacterium agaricidamnosum
Agrobacterium fabrum	1176649	1D132	SAMN10169588	PRJNA494479	GCA_003667725.1	Complete Genome	5553114	58.5	SOURCE_DATABASE_GENBANK		5	2018-10-21	current	Bacteria	Proteobacteria	Alphaproteobacteria	Hyphomicrobiales	Rhizobiaceae	Agrobacterium	Agrobacterium fabrum
Agrobacterium tumefaciens	358	12D1	SAMN10169604	PRJNA494485	GCA_003667905.1	Complete Genome	5446032	59.5	SOURCE_DATABASE_GENBANK		3	2018-10-21	current	Bacteria	Proteobacteria	Alphaproteobacteria	Hyphomicrobiales	Rhizobiaceae	Agrobacterium	Agrobacterium tumefaciens
Agrobacterium tumefaciens	358	A6	SAMN10169606	PRJNA494487	GCA_003667925.1	Complete Genome	5939134	58	SOURCE_DATABASE_GENBANK		4	2018-10-21	current	Bacteria	Proteobacteria	Alphaproteobacteria	Hyphomicrobiales	Rhizobiaceae	Agrobacterium	Agrobacterium tumefaciens
Agrobacterium fabrum	1176649	12D13	SAMN10169605	PRJNA494486	GCA_003667945.1	Complete Genome	5416317	59	SOURCE_DATABASE_GENBANK		5	2018-10-21	current	Bacteria	Proteobacteria	Alphaproteobacteria	Hyphomicrobiales	Rhizobiaceae	Agrobacterium	Agrobacterium fabrum
Enterococcus faecium	1352	JE1	SAMN10237539		GCA_003667965.1	Complete Genome	2803306	38	SOURCE_DATABASE_GENBANK		2	2018-10-21	current	Bacteria	Firmicutes	Bacilli	Lactobacillales	Enterococcaceae	Enterococcus	Enterococcus faecium
Serratia sp. 3ACOL1	2448483		SAMN10216109		GCA_003668775.1	Complete Genome	5876609	53.5	SOURCE_DATABASE_GENBANK		1	2018-10-22	current	Bacteria	Proteobacteria	Gammaproteobacteria	Enterobacterales	Yersiniaceae	Serratia	Serratia sp. 3ACOL1
Pseudoalteromonas agarivorans	176102	Hao 2018	SAMN10233602	PRJNA495890	GCA_003668795.1	Complete Genome	4557927	40.5	SOURCE_DATABASE_GENBANK		3	2018-10-22	current	Bacteria	Proteobacteria	Gammaproteobacteria	Alteromonadales	Pseudoalteromonadaceae	Pseudoalteromonas	Pseudoalteromonas agarivorans
Flavobacterium sp. 140616W15	2478552		SAMN10228537	PRJNA495607	GCA_003668995.1	Complete Genome	4935222	32	SOURCE_DATABASE_GENBANK		1	2018-10-22	current	Bacteria	Bacteroidota	Flavobacteriia	Flavobacteriales	Flavobacteriaceae	Flavobacterium	Flavobacterium sp. 140616W15
Acidovorax sp. 1608163	2478662		SAMN10228555	PRJNA495607	GCA_003669015.1	Complete Genome	5045878	63.5	SOURCE_DATABASE_GENBANK		1	2018-10-22	current	Bacteria	Proteobacteria	Betaproteobacteria	Burkholderiales	Comamonadaceae	Acidovorax	Acidovorax sp. 1608163
Chryseobacterium sp. 3008163	2478663		SAMN10228628	PRJNA495607	GCA_003669035.1	Complete Genome	4558636	34.5	SOURCE_DATABASE_GENBANK		1	2018-10-22	current	Bacteria	Bacteroidota	Flavobacteriia	Flavobacteriales	Weeksellaceae	Chryseobacterium	Chryseobacterium sp. 3008163
Alcaligenes aquatilis	323284	QD168	SAMN09984971		GCA_003671915.1	Complete Genome	4323879	56	SOURCE_DATABASE_GENBANK		1	2018-10-22	current	Bacteria	Proteobacteria	Betaproteobacteria	Burkholderiales	Alcaligenaceae	Alcaligenes	Alcaligenes aquatilis
Buchnera aphidicola (Rhopalosiphum maidis)	118109	BTI	SAMN10176941		GCA_003671935.1	Complete Genome	642929	25	SOURCE_DATABASE_GENBANK		1	2018-10-22	current	Bacteria	Proteobacteria	Gammaproteobacteria	Enterobacterales	Erwiniaceae	Buchnera	Buchnera aphidicola
Pseudomonas putida	303	B4	SAMN07411804	PRJNA395632	GCA_003671955.1	Complete Genome	6011680	61.5	SOURCE_DATABASE_GENBANK		1	2018-10-22	current	Bacteria	Proteobacteria	Gammaproteobacteria	Pseudomonadales	Pseudomonadaceae	Pseudomonas	Pseudomonas putida
Pseudomonas monteilii	76759	B5	SAMN07411806	PRJNA395632	GCA_003671975.1	Complete Genome	6079134	61.5	SOURCE_DATABASE_GENBANK		2	2018-10-22	current	Bacteria	Proteobacteria	Gammaproteobacteria	Pseudomonadales	Pseudomonadaceae	Pseudomonas	Pseudomonas monteilii
Bifidobacterium animalis subsp. animalis	302912	CNCM I-4602	SAMN08774047	PRJNA445301	GCA_003671995.1	Complete Genome	1932687	60	SOURCE_DATABASE_GENBANK		1	2018-10-22	current	Bacteria	Actinobacteria	Actinomycetia	Bifidobacteriales	Bifidobacteriaceae	Bifidobacterium	Bifidobacterium animalis	Bifidobacterium animalis subsp. animalis
Buttiauxella sp. 3AFRM03	2479367	3AFRM03	SAMN10216266	PRJNA495034	GCA_003675305.1	Complete Genome	5498356	50	SOURCE_DATABASE_GENBANK		3	2018-10-23	current	Bacteria	Proteobacteria	Gammaproteobacteria	Enterobacterales	Enterobacteriaceae	Buttiauxella	Buttiauxella sp. 3AFRM03
Streptomyces dangxiongensis	1442032	Z022	SAMN10237529	PRJNA474356	GCA_003675325.1	Complete Genome	8157885	72	SOURCE_DATABASE_GENBANK		2	2018-10-23	current	Bacteria	Actinobacteria	Actinomycetia	Streptomycetales	Streptomycetaceae	Streptomyces	Streptomyces dangxiongensis
Streptomyces albus	1888	ZD11	SAMN09657361	PRJNA481099	GCA_003675345.1	Complete Genome	8317371	72.5	SOURCE_DATABASE_GENBANK		1	2018-10-23	current	Bacteria	Actinobacteria	Actinomycetia	Streptomycetales	Streptomycetaceae	Streptomyces	Streptomyces albus
Brucella abortus	235	BJ1	SAMN10238131	PRJNA496294	GCA_003675365.1	Complete Genome	3270584	57	SOURCE_DATABASE_GENBANK		2	2018-10-23	current	Bacteria	Proteobacteria	Alphaproteobacteria	Hyphomicrobiales	Brucellaceae	Brucella	Brucella abortus
Euzebyella marina	1761453	RN62	SAMN09915277		GCA_003687485.1	Complete Genome	4707469	40	SOURCE_DATABASE_GENBANK		1	2018-10-24	current	Bacteria	Bacteroidota	Flavobacteriia	Flavobacteriales	Flavobacteriaceae	Euzebyella	Euzebyella marina
Parageobacillus toebii NBRC 107807	1223503	DSM 14590	SAMN09062732	PRJNA455457	GCA_003688615.2	Complete Genome	3323060	42	SOURCE_DATABASE_GENBANK		2	2020-03-30	current	Bacteria	Firmicutes	Bacilli	Bacillales	Bacillaceae	Parageobacillus	Parageobacillus toebii	Parageobacillus toebii NBRC 107807
Pseudomonas aeruginosa	287	PA-3	SAMN10226300		GCA_003691345.1	Complete Genome	6327308	66.5	SOURCE_DATABASE_GENBANK		1	2018-10-27	current	Bacteria	Proteobacteria	Gammaproteobacteria	Pseudomonadales	Pseudomonadaceae	Pseudomonas	Pseudomonas aeruginosa
Commensalibacter sp. AMU001	2478912	AMU001	SAMN10235278	PRJNA495947	GCA_003691365.1	Complete Genome	2023834	37.5	SOURCE_DATABASE_GENBANK		2	2018-10-27	current	Bacteria	Proteobacteria	Alphaproteobacteria	Rhodospirillales	Acetobacteraceae	Commensalibacter	Commensalibacter sp. AMU001
Escherichia coli	562	CP53	SAMN10250173		GCA_003691425.1	Complete Genome	5100251	50.5	SOURCE_DATABASE_GENBANK		5	2018-10-27	current	Bacteria	Proteobacteria	Gammaproteobacteria	Enterobacterales	Enterobacteriaceae	Escherichia	Escherichia coli
Pseudomonas sp. LTGT-11-2Z	2479393	LTGT-11-2Z	SAMN10219285	PRJNA495108	GCA_003691445.1	Complete Genome	6073276	61.5	SOURCE_DATABASE_GENBANK		1	2018-10-28	current	Bacteria	Proteobacteria	Gammaproteobacteria	Pseudomonadales	Pseudomonadaceae	Pseudomonas	Pseudomonas sp. LTGT-11-2Z
Pseudomonas sp. LTJR-52	2479392	LTJR-52	SAMN10255221	PRJNA495108	GCA_003691465.1	Complete Genome	5539211	55	SOURCE_DATABASE_GENBANK		1	2018-10-28	current	Bacteria	Proteobacteria	Gammaproteobacteria	Pseudomonadales	Pseudomonadaceae	Pseudomonas	Pseudomonas sp. LTJR-52
Vibrio campbellii	680	170502	SAMN09874067	PRJNA487131	GCA_003691485.1	Complete Genome	5743155	45	SOURCE_DATABASE_GENBANK		3	2018-10-28	current	Bacteria	Proteobacteria	Gammaproteobacteria	Vibrionales	Vibrionaceae	Vibrio	Vibrio campbellii
Vibrio owensii	696485	1700302	SAMN09874178	PRJNA487143	GCA_003691505.1	Complete Genome	6424315	45.5	SOURCE_DATABASE_GENBANK		4	2018-10-28	current	Bacteria	Proteobacteria	Gammaproteobacteria	Vibrionales	Vibrionaceae	Vibrio	Vibrio owensii
Vibrio parahaemolyticus	670	160807	SAMN09878947	PRJNA487190	GCA_003691525.1	Complete Genome	5396107	45	SOURCE_DATABASE_GENBANK		3	2018-10-28	current	Bacteria	Proteobacteria	Gammaproteobacteria	Vibrionales	Vibrionaceae	Vibrio	Vibrio parahaemolyticus
Vibrio owensii	696485	V180403	SAMN09878769	PRJNA487170	GCA_003691545.1	Complete Genome	6418562	45.5	SOURCE_DATABASE_GENBANK		4	2018-10-28	current	Bacteria	Proteobacteria	Gammaproteobacteria	Vibrionales	Vibrionaceae	Vibrio	Vibrio owensii
Serratia sp. P2ACOL2	2482769	P2ACOL2	SAMN10217871	PRJNA495034	GCA_003691565.1	Complete Genome	5590417	55	SOURCE_DATABASE_GENBANK		1	2018-10-29	current	Bacteria	Proteobacteria	Gammaproteobacteria	Enterobacterales	Yersiniaceae	Serratia	Serratia sp. P2ACOL2
Micrococcus luteus	1270	SA211	SAMN10253004	PRJNA497281	GCA_003691675.1	Complete Genome	2483045	73	SOURCE_DATABASE_GENBANK		1	2018-10-29	current	Bacteria	Actinobacteria	Actinomycetia	Micrococcales	Micrococcaceae	Micrococcus	Micrococcus luteus
Streptococcus mutans	1309	LAB761	SAMN10268792		GCA_003691695.1	Complete Genome	2076490	36.5	SOURCE_DATABASE_GENBANK		1	2018-10-29	current	Bacteria	Firmicutes	Bacilli	Lactobacillales	Streptococcaceae	Streptococcus	Streptococcus mutans
Chryseobacterium sp. 6424	2039166	6424	SAMN07672384		GCA_003692615.1	Complete Genome	2586303	42	SOURCE_DATABASE_GENBANK		1	2018-10-29	current	Bacteria	Bacteroidota	Flavobacteriia	Flavobacteriales	Weeksellaceae	Chryseobacterium	Chryseobacterium sp. 6424
Aeromonas salmonicida subsp. salmonicida 01-B526	1076135	01-B526	SAMN02469939	PRJNA71855	GCA_003692675.1	Complete Genome	4736282	58.5	SOURCE_DATABASE_GENBANK		1	2018-10-29	current	Bacteria	Proteobacteria	Gammaproteobacteria	Aeromonadales	Aeromonadaceae	Aeromonas	Aeromonas salmonicida	Aeromonas salmonicida subsp. salmonicida 01-B526
Klebsiella pneumoniae	573	2e	SAMN08828864	PRJNA448361	GCA_003692695.1	Complete Genome	5439580	57	SOURCE_DATABASE_GENBANK		3	2018-10-29	current	Bacteria	Proteobacteria	Gammaproteobacteria	Enterobacterales	Enterobacteriaceae	Klebsiella	Klebsiella pneumoniae
Escherichia coli DSM 30083 = JCM 1649 = ATCC 11775	866789	ATCC 11775	SAMN10252913	PRJNA472652	GCA_003697165.2	Complete Genome	5034834	50.5	SOURCE_DATABASE_GENBANK		2	2018-12-20	current	Bacteria	Proteobacteria	Gammaproteobacteria	Enterobacterales	Enterobacteriaceae	Escherichia	Escherichia coli	Escherichia coli DSM 30083 = JCM 1649 = ATCC 11775
Sphingobium yanoikuyae	13690	SJTF8	SAMN10278466		GCA_003697265.1	Complete Genome	5929589	64	SOURCE_DATABASE_GENBANK		4	2018-10-30	current	Bacteria	Proteobacteria	Alphaproteobacteria	Sphingomonadales	Sphingomonadaceae	Sphingobium	Sphingobium yanoikuyae
Streptococcus pyogenes	1314	ABC020055975	SAMN09284928		GCA_003698205.1	Complete Genome	1866513	38.5	SOURCE_DATABASE_GENBANK		1	2018-10-30	current	Bacteria	Firmicutes	Bacilli	Lactobacillales	Streptococcaceae	Streptococcus	Streptococcus pyogenes
Xanthomonas axonopodis pv. commiphoreae	1101443	LMG26789	SAMN04145216		GCA_003698225.1	Complete Genome	4799653	65	SOURCE_DATABASE_GENBANK		2	2018-10-30	current	Bacteria	Proteobacteria	Gammaproteobacteria	Xanthomonadales	Xanthomonadaceae	Xanthomonas	Xanthomonas axonopodis
Escherichia coli	562	ECCHD184	SAMN10023796	PRJNA490022	GCA_003703795.1	Complete Genome	5058292	50.5	SOURCE_DATABASE_GENBANK		3	2018-10-31	current	Bacteria	Proteobacteria	Gammaproteobacteria	Enterobacterales	Enterobacteriaceae	Escherichia	Escherichia coli
Burkholderia contaminans	488447	FL-1-2-30-S1-D0	SAMN03449226	PRJNA279182	GCA_003704285.1	Complete Genome	8170775	66.5	SOURCE_DATABASE_GENBANK		3	2016-09-06	current	Bacteria	Proteobacteria	Betaproteobacteria	Burkholderiales	Burkholderiaceae	Burkholderia	Burkholderia contaminans
Pantoea agglomerans	549	TH81	SAMN09840060	PRJNA486198	GCA_003704305.1	Complete Genome	4984468	54.5	SOURCE_DATABASE_GENBANK		4	2018-10-31	current	Bacteria	Proteobacteria	Gammaproteobacteria	Enterobacterales	Erwiniaceae	Pantoea	Pantoea agglomerans
Salmonella enterica subsp. enterica serovar Anatum	58712	CFSAN076215	SAMN10243029	PRJNA186035	GCA_003710125.1	Complete Genome	4793563	52	SOURCE_DATABASE_GENBANK		2	2018-11-03	current	Bacteria	Proteobacteria	Gammaproteobacteria	Enterobacterales	Enterobacteriaceae	Salmonella	Salmonella enterica	Salmonella enterica subsp. enterica
Salmonella enterica subsp. enterica serovar Oranienburg	28147	CFSAN076211	SAMN10243031	PRJNA186035	GCA_003710145.1	Complete Genome	4651134	52	SOURCE_DATABASE_GENBANK		1	2018-11-03	current	Bacteria	Proteobacteria	Gammaproteobacteria	Enterobacterales	Enterobacteriaceae	Salmonella	Salmonella enterica	Salmonella enterica subsp. enterica
Salmonella enterica subsp. enterica serovar Enteritidis	149539	CFSAN076214	SAMN10243028	PRJNA186035	GCA_003710165.1	Complete Genome	4784771	52	SOURCE_DATABASE_GENBANK		3	2018-11-03	current	Bacteria	Proteobacteria	Gammaproteobacteria	Enterobacterales	Enterobacteriaceae	Salmonella	Salmonella enterica	Salmonella enterica subsp. enterica
Salmonella enterica subsp. enterica serovar Tennessee	143221	CFSAN076210	SAMN10272908	PRJNA186035	GCA_003710185.1	Complete Genome	4943973	52	SOURCE_DATABASE_GENBANK		2	2018-11-03	current	Bacteria	Proteobacteria	Gammaproteobacteria	Enterobacterales	Enterobacteriaceae	Salmonella	Salmonella enterica	Salmonella enterica subsp. enterica
Salmonella enterica subsp. enterica serovar Mbandaka	192954	CFSAN076213	SAMN10243030	PRJNA186035	GCA_003710205.1	Complete Genome	4709669	52	SOURCE_DATABASE_GENBANK		1	2018-11-03	current	Bacteria	Proteobacteria	Gammaproteobacteria	Enterobacterales	Enterobacteriaceae	Salmonella	Salmonella enterica	Salmonella enterica subsp. enterica
Limosilactobacillus fermentum	1613	DR9	SAMN09701875		GCA_003710225.1	Complete Genome	2356987	50	SOURCE_DATABASE_GENBANK		5	2018-11-04	current	Bacteria	Firmicutes	Bacilli	Lactobacillales	Lactobacillaceae	Limosilactobacillus	Limosilactobacillus fermentum
Escherichia coli	562	L73	SAMN10319568		GCA_003711005.1	Complete Genome	5030087	50.5	SOURCE_DATABASE_GENBANK		3	2018-11-05	current	Bacteria	Proteobacteria	Gammaproteobacteria	Enterobacterales	Enterobacteriaceae	Escherichia	Escherichia coli
Bacillus paralicheniformis	1648923	CBMAI 1303	SAMN10094284		GCA_003711025.1	Complete Genome	4476034	45.5	SOURCE_DATABASE_GENBANK		1	2018-11-05	current	Bacteria	Firmicutes	Bacilli	Bacillales	Bacillaceae	Bacillus	Bacillus paralicheniformis
Escherichia coli	562	WCHEC020031	SAMN08932733	PRJNA418674	GCA_003711045.1	Complete Genome	4894762	50.5	SOURCE_DATABASE_GENBANK		5	2018-11-05	current	Bacteria	Proteobacteria	Gammaproteobacteria	Enterobacterales	Enterobacteriaceae	Escherichia	Escherichia coli
Klebsiella pneumoniae	573	WCHKP115069	SAMN09688181	PRJNA353728	GCA_003711065.1	Complete Genome	5807923	57	SOURCE_DATABASE_GENBANK		4	2018-11-05	current	Bacteria	Proteobacteria	Gammaproteobacteria	Enterobacterales	Enterobacteriaceae	Klebsiella	Klebsiella pneumoniae
Enterococcus avium	33945	FDAARGOS_184	SAMN04327392	PRJNA231221	GCA_003711125.1	Complete Genome	3723378	38.5	SOURCE_DATABASE_GENBANK		1	2018-11-05	current	Bacteria	Firmicutes	Bacilli	Lactobacillales	Enterococcaceae	Enterococcus	Enterococcus avium
Burkholderia lata	482957	A05	SAMN08042342	PRJNA419071	GCA_003711145.1	Complete Genome	8787009	66	SOURCE_DATABASE_GENBANK		3	2018-11-05	current	Bacteria	Proteobacteria	Betaproteobacteria	Burkholderiales	Burkholderiaceae	Burkholderia	Burkholderia lata
Polaromonas sp. SP1	2268087	SP1	SAMN09644607		GCA_003711205.1	Complete Genome	4507493	63	SOURCE_DATABASE_GENBANK		1	2018-11-05	current	Bacteria	Proteobacteria	Betaproteobacteria	Burkholderiales	Comamonadaceae	Polaromonas	Polaromonas sp. SP1
Runella sp. SP2	2268026	SP2	SAMN09641963		GCA_003711225.1	Complete Genome	7613819	44	SOURCE_DATABASE_GENBANK		4	2018-11-05	current	Bacteria	Bacteroidota	Cytophagia	Cytophagales	Spirosomaceae	Runella	Runella sp. SP2
Bathymodiolus thermophilus thioautotrophic gill symbiont	2360	EPR9N	SAMN07956337	PRJNA416436	GCA_003711265.1	Complete Genome	2832685	38.5	SOURCE_DATABASE_GENBANK		1	2018-11-05	current	Bacteria	Proteobacteria	Gammaproteobacteria				Bathymodiolus thermophilus thioautotrophic gill symbiont
Enterococcus faecium	1352	Gr17	SAMN10264165	PRJNA497659	GCA_003711605.1	Complete Genome	2637792	38	SOURCE_DATABASE_GENBANK		2	2018-11-05	current	Bacteria	Firmicutes	Bacilli	Lactobacillales	Enterococcaceae	Enterococcus	Enterococcus faecium
Mycobacterium avium subsp. paratuberculosis	1770	MAPK_CN7/15	SAMN10337859		GCA_003713025.1	Complete Genome	4837149	69	SOURCE_DATABASE_GENBANK		1	2018-11-06	current	Bacteria	Actinobacteria	Actinomycetia	Corynebacteriales	Mycobacteriaceae	Mycobacterium	Mycobacterium avium	Mycobacterium avium subsp. paratuberculosis
Mycobacterium avium subsp. paratuberculosis	1770	MAPK_CN9/15	SAMN10337856		GCA_003713045.1	Complete Genome	4831261	69	SOURCE_DATABASE_GENBANK		1	2018-11-06	current	Bacteria	Actinobacteria	Actinomycetia	Corynebacteriales	Mycobacteriaceae	Mycobacterium	Mycobacterium avium	Mycobacterium avium subsp. paratuberculosis
Cohnella candidum	2674991	18JY8-7	SAMN10259933	PRJNA497504	GCA_003713065.1	Complete Genome	5289049	57	SOURCE_DATABASE_GENBANK		1	2018-11-06	current	Bacteria	Firmicutes	Bacilli	Bacillales	Paenibacillaceae	Cohnella	Cohnella candidum
Pseudomonas aeruginosa	287	BA15561	SAMN10187561		GCA_003713085.1	Complete Genome	6793961	65.5	SOURCE_DATABASE_GENBANK		1	2018-11-06	current	Bacteria	Proteobacteria	Gammaproteobacteria	Pseudomonadales	Pseudomonadaceae	Pseudomonas	Pseudomonas aeruginosa
Burkholderia gladioli	28095	Co14	SAMN10345356		GCA_003713105.1	Complete Genome	8320525	67.5	SOURCE_DATABASE_GENBANK		3	2018-11-06	current	Bacteria	Proteobacteria	Betaproteobacteria	Burkholderiales	Burkholderiaceae	Burkholderia	Burkholderia gladioli
Pseudomonas aeruginosa	287	SP4528	SAMN10187562		GCA_003716765.1	Complete Genome	6877287	65.5	SOURCE_DATABASE_GENBANK		1	2018-11-07	current	Bacteria	Proteobacteria	Gammaproteobacteria	Pseudomonadales	Pseudomonadaceae	Pseudomonas	Pseudomonas aeruginosa
Leptospira borgpetersenii serovar Hardjo-bovis	338217	L49	SAMN09926239		GCA_003716785.1	Complete Genome	3935911	40	SOURCE_DATABASE_GENBANK		2	2018-11-07	current	Bacteria	Spirochaetes	Spirochaetia	Leptospirales	Leptospiraceae	Leptospira	Leptospira borgpetersenii
Alcaligenes faecalis	511	J481	SAMN10101723		GCA_003716855.1	Complete Genome	3866803	55.5	SOURCE_DATABASE_GENBANK		1	2018-11-07	current	Bacteria	Proteobacteria	Betaproteobacteria	Burkholderiales	Alcaligenaceae	Alcaligenes	Alcaligenes faecalis
Akkermansia muciniphila	239935	EB-AMDK-1	SAMN07978491		GCA_003716915.1	Complete Genome	2772237	55	SOURCE_DATABASE_GENBANK		1	2018-11-07	current	Bacteria	Verrucomicrobia	Verrucomicrobiae	Verrucomicrobiales	Akkermansiaceae	Akkermansia	Akkermansia muciniphila
Akkermansia muciniphila	239935	EB-AMDK-3	SAMN07980909		GCA_003716935.1	Complete Genome	2663833	55.5	SOURCE_DATABASE_GENBANK		1	2018-11-07	current	Bacteria	Verrucomicrobia	Verrucomicrobiae	Verrucomicrobiales	Akkermansiaceae	Akkermansia	Akkermansia muciniphila
Akkermansia muciniphila	239935	EB-AMDK-4	SAMN07980958		GCA_003716955.1	Complete Genome	2664010	55.5	SOURCE_DATABASE_GENBANK		1	2018-11-07	current	Bacteria	Verrucomicrobia	Verrucomicrobiae	Verrucomicrobiales	Akkermansiaceae	Akkermansia	Akkermansia muciniphila
Akkermansia muciniphila	239935	EB-AMDK-2	SAMN07980963		GCA_003716975.1	Complete Genome	2764211	55	SOURCE_DATABASE_GENBANK		1	2018-11-07	current	Bacteria	Verrucomicrobia	Verrucomicrobiae	Verrucomicrobiales	Akkermansiaceae	Akkermansia	Akkermansia muciniphila
Salmonella enterica subsp. enterica serovar Typhi	90370	311189_221186	SAMN09320528		GCA_003716995.1	Complete Genome	5000268	51.5	SOURCE_DATABASE_GENBANK		2	2018-11-07	current	Bacteria	Proteobacteria	Gammaproteobacteria	Enterobacterales	Enterobacteriaceae	Salmonella	Salmonella enterica	Salmonella enterica subsp. enterica
Salmonella enterica subsp. enterica serovar Typhi	90370	311189_220186	SAMN09320527		GCA_003717015.1	Complete Genome	5000436	51.5	SOURCE_DATABASE_GENBANK		2	2018-11-07	current	Bacteria	Proteobacteria	Gammaproteobacteria	Enterobacterales	Enterobacteriaceae	Salmonella	Salmonella enterica	Salmonella enterica subsp. enterica
Salmonella enterica subsp. enterica serovar Typhi	90370	311189_219186	SAMN09320526		GCA_003717035.1	Complete Genome	5001453	51.5	SOURCE_DATABASE_GENBANK		2	2018-11-07	current	Bacteria	Proteobacteria	Gammaproteobacteria	Enterobacterales	Enterobacteriaceae	Salmonella	Salmonella enterica	Salmonella enterica subsp. enterica
Salmonella enterica subsp. enterica serovar Typhi	90370	311189_217103	SAMN09320523		GCA_003717055.1	Complete Genome	4778473	52	SOURCE_DATABASE_GENBANK		1	2018-11-07	current	Bacteria	Proteobacteria	Gammaproteobacteria	Enterobacterales	Enterobacteriaceae	Salmonella	Salmonella enterica	Salmonella enterica subsp. enterica
Salmonella enterica subsp. enterica serovar Typhi	90370	311189_216103	SAMN09320522		GCA_003717075.1	Complete Genome	4906132	52	SOURCE_DATABASE_GENBANK		2	2018-11-07	current	Bacteria	Proteobacteria	Gammaproteobacteria	Enterobacterales	Enterobacteriaceae	Salmonella	Salmonella enterica	Salmonella enterica subsp. enterica
Salmonella enterica subsp. enterica serovar Typhi	90370	311189_215186	SAMN09320521		GCA_003717095.1	Complete Genome	4999523	51.5	SOURCE_DATABASE_GENBANK		2	2018-11-07	current	Bacteria	Proteobacteria	Gammaproteobacteria	Enterobacterales	Enterobacteriaceae	Salmonella	Salmonella enterica	Salmonella enterica subsp. enterica
Salmonella enterica subsp. enterica serovar Typhi	90370	311189_214186	SAMN09320520		GCA_003717115.1	Complete Genome	4999937	51.5	SOURCE_DATABASE_GENBANK		2	2018-11-07	current	Bacteria	Proteobacteria	Gammaproteobacteria	Enterobacterales	Enterobacteriaceae	Salmonella	Salmonella enterica	Salmonella enterica subsp. enterica
Salmonella enterica subsp. enterica serovar Typhi	90370	311189_213186	SAMN09320519		GCA_003717135.1	Complete Genome	4999942	51.5	SOURCE_DATABASE_GENBANK		2	2018-11-07	current	Bacteria	Proteobacteria	Gammaproteobacteria	Enterobacterales	Enterobacteriaceae	Salmonella	Salmonella enterica	Salmonella enterica subsp. enterica
Salmonella enterica subsp. enterica serovar Typhi	90370	311189_212186	SAMN09320518		GCA_003717215.1	Complete Genome	5001887	51.5	SOURCE_DATABASE_GENBANK		2	2018-11-07	current	Bacteria	Proteobacteria	Gammaproteobacteria	Enterobacterales	Enterobacteriaceae	Salmonella	Salmonella enterica	Salmonella enterica subsp. enterica
Salmonella enterica subsp. enterica serovar Typhi	90370	311189_211186	SAMN09320517		GCA_003717285.1	Complete Genome	4786194	52	SOURCE_DATABASE_GENBANK		1	2018-11-07	current	Bacteria	Proteobacteria	Gammaproteobacteria	Enterobacterales	Enterobacteriaceae	Salmonella	Salmonella enterica	Salmonella enterica subsp. enterica
Salmonella enterica subsp. enterica serovar Typhi	90370	311189_210186	SAMN09320516		GCA_003717355.1	Complete Genome	5004332	51.5	SOURCE_DATABASE_GENBANK		2	2018-11-07	current	Bacteria	Proteobacteria	Gammaproteobacteria	Enterobacterales	Enterobacteriaceae	Salmonella	Salmonella enterica	Salmonella enterica subsp. enterica
Salmonella enterica subsp. enterica serovar Typhi	90370	311189_208186	SAMN09320514		GCA_003717395.1	Complete Genome	5000621	51.5	SOURCE_DATABASE_GENBANK		2	2018-11-07	current	Bacteria	Proteobacteria	Gammaproteobacteria	Enterobacterales	Enterobacteriaceae	Salmonella	Salmonella enterica	Salmonella enterica subsp. enterica
Salmonella enterica subsp. enterica serovar Typhi	90370	311189_208103	SAMN09320513		GCA_003717435.1	Complete Genome	4783092	52	SOURCE_DATABASE_GENBANK		1	2018-11-07	current	Bacteria	Proteobacteria	Gammaproteobacteria	Enterobacterales	Enterobacteriaceae	Salmonella	Salmonella enterica	Salmonella enterica subsp. enterica
Salmonella enterica subsp. enterica serovar Typhi	90370	311189_207186	SAMN09320512		GCA_003717455.1	Complete Genome	5001425	51.5	SOURCE_DATABASE_GENBANK		2	2018-11-07	current	Bacteria	Proteobacteria	Gammaproteobacteria	Enterobacterales	Enterobacteriaceae	Salmonella	Salmonella enterica	Salmonella enterica subsp. enterica
Salmonella enterica subsp. enterica serovar Typhi	90370	311189_206186	SAMN09320511		GCA_003717475.1	Complete Genome	5002279	51.5	SOURCE_DATABASE_GENBANK		2	2018-11-07	current	Bacteria	Proteobacteria	Gammaproteobacteria	Enterobacterales	Enterobacteriaceae	Salmonella	Salmonella enterica	Salmonella enterica subsp. enterica
Salmonella enterica subsp. enterica serovar Typhi	90370	311189_205186	SAMN09320510		GCA_003717515.1	Complete Genome	4928027	52	SOURCE_DATABASE_GENBANK		2	2018-11-07	current	Bacteria	Proteobacteria	Gammaproteobacteria	Enterobacterales	Enterobacteriaceae	Salmonella	Salmonella enterica	Salmonella enterica subsp. enterica
Salmonella enterica subsp. enterica serovar Typhi	90370	311189_204186	SAMN09320509		GCA_003717535.1	Complete Genome	5002162	51.5	SOURCE_DATABASE_GENBANK		2	2018-11-07	current	Bacteria	Proteobacteria	Gammaproteobacteria	Enterobacterales	Enterobacteriaceae	Salmonella	Salmonella enterica	Salmonella enterica subsp. enterica
Salmonella enterica subsp. enterica serovar Typhi	90370	311189_202186	SAMN09320507		GCA_003717575.1	Complete Genome	5017285	51.5	SOURCE_DATABASE_GENBANK		2	2018-11-07	current	Bacteria	Proteobacteria	Gammaproteobacteria	Enterobacterales	Enterobacteriaceae	Salmonella	Salmonella enterica	Salmonella enterica subsp. enterica
Escherichia coli	562	ER1709	SAMN09483841	PRJNA477851	GCA_003717595.1	Complete Genome	4582842	50.5	SOURCE_DATABASE_GENBANK		1	2018-11-07	current	Bacteria	Proteobacteria	Gammaproteobacteria	Enterobacterales	Enterobacteriaceae	Escherichia	Escherichia coli
Salmonella enterica subsp. enterica serovar Typhi	90370	343077_260153	SAMN09320564		GCA_003717615.1	Complete Genome	4875582	52	SOURCE_DATABASE_GENBANK		2	2018-11-07	current	Bacteria	Proteobacteria	Gammaproteobacteria	Enterobacterales	Enterobacteriaceae	Salmonella	Salmonella enterica	Salmonella enterica subsp. enterica
Salmonella enterica subsp. enterica serovar Typhi	90370	343077_255118	SAMN09320563		GCA_003717635.1	Complete Genome	4774500	52	SOURCE_DATABASE_GENBANK		1	2018-11-07	current	Bacteria	Proteobacteria	Gammaproteobacteria	Enterobacterales	Enterobacteriaceae	Salmonella	Salmonella enterica	Salmonella enterica subsp. enterica
Salmonella enterica subsp. enterica serovar Typhi	90370	343077_228157	SAMN09320562		GCA_003717655.1	Complete Genome	4914114	52	SOURCE_DATABASE_GENBANK		2	2018-11-07	current	Bacteria	Proteobacteria	Gammaproteobacteria	Enterobacterales	Enterobacteriaceae	Salmonella	Salmonella enterica	Salmonella enterica subsp. enterica
Salmonella enterica subsp. enterica serovar Typhi	90370	343077_228140	SAMN09320561		GCA_003717675.1	Complete Genome	4897299	52	SOURCE_DATABASE_GENBANK		2	2018-11-07	current	Bacteria	Proteobacteria	Gammaproteobacteria	Enterobacterales	Enterobacteriaceae	Salmonella	Salmonella enterica	Salmonella enterica subsp. enterica
Salmonella enterica subsp. enterica serovar Typhi	90370	343077_215174	SAMN09320560		GCA_003717695.1	Complete Genome	4877556	52	SOURCE_DATABASE_GENBANK		2	2018-11-07	current	Bacteria	Proteobacteria	Gammaproteobacteria	Enterobacterales	Enterobacteriaceae	Salmonella	Salmonella enterica	Salmonella enterica subsp. enterica
Salmonella enterica subsp. enterica serovar Typhi	90370	343077_214162	SAMN09320559		GCA_003717715.1	Complete Genome	4814028	52	SOURCE_DATABASE_GENBANK		1	2018-11-07	current	Bacteria	Proteobacteria	Gammaproteobacteria	Enterobacterales	Enterobacteriaceae	Salmonella	Salmonella enterica	Salmonella enterica subsp. enterica
Salmonella enterica subsp. enterica serovar Typhi	90370	343077_214135	SAMN09320558		GCA_003717735.1	Complete Genome	4875052	52	SOURCE_DATABASE_GENBANK		2	2018-11-07	current	Bacteria	Proteobacteria	Gammaproteobacteria	Enterobacterales	Enterobacteriaceae	Salmonella	Salmonella enterica	Salmonella enterica subsp. enterica
Salmonella enterica subsp. enterica serovar Typhi	90370	343077_213147	SAMN09320557		GCA_003717755.1	Complete Genome	5004298	52	SOURCE_DATABASE_GENBANK		2	2018-11-07	current	Bacteria	Proteobacteria	Gammaproteobacteria	Enterobacterales	Enterobacteriaceae	Salmonella	Salmonella enterica	Salmonella enterica subsp. enterica
Salmonella enterica subsp. enterica serovar Typhi	90370	343077_212159	SAMN09320556		GCA_003717775.1	Complete Genome	4795465	52	SOURCE_DATABASE_GENBANK		1	2018-11-07	current	Bacteria	Proteobacteria	Gammaproteobacteria	Enterobacterales	Enterobacteriaceae	Salmonella	Salmonella enterica	Salmonella enterica subsp. enterica
Salmonella enterica subsp. enterica serovar Typhi	90370	343077_212138	SAMN09320555		GCA_003717795.1	Complete Genome	4774558	52	SOURCE_DATABASE_GENBANK		1	2018-11-07	current	Bacteria	Proteobacteria	Gammaproteobacteria	Enterobacterales	Enterobacteriaceae	Salmonella	Salmonella enterica	Salmonella enterica subsp. enterica
Salmonella enterica subsp. enterica serovar Typhi	90370	343077_211171	SAMN09320554		GCA_003717815.1	Complete Genome	4874717	52	SOURCE_DATABASE_GENBANK		2	2018-11-07	current	Bacteria	Proteobacteria	Gammaproteobacteria	Enterobacterales	Enterobacteriaceae	Salmonella	Salmonella enterica	Salmonella enterica subsp. enterica
Salmonella enterica subsp. enterica serovar Typhi	90370	343076_294172	SAMN09320553		GCA_003717835.1	Complete Genome	4915877	52	SOURCE_DATABASE_GENBANK		2	2018-11-07	current	Bacteria	Proteobacteria	Gammaproteobacteria	Enterobacterales	Enterobacteriaceae	Salmonella	Salmonella enterica	Salmonella enterica subsp. enterica
Salmonella enterica subsp. enterica serovar Typhi	90370	343076_269157	SAMN09320552		GCA_003717855.1	Complete Genome	4791108	52	SOURCE_DATABASE_GENBANK		1	2018-11-07	current	Bacteria	Proteobacteria	Gammaproteobacteria	Enterobacterales	Enterobacteriaceae	Salmonella	Salmonella enterica	Salmonella enterica subsp. enterica
Salmonella enterica subsp. enterica serovar Typhi	90370	343076_253155	SAMN09320551		GCA_003717875.1	Complete Genome	4898293	52	SOURCE_DATABASE_GENBANK		2	2018-11-07	current	Bacteria	Proteobacteria	Gammaproteobacteria	Enterobacterales	Enterobacteriaceae	Salmonella	Salmonella enterica	Salmonella enterica subsp. enterica
Salmonella enterica subsp. enterica serovar Typhi	90370	343076_252143	SAMN09320550		GCA_003717895.1	Complete Genome	4914991	52	SOURCE_DATABASE_GENBANK		2	2018-11-07	current	Bacteria	Proteobacteria	Gammaproteobacteria	Enterobacterales	Enterobacteriaceae	Salmonella	Salmonella enterica	Salmonella enterica subsp. enterica
Salmonella enterica subsp. enterica serovar Typhi	90370	343076_249107	SAMN09320549		GCA_003717915.1	Complete Genome	4875739	52	SOURCE_DATABASE_GENBANK		2	2018-11-07	current	Bacteria	Proteobacteria	Gammaproteobacteria	Enterobacterales	Enterobacteriaceae	Salmonella	Salmonella enterica	Salmonella enterica subsp. enterica
Salmonella enterica subsp. enterica serovar Typhi	90370	343076_248190	SAMN09320548		GCA_003717935.1	Complete Genome	4773823	52	SOURCE_DATABASE_GENBANK		1	2018-11-07	current	Bacteria	Proteobacteria	Gammaproteobacteria	Enterobacterales	Enterobacteriaceae	Salmonella	Salmonella enterica	Salmonella enterica subsp. enterica
Salmonella enterica subsp. enterica serovar Typhi	90370	343076_241106	SAMN09320547		GCA_003717955.1	Complete Genome	4775702	52	SOURCE_DATABASE_GENBANK		1	2018-11-07	current	Bacteria	Proteobacteria	Gammaproteobacteria	Enterobacterales	Enterobacteriaceae	Salmonella	Salmonella enterica	Salmonella enterica subsp. enterica
Salmonella enterica subsp. enterica serovar Typhi	90370	343076_232188	SAMN09320546		GCA_003717975.1	Complete Genome	4907327	52	SOURCE_DATABASE_GENBANK		2	2018-11-07	current	Bacteria	Proteobacteria	Gammaproteobacteria	Enterobacterales	Enterobacteriaceae	Salmonella	Salmonella enterica	Salmonella enterica subsp. enterica
Salmonella enterica subsp. enterica serovar Typhi	90370	343076_227128	SAMN09320545		GCA_003717995.1	Complete Genome	4906905	52	SOURCE_DATABASE_GENBANK		2	2018-11-07	current	Bacteria	Proteobacteria	Gammaproteobacteria	Enterobacterales	Enterobacteriaceae	Salmonella	Salmonella enterica	Salmonella enterica subsp. enterica
Salmonella enterica subsp. enterica serovar Typhi	90370	343076_217103	SAMN09320544		GCA_003718015.1	Complete Genome	4775784	52	SOURCE_DATABASE_GENBANK		1	2018-11-07	current	Bacteria	Proteobacteria	Gammaproteobacteria	Enterobacterales	Enterobacteriaceae	Salmonella	Salmonella enterica	Salmonella enterica subsp. enterica
Salmonella enterica subsp. enterica serovar Typhi	90370	343076_202113	SAMN09320543		GCA_003718035.1	Complete Genome	4905975	52	SOURCE_DATABASE_GENBANK		2	2018-11-07	current	Bacteria	Proteobacteria	Gammaproteobacteria	Enterobacterales	Enterobacteriaceae	Salmonella	Salmonella enterica	Salmonella enterica subsp. enterica
Salmonella enterica subsp. enterica serovar Typhi	90370	311189_291186	SAMN09320542		GCA_003718055.1	Complete Genome	4806999	52	SOURCE_DATABASE_GENBANK		1	2018-11-07	current	Bacteria	Proteobacteria	Gammaproteobacteria	Enterobacterales	Enterobacteriaceae	Salmonella	Salmonella enterica	Salmonella enterica subsp. enterica
Salmonella enterica subsp. enterica serovar Typhi	90370	311189_282186	SAMN09320541		GCA_003718075.1	Complete Genome	4906662	52	SOURCE_DATABASE_GENBANK		2	2018-11-07	current	Bacteria	Proteobacteria	Gammaproteobacteria	Enterobacterales	Enterobacteriaceae	Salmonella	Salmonella enterica	Salmonella enterica subsp. enterica
Salmonella enterica subsp. enterica serovar Typhi	90370	311189_269186	SAMN09320540		GCA_003718095.1	Complete Genome	4782083	52	SOURCE_DATABASE_GENBANK		1	2018-11-07	current	Bacteria	Proteobacteria	Gammaproteobacteria	Enterobacterales	Enterobacteriaceae	Salmonella	Salmonella enterica	Salmonella enterica subsp. enterica
Salmonella enterica subsp. enterica serovar Typhi	90370	311189_268186	SAMN09320539		GCA_003718115.1	Complete Genome	4914387	52	SOURCE_DATABASE_GENBANK		2	2018-11-07	current	Bacteria	Proteobacteria	Gammaproteobacteria	Enterobacterales	Enterobacteriaceae	Salmonella	Salmonella enterica	Salmonella enterica subsp. enterica
Salmonella enterica subsp. enterica serovar Typhi	90370	311189_268103	SAMN09320538		GCA_003718135.1	Complete Genome	4892630	52	SOURCE_DATABASE_GENBANK		2	2018-11-07	current	Bacteria	Proteobacteria	Gammaproteobacteria	Enterobacterales	Enterobacteriaceae	Salmonella	Salmonella enterica	Salmonella enterica subsp. enterica
Salmonella enterica subsp. enterica serovar Typhi	90370	311189_256186	SAMN09320537		GCA_003718155.1	Complete Genome	4800376	52	SOURCE_DATABASE_GENBANK		1	2018-11-07	current	Bacteria	Proteobacteria	Gammaproteobacteria	Enterobacterales	Enterobacteriaceae	Salmonella	Salmonella enterica	Salmonella enterica subsp. enterica
Salmonella enterica subsp. enterica serovar Typhi	90370	311189_255186	SAMN09320536		GCA_003718175.1	Complete Genome	4808675	52	SOURCE_DATABASE_GENBANK		1	2018-11-07	current	Bacteria	Proteobacteria	Gammaproteobacteria	Enterobacterales	Enterobacteriaceae	Salmonella	Salmonella enterica	Salmonella enterica subsp. enterica
Salmonella enterica subsp. enterica serovar Typhi	90370	311189_252186	SAMN09320535		GCA_003718195.1	Complete Genome	4999085	51.5	SOURCE_DATABASE_GENBANK		2	2018-11-07	current	Bacteria	Proteobacteria	Gammaproteobacteria	Enterobacterales	Enterobacteriaceae	Salmonella	Salmonella enterica	Salmonella enterica subsp. enterica
Salmonella enterica subsp. enterica serovar Typhi	90370	311189_232103	SAMN09320533		GCA_003718235.1	Complete Genome	4778368	52	SOURCE_DATABASE_GENBANK		1	2018-11-07	current	Bacteria	Proteobacteria	Gammaproteobacteria	Enterobacterales	Enterobacteriaceae	Salmonella	Salmonella enterica	Salmonella enterica subsp. enterica
Salmonella enterica subsp. enterica serovar Typhi	90370	311189_231186	SAMN09320532		GCA_003718255.1	Complete Genome	4914136	52	SOURCE_DATABASE_GENBANK		2	2018-11-07	current	Bacteria	Proteobacteria	Gammaproteobacteria	Enterobacterales	Enterobacteriaceae	Salmonella	Salmonella enterica	Salmonella enterica subsp. enterica
Salmonella enterica subsp. enterica serovar Typhi	90370	311189_224186	SAMN09320531		GCA_003718275.1	Complete Genome	4999748	51.5	SOURCE_DATABASE_GENBANK		2	2018-11-07	current	Bacteria	Proteobacteria	Gammaproteobacteria	Enterobacterales	Enterobacteriaceae	Salmonella	Salmonella enterica	Salmonella enterica subsp. enterica
Salmonella enterica subsp. enterica serovar Typhi	90370	311189_223186	SAMN09320530		GCA_003718295.1	Complete Genome	4998358	51.5	SOURCE_DATABASE_GENBANK		2	2018-11-07	current	Bacteria	Proteobacteria	Gammaproteobacteria	Enterobacterales	Enterobacteriaceae	Salmonella	Salmonella enterica	Salmonella enterica subsp. enterica
Salmonella enterica subsp. enterica serovar Typhi	90370	311189_222186	SAMN09320529		GCA_003718315.1	Complete Genome	4842715	52	SOURCE_DATABASE_GENBANK		1	2018-11-07	current	Bacteria	Proteobacteria	Gammaproteobacteria	Enterobacterales	Enterobacteriaceae	Salmonella	Salmonella enterica	Salmonella enterica subsp. enterica
Dickeya solani	1089444	IFB0223	SAMN07840269	PRJNA416044	GCA_003718335.1	Complete Genome	4937554	56	SOURCE_DATABASE_GENBANK		1	2018-11-07	current	Bacteria	Proteobacteria	Gammaproteobacteria	Enterobacterales	Pectobacteriaceae	Dickeya	Dickeya solani
Salmonella enterica subsp. enterica serovar Typhi	90370	343078_273110	SAMN09320578		GCA_003718355.1	Complete Genome	4907851	52	SOURCE_DATABASE_GENBANK		2	2018-11-07	current	Bacteria	Proteobacteria	Gammaproteobacteria	Enterobacterales	Enterobacteriaceae	Salmonella	Salmonella enterica	Salmonella enterica subsp. enterica
Salmonella enterica subsp. enterica serovar Typhi	90370	343078_256191	SAMN09320577		GCA_003718375.1	Complete Genome	4795890	52	SOURCE_DATABASE_GENBANK		1	2018-11-07	current	Bacteria	Proteobacteria	Gammaproteobacteria	Enterobacterales	Enterobacteriaceae	Salmonella	Salmonella enterica	Salmonella enterica subsp. enterica
Salmonella enterica subsp. enterica serovar Typhi	90370	343078_251131	SAMN09320576		GCA_003718395.1	Complete Genome	4906452	52	SOURCE_DATABASE_GENBANK		2	2018-11-07	current	Bacteria	Proteobacteria	Gammaproteobacteria	Enterobacterales	Enterobacteriaceae	Salmonella	Salmonella enterica	Salmonella enterica subsp. enterica
Salmonella enterica subsp. enterica serovar Typhi	90370	343078_228140	SAMN09320575		GCA_003718415.1	Complete Genome	4876601	52	SOURCE_DATABASE_GENBANK		2	2018-11-07	current	Bacteria	Proteobacteria	Gammaproteobacteria	Enterobacterales	Enterobacteriaceae	Salmonella	Salmonella enterica	Salmonella enterica subsp. enterica
Salmonella enterica subsp. enterica serovar Typhi	90370	343078_223175	SAMN09320574		GCA_003718435.1	Complete Genome	4874555	52	SOURCE_DATABASE_GENBANK		2	2018-11-07	current	Bacteria	Proteobacteria	Gammaproteobacteria	Enterobacterales	Enterobacteriaceae	Salmonella	Salmonella enterica	Salmonella enterica subsp. enterica
Salmonella enterica subsp. enterica serovar Typhi	90370	343078_211126	SAMN09320573		GCA_003718455.1	Complete Genome	4906454	52	SOURCE_DATABASE_GENBANK		2	2018-11-07	current	Bacteria	Proteobacteria	Gammaproteobacteria	Enterobacterales	Enterobacteriaceae	Salmonella	Salmonella enterica	Salmonella enterica subsp. enterica
Salmonella enterica subsp. enterica serovar Typhi	90370	343078_203125	SAMN09320572		GCA_003718475.1	Complete Genome	4908524	52	SOURCE_DATABASE_GENBANK		2	2018-11-07	current	Bacteria	Proteobacteria	Gammaproteobacteria	Enterobacterales	Enterobacteriaceae	Salmonella	Salmonella enterica	Salmonella enterica subsp. enterica
Salmonella enterica subsp. enterica serovar Typhi	90370	343078_201101	SAMN09320571		GCA_003718495.1	Complete Genome	4782235	52	SOURCE_DATABASE_GENBANK		1	2018-11-07	current	Bacteria	Proteobacteria	Gammaproteobacteria	Enterobacterales	Enterobacteriaceae	Salmonella	Salmonella enterica	Salmonella enterica subsp. enterica
Salmonella enterica subsp. enterica serovar Typhi	90370	343077_292148	SAMN09320570		GCA_003718515.1	Complete Genome	4800586	52	SOURCE_DATABASE_GENBANK		1	2018-11-07	current	Bacteria	Proteobacteria	Gammaproteobacteria	Enterobacterales	Enterobacteriaceae	Salmonella	Salmonella enterica	Salmonella enterica subsp. enterica
Salmonella enterica subsp. enterica serovar Typhi	90370	343077_286126	SAMN09320569		GCA_003718535.1	Complete Genome	4904334	52	SOURCE_DATABASE_GENBANK		2	2018-11-07	current	Bacteria	Proteobacteria	Gammaproteobacteria	Enterobacterales	Enterobacteriaceae	Salmonella	Salmonella enterica	Salmonella enterica subsp. enterica
Salmonella enterica subsp. enterica serovar Typhi	90370	343077_285138	SAMN09320568		GCA_003718555.1	Complete Genome	4907634	52	SOURCE_DATABASE_GENBANK		2	2018-11-07	current	Bacteria	Proteobacteria	Gammaproteobacteria	Enterobacterales	Enterobacteriaceae	Salmonella	Salmonella enterica	Salmonella enterica subsp. enterica
Salmonella enterica subsp. enterica serovar Typhi	90370	343077_281186	SAMN09320567		GCA_003718575.1	Complete Genome	4872916	52	SOURCE_DATABASE_GENBANK		2	2018-11-07	current	Bacteria	Proteobacteria	Gammaproteobacteria	Enterobacterales	Enterobacteriaceae	Salmonella	Salmonella enterica	Salmonella enterica subsp. enterica
Salmonella enterica subsp. enterica serovar Typhi	90370	343077_278127	SAMN09320566		GCA_003718595.1	Complete Genome	4807245	52	SOURCE_DATABASE_GENBANK		1	2018-11-07	current	Bacteria	Proteobacteria	Gammaproteobacteria	Enterobacterales	Enterobacteriaceae	Salmonella	Salmonella enterica	Salmonella enterica subsp. enterica
Salmonella enterica subsp. enterica serovar Typhi	90370	343077_267164	SAMN09320565		GCA_003718615.1	Complete Genome	4775386	52	SOURCE_DATABASE_GENBANK		1	2018-11-07	current	Bacteria	Proteobacteria	Gammaproteobacteria	Enterobacterales	Enterobacteriaceae	Salmonella	Salmonella enterica	Salmonella enterica subsp. enterica
Salmonella enterica subsp. enterica serovar Typhi	90370	311189_218186	SAMN09320525		GCA_003718635.1	Complete Genome	5003831	51.5	SOURCE_DATABASE_GENBANK		2	2018-11-07	current	Bacteria	Proteobacteria	Gammaproteobacteria	Enterobacterales	Enterobacteriaceae	Salmonella	Salmonella enterica	Salmonella enterica subsp. enterica
Salmonella enterica subsp. enterica serovar Typhi	90370	311189_201186	SAMN09320506		GCA_003718655.1	Complete Genome	5000389	51.5	SOURCE_DATABASE_GENBANK		2	2018-11-07	current	Bacteria	Proteobacteria	Gammaproteobacteria	Enterobacterales	Enterobacteriaceae	Salmonella	Salmonella enterica	Salmonella enterica subsp. enterica
Staphylococcus debuckii	2044912	SDB 2975	SAMN07634888	PRJNA406952	GCA_003718735.1	Complete Genome	2691850	36.5	SOURCE_DATABASE_GENBANK		1	2018-11-08	current	Bacteria	Firmicutes	Bacilli	Bacillales	Staphylococcaceae	Staphylococcus	Staphylococcus debuckii
Herbaspirillum rubrisubalbicans	80842	DSM 11543	SAMN03251813	PRJNA269112	GCA_003719195.1	Complete Genome	5617593	61	SOURCE_DATABASE_GENBANK		1	2018-11-07	current	Bacteria	Proteobacteria	Betaproteobacteria	Burkholderiales	Oxalobacteraceae	Herbaspirillum	Herbaspirillum rubrisubalbicans
Salmonella enterica subsp. enterica serovar Typhi	90370	311189_239103	SAMN09320534		GCA_003719215.1	Complete Genome	4778864	52	SOURCE_DATABASE_GENBANK		1	2018-11-07	current	Bacteria	Proteobacteria	Gammaproteobacteria	Enterobacterales	Enterobacteriaceae	Salmonella	Salmonella enterica	Salmonella enterica subsp. enterica
Salmonella enterica subsp. enterica serovar Typhi	90370	311189_203186	SAMN09320508		GCA_003719235.1	Complete Genome	5003407	51.5	SOURCE_DATABASE_GENBANK		2	2018-11-07	current	Bacteria	Proteobacteria	Gammaproteobacteria	Enterobacterales	Enterobacteriaceae	Salmonella	Salmonella enterica	Salmonella enterica subsp. enterica
Salmonella enterica subsp. enterica serovar Typhi	90370	311189_209186	SAMN09320515		GCA_003719255.1	Complete Genome	4782252	52	SOURCE_DATABASE_GENBANK		1	2018-11-07	current	Bacteria	Proteobacteria	Gammaproteobacteria	Enterobacterales	Enterobacteriaceae	Salmonella	Salmonella enterica	Salmonella enterica subsp. enterica
Salmonella enterica subsp. enterica serovar Typhi	90370	311189_217186	SAMN09208111	PRJNA471337	GCA_003719555.1	Complete Genome	5106017	51.5	SOURCE_DATABASE_GENBANK		3	2018-11-09	current	Bacteria	Proteobacteria	Gammaproteobacteria	Enterobacterales	Enterobacteriaceae	Salmonella	Salmonella enterica	Salmonella enterica subsp. enterica
Serratia sp. LS-1	2485839	LS-1	SAMN10351671		GCA_003719595.1	Complete Genome	5129267	59.5	SOURCE_DATABASE_GENBANK		1	2018-11-10	current	Bacteria	Proteobacteria	Gammaproteobacteria	Enterobacterales	Yersiniaceae	Serratia	Serratia sp. LS-1
Enterobacter cloacae	550	E3442	SAMN10359476		GCA_003719615.1	Complete Genome	4722483	55.5	SOURCE_DATABASE_GENBANK		4	2018-11-10	current	Bacteria	Proteobacteria	Gammaproteobacteria	Enterobacterales	Enterobacteriaceae	Enterobacter	Enterobacter cloacae
Vibrio cholerae	666	E4	SAMN10364850		GCA_003719755.1	Complete Genome	4293523	47.5	SOURCE_DATABASE_GENBANK		3	2018-11-11	current	Bacteria	Proteobacteria	Gammaproteobacteria	Vibrionales	Vibrionaceae	Vibrio	Vibrio cholerae
Shigella flexneri	623	2016AM-0877	SAMN10260858	PRJNA218110	GCA_003719775.1	Complete Genome	4941302	50.5	SOURCE_DATABASE_GENBANK		2	2018-11-11	current	Bacteria	Proteobacteria	Gammaproteobacteria	Enterobacterales	Enterobacteriaceae	Shigella	Shigella flexneri
Janibacter melonis	262209	M714	SAMN10373444		GCA_003721155.4	Complete Genome	3481073	72.5	SOURCE_DATABASE_GENBANK		2	2019-12-16	current	Bacteria	Actinobacteria	Actinomycetia	Micrococcales	Intrasporangiaceae	Janibacter	Janibacter melonis
Shewanella algae	38313	KC-Na-R1	SAMN10373660	PRJNA503779	GCA_003721455.1	Complete Genome	5203444	52.5	SOURCE_DATABASE_GENBANK		2	2018-11-12	current	Bacteria	Proteobacteria	Gammaproteobacteria	Alteromonadales	Shewanellaceae	Shewanella	Shewanella algae
Bacillus velezensis	492670	NY12-2	SAMN10358642	PRJNA503324	GCA_003721475.1	Complete Genome	4074913	46	SOURCE_DATABASE_GENBANK		1	2018-11-12	current	Bacteria	Firmicutes	Bacilli	Bacillales	Bacillaceae	Bacillus	Bacillus velezensis
Streptomyces sp. ADI95-16	1522758	ADI95-16	SAMN10372319	PRJNA503722	GCA_003721495.1	Complete Genome	9086421	72	SOURCE_DATABASE_GENBANK		5	2018-11-12	current	Bacteria	Actinobacteria	Actinomycetia	Streptomycetales	Streptomycetaceae	Streptomyces	Streptomyces sp. ADI95-16
Aeromonas veronii	654	MS-18-37	SAMN10389897	PRJNA504296	GCA_003722175.1	Complete Genome	4683931	58.5	SOURCE_DATABASE_GENBANK		1	2018-11-13	current	Bacteria	Proteobacteria	Gammaproteobacteria	Aeromonadales	Aeromonadaceae	Aeromonas	Aeromonas veronii
Escherichia coli O157:H7	83334	TR01	SAMN10364854		GCA_003722195.1	Complete Genome	5569804	50.5	SOURCE_DATABASE_GENBANK		1	2018-11-13	current	Bacteria	Proteobacteria	Gammaproteobacteria	Enterobacterales	Enterobacteriaceae	Escherichia	Escherichia coli
Erysipelothrix rhusiopathiae	1648	KC-Sb-R1	SAMN10373677	PRJNA503789	GCA_003722215.1	Complete Genome	1771674	36.5	SOURCE_DATABASE_GENBANK		1	2018-11-13	current	Bacteria	Firmicutes	Erysipelotrichia	Erysipelotrichales	Erysipelotrichaceae	Erysipelothrix	Erysipelothrix rhusiopathiae
Lactococcus lactis	1358	IL6288	SAMN10386607		GCA_003722255.1	Complete Genome	2208218	35	SOURCE_DATABASE_GENBANK		1	2018-11-13	current	Bacteria	Firmicutes	Bacilli	Lactobacillales	Streptococcaceae	Lactococcus	Lactococcus lactis
Lactococcus lactis	1358	IL1403	SAMN10387363	PRJNA503975	GCA_003722275.1	Complete Genome	2365672	35	SOURCE_DATABASE_GENBANK		1	2018-11-13	current	Bacteria	Firmicutes	Bacilli	Lactobacillales	Streptococcaceae	Lactococcus	Lactococcus lactis
Leptospira kmetyi	408139	LS 001/16	SAMN10390430		GCA_003722295.1	Complete Genome	4416922	44.5	SOURCE_DATABASE_GENBANK		2	2018-11-13	current	Bacteria	Spirochaetes	Spirochaetia	Leptospirales	Leptospiraceae	Leptospira	Leptospira kmetyi
Caulobacter flavus	1679497	RHGG3	SAMN08365437	PRJNA430070	GCA_003722335.1	Complete Genome	5659202	69	SOURCE_DATABASE_GENBANK		1	2018-11-13	current	Bacteria	Proteobacteria	Alphaproteobacteria	Caulobacterales	Caulobacteraceae	Caulobacter	Caulobacter flavus
Listeria monocytogenes	1639	LMJF5203	SAMN10391004		GCA_003722375.1	Complete Genome	2899315	38	SOURCE_DATABASE_GENBANK		1	2018-11-13	current	Bacteria	Firmicutes	Bacilli	Bacillales	Listeriaceae	Listeria	Listeria monocytogenes
Niallia circulans	1397	PK3_109	SAMN08362833	PRJNA398615	GCA_003726095.1	Complete Genome	5175203	35.5	SOURCE_DATABASE_GENBANK		1	2018-11-14	current	Bacteria	Firmicutes	Bacilli	Bacillales	Bacillaceae	Niallia	Niallia circulans
Niallia circulans	1397	PK3_138	SAMN08362831	PRJNA398615	GCA_003726115.1	Complete Genome	5274417	35.5	SOURCE_DATABASE_GENBANK		1	2018-11-14	current	Bacteria	Firmicutes	Bacilli	Bacillales	Bacillaceae	Niallia	Niallia circulans
Vibrio mediterranei	689	117-T6	SAMN10334306	PRJNA498774	GCA_003726935.1	Complete Genome	5976027	44	SOURCE_DATABASE_GENBANK		3	2018-11-12	current	Bacteria	Proteobacteria	Gammaproteobacteria	Vibrionales	Vibrionaceae	Vibrio	Vibrio mediterranei
Fusobacterium necrophorum subsp. funduliforme	143387	F1291	SAMN06055349		GCA_003732505.1	Complete Genome	2135983	35	SOURCE_DATABASE_GENBANK		1	2018-11-15	current	Bacteria	Fusobacteria	Fusobacteriia	Fusobacteriales	Fusobacteriaceae	Fusobacterium	Fusobacterium necrophorum	Fusobacterium necrophorum subsp. funduliforme
Fusobacterium necrophorum subsp. funduliforme	143387	F1260	SAMN06234847		GCA_003732525.1	Complete Genome	2288480	35	SOURCE_DATABASE_GENBANK		1	2018-11-15	current	Bacteria	Fusobacteria	Fusobacteriia	Fusobacteriales	Fusobacteriaceae	Fusobacterium	Fusobacterium necrophorum	Fusobacterium necrophorum subsp. funduliforme
Escherichia coli	562	CVM N17EC0616	SAMN10221255	PRJNA292663	GCA_003769125.2	Complete Genome	5366364	50	SOURCE_DATABASE_GENBANK		3	2019-09-20	current	Bacteria	Proteobacteria	Gammaproteobacteria	Enterobacterales	Enterobacteriaceae	Escherichia	Escherichia coli
Klebsiella pneumoniae	573	4743	SAMN10343201	PRJNA477005	GCA_003790485.1	Complete Genome	5857478	56.5	SOURCE_DATABASE_GENBANK		7	2018-11-19	current	Bacteria	Proteobacteria	Gammaproteobacteria	Enterobacterales	Enterobacteriaceae	Klebsiella	Klebsiella pneumoniae
Klebsiella sp. P1CD1	2267618	P1CD1	SAMN09635156		GCA_003790505.1	Complete Genome	5633647	57	SOURCE_DATABASE_GENBANK		1	2018-11-19	current	Bacteria	Proteobacteria	Gammaproteobacteria	Enterobacterales	Enterobacteriaceae	Klebsiella	Klebsiella sp. P1CD1
Escherichia coli	562		SAMN07723175		GCA_003790525.1	Complete Genome	6162737	50	SOURCE_DATABASE_GENBANK		5	2018-11-19	current	Bacteria	Proteobacteria	Gammaproteobacteria	Enterobacterales	Enterobacteriaceae	Escherichia	Escherichia coli
Capnocytophaga canimorsus	28188	RBWH	SAMN10160287	PRJNA494285	GCA_003795085.1	Complete Genome	2555606	36	SOURCE_DATABASE_GENBANK		1	2018-11-19	current	Bacteria	Bacteroidota	Flavobacteriia	Flavobacteriales	Flavobacteriaceae	Capnocytophaga	Capnocytophaga canimorsus
Tetragenococcus halophilus	51669	LMG 26042	SAMN08707851		GCA_003795105.1	Complete Genome	2724804	36	SOURCE_DATABASE_GENBANK		2	2018-11-19	current	Bacteria	Firmicutes	Bacilli	Lactobacillales	Enterococcaceae	Tetragenococcus	Tetragenococcus halophilus
Tetragenococcus osmophilus	526944	JCM 31126	SAMN08714450		GCA_003795125.1	Complete Genome	2384293	36	SOURCE_DATABASE_GENBANK		3	2018-11-19	current	Bacteria	Firmicutes	Bacilli	Lactobacillales	Enterococcaceae	Tetragenococcus	Tetragenococcus osmophilus
Tetragenococcus koreensis	290335	KCTC 3924	SAMN08714570		GCA_003795145.1	Complete Genome	2732026	36.5	SOURCE_DATABASE_GENBANK		2	2018-11-19	current	Bacteria	Firmicutes	Bacilli	Lactobacillales	Enterococcaceae	Tetragenococcus	Tetragenococcus koreensis
Sphingopyxis sp. OPL5	2486273	OPL5	SAMN10354916	PRJNA272922	GCA_003797775.2	Complete Genome	4676975	65.5	SOURCE_DATABASE_GENBANK		1	2020-09-03	current	Bacteria	Proteobacteria	Alphaproteobacteria	Sphingomonadales	Sphingomonadaceae	Sphingopyxis	Sphingopyxis sp. OPL5
Pseudomonas aeruginosa	287	H26027	SAMN10374626	PRJNA503802	GCA_003798105.1	Complete Genome	7079598	66	SOURCE_DATABASE_GENBANK		1	2018-11-20	current	Bacteria	Proteobacteria	Gammaproteobacteria	Pseudomonadales	Pseudomonadaceae	Pseudomonas	Pseudomonas aeruginosa
Pseudomonas aeruginosa	287	H25883	SAMN10374624	PRJNA503802	GCA_003798125.1	Complete Genome	6706800	66	SOURCE_DATABASE_GENBANK		1	2018-11-20	current	Bacteria	Proteobacteria	Gammaproteobacteria	Pseudomonadales	Pseudomonadaceae	Pseudomonas	Pseudomonas aeruginosa
Pseudomonas aeruginosa	287	H26023	SAMN10374625	PRJNA503802	GCA_003798145.1	Complete Genome	6729216	66	SOURCE_DATABASE_GENBANK		1	2018-11-20	current	Bacteria	Proteobacteria	Gammaproteobacteria	Pseudomonadales	Pseudomonadaceae	Pseudomonas	Pseudomonas aeruginosa
Raoultella ornithinolytica	54291	YDC775_2	SAMN10388008	PRJNA499091	GCA_003798165.1	Complete Genome	5459882	55.5	SOURCE_DATABASE_GENBANK		2	2018-11-20	current	Bacteria	Proteobacteria	Gammaproteobacteria	Enterobacterales	Enterobacteriaceae	Raoultella	Raoultella ornithinolytica
Yersinia pestis	632	FDAARGOS_603	SAMN10228583	PRJNA231221	GCA_003798205.1	Complete Genome	4929654	47.5	SOURCE_DATABASE_GENBANK		5	2018-11-20	current	Bacteria	Proteobacteria	Gammaproteobacteria	Enterobacterales	Yersiniaceae	Yersinia	Yersinia pestis
Yersinia pestis	632	FDAARGOS_601	SAMN10228581	PRJNA231221	GCA_003798225.1	Complete Genome	4930959	47.5	SOURCE_DATABASE_GENBANK		4	2018-11-20	current	Bacteria	Proteobacteria	Gammaproteobacteria	Enterobacterales	Yersiniaceae	Yersinia	Yersinia pestis
Burkholderia pseudomallei	28450	FDAARGOS_593	SAMN10228573	PRJNA231221	GCA_003798245.1	Complete Genome	7255525	68	SOURCE_DATABASE_GENBANK		2	2018-11-20	current	Bacteria	Proteobacteria	Betaproteobacteria	Burkholderiales	Burkholderiaceae	Burkholderia	Burkholderia pseudomallei
Burkholderia pseudomallei	28450	FDAARGOS_592	SAMN10228572	PRJNA231221	GCA_003798265.1	Complete Genome	7146686	68	SOURCE_DATABASE_GENBANK		2	2018-11-20	current	Bacteria	Proteobacteria	Betaproteobacteria	Burkholderiales	Burkholderiaceae	Burkholderia	Burkholderia pseudomallei
Yersinia pseudotuberculosis	633	FDAARGOS_583	SAMN10228563	PRJNA231221	GCA_003798285.1	Complete Genome	4652188	47	SOURCE_DATABASE_GENBANK		2	2018-11-20	current	Bacteria	Proteobacteria	Gammaproteobacteria	Enterobacterales	Yersiniaceae	Yersinia	Yersinia pseudotuberculosis
Yersinia pseudotuberculosis	633	FDAARGOS_579	SAMN10228559	PRJNA231221	GCA_003798305.1	Complete Genome	4681477	47	SOURCE_DATABASE_GENBANK		2	2018-11-20	current	Bacteria	Proteobacteria	Gammaproteobacteria	Enterobacterales	Yersiniaceae	Yersinia	Yersinia pseudotuberculosis
Propionibacterium acidifaciens	556499	FDAARGOS_576	SAMN10228556	PRJNA231221	GCA_003798325.1	Complete Genome	3072768	70.5	SOURCE_DATABASE_GENBANK		1	2018-11-20	current	Bacteria	Actinobacteria	Actinomycetia	Propionibacteriales	Propionibacteriaceae	Propionibacterium	Propionibacterium acidifaciens
Yersinia pestis	632	FDAARGOS_602	SAMN10228582	PRJNA231221	GCA_003798345.1	Complete Genome	4784489	47.5	SOURCE_DATABASE_GENBANK		3	2018-11-20	current	Bacteria	Proteobacteria	Gammaproteobacteria	Enterobacterales	Yersiniaceae	Yersinia	Yersinia pestis
Burkholderia pseudomallei	28450	FDAARGOS_594	SAMN10228574	PRJNA231221	GCA_003798365.1	Complete Genome	7180388	68	SOURCE_DATABASE_GENBANK		2	2018-11-20	current	Bacteria	Proteobacteria	Betaproteobacteria	Burkholderiales	Burkholderiaceae	Burkholderia	Burkholderia pseudomallei
Yersinia pseudotuberculosis	633	FDAARGOS_584	SAMN10228564	PRJNA231221	GCA_003798385.1	Complete Genome	4689430	47.5	SOURCE_DATABASE_GENBANK		1	2018-11-20	current	Bacteria	Proteobacteria	Gammaproteobacteria	Enterobacterales	Yersiniaceae	Yersinia	Yersinia pseudotuberculosis
Yersinia pseudotuberculosis	633	FDAARGOS_582	SAMN10228562	PRJNA231221	GCA_003798405.1	Complete Genome	4832460	47	SOURCE_DATABASE_GENBANK		2	2018-11-20	current	Bacteria	Proteobacteria	Gammaproteobacteria	Enterobacterales	Yersiniaceae	Yersinia	Yersinia pseudotuberculosis
Yersinia pseudotuberculosis	633	FDAARGOS_581	SAMN10228561	PRJNA231221	GCA_003798425.1	Complete Genome	5096964	47.5	SOURCE_DATABASE_GENBANK		2	2018-11-20	current	Bacteria	Proteobacteria	Gammaproteobacteria	Enterobacterales	Yersiniaceae	Yersinia	Yersinia pseudotuberculosis
Yersinia pseudotuberculosis	633	FDAARGOS_580	SAMN10228560	PRJNA231221	GCA_003798445.1	Complete Genome	4981010	47	SOURCE_DATABASE_GENBANK		2	2018-11-20	current	Bacteria	Proteobacteria	Gammaproteobacteria	Enterobacterales	Yersiniaceae	Yersinia	Yersinia pseudotuberculosis
Cutibacterium acnes	1747	FDAARGOS_577	SAMN10228557	PRJNA231221	GCA_003798465.1	Complete Genome	2495332	60	SOURCE_DATABASE_GENBANK		1	2018-11-20	current	Bacteria	Actinobacteria	Actinomycetia	Propionibacteriales	Propionibacteriaceae	Cutibacterium	Cutibacterium acnes
Acinetobacter baumannii	470	FDAARGOS_540	SAMN10163233	PRJNA231221	GCA_003812065.1	Complete Genome	3910272	39	SOURCE_DATABASE_GENBANK		4	2018-11-21	current	Bacteria	Proteobacteria	Gammaproteobacteria	Moraxellales	Moraxellaceae	Acinetobacter	Acinetobacter baumannii
Klebsiella pneumoniae	573	FDAARGOS_566	SAMN10163190	PRJNA231221	GCA_003812085.1	Complete Genome	5667058	57	SOURCE_DATABASE_GENBANK		5	2018-11-21	current	Bacteria	Proteobacteria	Gammaproteobacteria	Enterobacterales	Enterobacteriaceae	Klebsiella	Klebsiella pneumoniae
Klebsiella pneumoniae	573	FDAARGOS_531	SAMN10163226	PRJNA231221	GCA_003812105.1	Complete Genome	5763743	57	SOURCE_DATABASE_GENBANK		6	2018-11-21	current	Bacteria	Proteobacteria	Gammaproteobacteria	Enterobacterales	Enterobacteriaceae	Klebsiella	Klebsiella pneumoniae
Bacillus sp. FDAARGOS_527	2576356	FDAARGOS_527	SAMN10163221	PRJNA231221	GCA_003812125.1	Complete Genome	5701116	35.5	SOURCE_DATABASE_GENBANK		9	2018-11-21	current	Bacteria	Firmicutes	Bacilli	Bacillales	Bacillaceae	Bacillus	Bacillus sp. FDAARGOS_527
Enterobacter roggenkampii	1812935	FDAARGOS_523	SAMN10163217	PRJNA231221	GCA_003812145.1	Complete Genome	5190521	55	SOURCE_DATABASE_GENBANK		11	2018-11-21	current	Bacteria	Proteobacteria	Gammaproteobacteria	Enterobacterales	Enterobacteriaceae	Enterobacter	Enterobacter roggenkampii
Pseudomonas aeruginosa	287	FDAARGOS_532	SAMN10163227	PRJNA231221	GCA_003812165.1	Complete Genome	6931252	66	SOURCE_DATABASE_GENBANK		3	2018-11-21	current	Bacteria	Proteobacteria	Gammaproteobacteria	Pseudomonadales	Pseudomonadaceae	Pseudomonas	Pseudomonas aeruginosa
Klebsiella aerogenes	548	FDAARGOS_513	SAMN10163207	PRJNA231221	GCA_003812185.1	Complete Genome	5271709	55	SOURCE_DATABASE_GENBANK		5	2018-11-21	current	Bacteria	Proteobacteria	Gammaproteobacteria	Enterobacterales	Enterobacteriaceae	Klebsiella	Klebsiella aerogenes
Acinetobacter sp. FDAARGOS_560	2420305	FDAARGOS_560	SAMN10163184	PRJNA231221	GCA_003812205.1	Complete Genome	4166595	39	SOURCE_DATABASE_GENBANK		3	2018-11-21	current	Bacteria	Proteobacteria	Gammaproteobacteria	Moraxellales	Moraxellaceae	Acinetobacter	Acinetobacter sp. FDAARGOS_560
Acinetobacter sp. FDAARGOS_494	2420301	FDAARGOS_494	SAMN10163170	PRJNA231221	GCA_003812225.1	Complete Genome	3953244	39	SOURCE_DATABASE_GENBANK		2	2018-11-21	current	Bacteria	Proteobacteria	Gammaproteobacteria	Moraxellales	Moraxellaceae	Acinetobacter	Acinetobacter sp. FDAARGOS_494
Acinetobacter sp. FDAARGOS_493	2420300	FDAARGOS_493	SAMN10163169	PRJNA231221	GCA_003812245.1	Complete Genome	4021456	39	SOURCE_DATABASE_GENBANK		4	2018-11-21	current	Bacteria	Proteobacteria	Gammaproteobacteria	Moraxellales	Moraxellaceae	Acinetobacter	Acinetobacter sp. FDAARGOS_493
Achromobacter denitrificans	32002	PheN1	SAMN10344696	PRJNA499159	GCA_003812265.1	Complete Genome	7010850	67	SOURCE_DATABASE_GENBANK		1	2018-11-21	current	Bacteria	Proteobacteria	Betaproteobacteria	Burkholderiales	Alcaligenaceae	Achromobacter	Achromobacter denitrificans
Enterococcus sp. FDAARGOS_553	2420313	FDAARGOS_553	SAMN10163246	PRJNA231221	GCA_003812305.1	Complete Genome	3283483	40	SOURCE_DATABASE_GENBANK		3	2018-11-21	current	Bacteria	Firmicutes	Bacilli	Lactobacillales	Enterococcaceae	Enterococcus	Enterococcus sp. FDAARGOS_553
Citrobacter freundii	546	FDAARGOS_550	SAMN10163243	PRJNA231221	GCA_003812325.1	Complete Genome	4969137	51.5	SOURCE_DATABASE_GENBANK		1	2018-11-21	current	Bacteria	Proteobacteria	Gammaproteobacteria	Enterobacterales	Enterobacteriaceae	Citrobacter	Citrobacter freundii
Citrobacter freundii	546	FDAARGOS_549	SAMN10163242	PRJNA231221	GCA_003812345.1	Complete Genome	5102161	51.5	SOURCE_DATABASE_GENBANK		2	2018-11-21	current	Bacteria	Proteobacteria	Gammaproteobacteria	Enterobacterales	Enterobacteriaceae	Citrobacter	Citrobacter freundii
Burkholderia multivorans	87883	FDAARGOS_547	SAMN10163240	PRJNA231221	GCA_003812365.1	Complete Genome	6394083	67	SOURCE_DATABASE_GENBANK		3	2018-11-21	current	Bacteria	Proteobacteria	Betaproteobacteria	Burkholderiales	Burkholderiaceae	Burkholderia	Burkholderia multivorans
Acinetobacter baumannii	470	FDAARGOS_533	SAMN10163228	PRJNA231221	GCA_003812385.1	Complete Genome	3885397	39	SOURCE_DATABASE_GENBANK		3	2018-11-21	current	Bacteria	Proteobacteria	Gammaproteobacteria	Moraxellales	Moraxellaceae	Acinetobacter	Acinetobacter baumannii
Citrobacter koseri	545	FDAARGOS_530	SAMN10163225	PRJNA231221	GCA_003812405.1	Complete Genome	4581001	53.5	SOURCE_DATABASE_GENBANK		1	2018-11-21	current	Bacteria	Proteobacteria	Gammaproteobacteria	Enterobacterales	Enterobacteriaceae	Citrobacter	Citrobacter koseri
Staphylococcus epidermidis	1282	FDAARGOS_529	SAMN10163224	PRJNA231221	GCA_003812425.1	Complete Genome	2577406	32	SOURCE_DATABASE_GENBANK		3	2018-11-21	current	Bacteria	Firmicutes	Bacilli	Bacillales	Staphylococcaceae	Staphylococcus	Staphylococcus epidermidis
Streptococcus sp. FDAARGOS_522	2420310	FDAARGOS_522	SAMN10163216	PRJNA231221	GCA_003812445.1	Complete Genome	2101126	35.5	SOURCE_DATABASE_GENBANK		1	2018-11-21	current	Bacteria	Firmicutes	Bacilli	Lactobacillales	Streptococcaceae	Streptococcus	Streptococcus sp. FDAARGOS_522
Streptococcus sp. FDAARGOS_521	2420309	FDAARGOS_521	SAMN10163215	PRJNA231221	GCA_003812465.1	Complete Genome	2157002	35.5	SOURCE_DATABASE_GENBANK		1	2018-11-21	current	Bacteria	Firmicutes	Bacilli	Lactobacillales	Streptococcaceae	Streptococcus	Streptococcus sp. FDAARGOS_521
Acinetobacter baumannii	470	MRSN15313	SAMN10411605		GCA_003812485.1	Complete Genome	4250823	39	SOURCE_DATABASE_GENBANK		4	2018-11-21	current	Bacteria	Proteobacteria	Gammaproteobacteria	Moraxellales	Moraxellaceae	Acinetobacter	Acinetobacter baumannii
Staphylococcus hominis	1290	FDAARGOS_575	SAMN10163251	PRJNA231221	GCA_003812505.1	Complete Genome	2257431	31.5	SOURCE_DATABASE_GENBANK		3	2018-11-21	current	Bacteria	Firmicutes	Bacilli	Bacillales	Staphylococcaceae	Staphylococcus	Staphylococcus hominis
Proteus vulgaris	585	FDAARGOS_556	SAMN10163249	PRJNA231221	GCA_003812525.1	Complete Genome	4158443	37.5	SOURCE_DATABASE_GENBANK		1	2018-11-21	current	Bacteria	Proteobacteria	Gammaproteobacteria	Enterobacterales	Morganellaceae	Proteus	Proteus vulgaris
Listeria monocytogenes	1639	FDAARGOS_555	SAMN10163248	PRJNA231221	GCA_003812545.1	Complete Genome	2852069	38	SOURCE_DATABASE_GENBANK		1	2018-11-21	current	Bacteria	Firmicutes	Bacilli	Bacillales	Listeriaceae	Listeria	Listeria monocytogenes
Listeria monocytogenes	1639	FDAARGOS_554	SAMN10163247	PRJNA231221	GCA_003812565.1	Complete Genome	2836861	38	SOURCE_DATABASE_GENBANK		1	2018-11-21	current	Bacteria	Firmicutes	Bacilli	Bacillales	Listeriaceae	Listeria	Listeria monocytogenes
Burkholderia multivorans	87883	FDAARGOS_548	SAMN10163241	PRJNA231221	GCA_003812585.1	Complete Genome	6653864	66.5	SOURCE_DATABASE_GENBANK		3	2018-11-21	current	Bacteria	Proteobacteria	Betaproteobacteria	Burkholderiales	Burkholderiaceae	Burkholderia	Burkholderia multivorans
Chryseobacterium indologenes	253	FDAARGOS_537	SAMN10163232	PRJNA231221	GCA_003812605.1	Complete Genome	4866345	37	SOURCE_DATABASE_GENBANK		1	2018-11-21	current	Bacteria	Bacteroidota	Flavobacteriia	Flavobacteriales	Weeksellaceae	Chryseobacterium	Chryseobacterium indologenes
Escherichia coli	562	FDAARGOS_536	SAMN10163231	PRJNA231221	GCA_003812625.1	Complete Genome	5104538	50.5	SOURCE_DATABASE_GENBANK		6	2018-11-21	current	Bacteria	Proteobacteria	Gammaproteobacteria	Enterobacterales	Enterobacteriaceae	Escherichia	Escherichia coli
Streptococcus pyogenes	1314	FDAARGOS_534	SAMN10163229	PRJNA231221	GCA_003812645.1	Complete Genome	1837737	38.5	SOURCE_DATABASE_GENBANK		1	2018-11-21	current	Bacteria	Firmicutes	Bacilli	Lactobacillales	Streptococcaceae	Streptococcus	Streptococcus pyogenes
Enterococcus faecalis	1351	FDAARGOS_528	SAMN10163222	PRJNA231221	GCA_003812665.1	Complete Genome	2963654	37	SOURCE_DATABASE_GENBANK		1	2018-11-21	current	Bacteria	Firmicutes	Bacilli	Lactobacillales	Enterococcaceae	Enterococcus	Enterococcus faecalis
Streptococcus sp. FDAARGOS_520	2420308	FDAARGOS_520	SAMN10163214	PRJNA231221	GCA_003812685.1	Complete Genome	2099619	35	SOURCE_DATABASE_GENBANK		1	2018-11-21	current	Bacteria	Firmicutes	Bacilli	Lactobacillales	Streptococcaceae	Streptococcus	Streptococcus sp. FDAARGOS_520
Chryseobacterium arthrosphaerae	651561	FDAARGOS_519	SAMN10163213	PRJNA231221	GCA_003812705.1	Complete Genome	5361872	38	SOURCE_DATABASE_GENBANK		1	2018-11-21	current	Bacteria	Bacteroidota	Flavobacteriia	Flavobacteriales	Weeksellaceae	Chryseobacterium	Chryseobacterium arthrosphaerae
Streptococcus pyogenes	1314	FDAARGOS_514	SAMN10163208	PRJNA231221	GCA_003812725.1	Complete Genome	1902112	38.5	SOURCE_DATABASE_GENBANK		2	2018-11-21	current	Bacteria	Firmicutes	Bacilli	Lactobacillales	Streptococcaceae	Streptococcus	Streptococcus pyogenes
Serratia sp. FDAARGOS_506	2420306	FDAARGOS_506	SAMN10163200	PRJNA231221	GCA_003812745.1	Complete Genome	4862745	59	SOURCE_DATABASE_GENBANK		2	2018-11-21	current	Bacteria	Proteobacteria	Gammaproteobacteria	Enterobacterales	Yersiniaceae	Serratia	Serratia sp. FDAARGOS_506
Gardnerella vaginalis	2702	FDAARGOS_568	SAMN10163192	PRJNA231221	GCA_003812765.1	Complete Genome	1716590	41	SOURCE_DATABASE_GENBANK		1	2018-11-21	current	Bacteria	Actinobacteria	Actinomycetia	Bifidobacteriales	Bifidobacteriaceae	Gardnerella	Gardnerella vaginalis
Cutibacterium acnes	1747	FDAARGOS_503	SAMN10163179	PRJNA231221	GCA_003812785.1	Complete Genome	2494539	60	SOURCE_DATABASE_GENBANK		1	2018-11-21	current	Bacteria	Actinobacteria	Actinomycetia	Propionibacteriales	Propionibacteriaceae	Cutibacterium	Cutibacterium acnes
Streptococcus agalactiae	1311	FDAARGOS_512	SAMN10163206	PRJNA231221	GCA_003812805.1	Complete Genome	2134138	35.5	SOURCE_DATABASE_GENBANK		1	2018-11-21	current	Bacteria	Firmicutes	Bacilli	Lactobacillales	Streptococcaceae	Streptococcus	Streptococcus agalactiae
Fusobacterium necrophorum	859	FDAARGOS_565	SAMN10163189	PRJNA231221	GCA_003812825.1	Complete Genome	2678402	34	SOURCE_DATABASE_GENBANK		1	2018-11-21	current	Bacteria	Fusobacteria	Fusobacteriia	Fusobacteriales	Fusobacteriaceae	Fusobacterium	Fusobacterium necrophorum
Klebsiella sp. FDAARGOS_511	2488567	FDAARGOS_511	SAMN10163205	PRJNA231221	GCA_003812845.1	Complete Genome	6290193	55	SOURCE_DATABASE_GENBANK		5	2018-11-21	current	Bacteria	Proteobacteria	Gammaproteobacteria	Enterobacterales	Enterobacteriaceae	Klebsiella	Klebsiella sp. FDAARGOS_511
Chryseobacterium indologenes	253	FDAARGOS_510	SAMN10163204	PRJNA231221	GCA_003812865.1	Complete Genome	4922946	37	SOURCE_DATABASE_GENBANK		1	2018-11-21	current	Bacteria	Bacteroidota	Flavobacteriia	Flavobacteriales	Weeksellaceae	Chryseobacterium	Chryseobacterium indologenes
Pseudomonas aeruginosa	287	FDAARGOS_571	SAMN10163195	PRJNA231221	GCA_003812885.1	Complete Genome	6999770	65.5	SOURCE_DATABASE_GENBANK		1	2018-11-21	current	Bacteria	Proteobacteria	Gammaproteobacteria	Pseudomonadales	Pseudomonadaceae	Pseudomonas	Pseudomonas aeruginosa
Pseudomonas aeruginosa	287	FDAARGOS_501	SAMN10163177	PRJNA231221	GCA_003812905.1	Complete Genome	6865838	65.5	SOURCE_DATABASE_GENBANK		1	2018-11-21	current	Bacteria	Proteobacteria	Gammaproteobacteria	Pseudomonadales	Pseudomonadaceae	Pseudomonas	Pseudomonas aeruginosa
Klebsiella oxytoca	571	FDAARGOS_500	SAMN10163176	PRJNA231221	GCA_003812925.1	Complete Genome	5879076	55	SOURCE_DATABASE_GENBANK		3	2018-11-21	current	Bacteria	Proteobacteria	Gammaproteobacteria	Enterobacterales	Enterobacteriaceae	Klebsiella	Klebsiella oxytoca
Escherichia coli	562	FDAARGOS_497	SAMN10163173	PRJNA231221	GCA_003812945.1	Complete Genome	5513232	50	SOURCE_DATABASE_GENBANK		7	2018-11-21	current	Bacteria	Proteobacteria	Gammaproteobacteria	Enterobacterales	Enterobacteriaceae	Escherichia	Escherichia coli
Stenotrophomonas maltophilia	40324	FDAARGOS_507	SAMN10163201	PRJNA231221	GCA_003812985.1	Complete Genome	4577568	66.5	SOURCE_DATABASE_GENBANK		1	2018-11-21	current	Bacteria	Proteobacteria	Gammaproteobacteria	Xanthomonadales	Xanthomonadaceae	Stenotrophomonas	Stenotrophomonas maltophilia
Pseudomonas aeruginosa	287	FDAARGOS_505	SAMN10163199	PRJNA231221	GCA_003813005.1	Complete Genome	7029824	65.5	SOURCE_DATABASE_GENBANK		1	2018-11-21	current	Bacteria	Proteobacteria	Gammaproteobacteria	Pseudomonadales	Pseudomonadaceae	Pseudomonas	Pseudomonas aeruginosa
Pseudomonas aeruginosa	287	FDAARGOS_570	SAMN10163194	PRJNA231221	GCA_003813025.1	Complete Genome	7155137	65.5	SOURCE_DATABASE_GENBANK		2	2018-11-21	current	Bacteria	Proteobacteria	Gammaproteobacteria	Pseudomonadales	Pseudomonadaceae	Pseudomonas	Pseudomonas aeruginosa
Burkholderia dolosa	152500	FDAARGOS_562	SAMN10163186	PRJNA231221	GCA_003813045.1	Complete Genome	6409101	67	SOURCE_DATABASE_GENBANK		3	2018-11-21	current	Bacteria	Proteobacteria	Betaproteobacteria	Burkholderiales	Burkholderiaceae	Burkholderia	Burkholderia dolosa
Bifidobacterium breve	1685	FDAARGOS_561	SAMN10163185	PRJNA231221	GCA_003813065.1	Complete Genome	2275646	58.5	SOURCE_DATABASE_GENBANK		1	2018-11-21	current	Bacteria	Actinobacteria	Actinomycetia	Bifidobacteriales	Bifidobacteriaceae	Bifidobacterium	Bifidobacterium breve
Alcaligenes faecalis	511	FDAARGOS_491	SAMN10163167	PRJNA231221	GCA_003813085.1	Complete Genome	4072902	56.5	SOURCE_DATABASE_GENBANK		1	2018-11-21	current	Bacteria	Proteobacteria	Betaproteobacteria	Burkholderiales	Alcaligenaceae	Alcaligenes	Alcaligenes faecalis
Escherichia coli	562	50579417	SAMN04158294	PRJNA295003	GCA_003813145.1	Complete Genome	5550714	50.5	SOURCE_DATABASE_GENBANK		6	2018-11-21	current	Bacteria	Proteobacteria	Gammaproteobacteria	Enterobacterales	Enterobacteriaceae	Escherichia	Escherichia coli
Corynebacterium choanae	1862358	200CH	SAMN08448940	PRJNA432431	GCA_003813965.1	Complete Genome	2986773	57	SOURCE_DATABASE_GENBANK		1	2018-11-22	current	Bacteria	Actinobacteria	Actinomycetia	Corynebacteriales	Corynebacteriaceae	Corynebacterium	Corynebacterium choanae
Corynebacterium gerontici	2079234	W8	SAMN08448852	PRJNA432426	GCA_003813985.1	Complete Genome	2263210	58.5	SOURCE_DATABASE_GENBANK		1	2018-11-22	current	Bacteria	Actinobacteria	Actinomycetia	Corynebacteriales	Corynebacteriaceae	Corynebacterium	Corynebacterium gerontici
Corynebacterium pseudopelargi	2080757	812CH	SAMN08449372	PRJNA432441	GCA_003814005.1	Complete Genome	2348160	57.5	SOURCE_DATABASE_GENBANK		2	2018-11-22	current	Bacteria	Actinobacteria	Actinomycetia	Corynebacteriales	Corynebacteriaceae	Corynebacterium	Corynebacterium pseudopelargi
Lactobacillus delbrueckii subsp. lactis	29397		SAMN09041770	PRJNA454439	GCA_003814285.1	Complete Genome	2259767	48.5	SOURCE_DATABASE_GENBANK		2	2018-11-23	current	Bacteria	Firmicutes	Bacilli	Lactobacillales	Lactobacillaceae	Lactobacillus	Lactobacillus delbrueckii	Lactobacillus delbrueckii subsp. lactis
Lactobacillus helveticus	1587		SAMN09476688	PRJNA477604	GCA_003814305.1	Complete Genome	2232981	37.5	SOURCE_DATABASE_GENBANK		2	2018-11-23	current	Bacteria	Firmicutes	Bacilli	Lactobacillales	Lactobacillaceae	Lactobacillus	Lactobacillus helveticus
Lactobacillus helveticus	1587		SAMN09476689	PRJNA477604	GCA_003814325.1	Complete Genome	2230130	37	SOURCE_DATABASE_GENBANK		3	2018-11-23	current	Bacteria	Firmicutes	Bacilli	Lactobacillales	Lactobacillaceae	Lactobacillus	Lactobacillus helveticus
Yersinia pseudotuberculosis	633	IP2666pIB1	SAMN09397111		GCA_003814345.1	Complete Genome	4681481	47	SOURCE_DATABASE_GENBANK		2	2018-11-23	current	Bacteria	Proteobacteria	Gammaproteobacteria	Enterobacterales	Yersiniaceae	Yersinia	Yersinia pseudotuberculosis
Streptococcus pyogenes	1314	Duke-Large	SAMN10416086	PRJNA505351	GCA_003814365.1	Complete Genome	1903852	38.5	SOURCE_DATABASE_GENBANK		1	2018-11-23	current	Bacteria	Firmicutes	Bacilli	Lactobacillales	Streptococcaceae	Streptococcus	Streptococcus pyogenes
Streptococcus pyogenes	1314	RLGH	SAMN10416088	PRJNA505351	GCA_003814385.1	Complete Genome	1903972	38.5	SOURCE_DATABASE_GENBANK		1	2018-11-23	current	Bacteria	Firmicutes	Bacilli	Lactobacillales	Streptococcaceae	Streptococcus	Streptococcus pyogenes
Borreliella garinii	29519	20047	SAMN08918487	PRJNA449832	GCA_003814405.1	Complete Genome	1229416	28	SOURCE_DATABASE_GENBANK		11	2018-11-23	current	Bacteria	Spirochaetes	Spirochaetia	Spirochaetales	Borreliaceae	Borreliella	Borreliella garinii
Borrelia garinii subsp. bavariensis PBi	290434	PBi	SAMN08918524	PRJNA449844	GCA_003814425.1	Complete Genome	1279859	27.5	SOURCE_DATABASE_GENBANK		12	2018-11-23	current	Bacteria	Spirochaetes	Spirochaetia	Spirochaetales	Borreliaceae	Borreliella	Borreliella garinii	Borrelia garinii subsp. bavariensis PBi
Chryseobacterium shandongense	1493872	G0239	SAMN10343193	PRJNA498534	GCA_003815615.1	Complete Genome	4390955	36.5	SOURCE_DATABASE_GENBANK		1	2018-11-25	current	Bacteria	Bacteroidota	Flavobacteriia	Flavobacteriales	Weeksellaceae	Chryseobacterium	Chryseobacterium shandongense
Chryseobacterium shandongense	1493872	G0207	SAMN10343192	PRJNA498534	GCA_003815635.1	Complete Genome	4430347	36.5	SOURCE_DATABASE_GENBANK		2	2018-11-25	current	Bacteria	Bacteroidota	Flavobacteriia	Flavobacteriales	Weeksellaceae	Chryseobacterium	Chryseobacterium shandongense
Chryseobacterium sp. G0201	2487065	G0201	SAMN10343191	PRJNA498534	GCA_003815655.1	Complete Genome	4810759	34	SOURCE_DATABASE_GENBANK		1	2018-11-25	current	Bacteria	Bacteroidota	Flavobacteriia	Flavobacteriales	Weeksellaceae	Chryseobacterium	Chryseobacterium sp. G0201
Chryseobacterium sp. G0186	2487064	G0186	SAMN10343190	PRJNA498534	GCA_003815675.1	Complete Genome	5038771	35.5	SOURCE_DATABASE_GENBANK		2	2018-11-25	current	Bacteria	Bacteroidota	Flavobacteriia	Flavobacteriales	Weeksellaceae	Chryseobacterium	Chryseobacterium sp. G0186
Chryseobacterium carnipullorum	1124835	G0188	SAMN10343188	PRJNA498534	GCA_003815695.1	Complete Genome	5459074	37	SOURCE_DATABASE_GENBANK		1	2018-11-25	current	Bacteria	Bacteroidota	Flavobacteriia	Flavobacteriales	Weeksellaceae	Chryseobacterium	Chryseobacterium carnipullorum
Chryseobacterium sp. G0162	2487063	G0162	SAMN10343185	PRJNA498534	GCA_003815715.1	Complete Genome	5276141	35.5	SOURCE_DATABASE_GENBANK		1	2018-11-25	current	Bacteria	Bacteroidota	Flavobacteriia	Flavobacteriales	Weeksellaceae	Chryseobacterium	Chryseobacterium sp. G0162
Chryseobacterium nakagawai	1241982	G0041	SAMN10343184	PRJNA498534	GCA_003815735.1	Complete Genome	5595345	35	SOURCE_DATABASE_GENBANK		1	2018-11-25	current	Bacteria	Bacteroidota	Flavobacteriia	Flavobacteriales	Weeksellaceae	Chryseobacterium	Chryseobacterium nakagawai
Chryseobacterium lactis	1241981	G0197	SAMN10343182	PRJNA498534	GCA_003815755.1	Complete Genome	5618200	36	SOURCE_DATABASE_GENBANK		1	2018-11-25	current	Bacteria	Bacteroidota	Flavobacteriia	Flavobacteriales	Weeksellaceae	Chryseobacterium	Chryseobacterium lactis
Chryseobacterium joostei	112234	DSM 16927	SAMN05421768	PRJNA329760	GCA_003815775.1	Complete Genome	4890621	35	SOURCE_DATABASE_GENBANK		2	2018-11-25	current	Bacteria	Bacteroidota	Flavobacteriia	Flavobacteriales	Weeksellaceae	Chryseobacterium	Chryseobacterium joostei
Mycobacterium avium subsp. paratuberculosis	1770	MAPK_CN4/13	SAMN10410800		GCA_003815795.1	Complete Genome	4836546	69	SOURCE_DATABASE_GENBANK		1	2018-11-25	current	Bacteria	Actinobacteria	Actinomycetia	Corynebacteriales	Mycobacteriaceae	Mycobacterium	Mycobacterium avium	Mycobacterium avium subsp. paratuberculosis
Mycobacterium avium subsp. paratuberculosis	1770	MAPK_JB16/15	SAMN10410803		GCA_003815815.1	Complete Genome	4838766	69	SOURCE_DATABASE_GENBANK		1	2018-11-25	current	Bacteria	Actinobacteria	Actinomycetia	Corynebacteriales	Mycobacteriaceae	Mycobacterium	Mycobacterium avium	Mycobacterium avium subsp. paratuberculosis
Chryseobacterium shandongense	1493872	H5143	SAMN10343200	PRJNA498534	GCA_003815835.1	Complete Genome	4628783	36.5	SOURCE_DATABASE_GENBANK		2	2018-11-25	current	Bacteria	Bacteroidota	Flavobacteriia	Flavobacteriales	Weeksellaceae	Chryseobacterium	Chryseobacterium shandongense
Chryseobacterium carnipullorum	1124835	F9942	SAMN10343187	PRJNA498534	GCA_003815855.1	Complete Genome	5458793	37	SOURCE_DATABASE_GENBANK		1	2018-11-25	current	Bacteria	Bacteroidota	Flavobacteriia	Flavobacteriales	Weeksellaceae	Chryseobacterium	Chryseobacterium carnipullorum
Chryseobacterium lactis	1241981	KC_1864	SAMN10343183	PRJNA498534	GCA_003815875.1	Complete Genome	5618212	36	SOURCE_DATABASE_GENBANK		1	2018-11-25	current	Bacteria	Bacteroidota	Flavobacteriia	Flavobacteriales	Weeksellaceae	Chryseobacterium	Chryseobacterium lactis
Chryseobacterium indoltheticum	254	G0211	SAMN10343181	PRJNA498534	GCA_003815895.1	Complete Genome	4191778	34	SOURCE_DATABASE_GENBANK		1	2018-11-25	current	Bacteria	Bacteroidota	Flavobacteriia	Flavobacteriales	Weeksellaceae	Chryseobacterium	Chryseobacterium indoltheticum
Chryseobacterium indoltheticum	254	ATCC 27950	SAMN05421682	PRJNA329757	GCA_003815915.1	Complete Genome	4253895	34	SOURCE_DATABASE_GENBANK		1	2018-11-25	current	Bacteria	Bacteroidota	Flavobacteriia	Flavobacteriales	Weeksellaceae	Chryseobacterium	Chryseobacterium indoltheticum
Chryseobacterium indologenes	253	H5559	SAMN10343196	PRJNA498534	GCA_003815935.1	Complete Genome	5058360	37	SOURCE_DATABASE_GENBANK		1	2018-11-25	current	Bacteria	Bacteroidota	Flavobacteriia	Flavobacteriales	Weeksellaceae	Chryseobacterium	Chryseobacterium indologenes
Chryseobacterium bernardetii	1241978	H4638	SAMN10343194	PRJNA498534	GCA_003815955.1	Complete Genome	5104943	36	SOURCE_DATABASE_GENBANK		1	2018-11-25	current	Bacteria	Bacteroidota	Flavobacteriia	Flavobacteriales	Weeksellaceae	Chryseobacterium	Chryseobacterium bernardetii
Chryseobacterium bernardetii	1241978	G0229	SAMN10343177	PRJNA498534	GCA_003815975.1	Complete Genome	5318634	36	SOURCE_DATABASE_GENBANK		1	2018-11-25	current	Bacteria	Bacteroidota	Flavobacteriia	Flavobacteriales	Weeksellaceae	Chryseobacterium	Chryseobacterium bernardetii
Chryseobacterium balustinum	246	KC_1863	SAMN10316127	PRJNA498534	GCA_003815995.1	Complete Genome	4974086	33.5	SOURCE_DATABASE_GENBANK		2	2018-11-25	current	Bacteria	Bacteroidota	Flavobacteriia	Flavobacteriales	Weeksellaceae	Chryseobacterium	Chryseobacterium balustinum
Mycobacterium avium subsp. paratuberculosis	1770	MAPK_JJ1/13	SAMN10410790		GCA_003816035.1	Complete Genome	4838649	69	SOURCE_DATABASE_GENBANK		1	2018-11-25	current	Bacteria	Actinobacteria	Actinomycetia	Corynebacteriales	Mycobacteriaceae	Mycobacterium	Mycobacterium avium	Mycobacterium avium subsp. paratuberculosis
Staphylococcus aureus	1280	ATCC BAA-39	SAMN09635552	PRJNA480363	GCA_003827735.1	Complete Genome	2791218	32.5	SOURCE_DATABASE_GENBANK		1	2018-11-26	current	Bacteria	Firmicutes	Bacilli	Bacillales	Staphylococcaceae	Staphylococcus	Staphylococcus aureus
Staphylococcus aureus	1280	ATCC BAA-39	SAMN09635551	PRJNA480363	GCA_003827835.1	Complete Genome	2792888	32.5	SOURCE_DATABASE_GENBANK		1	2018-11-26	current	Bacteria	Firmicutes	Bacilli	Bacillales	Staphylococcaceae	Staphylococcus	Staphylococcus aureus
Staphylococcus aureus	1280	FDAARGOS_504	SAMN10163180	PRJNA231221	GCA_003827915.1	Complete Genome	2894587	32.5	SOURCE_DATABASE_GENBANK		1	2018-11-26	current	Bacteria	Firmicutes	Bacilli	Bacillales	Staphylococcaceae	Staphylococcus	Staphylococcus aureus
Klebsiella pneumoniae subsp. pneumoniae	72407	ARLG-3135	SAMN10432823	PRJNA433394	GCA_003850165.1	Complete Genome	5562458	57	SOURCE_DATABASE_GENBANK		7	2018-11-29	current	Bacteria	Proteobacteria	Gammaproteobacteria	Enterobacterales	Enterobacteriaceae	Klebsiella	Klebsiella pneumoniae	Klebsiella pneumoniae subsp. pneumoniae
Microbacterium sp. ABRD_28	2268461		SAMN09644837		GCA_003850245.1	Complete Genome	3266665	69.5	SOURCE_DATABASE_GENBANK		1	2018-11-29	current	Bacteria	Actinobacteria	Actinomycetia	Micrococcales	Microbacteriaceae	Microbacterium	Microbacterium sp. ABRD_28
Pseudomonas chlororaphis subsp. piscium	1513890	DSM 21509	SAMN08359211	PRJNA433211	GCA_003850345.1	Complete Genome	7065155	62.5	SOURCE_DATABASE_GENBANK		1	2018-11-29	current	Bacteria	Proteobacteria	Gammaproteobacteria	Pseudomonadales	Pseudomonadaceae	Pseudomonas	Pseudomonas chlororaphis	Pseudomonas chlororaphis subsp. piscium
Pseudomonas chlororaphis subsp. piscium	1513890	ATCC 17809	SAMN08359209	PRJNA433211	GCA_003850365.1	Complete Genome	7218893	62	SOURCE_DATABASE_GENBANK		1	2018-11-29	current	Bacteria	Proteobacteria	Gammaproteobacteria	Pseudomonadales	Pseudomonadaceae	Pseudomonas	Pseudomonas chlororaphis	Pseudomonas chlororaphis subsp. piscium
Pseudomonas chlororaphis subsp. piscium	1513890	ATCC 17411	SAMN08359210	PRJNA433211	GCA_003850385.1	Complete Genome	7212397	62	SOURCE_DATABASE_GENBANK		1	2018-11-29	current	Bacteria	Proteobacteria	Gammaproteobacteria	Pseudomonadales	Pseudomonadaceae	Pseudomonas	Pseudomonas chlororaphis	Pseudomonas chlororaphis subsp. piscium
Pseudomonas chlororaphis subsp. piscium	1513890	SLPH10	SAMN08359208	PRJNA433211	GCA_003850405.1	Complete Genome	7227643	62	SOURCE_DATABASE_GENBANK		1	2018-11-29	current	Bacteria	Proteobacteria	Gammaproteobacteria	Pseudomonadales	Pseudomonadaceae	Pseudomonas	Pseudomonas chlororaphis	Pseudomonas chlororaphis subsp. piscium
Pseudomonas chlororaphis subsp. piscium	1513890	DTR133	SAMN08359207	PRJNA433211	GCA_003850425.1	Complete Genome	7064618	62.5	SOURCE_DATABASE_GENBANK		1	2018-11-29	current	Bacteria	Proteobacteria	Gammaproteobacteria	Pseudomonadales	Pseudomonadaceae	Pseudomonas	Pseudomonas chlororaphis	Pseudomonas chlororaphis subsp. piscium
Pseudomonas chlororaphis subsp. piscium	1513890	PCL1391	SAMN08359206	PRJNA433211	GCA_003850445.1	Complete Genome	6870622	62.5	SOURCE_DATABASE_GENBANK		1	2018-11-29	current	Bacteria	Proteobacteria	Gammaproteobacteria	Pseudomonadales	Pseudomonadaceae	Pseudomonas	Pseudomonas chlororaphis	Pseudomonas chlororaphis subsp. piscium
Pseudomonas chlororaphis subsp. piscium	1513890	PCL1607	SAMN08359205	PRJNA433211	GCA_003850465.1	Complete Genome	6913645	62.5	SOURCE_DATABASE_GENBANK		1	2018-11-29	current	Bacteria	Proteobacteria	Gammaproteobacteria	Pseudomonadales	Pseudomonadaceae	Pseudomonas	Pseudomonas chlororaphis	Pseudomonas chlororaphis subsp. piscium
Pseudomonas chlororaphis subsp. piscium	1513890	ChPhzS135	SAMN08359204	PRJNA433211	GCA_003850485.1	Complete Genome	6940016	62.5	SOURCE_DATABASE_GENBANK		1	2018-11-29	current	Bacteria	Proteobacteria	Gammaproteobacteria	Pseudomonadales	Pseudomonadaceae	Pseudomonas	Pseudomonas chlororaphis	Pseudomonas chlororaphis subsp. piscium
Pseudomonas chlororaphis subsp. piscium	1513890	ChPhzS140	SAMN08359202	PRJNA433211	GCA_003850505.1	Complete Genome	7074317	62.5	SOURCE_DATABASE_GENBANK		1	2018-11-29	current	Bacteria	Proteobacteria	Gammaproteobacteria	Pseudomonadales	Pseudomonadaceae	Pseudomonas	Pseudomonas chlororaphis	Pseudomonas chlororaphis subsp. piscium
Pseudomonas chlororaphis subsp. piscium	1513890	ChPhzTR44	SAMN08359201	PRJNA433211	GCA_003850525.1	Complete Genome	6878216	62.5	SOURCE_DATABASE_GENBANK		1	2018-11-29	current	Bacteria	Proteobacteria	Gammaproteobacteria	Pseudomonadales	Pseudomonadaceae	Pseudomonas	Pseudomonas chlororaphis	Pseudomonas chlororaphis subsp. piscium
Pseudomonas sp. CMR5c	658630	CMR5c	SAMN08359213	PRJNA433211	GCA_003850545.1	Complete Genome	6796817	63.5	SOURCE_DATABASE_GENBANK		1	2018-11-29	current	Bacteria	Proteobacteria	Gammaproteobacteria	Pseudomonadales	Pseudomonadaceae	Pseudomonas	Pseudomonas sp. CMR5c
Pseudomonas sessilinigenes	658629	CMR12a	SAMN08359212	PRJNA433211	GCA_003850565.1	Complete Genome	6896611	62.5	SOURCE_DATABASE_GENBANK		1	2018-11-29	current	Bacteria	Proteobacteria	Gammaproteobacteria	Pseudomonadales	Pseudomonadaceae	Pseudomonas	Pseudomonas sessilinigenes
Pseudomonas chlororaphis subsp. piscium	1513890	ToZa7	SAMN08359203	PRJNA433211	GCA_003850585.1	Complete Genome	7015602	62.5	SOURCE_DATABASE_GENBANK		1	2018-11-29	current	Bacteria	Proteobacteria	Gammaproteobacteria	Pseudomonadales	Pseudomonadaceae	Pseudomonas	Pseudomonas chlororaphis	Pseudomonas chlororaphis subsp. piscium
Pseudomonas chlororaphis	587753	TAMOak81	SAMN08359199	PRJNA433211	GCA_003850605.1	Complete Genome	6711360	62.5	SOURCE_DATABASE_GENBANK		1	2018-11-29	current	Bacteria	Proteobacteria	Gammaproteobacteria	Pseudomonadales	Pseudomonadaceae	Pseudomonas	Pseudomonas chlororaphis
Pseudomonas chlororaphis	587753	ATCC 17415	SAMN08359198	PRJNA433211	GCA_003851145.1	Complete Genome	6670884	63	SOURCE_DATABASE_GENBANK		1	2018-11-29	current	Bacteria	Proteobacteria	Gammaproteobacteria	Pseudomonadales	Pseudomonadaceae	Pseudomonas	Pseudomonas chlororaphis
Pseudomonas chlororaphis subsp. aurantiaca	86192	M12	SAMN08359197	PRJNA433211	GCA_003851165.1	Complete Genome	6730980	63	SOURCE_DATABASE_GENBANK		1	2018-11-29	current	Bacteria	Proteobacteria	Gammaproteobacteria	Pseudomonadales	Pseudomonadaceae	Pseudomonas	Pseudomonas chlororaphis	Pseudomonas chlororaphis subsp. aurantiaca
Pseudomonas chlororaphis subsp. aurantiaca	86192	449	SAMN08359195	PRJNA433211	GCA_003851205.1	Complete Genome	6962068	62.5	SOURCE_DATABASE_GENBANK		1	2018-11-29	current	Bacteria	Proteobacteria	Gammaproteobacteria	Pseudomonadales	Pseudomonadaceae	Pseudomonas	Pseudomonas chlororaphis	Pseudomonas chlororaphis subsp. aurantiaca
Pseudomonas chlororaphis subsp. aurantiaca	86192	CW2	SAMN08359193	PRJNA433211	GCA_003851225.1	Complete Genome	6925198	62.5	SOURCE_DATABASE_GENBANK		1	2018-11-29	current	Bacteria	Proteobacteria	Gammaproteobacteria	Pseudomonadales	Pseudomonadaceae	Pseudomonas	Pseudomonas chlororaphis	Pseudomonas chlororaphis subsp. aurantiaca
Pseudomonas chlororaphis subsp. aurantiaca	86192	M71	SAMN08359192	PRJNA433211	GCA_003851265.1	Complete Genome	6807002	62.5	SOURCE_DATABASE_GENBANK		1	2018-11-29	current	Bacteria	Proteobacteria	Gammaproteobacteria	Pseudomonadales	Pseudomonadaceae	Pseudomonas	Pseudomonas chlororaphis	Pseudomonas chlororaphis subsp. aurantiaca
Pseudomonas chlororaphis subsp. aurantiaca	86192	K27	SAMN08359191	PRJNA433211	GCA_003851285.1	Complete Genome	6867699	62.5	SOURCE_DATABASE_GENBANK		1	2018-11-29	current	Bacteria	Proteobacteria	Gammaproteobacteria	Pseudomonadales	Pseudomonadaceae	Pseudomonas	Pseudomonas chlororaphis	Pseudomonas chlororaphis subsp. aurantiaca
Pseudomonas chlororaphis subsp. aurantiaca	86192	PCM 2210	SAMN08359189	PRJNA433211	GCA_003851305.1	Complete Genome	6854483	63	SOURCE_DATABASE_GENBANK		1	2018-11-29	current	Bacteria	Proteobacteria	Gammaproteobacteria	Pseudomonadales	Pseudomonadaceae	Pseudomonas	Pseudomonas chlororaphis	Pseudomonas chlororaphis subsp. aurantiaca
Pseudomonas chlororaphis subsp. aurantiaca	86192	Q16	SAMN08359188	PRJNA433211	GCA_003851345.1	Complete Genome	6928549	62.5	SOURCE_DATABASE_GENBANK		1	2018-11-29	current	Bacteria	Proteobacteria	Gammaproteobacteria	Pseudomonadales	Pseudomonadaceae	Pseudomonas	Pseudomonas chlororaphis	Pseudomonas chlororaphis subsp. aurantiaca
Pseudomonas chlororaphis subsp. aureofaciens	587851	P2	SAMN08359187	PRJNA433211	GCA_003851365.1	Complete Genome	7203062	62.5	SOURCE_DATABASE_GENBANK		1	2018-11-29	current	Bacteria	Proteobacteria	Gammaproteobacteria	Pseudomonadales	Pseudomonadaceae	Pseudomonas	Pseudomonas chlororaphis	Pseudomonas chlororaphis subsp. aureofaciens
Pseudomonas chlororaphis subsp. aureofaciens	587851	C50	SAMN08359184	PRJNA433211	GCA_003851385.1	Complete Genome	6741275	63	SOURCE_DATABASE_GENBANK		1	2018-11-29	current	Bacteria	Proteobacteria	Gammaproteobacteria	Pseudomonadales	Pseudomonadaceae	Pseudomonas	Pseudomonas chlororaphis	Pseudomonas chlororaphis subsp. aureofaciens
Pseudomonas chlororaphis subsp. aureofaciens	587851	66	SAMN08359183	PRJNA433211	GCA_003851405.1	Complete Genome	6797278	62.5	SOURCE_DATABASE_GENBANK		1	2018-11-29	current	Bacteria	Proteobacteria	Gammaproteobacteria	Pseudomonadales	Pseudomonadaceae	Pseudomonas	Pseudomonas chlororaphis	Pseudomonas chlororaphis subsp. aureofaciens
Pseudomonas chlororaphis subsp. aureofaciens	587851	ChPhzS23	SAMN08359182	PRJNA433211	GCA_003851425.1	Complete Genome	6756093	63	SOURCE_DATABASE_GENBANK		1	2018-11-29	current	Bacteria	Proteobacteria	Gammaproteobacteria	Pseudomonadales	Pseudomonadaceae	Pseudomonas	Pseudomonas chlororaphis	Pseudomonas chlororaphis subsp. aureofaciens
Pseudomonas chlororaphis subsp. aureofaciens	587851	ChPhzS24	SAMN08359180	PRJNA433211	GCA_003851445.1	Complete Genome	6889553	62.5	SOURCE_DATABASE_GENBANK		1	2018-11-29	current	Bacteria	Proteobacteria	Gammaproteobacteria	Pseudomonadales	Pseudomonadaceae	Pseudomonas	Pseudomonas chlororaphis	Pseudomonas chlororaphis subsp. aureofaciens
Pseudomonas synxantha	47883	30B	SAMN08359176	PRJNA433211	GCA_003851465.1	Complete Genome	6776271	59.5	SOURCE_DATABASE_GENBANK		1	2018-11-29	current	Bacteria	Proteobacteria	Gammaproteobacteria	Pseudomonadales	Pseudomonadaceae	Pseudomonas	Pseudomonas synxantha
Pseudomonas synxantha	47883	2-79	SAMN08359175	PRJNA433211	GCA_003851495.1	Complete Genome	6460613	59.5	SOURCE_DATABASE_GENBANK		1	2018-11-29	current	Bacteria	Proteobacteria	Gammaproteobacteria	Pseudomonadales	Pseudomonadaceae	Pseudomonas	Pseudomonas synxantha
Pseudomonas synxantha	47883	R2-4-08W	SAMN08359173	PRJNA433211	GCA_003851525.1	Complete Genome	6193282	59.5	SOURCE_DATABASE_GENBANK		1	2018-11-29	current	Bacteria	Proteobacteria	Gammaproteobacteria	Pseudomonadales	Pseudomonadaceae	Pseudomonas	Pseudomonas synxantha
Pseudomonas synxantha	47883	R6-28-08	SAMN08359174	PRJNA433211	GCA_003851555.1	Complete Genome	6562330	59.5	SOURCE_DATABASE_GENBANK		1	2018-11-29	current	Bacteria	Proteobacteria	Gammaproteobacteria	Pseudomonadales	Pseudomonadaceae	Pseudomonas	Pseudomonas synxantha
Pseudomonas orientalis	76758	L1-3-08	SAMN08359170	PRJNA433211	GCA_003851585.1	Complete Genome	5962679	60.5	SOURCE_DATABASE_GENBANK		1	2018-11-29	current	Bacteria	Proteobacteria	Gammaproteobacteria	Pseudomonadales	Pseudomonadaceae	Pseudomonas	Pseudomonas orientalis
Pseudomonas orientalis	76758	R2-66-08W	SAMN08359169	PRJNA433211	GCA_003851605.1	Complete Genome	5929469	60.5	SOURCE_DATABASE_GENBANK		1	2018-11-29	current	Bacteria	Proteobacteria	Gammaproteobacteria	Pseudomonadales	Pseudomonadaceae	Pseudomonas	Pseudomonas orientalis
Pseudomonas orientalis	76758	R4-35-08	SAMN08359168	PRJNA433211	GCA_003851645.1	Complete Genome	5912532	60.5	SOURCE_DATABASE_GENBANK		1	2018-11-29	current	Bacteria	Proteobacteria	Gammaproteobacteria	Pseudomonadales	Pseudomonadaceae	Pseudomonas	Pseudomonas orientalis
Pseudomonas sp. R5-89-07	658644	R5-89-07	SAMN08359167	PRJNA433211	GCA_003851685.1	Complete Genome	5997145	60.5	SOURCE_DATABASE_GENBANK		1	2018-11-29	current	Bacteria	Proteobacteria	Gammaproteobacteria	Pseudomonadales	Pseudomonadaceae	Pseudomonas	Pseudomonas sp. R5-89-07
Pseudomonas sp. R2-37-08W	1173273	R2-37-08W	SAMN08359166	PRJNA433211	GCA_003851705.1	Complete Genome	5833149	60	SOURCE_DATABASE_GENBANK		1	2018-11-29	current	Bacteria	Proteobacteria	Gammaproteobacteria	Pseudomonadales	Pseudomonadaceae	Pseudomonas	Pseudomonas sp. R2-37-08W
Pseudomonas sp. R3-52-08	1173284	R3-52-08	SAMN08359164	PRJNA433211	GCA_003851745.1	Complete Genome	5926806	60	SOURCE_DATABASE_GENBANK		1	2018-11-29	current	Bacteria	Proteobacteria	Gammaproteobacteria	Pseudomonadales	Pseudomonadaceae	Pseudomonas	Pseudomonas sp. R3-52-08
Pseudomonas chlororaphis	587753	Pb-St2	SAMN08359196	PRJNA433211	GCA_003851785.1	Complete Genome	6613798	63	SOURCE_DATABASE_GENBANK		1	2018-11-29	current	Bacteria	Proteobacteria	Gammaproteobacteria	Pseudomonadales	Pseudomonadaceae	Pseudomonas	Pseudomonas chlororaphis
Pseudomonas chlororaphis subsp. aurantiaca	86192	464	SAMN08359194	PRJNA433211	GCA_003851805.1	Complete Genome	6964452	62.5	SOURCE_DATABASE_GENBANK		1	2018-11-29	current	Bacteria	Proteobacteria	Gammaproteobacteria	Pseudomonadales	Pseudomonadaceae	Pseudomonas	Pseudomonas chlororaphis	Pseudomonas chlororaphis subsp. aurantiaca
Pseudomonas chlororaphis subsp. aurantiaca	86192	DSM 19603	SAMN08359190	PRJNA433211	GCA_003851835.1	Complete Genome	7109779	62.5	SOURCE_DATABASE_GENBANK		1	2018-11-29	current	Bacteria	Proteobacteria	Gammaproteobacteria	Pseudomonadales	Pseudomonadaceae	Pseudomonas	Pseudomonas chlororaphis	Pseudomonas chlororaphis subsp. aurantiaca
Pseudomonas chlororaphis subsp. aureofaciens	587851	ChPhzTR36	SAMN08359185	PRJNA433211	GCA_003851865.1	Complete Genome	6934077	62.5	SOURCE_DATABASE_GENBANK		1	2018-11-29	current	Bacteria	Proteobacteria	Gammaproteobacteria	Pseudomonadales	Pseudomonadaceae	Pseudomonas	Pseudomonas chlororaphis	Pseudomonas chlororaphis subsp. aureofaciens
Pseudomonas chlororaphis subsp. aureofaciens	587851	DSM 6698	SAMN08359186	PRJNA433211	GCA_003851905.1	Complete Genome	7037850	62.5	SOURCE_DATABASE_GENBANK		1	2018-11-29	current	Bacteria	Proteobacteria	Gammaproteobacteria	Pseudomonadales	Pseudomonadaceae	Pseudomonas	Pseudomonas chlororaphis	Pseudomonas chlororaphis subsp. aureofaciens
Pseudomonas chlororaphis subsp. aureofaciens	587851	ChPhzTR39	SAMN08359181	PRJNA433211	GCA_003851925.1	Complete Genome	7046099	62.5	SOURCE_DATABASE_GENBANK		1	2018-11-29	current	Bacteria	Proteobacteria	Gammaproteobacteria	Pseudomonadales	Pseudomonadaceae	Pseudomonas	Pseudomonas chlororaphis	Pseudomonas chlororaphis subsp. aureofaciens
Pseudomonas chlororaphis subsp. aureofaciens	587851	ChPhzTR18	SAMN08359179	PRJNA433211	GCA_003851955.1	Complete Genome	6873200	62.5	SOURCE_DATABASE_GENBANK		1	2018-11-29	current	Bacteria	Proteobacteria	Gammaproteobacteria	Pseudomonadales	Pseudomonadaceae	Pseudomonas	Pseudomonas chlororaphis	Pseudomonas chlororaphis subsp. aureofaciens
Pseudomonas chlororaphis	587753	B25	SAMN08359177	PRJNA433211	GCA_003851985.1	Complete Genome	7016593	61.5	SOURCE_DATABASE_GENBANK		1	2018-11-29	current	Bacteria	Proteobacteria	Gammaproteobacteria	Pseudomonadales	Pseudomonadaceae	Pseudomonas	Pseudomonas chlororaphis
Pseudomonas chlororaphis subsp. aureofaciens	587851	ChPhzTR38	SAMN08359178	PRJNA433211	GCA_003852005.1	Complete Genome	6947716	62.5	SOURCE_DATABASE_GENBANK		1	2018-11-29	current	Bacteria	Proteobacteria	Gammaproteobacteria	Pseudomonadales	Pseudomonadaceae	Pseudomonas	Pseudomonas chlororaphis	Pseudomonas chlororaphis subsp. aureofaciens
Pseudomonas synxantha	47883	R2-54-08W	SAMN08359172	PRJNA433211	GCA_003852025.1	Complete Genome	6277070	59.5	SOURCE_DATABASE_GENBANK		1	2018-11-29	current	Bacteria	Proteobacteria	Gammaproteobacteria	Pseudomonadales	Pseudomonadaceae	Pseudomonas	Pseudomonas synxantha
Pseudomonas orientalis	76758	8B	SAMN08359171	PRJNA433211	GCA_003852045.1	Complete Genome	5919814	60.5	SOURCE_DATABASE_GENBANK		1	2018-11-29	current	Bacteria	Proteobacteria	Gammaproteobacteria	Pseudomonadales	Pseudomonadaceae	Pseudomonas	Pseudomonas orientalis
Pseudomonas sp. R3-18-08	1173283	R3-18-08	SAMN08359165	PRJNA433211	GCA_003852065.1	Complete Genome	5810083	60	SOURCE_DATABASE_GENBANK		1	2018-11-29	current	Bacteria	Proteobacteria	Gammaproteobacteria	Pseudomonadales	Pseudomonadaceae	Pseudomonas	Pseudomonas sp. R3-18-08
Pseudomonas sp. R4-35-07	658643	R4-35-07	SAMN08359162	PRJNA433211	GCA_003852235.1	Complete Genome	5836505	60	SOURCE_DATABASE_GENBANK		1	2018-11-29	current	Bacteria	Proteobacteria	Gammaproteobacteria	Pseudomonadales	Pseudomonadaceae	Pseudomonas	Pseudomonas sp. R4-35-07
Pseudomonas sp. R1-43-08	1173270	R1-43-08	SAMN08359160	PRJNA433211	GCA_003852255.1	Complete Genome	5645326	60.5	SOURCE_DATABASE_GENBANK		1	2018-11-29	current	Bacteria	Proteobacteria	Gammaproteobacteria	Pseudomonadales	Pseudomonadaceae	Pseudomonas	Pseudomonas sp. R1-43-08
Pseudomonas sp. R4-39-08	1173288	R4-39-08	SAMN08359161	PRJNA433211	GCA_003852275.1	Complete Genome	5882212	60	SOURCE_DATABASE_GENBANK		1	2018-11-29	current	Bacteria	Proteobacteria	Gammaproteobacteria	Pseudomonadales	Pseudomonadaceae	Pseudomonas	Pseudomonas sp. R4-39-08
Pseudomonas sp. R11-23-07	658632	R11-23-07	SAMN08359157	PRJNA433211	GCA_003852295.1	Complete Genome	5689077	60.5	SOURCE_DATABASE_GENBANK		1	2018-11-29	current	Bacteria	Proteobacteria	Gammaproteobacteria	Pseudomonadales	Pseudomonadaceae	Pseudomonas	Pseudomonas sp. R11-23-07
Pseudomonas sp. LBUM920	2126069	LBUM920	SAMN08359156	PRJNA433211	GCA_003852315.1	Complete Genome	6533866	60.5	SOURCE_DATABASE_GENBANK		1	2018-11-29	current	Bacteria	Proteobacteria	Gammaproteobacteria	Pseudomonadales	Pseudomonadaceae	Pseudomonas	Pseudomonas sp. LBUM920
Pseudomonas sp. R2-60-08W	1173280	R2-60-08W	SAMN08359163	PRJNA433211	GCA_003852335.1	Complete Genome	5838856	60	SOURCE_DATABASE_GENBANK		1	2018-11-29	current	Bacteria	Proteobacteria	Gammaproteobacteria	Pseudomonadales	Pseudomonadaceae	Pseudomonas	Pseudomonas sp. R2-60-08W
Pseudomonas sp. R2-7-07	658641	R2-7-07	SAMN08359159	PRJNA433211	GCA_003852355.1	Complete Genome	5799132	60	SOURCE_DATABASE_GENBANK		1	2018-11-29	current	Bacteria	Proteobacteria	Gammaproteobacteria	Pseudomonadales	Pseudomonadaceae	Pseudomonas	Pseudomonas sp. R2-7-07
Pseudomonas sp. R4-34-07	658642	R4-34-07	SAMN08359158	PRJNA433211	GCA_003852375.1	Complete Genome	5924968	60	SOURCE_DATABASE_GENBANK		1	2018-11-29	current	Bacteria	Proteobacteria	Gammaproteobacteria	Pseudomonadales	Pseudomonadaceae	Pseudomonas	Pseudomonas sp. R4-34-07
Pigmentiphaga sp. H8	2488560	H8	SAMN10417122		GCA_003854895.1	Complete Genome	5993223	67.5	SOURCE_DATABASE_GENBANK		1	2018-12-01	current	Bacteria	Proteobacteria	Betaproteobacteria	Burkholderiales	Alcaligenaceae	Pigmentiphaga	Pigmentiphaga sp. H8
Bacillus velezensis	492670	1B-23	SAMN10437817		GCA_003854915.1	Complete Genome	4141063	46	SOURCE_DATABASE_GENBANK		1	2018-12-01	current	Bacteria	Firmicutes	Bacilli	Bacillales	Bacillaceae	Bacillus	Bacillus velezensis
Cupriavidus pauculus	82633	FDAARGOS_614	SAMN10380324	PRJNA231221	GCA_003854935.1	Complete Genome	6177826	67	SOURCE_DATABASE_GENBANK		4	2018-12-01	current	Bacteria	Proteobacteria	Betaproteobacteria	Burkholderiales	Burkholderiaceae	Cupriavidus	Cupriavidus pauculus
Gordonia insulae	2420509	MMS17-SY073	SAMN10160079	PRJNA494249	GCA_003855095.1	Complete Genome	5962176	67	SOURCE_DATABASE_GENBANK		1	2018-12-02	current	Bacteria	Actinobacteria	Actinomycetia	Corynebacteriales	Gordoniaceae	Gordonia	Gordonia insulae
Shigella sonnei	624	FDAARGOS_524	SAMN10163218	PRJNA231221	GCA_003855115.1	Complete Genome	4953095	50.5	SOURCE_DATABASE_GENBANK		5	2018-12-02	current	Bacteria	Proteobacteria	Gammaproteobacteria	Enterobacterales	Enterobacteriaceae	Shigella	Shigella sonnei
Shigella flexneri	623	FDAARGOS_535	SAMN10163230	PRJNA231221	GCA_003855135.1	Complete Genome	4872568	50.5	SOURCE_DATABASE_GENBANK		7	2018-12-02	current	Bacteria	Proteobacteria	Gammaproteobacteria	Enterobacterales	Enterobacteriaceae	Shigella	Shigella flexneri
Neisseria gonorrhoeae	485	FQ84	SAMN10395918	PRJNA504608	GCA_003855175.1	Complete Genome	2221636	52	SOURCE_DATABASE_GENBANK		2	2018-12-02	current	Bacteria	Proteobacteria	Betaproteobacteria	Neisseriales	Neisseriaceae	Neisseria	Neisseria gonorrhoeae
Neisseria gonorrhoeae	485	FQ36	SAMN10395916	PRJNA504608	GCA_003855195.1	Complete Genome	2222999	52	SOURCE_DATABASE_GENBANK		2	2018-12-02	current	Bacteria	Proteobacteria	Betaproteobacteria	Neisseriales	Neisseriaceae	Neisseria	Neisseria gonorrhoeae
Neisseria gonorrhoeae	485	FQ48	SAMN10395915	PRJNA504608	GCA_003855215.1	Complete Genome	2234150	52	SOURCE_DATABASE_GENBANK		2	2018-12-02	current	Bacteria	Proteobacteria	Betaproteobacteria	Neisseriales	Neisseriaceae	Neisseria	Neisseria gonorrhoeae
Neisseria gonorrhoeae	485	FQ04	SAMN10396000	PRJNA504608	GCA_003855235.1	Complete Genome	2221735	52	SOURCE_DATABASE_GENBANK		2	2018-12-02	current	Bacteria	Proteobacteria	Betaproteobacteria	Neisseriales	Neisseriaceae	Neisseria	Neisseria gonorrhoeae
Bacillus velezensis	492670	BCSo1	SAMN10426402		GCA_003855275.1	Complete Genome	3713516	46.5	SOURCE_DATABASE_GENBANK		1	2018-12-02	current	Bacteria	Firmicutes	Bacilli	Bacillales	Bacillaceae	Bacillus	Bacillus velezensis
Neisseria gonorrhoeae	485	FQ35	SAMN10395917	PRJNA504608	GCA_003855295.1	Complete Genome	2236437	52	SOURCE_DATABASE_GENBANK		2	2018-12-02	current	Bacteria	Proteobacteria	Betaproteobacteria	Neisseriales	Neisseriaceae	Neisseria	Neisseria gonorrhoeae
Klebsiella pneumoniae	573	KP_NORM_BLD_2014_104014	SAMEA5063299		GCA_003855315.1	Complete Genome	5920038	56.5	SOURCE_DATABASE_GENBANK		8	2018-12-02	current	Bacteria	Proteobacteria	Gammaproteobacteria	Enterobacterales	Enterobacteriaceae	Klebsiella	Klebsiella pneumoniae
Neisseria gonorrhoeae	485	FQ20	SAMN10396003	PRJNA504608	GCA_003855355.1	Complete Genome	2236884	52	SOURCE_DATABASE_GENBANK		2	2018-12-02	current	Bacteria	Proteobacteria	Betaproteobacteria	Neisseriales	Neisseriaceae	Neisseria	Neisseria gonorrhoeae
Neisseria gonorrhoeae	485	FQ02	SAMN10395999	PRJNA504608	GCA_003855375.1	Complete Genome	2232553	52	SOURCE_DATABASE_GENBANK		2	2018-12-02	current	Bacteria	Proteobacteria	Betaproteobacteria	Neisseriales	Neisseriaceae	Neisseria	Neisseria gonorrhoeae
Shewanella livingstonensis	150120	LMG 19866	SAMN10397595	PRJNA504722	GCA_003855395.1	Complete Genome	4839879	41	SOURCE_DATABASE_GENBANK		1	2018-12-02	current	Bacteria	Proteobacteria	Gammaproteobacteria	Alteromonadales	Shewanellaceae	Shewanella	Shewanella livingstonensis
Neisseria gonorrhoeae	485	FQ82	SAMN10395914	PRJNA504608	GCA_003855415.1	Complete Genome	2222042	52	SOURCE_DATABASE_GENBANK		2	2018-12-02	current	Bacteria	Proteobacteria	Betaproteobacteria	Neisseriales	Neisseriaceae	Neisseria	Neisseria gonorrhoeae
Neisseria gonorrhoeae	485	FQ01	SAMN10395998	PRJNA504608	GCA_003855435.1	Complete Genome	2261700	52	SOURCE_DATABASE_GENBANK		3	2018-12-02	current	Bacteria	Proteobacteria	Betaproteobacteria	Neisseriales	Neisseriaceae	Neisseria	Neisseria gonorrhoeae
Mycoplasma struthionis	538220	237IA	SAMN10411876		GCA_003855455.1	Complete Genome	737591	26	SOURCE_DATABASE_GENBANK		1	2018-12-02	current	Bacteria	Tenericutes	Mollicutes	Mycoplasmatales	Mycoplasmataceae	Mycoplasma	Mycoplasma struthionis
Methylocystis rosea	173366	GW6	SAMN10457790	PRJNA506289	GCA_003855495.1	Complete Genome	4209683	62	SOURCE_DATABASE_GENBANK		3	2018-12-02	current	Bacteria	Proteobacteria	Alphaproteobacteria	Hyphomicrobiales	Methylocystaceae	Methylocystis	Methylocystis rosea
Klebsiella pneumoniae	573	KP17-15	SAMN10439690		GCA_003855535.1	Complete Genome	5379069	57	SOURCE_DATABASE_GENBANK		1	2018-12-02	current	Bacteria	Proteobacteria	Gammaproteobacteria	Enterobacterales	Enterobacteriaceae	Klebsiella	Klebsiella pneumoniae
Klebsiella pneumoniae	573	KP17-16	SAMN10439712		GCA_003855555.1	Complete Genome	5378952	57	SOURCE_DATABASE_GENBANK		1	2018-12-02	current	Bacteria	Proteobacteria	Gammaproteobacteria	Enterobacterales	Enterobacteriaceae	Klebsiella	Klebsiella pneumoniae
Staphylococcus aureus	1280	80wphwpl_v1	SAMN10458635		GCA_003855575.1	Complete Genome	2732619	32.5	SOURCE_DATABASE_GENBANK		1	2018-12-02	current	Bacteria	Firmicutes	Bacilli	Bacillales	Staphylococcaceae	Staphylococcus	Staphylococcus aureus
Bordetella pertussis	520	BPD2	SAMN10457990		GCA_003855595.1	Complete Genome	4104911	67.5	SOURCE_DATABASE_GENBANK		1	2018-12-02	current	Bacteria	Proteobacteria	Betaproteobacteria	Burkholderiales	Alcaligenaceae	Bordetella	Bordetella pertussis
Proteus mirabilis	584	PmBC1123	SAMN10458127		GCA_003855615.1	Complete Genome	4074828	39	SOURCE_DATABASE_GENBANK		1	2018-12-02	current	Bacteria	Proteobacteria	Gammaproteobacteria	Enterobacterales	Morganellaceae	Proteus	Proteus mirabilis
Proteus mirabilis	584	PmSC1111	SAMN10458171		GCA_003855635.1	Complete Genome	4189199	39	SOURCE_DATABASE_GENBANK		1	2018-12-02	current	Bacteria	Proteobacteria	Gammaproteobacteria	Enterobacterales	Morganellaceae	Proteus	Proteus mirabilis
Brucella melitensis	29459	BmWS93	SAMN10439570		GCA_003856415.1	Complete Genome	3312257	57	SOURCE_DATABASE_GENBANK		2	2018-12-03	current	Bacteria	Proteobacteria	Alphaproteobacteria	Hyphomicrobiales	Brucellaceae	Brucella	Brucella melitensis
Caulobacter vibrioides	155892	CB2A	SAMN10473901	PRJNA386178	GCA_003856435.1	Complete Genome	4036722	67	SOURCE_DATABASE_GENBANK		1	2018-12-03	current	Bacteria	Proteobacteria	Alphaproteobacteria	Caulobacterales	Caulobacteraceae	Caulobacter	Caulobacter vibrioides
Klebsiella pneumoniae	573	BJCFK909	SAMN10473953	PRJNA506788	GCA_003856475.1	Complete Genome	5871807	56.5	SOURCE_DATABASE_GENBANK		5	2018-12-03	current	Bacteria	Proteobacteria	Gammaproteobacteria	Enterobacterales	Enterobacteriaceae	Klebsiella	Klebsiella pneumoniae
Paenibacillus sp. M-152	2487928	M-152	SAMN10410843		GCA_003856555.1	Complete Genome	5823661	45	SOURCE_DATABASE_GENBANK		1	2018-12-03	current	Bacteria	Firmicutes	Bacilli	Bacillales	Paenibacillaceae	Paenibacillus	Paenibacillus sp. M-152
Escherichia coli	562	4/2-1	SAMN07760933	PRJNA413669	GCA_003856575.1	Complete Genome	4928465	50.5	SOURCE_DATABASE_GENBANK		5	2018-12-03	current	Bacteria	Proteobacteria	Gammaproteobacteria	Enterobacterales	Enterobacteriaceae	Escherichia	Escherichia coli
Klebsiella pneumoniae	573	4/1-2	SAMN07760932	PRJNA413669	GCA_003856595.1	Complete Genome	5657200	57	SOURCE_DATABASE_GENBANK		5	2018-12-03	current	Bacteria	Proteobacteria	Gammaproteobacteria	Enterobacterales	Enterobacteriaceae	Klebsiella	Klebsiella pneumoniae
Escherichia coli	562	4/0	SAMN07760930	PRJNA413669	GCA_003856615.1	Complete Genome	5503245	50.5	SOURCE_DATABASE_GENBANK		4	2018-12-03	current	Bacteria	Proteobacteria	Gammaproteobacteria	Enterobacterales	Enterobacteriaceae	Escherichia	Escherichia coli
Escherichia coli	562	2/0	SAMN07760925	PRJNA413669	GCA_003856635.1	Complete Genome	5319417	50.5	SOURCE_DATABASE_GENBANK		6	2018-12-03	current	Bacteria	Proteobacteria	Gammaproteobacteria	Enterobacterales	Enterobacteriaceae	Escherichia	Escherichia coli
Escherichia coli	562	4/4	SAMN07760938	PRJNA413669	GCA_003856655.1	Complete Genome	5377516	50.5	SOURCE_DATABASE_GENBANK		8	2018-12-03	current	Bacteria	Proteobacteria	Gammaproteobacteria	Enterobacterales	Enterobacteriaceae	Escherichia	Escherichia coli
Escherichia coli	562	7/2	SAMN07760941	PRJNA413669	GCA_003856675.1	Complete Genome	5295885	50.5	SOURCE_DATABASE_GENBANK		6	2018-12-03	current	Bacteria	Proteobacteria	Gammaproteobacteria	Enterobacterales	Enterobacteriaceae	Escherichia	Escherichia coli
Escherichia coli	562	4/1-1	SAMN07760931	PRJNA413669	GCA_003856695.1	Complete Genome	5371977	50.5	SOURCE_DATABASE_GENBANK		5	2018-12-03	current	Bacteria	Proteobacteria	Gammaproteobacteria	Enterobacterales	Enterobacteriaceae	Escherichia	Escherichia coli
Microbacterium sp. Y-01	2048898	Y-01	SAMN07828351		GCA_003856715.1	Complete Genome	3820457	69	SOURCE_DATABASE_GENBANK		1	2018-12-03	current	Bacteria	Actinobacteria	Actinomycetia	Micrococcales	Microbacteriaceae	Microbacterium	Microbacterium sp. Y-01
Bifidobacterium adolescentis	1680	P2P3	SAMN08093360		GCA_003856735.1	Complete Genome	2202982	59	SOURCE_DATABASE_GENBANK		1	2018-12-03	current	Bacteria	Actinobacteria	Actinomycetia	Bifidobacteriales	Bifidobacteriaceae	Bifidobacterium	Bifidobacterium adolescentis
Salmonella enterica subsp. enterica serovar Virchow	48409	FORC_080	SAMN08098100	PRJNA419792	GCA_003856755.1	Complete Genome	4828397	52	SOURCE_DATABASE_GENBANK		1	2018-12-03	current	Bacteria	Proteobacteria	Gammaproteobacteria	Enterobacterales	Enterobacteriaceae	Salmonella	Salmonella enterica	Salmonella enterica subsp. enterica
Collinsella aerofaciens	74426	C11	SAMN08054822		GCA_003856815.1	Complete Genome	2332121	59.5	SOURCE_DATABASE_GENBANK		1	2018-12-03	current	Bacteria	Actinobacteria	Coriobacteriia	Coriobacteriales	Coriobacteriaceae	Collinsella	Collinsella aerofaciens
Plantibacter sp. PA-3-X8	2480625	PA-3-X8	SAMN10255631		GCA_003856975.1	Complete Genome	4082089	69	SOURCE_DATABASE_GENBANK		1	2018-12-03	current	Bacteria	Actinobacteria	Actinomycetia	Micrococcales	Microbacteriaceae	Plantibacter	Plantibacter sp. PA-3-X8
Escherichia coli	562	SA186	SAMN07411973	PRJNA395653	GCA_003856995.1	Complete Genome	5585941	50	SOURCE_DATABASE_GENBANK		6	2018-12-03	current	Bacteria	Proteobacteria	Gammaproteobacteria	Enterobacterales	Enterobacteriaceae	Escherichia	Escherichia coli
Bifidobacterium breve	1685	lw01	SAMN10484345	PRJNA507053	GCA_003860285.1	Complete Genome	2313172	58.5	SOURCE_DATABASE_GENBANK		1	2018-12-04	current	Bacteria	Actinobacteria	Actinomycetia	Bifidobacteriales	Bifidobacteriaceae	Bifidobacterium	Bifidobacterium breve
Bordetella pertussis	520	BPD1	SAMN10457989		GCA_003860305.1	Complete Genome	4126211	67.5	SOURCE_DATABASE_GENBANK		1	2018-12-04	current	Bacteria	Proteobacteria	Betaproteobacteria	Burkholderiales	Alcaligenaceae	Bordetella	Bordetella pertussis
Pantoea agglomerans	549	L15	SAMN07109613	PRJNA386631	GCA_003860325.1	Complete Genome	4858869	55	SOURCE_DATABASE_GENBANK		4	2018-12-04	current	Bacteria	Proteobacteria	Gammaproteobacteria	Enterobacterales	Erwiniaceae	Pantoea	Pantoea agglomerans
Caenibius tardaugens NBRC 16725	1219035	NBRC 16725	SAMD00041832	PRJDB314	GCA_003860345.1	Complete Genome	4358096	61	SOURCE_DATABASE_GENBANK		1	2018-12-04	current	Bacteria	Proteobacteria	Alphaproteobacteria	Hyphomicrobiales	Hyphomicrobiaceae	Caenibius	Caenibius tardaugens	Caenibius tardaugens NBRC 16725
Nakamurella antarctica	1902245	S14-144	SAMN10474290		GCA_003860405.1	Complete Genome	3377955	61.5	SOURCE_DATABASE_GENBANK		1	2018-12-04	current	Bacteria	Actinobacteria	Actinomycetia	Nakamurellales	Nakamurellaceae	Nakamurella	Nakamurella antarctica
Limosilactobacillus fermentum	1613	YL-11	SAMN10484493	PRJNA507070	GCA_003860425.1	Complete Genome	1908534	51.5	SOURCE_DATABASE_GENBANK		1	2018-12-04	current	Bacteria	Firmicutes	Bacilli	Lactobacillales	Lactobacillaceae	Limosilactobacillus	Limosilactobacillus fermentum
Bacillus velezensis	492670	MH25	SAMN09475269	PRJNA477593	GCA_003860445.1	Complete Genome	4118468	46	SOURCE_DATABASE_GENBANK		1	2018-12-04	current	Bacteria	Firmicutes	Bacilli	Bacillales	Bacillaceae	Bacillus	Bacillus velezensis
Deinococcus psychrotolerans	2489213	S14-83	SAMN10440545		GCA_003860465.1	Complete Genome	4397705	61	SOURCE_DATABASE_GENBANK		7	2018-12-04	current	Bacteria	Deinococcus-Thermus	Deinococci	Deinococcales	Deinococcaceae	Deinococcus	Deinococcus psychrotolerans
Chryseobacterium taklimakanense	536441	H4753	SAMN10343199	PRJNA498694	GCA_003860485.1	Complete Genome	2626692	40.5	SOURCE_DATABASE_GENBANK		2	2018-12-04	current	Bacteria	Bacteroidota	Flavobacteriia	Flavobacteriales	Weeksellaceae	Chryseobacterium	Chryseobacterium taklimakanense
Kaistella daneshvariae	2487074	H3001	SAMN10343197	PRJNA498690	GCA_003860505.1	Complete Genome	2469733	39.5	SOURCE_DATABASE_GENBANK		1	2018-12-04	current	Bacteria	Bacteroidota	Flavobacteriia	Flavobacteriales	Weeksellaceae	Kaistella	Kaistella daneshvariae
Epilithonimonas vandammei	2487072	F5649	SAMN10343180	PRJNA498692	GCA_003860525.1	Complete Genome	3276391	36	SOURCE_DATABASE_GENBANK		1	2018-12-04	current	Bacteria	Bacteroidota	Flavobacteriia	Flavobacteriales	Weeksellaceae	Epilithonimonas	Epilithonimonas vandammei
Chryseobacterium taklimakanense	536441	F9257	SAMN10343189	PRJNA498694	GCA_003860545.1	Complete Genome	2538787	40.5	SOURCE_DATABASE_GENBANK		1	2018-12-04	current	Bacteria	Bacteroidota	Flavobacteriia	Flavobacteriales	Weeksellaceae	Chryseobacterium	Chryseobacterium taklimakanense
Cloacibacterium normanense	237258	NRS-1	SAMN05731713		GCA_003860565.1	Complete Genome	2759562	33	SOURCE_DATABASE_GENBANK		1	2018-12-04	current	Bacteria	Bacteroidota	Flavobacteriia	Flavobacteriales	Weeksellaceae	Cloacibacterium	Cloacibacterium normanense
Kaistella carnis	1241979	G0081	SAMN10343178	PRJNA498690	GCA_003860585.1	Complete Genome	3230102	36	SOURCE_DATABASE_GENBANK		1	2018-12-04	current	Bacteria	Bacteroidota	Flavobacteriia	Flavobacteriales	Weeksellaceae	Kaistella	Kaistella carnis
Epilithonimonas vandammei	2487072	H6466	SAMN10343195	PRJNA498692	GCA_003860605.1	Complete Genome	3367586	35.5	SOURCE_DATABASE_GENBANK		1	2018-12-04	current	Bacteria	Bacteroidota	Flavobacteriia	Flavobacteriales	Weeksellaceae	Epilithonimonas	Epilithonimonas vandammei
Rhodococcus sp. NJ-530	2490853	NJ-530	SAMN10462250	PRJNA506529	GCA_003860625.1	Complete Genome	7324898	62	SOURCE_DATABASE_GENBANK		5	2018-12-04	current	Bacteria	Actinobacteria	Actinomycetia	Corynebacteriales	Nocardiaceae	Rhodococcus	Rhodococcus sp. NJ-530
Klebsiella pneumoniae subsp. pneumoniae	72407	KpvST383_NDM_OXA-48	SAMN10409888	PRJNA483246	GCA_003860645.2	Complete Genome	5806254	56.5	SOURCE_DATABASE_GENBANK		3	2019-05-22	current	Bacteria	Proteobacteria	Gammaproteobacteria	Enterobacterales	Enterobacteriaceae	Klebsiella	Klebsiella pneumoniae	Klebsiella pneumoniae subsp. pneumoniae
Salmonella enterica subsp. enterica serovar Typhimurium	90371	ATCC 14028	SAMN10485463	PRJNA561053	GCA_003864015.1	Complete Genome	4965568	52	SOURCE_DATABASE_GENBANK		2	2018-12-05	current	Bacteria	Proteobacteria	Gammaproteobacteria	Enterobacterales	Enterobacteriaceae	Salmonella	Salmonella enterica	Salmonella enterica subsp. enterica
Salmonella enterica subsp. enterica serovar Senftenberg	28150	ATCC 8400	SAMN10485461	PRJNA561053	GCA_003864035.1	Complete Genome	4818442	52	SOURCE_DATABASE_GENBANK		1	2018-12-05	current	Bacteria	Proteobacteria	Gammaproteobacteria	Enterobacterales	Enterobacteriaceae	Salmonella	Salmonella enterica	Salmonella enterica subsp. enterica
Salmonella enterica subsp. enterica serovar Montevideo	115981	ATCC 8387	SAMN10485462	PRJNA561053	GCA_003864055.1	Complete Genome	4759051	52	SOURCE_DATABASE_GENBANK		1	2018-12-05	current	Bacteria	Proteobacteria	Gammaproteobacteria	Enterobacterales	Enterobacteriaceae	Salmonella	Salmonella enterica	Salmonella enterica subsp. enterica
Kosakonia sp. CCTCC M2018092	2492396	CCTCC M2018092	SAMN10474190		GCA_003864115.1	Complete Genome	4789478	56	SOURCE_DATABASE_GENBANK		1	2018-12-05	current	Bacteria	Proteobacteria	Gammaproteobacteria	Enterobacterales	Enterobacteriaceae	Kosakonia	Kosakonia sp. CCTCC M2018092
Avibacterium paragallinarum	728	FARPER-174	SAMN10471982	PRJNA506718	GCA_003864155.1	Complete Genome	2425949	40.5	SOURCE_DATABASE_GENBANK		1	2018-12-03	current	Bacteria	Proteobacteria	Gammaproteobacteria	Pasteurellales	Pasteurellaceae	Avibacterium	Avibacterium paragallinarum
Bacillus amyloliquefaciens	1390	YP6	SAMN09939790	PRJNA488691	GCA_003868675.1	Complete Genome	4009619	45.5	SOURCE_DATABASE_GENBANK		1	2018-12-06	current	Bacteria	Firmicutes	Bacilli	Bacillales	Bacillaceae	Bacillus	Bacillus amyloliquefaciens
Salmonella enterica subsp. enterica serovar Paratyphi B str. CFSAN000540	1299076	SGSC 2238	SAMN01933104	PRJNA186035	GCA_003869075.2	Complete Genome	4588964	52	SOURCE_DATABASE_GENBANK		1	2021-05-24	current	Bacteria	Proteobacteria	Gammaproteobacteria	Enterobacterales	Enterobacteriaceae	Salmonella	Salmonella enterica	Salmonella enterica subsp. enterica serovar Paratyphi B str. CFSAN000540
Salmonella enterica subsp. enterica serovar Typhimurium	90371	SGSC 2190	SAMN06856354	PRJNA186035	GCA_003871895.2	Complete Genome	4981085	52	SOURCE_DATABASE_GENBANK		2	2021-05-24	current	Bacteria	Proteobacteria	Gammaproteobacteria	Enterobacterales	Enterobacteriaceae	Salmonella	Salmonella enterica	Salmonella enterica subsp. enterica
Salmonella enterica	28901	CFSAN029939	SAMN03464038	PRJNA186035	GCA_003872215.2	Complete Genome	5183854	52	SOURCE_DATABASE_GENBANK		2	2021-05-24	current	Bacteria	Proteobacteria	Gammaproteobacteria	Enterobacterales	Enterobacteriaceae	Salmonella	Salmonella enterica
Salmonella enterica	28901	CFSAN029945	SAMN03464044	PRJNA186035	GCA_003872395.2	Complete Genome	4680419	52	SOURCE_DATABASE_GENBANK		1	2021-05-24	current	Bacteria	Proteobacteria	Gammaproteobacteria	Enterobacterales	Enterobacteriaceae	Salmonella	Salmonella enterica
Salmonella enterica subsp. salamae serovar 6,7:m,t:-	2577901	CFSAN028548	SAMN03285119	PRJNA186035	GCA_003872475.2	Complete Genome	4584738	52	SOURCE_DATABASE_GENBANK		1	2021-06-07	current	Bacteria	Proteobacteria	Gammaproteobacteria	Enterobacterales	Enterobacteriaceae	Salmonella	Salmonella enterica	Salmonella enterica subsp. salamae
Salmonella enterica subsp. diarizonae	59204	CFSAN030538	SAMN03464588	PRJNA186035	GCA_003872565.2	Complete Genome	5011683	51.5	SOURCE_DATABASE_GENBANK		2	2021-06-07	current	Bacteria	Proteobacteria	Gammaproteobacteria	Enterobacterales	Enterobacteriaceae	Salmonella	Salmonella enterica	Salmonella enterica subsp. diarizonae
Salmonella enterica	28901	CFSAN029895	SAMN03463994	PRJNA186035	GCA_003872625.2	Complete Genome	4991210	52	SOURCE_DATABASE_GENBANK		1	2021-06-07	current	Bacteria	Proteobacteria	Gammaproteobacteria	Enterobacterales	Enterobacteriaceae	Salmonella	Salmonella enterica
Salmonella enterica subsp. salamae	59202	CFSAN001016	SAMN03700939	PRJNA186035	GCA_003873385.2	Complete Genome	4957269	51.5	SOURCE_DATABASE_GENBANK		2	2021-05-21	current	Bacteria	Proteobacteria	Gammaproteobacteria	Enterobacterales	Enterobacteriaceae	Salmonella	Salmonella enterica	Salmonella enterica subsp. salamae
Salmonella enterica subsp. enterica serovar Paratyphi B	57045	CFSAN008708	SAMN02900140	PRJNA186035	GCA_003878535.2	Complete Genome	4908123	52	SOURCE_DATABASE_GENBANK		2	2021-06-07	current	Bacteria	Proteobacteria	Gammaproteobacteria	Enterobacterales	Enterobacteriaceae	Salmonella	Salmonella enterica	Salmonella enterica subsp. enterica
Salmonella enterica subsp. enterica serovar 4,[5],12:i:-	440524	CVM N17S380	SAMN10132843	PRJNA292661	GCA_003898995.2	Complete Genome	5046278	52	SOURCE_DATABASE_GENBANK		3	2021-09-09	current	Bacteria	Proteobacteria	Gammaproteobacteria	Enterobacterales	Enterobacteriaceae	Salmonella	Salmonella enterica	Salmonella enterica subsp. enterica
Listeria monocytogenes	1639	LMP18-H2446	SAMN09692985	PRJNA507264	GCA_003900515.2	Complete Genome	2986335	38	SOURCE_DATABASE_GENBANK		2	2019-07-01	current	Bacteria	Firmicutes	Bacilli	Bacillales	Listeriaceae	Listeria	Listeria monocytogenes
Salmonella enterica subsp. enterica serovar Thompson	600	7	SAMN10261268	PRJNA313928	GCA_003902395.2	Complete Genome	4709901	52	SOURCE_DATABASE_GENBANK		1	2019-06-03	current	Bacteria	Proteobacteria	Gammaproteobacteria	Enterobacterales	Enterobacteriaceae	Salmonella	Salmonella enterica	Salmonella enterica subsp. enterica
Escherichia coli	562	623213	SAMN10289346	PRJNA315192	GCA_003913055.2	Complete Genome	5097639	50	SOURCE_DATABASE_GENBANK		4	2022-03-09	current	Bacteria	Proteobacteria	Gammaproteobacteria	Enterobacterales	Enterobacteriaceae	Escherichia	Escherichia coli
Salmonella enterica subsp. enterica serovar Newport	108619	CVM N17S1196	SAMN10133000	PRJNA292661	GCA_003913575.2	Complete Genome	5017972	52	SOURCE_DATABASE_GENBANK		2	2021-09-09	current	Bacteria	Proteobacteria	Gammaproteobacteria	Enterobacterales	Enterobacteriaceae	Salmonella	Salmonella enterica	Salmonella enterica subsp. enterica
Aeromonas caviae	648	GSH8M-1	SAMD00144878	PRJDB6962	GCA_003925855.2	Complete Genome	4826820	60.5	SOURCE_DATABASE_GENBANK		4	2019-02-14	current	Bacteria	Proteobacteria	Gammaproteobacteria	Aeromonadales	Aeromonadaceae	Aeromonas	Aeromonas caviae
Intestinibaculum porci	2487118	SG0102	SAMD00149527	PRJDB7628	GCA_003925875.1	Complete Genome	3212924	39	SOURCE_DATABASE_GENBANK		1	2018-11-14	current	Bacteria	Firmicutes	Erysipelotrichia	Erysipelotrichales	Erysipelotrichaceae	Intestinibaculum	Intestinibaculum porci
Escherichia coli	562	M217	SAMD00059754	PRJDB5126	GCA_003925895.1	Complete Genome	5000441	50.5	SOURCE_DATABASE_GENBANK		3	2018-10-31	current	Bacteria	Proteobacteria	Gammaproteobacteria	Enterobacterales	Enterobacteriaceae	Escherichia	Escherichia coli
Metakosakonia sp. MRY16-398	2487150	MRY16-398	SAMD00127373	PRJDB7098	GCA_003925915.1	Complete Genome	6191129	53	SOURCE_DATABASE_GENBANK		3	2018-07-25	current	Bacteria	Proteobacteria	Gammaproteobacteria	Enterobacterales	Enterobacteriaceae	Metakosakonia	Metakosakonia sp. MRY16-398
Mycoplasmopsis californica	2113	HAZ106_1	SAMD00136561	PRJDB1456	GCA_003925935.1	Complete Genome	805917	30.5	SOURCE_DATABASE_GENBANK		1	2018-10-04	current	Bacteria	Tenericutes	Mollicutes	Mycoplasmatales	Mycoplasmataceae	Mycoplasmopsis	Mycoplasmopsis californica
Mycoplasmopsis californica	2113	HAZ106_1erythromycin	SAMD00136563	PRJDB1456	GCA_003925955.1	Complete Genome	805916	30.5	SOURCE_DATABASE_GENBANK		1	2018-10-04	current	Bacteria	Tenericutes	Mollicutes	Mycoplasmatales	Mycoplasmataceae	Mycoplasmopsis	Mycoplasmopsis californica
Mycoplasmopsis californica	2113	HAZ106_1lincomycin	SAMD00136562	PRJDB1456	GCA_003925975.1	Complete Genome	805916	30.5	SOURCE_DATABASE_GENBANK		1	2018-10-04	current	Bacteria	Tenericutes	Mollicutes	Mycoplasmatales	Mycoplasmataceae	Mycoplasmopsis	Mycoplasmopsis californica
Acinetobacter baumannii	470		SAMN07258640	PRJNA390934	GCA_003931755.1	Complete Genome	3943275	39	SOURCE_DATABASE_GENBANK		1	2018-12-09	current	Bacteria	Proteobacteria	Gammaproteobacteria	Moraxellales	Moraxellaceae	Acinetobacter	Acinetobacter baumannii
Acinetobacter baumannii	470		SAMN07258642	PRJNA390934	GCA_003931775.1	Complete Genome	3943105	39	SOURCE_DATABASE_GENBANK		1	2018-12-09	current	Bacteria	Proteobacteria	Gammaproteobacteria	Moraxellales	Moraxellaceae	Acinetobacter	Acinetobacter baumannii
Erysipelothrix piscisicarius	2485784	15TAL0474	SAMN10349467	PRJNA498530	GCA_003931795.1	Complete Genome	1722938	37	SOURCE_DATABASE_GENBANK		1	2018-12-09	current	Bacteria	Firmicutes	Erysipelotrichia	Erysipelotrichales	Erysipelotrichaceae	Erysipelothrix	Erysipelothrix piscisicarius
Salmonella enterica subsp. enterica serovar Derby	28144	Sa64	SAMN10491298		GCA_003931815.1	Complete Genome	5109681	51.5	SOURCE_DATABASE_GENBANK		3	2018-12-09	current	Bacteria	Proteobacteria	Gammaproteobacteria	Enterobacterales	Enterobacteriaceae	Salmonella	Salmonella enterica	Salmonella enterica subsp. enterica
Klebsiella pneumoniae	573	KP18-29	SAMN10497376	PRJNA507542	GCA_003931835.1	Complete Genome	5360130	57	SOURCE_DATABASE_GENBANK		1	2018-12-09	current	Bacteria	Proteobacteria	Gammaproteobacteria	Enterobacterales	Enterobacteriaceae	Klebsiella	Klebsiella pneumoniae
Paenibacillus lentus	1338368	DSM 25539	SAMN10502113	PRJNA507669	GCA_003931855.1	Complete Genome	5288676	46	SOURCE_DATABASE_GENBANK		1	2018-12-09	current	Bacteria	Firmicutes	Bacilli	Bacillales	Paenibacillaceae	Paenibacillus	Paenibacillus lentus
Candidatus Desulforudis audaxviator	471827	BYF	SAMN10492339	PRJNA507378	GCA_003932015.2	Complete Genome	2212508	61	SOURCE_DATABASE_GENBANK		1	2019-03-01	current	Bacteria	Firmicutes	Clostridia	Eubacteriales	Peptococcaceae	Candidatus Desulforudis	Candidatus Desulforudis audaxviator
Pectobacterium versatile	2488639	14A	SAMN10505120		GCA_003932035.1	Complete Genome	5009413	51.5	SOURCE_DATABASE_GENBANK		3	2018-12-10	current	Bacteria	Proteobacteria	Gammaproteobacteria	Enterobacterales	Pectobacteriaceae	Pectobacterium	Pectobacterium versatile
Xanthomonas oryzae pv. oryzae	64187	ScYc-b	SAMN06027714		GCA_003932055.1	Complete Genome	4865653	63.5	SOURCE_DATABASE_GENBANK		1	2018-12-10	current	Bacteria	Proteobacteria	Gammaproteobacteria	Xanthomonadales	Xanthomonadaceae	Xanthomonas	Xanthomonas oryzae
Xanthomonas oryzae pv. oryzae	64187	YN24	SAMN06027758		GCA_003932075.1	Complete Genome	5069828	63.5	SOURCE_DATABASE_GENBANK		2	2018-12-10	current	Bacteria	Proteobacteria	Gammaproteobacteria	Xanthomonadales	Xanthomonadaceae	Xanthomonas	Xanthomonas oryzae
Streptomyces tsukubensis	83656	NRRL 18488	SAMN06698340		GCA_003932715.1	Complete Genome	8019548	71.5	SOURCE_DATABASE_GENBANK		3	2018-12-10	current	Bacteria	Actinobacteria	Actinomycetia	Streptomycetales	Streptomycetaceae	Streptomyces	Streptomyces tsukubensis
Rickettsiales endosymbiont of Stachyamoeba lipophora	2486578	RICK01	SAMN10347691		GCA_003932735.1	Complete Genome	1738386	33	SOURCE_DATABASE_GENBANK		1	2018-12-10	current	Bacteria	Proteobacteria	Alphaproteobacteria	Rickettsiales			Rickettsiales endosymbiont of Stachyamoeba lipophora
Klebsiella pneumoniae	573	cr-hvkp3	SAMN07811429	PRJNA351750	GCA_003932915.1	Complete Genome	5655284	56.5	SOURCE_DATABASE_GENBANK		3	2018-12-10	current	Bacteria	Proteobacteria	Gammaproteobacteria	Enterobacterales	Enterobacteriaceae	Klebsiella	Klebsiella pneumoniae
Brevibacterium aurantiacum	273384	SMQ-1418	SAMN08162084		GCA_003932935.1	Complete Genome	4193206	62.5	SOURCE_DATABASE_GENBANK		1	2018-12-10	current	Bacteria	Actinobacteria	Actinomycetia	Micrococcales	Brevibacteriaceae	Brevibacterium	Brevibacterium aurantiacum
Brevibacterium aurantiacum	273384	SMQ-1421	SAMN08162087		GCA_003932965.1	Complete Genome	4085228	62.5	SOURCE_DATABASE_GENBANK		1	2018-12-10	current	Bacteria	Actinobacteria	Actinomycetia	Micrococcales	Brevibacteriaceae	Brevibacterium	Brevibacterium aurantiacum
Brevibacterium aurantiacum	273384	SMQ-1419	SAMN08162086		GCA_003932995.1	Complete Genome	4038634	62.5	SOURCE_DATABASE_GENBANK		1	2018-12-10	current	Bacteria	Actinobacteria	Actinomycetia	Micrococcales	Brevibacteriaceae	Brevibacterium	Brevibacterium aurantiacum
Klebsiella pneumoniae	573	I72	SAMN10503922	PRJNA488070	GCA_003934185.1	Complete Genome	5738726	56.5	SOURCE_DATABASE_GENBANK		4	2018-12-11	current	Bacteria	Proteobacteria	Gammaproteobacteria	Enterobacterales	Enterobacteriaceae	Klebsiella	Klebsiella pneumoniae
Scandinavium goeteborgense	1851514	CCUG 66741	SAMN05150228		GCA_003935895.2	Complete Genome	4713964	54	SOURCE_DATABASE_GENBANK		2	2020-06-10	current	Bacteria	Proteobacteria	Gammaproteobacteria	Enterobacterales	Enterobacteriaceae	Scandinavium	Scandinavium goeteborgense
Klebsiella pneumoniae	573	KP_160	SAMN10249009	PRJNA497126	GCA_003937135.2	Complete Genome	5929010	56.5	SOURCE_DATABASE_GENBANK		5	2021-07-20	current	Bacteria	Proteobacteria	Gammaproteobacteria	Enterobacterales	Enterobacteriaceae	Klebsiella	Klebsiella pneumoniae
Alcaligenes aquatilis	323284	393	SAMN10249222	PRJNA497126	GCA_003938225.2	Complete Genome	4284032	56	SOURCE_DATABASE_GENBANK		1	2021-07-20	current	Bacteria	Proteobacteria	Betaproteobacteria	Burkholderiales	Alcaligenaceae	Alcaligenes	Alcaligenes aquatilis
Acinetobacter variabilis	70346	AV_175	SAMN10248995	PRJNA497126	GCA_003938405.2	Complete Genome	3508547	42	SOURCE_DATABASE_GENBANK		6	2021-07-20	current	Bacteria	Proteobacteria	Gammaproteobacteria	Moraxellales	Moraxellaceae	Acinetobacter	Acinetobacter variabilis
Aliarcobacter skirrowii	28200	A2S6	SAMN10518722		GCA_003939045.1	Complete Genome	1877752	27.5	SOURCE_DATABASE_GENBANK		1	2018-12-12	current	Bacteria	Proteobacteria	Epsilonproteobacteria	Campylobacterales	Arcobacteraceae	Aliarcobacter	Aliarcobacter skirrowii
Streptococcus agalactiae	1311	TFJ0901	SAMN09379579		GCA_003939065.1	Complete Genome	2080936	35.5	SOURCE_DATABASE_GENBANK		1	2018-12-12	current	Bacteria	Firmicutes	Bacilli	Lactobacillales	Streptococcaceae	Streptococcus	Streptococcus agalactiae
Helicobacter pylori	210	HP42K	SAMN10181238		GCA_003939085.1	Complete Genome	1658454	38.5	SOURCE_DATABASE_GENBANK		3	2018-12-12	current	Bacteria	Proteobacteria	Epsilonproteobacteria	Campylobacterales	Helicobacteraceae	Helicobacter	Helicobacter pylori
Acinetobacter johnsonii	40214	AJ_082	SAMN10249157	PRJNA497126	GCA_003939325.2	Complete Genome	3708233	41	SOURCE_DATABASE_GENBANK		7	2021-07-27	current	Bacteria	Proteobacteria	Gammaproteobacteria	Moraxellales	Moraxellaceae	Acinetobacter	Acinetobacter johnsonii
Acinetobacter junii	40215	AJ_351	SAMN10249206	PRJNA497126	GCA_003939335.2	Complete Genome	3769270	38.5	SOURCE_DATABASE_GENBANK		2	2021-07-20	current	Bacteria	Proteobacteria	Gammaproteobacteria	Moraxellales	Moraxellaceae	Acinetobacter	Acinetobacter junii
Acinetobacter junii	40215	AJ_068	SAMN10249224	PRJNA497126	GCA_003939355.2	Complete Genome	3483561	38.5	SOURCE_DATABASE_GENBANK		3	2021-07-20	current	Bacteria	Proteobacteria	Gammaproteobacteria	Moraxellales	Moraxellaceae	Acinetobacter	Acinetobacter junii
Enterobacter asburiae	61645	CAV1043	SAMN10521483		GCA_003940765.1	Complete Genome	5046183	55	SOURCE_DATABASE_GENBANK		1	2018-12-12	current	Bacteria	Proteobacteria	Gammaproteobacteria	Enterobacterales	Enterobacteriaceae	Enterobacter	Enterobacter asburiae
Pseudomonas entomophila	312306	2014	SAMN10523265		GCA_003940785.1	Complete Genome	5686346	63.5	SOURCE_DATABASE_GENBANK		1	2018-12-12	current	Bacteria	Proteobacteria	Gammaproteobacteria	Pseudomonadales	Pseudomonadaceae	Pseudomonas	Pseudomonas entomophila
Tabrizicola piscis	2494374	K13M18	SAMN10518959	PRJNA508289	GCA_003940805.1	Complete Genome	4387422	64	SOURCE_DATABASE_GENBANK		5	2018-12-12	current	Bacteria	Proteobacteria	Alphaproteobacteria	Rhodobacterales	Rhodobacteraceae	Tabrizicola	Tabrizicola piscis
Pseudomonas oryziphila	2894079	1257	SAMN10524910		GCA_003940825.1	Complete Genome	6049604	63.5	SOURCE_DATABASE_GENBANK		1	2018-12-12	current	Bacteria	Proteobacteria	Gammaproteobacteria	Pseudomonadales	Pseudomonadaceae	Pseudomonas	Pseudomonas oryziphila
Aliivibrio salmonicida	40269	VS224	SAMN10496237		GCA_003942025.1	Complete Genome	4760779	38.5	SOURCE_DATABASE_GENBANK		4	2018-12-12	current	Bacteria	Proteobacteria	Gammaproteobacteria	Vibrionales	Vibrionaceae	Aliivibrio	Aliivibrio salmonicida
Escherichia fergusonii	564	EFCF056	SAMN10531910	PRJNA494919	GCA_003944565.2	Complete Genome	5179664	49.5	SOURCE_DATABASE_GENBANK		7	2019-06-10	current	Bacteria	Proteobacteria	Gammaproteobacteria	Enterobacterales	Enterobacteriaceae	Escherichia	Escherichia fergusonii
Staphylococcus aureus	1280	80wphwpl	SAMN08663763	PRJNA437499	GCA_003944865.1	Complete Genome	2714208	32.5	SOURCE_DATABASE_GENBANK		1	2018-12-13	current	Bacteria	Firmicutes	Bacilli	Bacillales	Staphylococcaceae	Staphylococcus	Staphylococcus aureus
Hydrogenimonas sp.	2231112		SAMD00135005	PRJDB7296	GCA_003945285.1	Complete Genome	2193435	50	SOURCE_DATABASE_GENBANK		1	2018-11-22	current	Bacteria	Proteobacteria	Epsilonproteobacteria	Campylobacterales	Hydrogenimonaceae	Hydrogenimonas	Hydrogenimonas sp.
Microcystis viridis NIES-102	213615	NIES-102	SAMD00106498	PRJDB6539	GCA_003945305.1	Complete Genome	5874197	42	SOURCE_DATABASE_GENBANK		1	2018-11-22	current	Bacteria	Cyanobacteria		Chroococcales	Microcystaceae	Microcystis	Microcystis viridis	Microcystis viridis NIES-102
Nocardioides baekrokdamisoli	1804624	KCTC 39748	SAMD00149509	PRJDB7622	GCA_003945325.1	Complete Genome	2965302	66.5	SOURCE_DATABASE_GENBANK		1	2018-11-14	current	Bacteria	Actinobacteria	Actinomycetia	Propionibacteriales	Nocardioidaceae	Nocardioides	Nocardioides baekrokdamisoli
Paenibacillus baekrokdamisoli	1712516	KCTC 33723	SAMD00149510	PRJDB7622	GCA_003945345.1	Complete Genome	7261317	45	SOURCE_DATABASE_GENBANK		1	2018-11-14	current	Bacteria	Firmicutes	Bacilli	Bacillales	Paenibacillaceae	Paenibacillus	Paenibacillus baekrokdamisoli
Phascolarctobacterium faecium	33025	JCM 30894	SAMD00143386		GCA_003945365.1	Complete Genome	2454371	43.5	SOURCE_DATABASE_GENBANK		1	2018-10-25	current	Bacteria	Firmicutes	Negativicutes	Acidaminococcales	Acidaminococcaceae	Phascolarctobacterium	Phascolarctobacterium faecium
Pseudonocardia autotrophica	2074	NBRC 12743	SAMD00129985	PRJDB7192	GCA_003945385.1	Complete Genome	7535285	72.5	SOURCE_DATABASE_GENBANK		2	2018-08-23	current	Bacteria	Actinobacteria	Actinomycetia	Pseudonocardiales	Pseudonocardiaceae	Pseudonocardia	Pseudonocardia autotrophica
Streptomyces sp. WAC 06738	2203210	WAC 06738	SAMN09238320	PRJNA472056	GCA_003945505.1	Complete Genome	8324535	73	SOURCE_DATABASE_GENBANK		1	2018-12-14	current	Bacteria	Actinobacteria	Actinomycetia	Streptomycetales	Streptomycetaceae	Streptomyces	Streptomyces sp. WAC 06738
Streptomyces sp. WAC 01438	2203204	WAC 01438	SAMN09238311	PRJNA472056	GCA_003945525.1	Complete Genome	8201167	71.5	SOURCE_DATABASE_GENBANK		2	2018-12-14	current	Bacteria	Actinobacteria	Actinomycetia	Streptomycetales	Streptomycetaceae	Streptomyces	Streptomyces sp. WAC 01438
Streptomyces sp. WAC 01529	2203205	WAC 01529	SAMN09238312	PRJNA472056	GCA_003945545.1	Complete Genome	8270461	71	SOURCE_DATABASE_GENBANK		1	2018-12-14	current	Bacteria	Actinobacteria	Actinomycetia	Streptomycetales	Streptomycetaceae	Streptomyces	Streptomyces sp. WAC 01529
Pseudomonas chlororaphis subsp. chlororaphis	333	DSM 50083	SAMN08359200	PRJNA433211	GCA_003945765.1	Complete Genome	6808187	62.5	SOURCE_DATABASE_GENBANK		1	2018-11-29	current	Bacteria	Proteobacteria	Gammaproteobacteria	Pseudomonadales	Pseudomonadaceae	Pseudomonas	Pseudomonas chlororaphis	Pseudomonas chlororaphis subsp. chlororaphis
Acinetobacter baumannii	470	TG31986	SAMN10261613	PRJNA497581	GCA_003948085.2	Complete Genome	4104916	39	SOURCE_DATABASE_GENBANK		2	2019-04-22	current	Bacteria	Proteobacteria	Gammaproteobacteria	Moraxellales	Moraxellaceae	Acinetobacter	Acinetobacter baumannii
Acinetobacter baumannii	470	TG22653	SAMN10261589	PRJNA497581	GCA_003948455.2	Complete Genome	4018858	39	SOURCE_DATABASE_GENBANK		2	2019-04-30	current	Bacteria	Proteobacteria	Gammaproteobacteria	Moraxellales	Moraxellaceae	Acinetobacter	Acinetobacter baumannii
Acinetobacter baumannii	470	TG22627	SAMN10261584	PRJNA497581	GCA_003948535.2	Complete Genome	3921030	39	SOURCE_DATABASE_GENBANK		2	2019-04-30	current	Bacteria	Proteobacteria	Gammaproteobacteria	Moraxellales	Moraxellaceae	Acinetobacter	Acinetobacter baumannii
Acinetobacter baumannii	470	TG31302	SAMN10261535	PRJNA497581	GCA_003949115.2	Complete Genome	4099363	39	SOURCE_DATABASE_GENBANK		2	2019-04-22	current	Bacteria	Proteobacteria	Gammaproteobacteria	Moraxellales	Moraxellaceae	Acinetobacter	Acinetobacter baumannii
Acinetobacter baumannii	470	TG22182	SAMN10261544	PRJNA497581	GCA_003949595.2	Complete Genome	4052320	38.5	SOURCE_DATABASE_GENBANK		3	2019-05-09	current	Bacteria	Proteobacteria	Gammaproteobacteria	Moraxellales	Moraxellaceae	Acinetobacter	Acinetobacter baumannii
Acinetobacter baumannii	470	TG29392	SAMN10261537	PRJNA497581	GCA_003949725.2	Complete Genome	4113446	39	SOURCE_DATABASE_GENBANK		4	2019-05-09	current	Bacteria	Proteobacteria	Gammaproteobacteria	Moraxellales	Moraxellaceae	Acinetobacter	Acinetobacter baumannii
Xanthomonas vasicola pv. vasculorum	325776	Xv1601	SAMN08158126	PRJNA421835	GCA_003949975.1	Complete Genome	4956923	63	SOURCE_DATABASE_GENBANK		1	2018-12-15	current	Bacteria	Proteobacteria	Gammaproteobacteria	Xanthomonadales	Xanthomonadaceae	Xanthomonas	Xanthomonas vasicola
Pseudomonas aeruginosa	287	IMP-13	SAMN10503341		GCA_003950015.1	Complete Genome	7178010	65.5	SOURCE_DATABASE_GENBANK		2	2018-12-15	current	Bacteria	Proteobacteria	Gammaproteobacteria	Pseudomonadales	Pseudomonadaceae	Pseudomonas	Pseudomonas aeruginosa
Streptomyces sp. W1SF4	2305220	W1SF4	SAMN09908039	PRJNA487679	GCA_003950035.1	Complete Genome	8068143	73	SOURCE_DATABASE_GENBANK		3	2018-12-15	current	Bacteria	Actinobacteria	Actinomycetia	Streptomycetales	Streptomycetaceae	Streptomyces	Streptomyces sp. W1SF4
Streptomyces sp. KPB2	2305221	KPB2	SAMN09908040	PRJNA487680	GCA_003950055.1	Complete Genome	8082236	72	SOURCE_DATABASE_GENBANK		1	2018-12-15	current	Bacteria	Actinobacteria	Actinomycetia	Streptomycetales	Streptomycetaceae	Streptomyces	Streptomyces sp. KPB2
Halomonas venusta	44935	MA-ZP17-13	SAMN10518798		GCA_003950215.1	Complete Genome	4446698	52.5	SOURCE_DATABASE_GENBANK		1	2018-12-16	current	Bacteria	Proteobacteria	Gammaproteobacteria	Oceanospirillales	Halomonadaceae	Halomonas	Halomonas venusta
Pseudomonas aeruginosa	287	B41226	SAMN10525951		GCA_003950235.1	Complete Genome	6814295	65.5	SOURCE_DATABASE_GENBANK		1	2018-12-16	current	Bacteria	Proteobacteria	Gammaproteobacteria	Pseudomonadales	Pseudomonadaceae	Pseudomonas	Pseudomonas aeruginosa
Pseudomonas aeruginosa	287	SP4371	SAMN10526368		GCA_003950255.1	Complete Genome	6937609	65.5	SOURCE_DATABASE_GENBANK		1	2018-12-16	current	Bacteria	Proteobacteria	Gammaproteobacteria	Pseudomonadales	Pseudomonadaceae	Pseudomonas	Pseudomonas aeruginosa
Campylobacter jejuni subsp. jejuni	32022	CLB104	SAMN10536214		GCA_003950275.1	Complete Genome	1754322	30	SOURCE_DATABASE_GENBANK		1	2018-12-17	current	Bacteria	Proteobacteria	Epsilonproteobacteria	Campylobacterales	Campylobacteraceae	Campylobacter	Campylobacter jejuni	Campylobacter jejuni subsp. jejuni
Pseudoalteromonas sp. Xi13	2490635	Xi13	SAMN10465388		GCA_003952205.1	Complete Genome	4510478	41	SOURCE_DATABASE_GENBANK		2	2018-12-18	current	Bacteria	Proteobacteria	Gammaproteobacteria	Alteromonadales	Pseudoalteromonadaceae	Pseudoalteromonas	Pseudoalteromonas sp. Xi13
Paenibacillus albus	2495582	18JY67-1	SAMN10531477	PRJNA508838	GCA_003952225.1	Complete Genome	6632345	50.5	SOURCE_DATABASE_GENBANK		1	2018-12-18	current	Bacteria	Firmicutes	Bacilli	Bacillales	Paenibacillaceae	Paenibacillus	Paenibacillus albus
Flaviflexus salsibiostraticola	1282737	KCTC 33148	SAMN10578859	PRJNA509338	GCA_003952265.1	Complete Genome	2608471	65.5	SOURCE_DATABASE_GENBANK		1	2018-12-18	current	Bacteria	Actinobacteria	Actinomycetia	Actinomycetales	Actinomycetaceae	Flaviflexus	Flaviflexus salsibiostraticola
Pseudomonas aeruginosa	287	SP2230	SAMN10578979		GCA_003952285.1	Complete Genome	6976603	65.5	SOURCE_DATABASE_GENBANK		1	2018-12-18	current	Bacteria	Proteobacteria	Gammaproteobacteria	Pseudomonadales	Pseudomonadaceae	Pseudomonas	Pseudomonas aeruginosa
Pseudomonas aeruginosa	287	B14130	SAMN10579055		GCA_003952305.1	Complete Genome	6759594	65.5	SOURCE_DATABASE_GENBANK		1	2018-12-18	current	Bacteria	Proteobacteria	Gammaproteobacteria	Pseudomonadales	Pseudomonadaceae	Pseudomonas	Pseudomonas aeruginosa
Pseudomonas aeruginosa	287	B17932	SAMN10579150		GCA_003952325.1	Complete Genome	6744658	65.5	SOURCE_DATABASE_GENBANK		1	2018-12-18	current	Bacteria	Proteobacteria	Gammaproteobacteria	Pseudomonadales	Pseudomonadaceae	Pseudomonas	Pseudomonas aeruginosa
Iodobacter ciconiae	2496266	H11R3	SAMN10578776	PRJNA509323	GCA_003952345.1	Complete Genome	3877377	48	SOURCE_DATABASE_GENBANK		1	2018-12-18	current	Bacteria	Proteobacteria	Betaproteobacteria	Neisseriales	Chromobacteriaceae	Iodobacter	Iodobacter ciconiae
Mesorhizobium sp. M9A.F.Ca.ET.002.03.1.2	2493668	M9A.F.Ca.ET.002.03.1.2	SAMN09232642	PRJNA453501	GCA_003952365.1	Complete Genome	6415165	62.5	SOURCE_DATABASE_GENBANK		1	2018-12-18	current	Bacteria	Proteobacteria	Alphaproteobacteria	Hyphomicrobiales	Phyllobacteriaceae	Mesorhizobium	Mesorhizobium sp. M9A.F.Ca.ET.002.03.1.2
Mesorhizobium sp. M1D.F.Ca.ET.043.01.1.1	2493669	M1D.F.Ca.ET.043.01.1.1	SAMN09232655	PRJNA453501	GCA_003952385.1	Complete Genome	7127907	63	SOURCE_DATABASE_GENBANK		1	2018-12-18	current	Bacteria	Proteobacteria	Alphaproteobacteria	Hyphomicrobiales	Phyllobacteriaceae	Mesorhizobium	Mesorhizobium sp. M1D.F.Ca.ET.043.01.1.1
Mesorhizobium sp. M2A.F.Ca.ET.043.02.1.1	2493670	M2A.F.Ca.ET.043.02.1.1	SAMN09232656	PRJNA453501	GCA_003952405.1	Complete Genome	6700763	63.5	SOURCE_DATABASE_GENBANK		1	2018-12-18	current	Bacteria	Proteobacteria	Alphaproteobacteria	Hyphomicrobiales	Phyllobacteriaceae	Mesorhizobium	Mesorhizobium sp. M2A.F.Ca.ET.043.02.1.1
Mesorhizobium sp. M2A.F.Ca.ET.046.03.2.1	2493674	M2A.F.Ca.ET.046.03.2.1	SAMN09232661	PRJNA453501	GCA_003952425.1	Complete Genome	7372807	63	SOURCE_DATABASE_GENBANK		1	2018-12-18	current	Bacteria	Proteobacteria	Alphaproteobacteria	Hyphomicrobiales	Phyllobacteriaceae	Mesorhizobium	Mesorhizobium sp. M2A.F.Ca.ET.046.03.2.1
Mesorhizobium sp. M2A.F.Ca.ET.043.05.1.1	2493671	M2A.F.Ca.ET.043.05.1.1	SAMN09232657	PRJNA453501	GCA_003952445.1	Complete Genome	6749192	63.5	SOURCE_DATABASE_GENBANK		1	2018-12-18	current	Bacteria	Proteobacteria	Alphaproteobacteria	Hyphomicrobiales	Phyllobacteriaceae	Mesorhizobium	Mesorhizobium sp. M2A.F.Ca.ET.043.05.1.1
Mesorhizobium sp. M1B.F.Ca.ET.045.04.1.1	2493673	M1B.F.Ca.ET.045.04.1.1	SAMN09232659	PRJNA453501	GCA_003952465.1	Complete Genome	7779814	63	SOURCE_DATABASE_GENBANK		1	2018-12-18	current	Bacteria	Proteobacteria	Alphaproteobacteria	Hyphomicrobiales	Phyllobacteriaceae	Mesorhizobium	Mesorhizobium sp. M1B.F.Ca.ET.045.04.1.1
Mesorhizobium sp. M1E.F.Ca.ET.045.02.1.1	2493672	M1E.F.Ca.ET.045.02.1.1	SAMN09232658	PRJNA453501	GCA_003952485.1	Complete Genome	7348390	63	SOURCE_DATABASE_GENBANK		1	2018-12-18	current	Bacteria	Proteobacteria	Alphaproteobacteria	Hyphomicrobiales	Phyllobacteriaceae	Mesorhizobium	Mesorhizobium sp. M1E.F.Ca.ET.045.02.1.1
Mesorhizobium sp. M3A.F.Ca.ET.080.04.2.1	2493676	M3A.F.Ca.ET.080.04.2.1	SAMN09232671	PRJNA453501	GCA_003952525.1	Complete Genome	6165597	63	SOURCE_DATABASE_GENBANK		1	2018-12-18	current	Bacteria	Proteobacteria	Alphaproteobacteria	Hyphomicrobiales	Phyllobacteriaceae	Mesorhizobium	Mesorhizobium sp. M3A.F.Ca.ET.080.04.2.1
Bosea sp. Tri-49	1867715	Tri-49	SAMN05947122	PRJNA329489	GCA_003952665.1	Complete Genome	6454112	65.5	SOURCE_DATABASE_GENBANK		2	2018-12-18	current	Bacteria	Proteobacteria	Alphaproteobacteria	Hyphomicrobiales	Boseaceae	Bosea	Bosea sp. Tri-49
Acinetobacter haemolyticus	29430	sz1652	SAMN09767503		GCA_003952705.1	Complete Genome	3588183	39.5	SOURCE_DATABASE_GENBANK		3	2018-12-18	current	Bacteria	Proteobacteria	Gammaproteobacteria	Moraxellales	Moraxellaceae	Acinetobacter	Acinetobacter haemolyticus
Georhizobium profundi	2341112	WS11	SAMN10095205	PRJNA492217	GCA_003952725.1	Complete Genome	4356607	62	SOURCE_DATABASE_GENBANK		1	2018-12-18	current	Bacteria	Proteobacteria	Alphaproteobacteria	Hyphomicrobiales	Rhizobiaceae	Georhizobium	Georhizobium profundi
Acinetobacter johnsonii	40214	IC001	SAMN07298690		GCA_003952785.1	Complete Genome	3736232	41	SOURCE_DATABASE_GENBANK		5	2018-12-18	current	Bacteria	Proteobacteria	Gammaproteobacteria	Moraxellales	Moraxellaceae	Acinetobacter	Acinetobacter johnsonii
Bifidobacterium pseudocatenulatum	28026	12	SAMN08116046		GCA_003952825.1	Complete Genome	2192395	56.5	SOURCE_DATABASE_GENBANK		1	2018-12-18	current	Bacteria	Actinobacteria	Actinomycetia	Bifidobacteriales	Bifidobacteriaceae	Bifidobacterium	Bifidobacterium pseudocatenulatum
Lactobacillus acidophilus	1579	YT1	SAMN08142761		GCA_003952845.1	Complete Genome	2092540	34.5	SOURCE_DATABASE_GENBANK		1	2018-12-18	current	Bacteria	Firmicutes	Bacilli	Lactobacillales	Lactobacillaceae	Lactobacillus	Lactobacillus acidophilus
Bacillus licheniformis	1402	PB3	SAMN08148560	PRJNA421625	GCA_003952865.1	Complete Genome	4193958	46	SOURCE_DATABASE_GENBANK		1	2018-12-18	current	Bacteria	Firmicutes	Bacilli	Bacillales	Bacillaceae	Bacillus	Bacillus licheniformis
Lactiplantibacillus plantarum subsp. plantarum	337330	nF1-FD	SAMN08158233		GCA_003952885.1	Complete Genome	3195678	44.5	SOURCE_DATABASE_GENBANK		3	2018-12-18	current	Bacteria	Firmicutes	Bacilli	Lactobacillales	Lactobacillaceae	Lactiplantibacillus	Lactiplantibacillus plantarum	Lactiplantibacillus plantarum subsp. plantarum
Ureaplasma parvum serovar 3	38504	OMC-P162	SAMD00111973	PRJDB6718	GCA_003953005.1	Complete Genome	732031	25	SOURCE_DATABASE_GENBANK		1	2018-10-18	current	Bacteria	Tenericutes	Mollicutes	Mycoplasmatales	Mycoplasmataceae	Ureaplasma	Ureaplasma parvum
Klebsiella pneumoniae	573	11492	SAMN08366844	PRJNA407397	GCA_003953905.1	Complete Genome	5445863	57	SOURCE_DATABASE_GENBANK		2	2018-12-18	current	Bacteria	Proteobacteria	Gammaproteobacteria	Enterobacterales	Enterobacteriaceae	Klebsiella	Klebsiella pneumoniae
Streptomyces aquilus	2548456	GGCR-6	SAMN10531574	PRJNA508841	GCA_003955715.1	Complete Genome	10393987	70.5	SOURCE_DATABASE_GENBANK		1	2018-12-19	current	Bacteria	Actinobacteria	Actinomycetia	Streptomycetales	Streptomycetaceae	Streptomyces	Streptomyces aquilus
Undibacterium parvum	401471	DSM 23061	SAMN10578767		GCA_003955735.1	Complete Genome	4910324	50	SOURCE_DATABASE_GENBANK		1	2018-12-19	current	Bacteria	Proteobacteria	Betaproteobacteria	Burkholderiales	Oxalobacteraceae	Undibacterium	Undibacterium parvum
Jeotgalibaca ciconiae	2496265	H21T32	SAMN10578765		GCA_003955755.1	Complete Genome	2950593	37	SOURCE_DATABASE_GENBANK		1	2018-12-19	current	Bacteria	Firmicutes	Bacilli	Lactobacillales	Carnobacteriaceae	Jeotgalibaca	Jeotgalibaca ciconiae
Francisella tularensis	263	FDAARGOS_599	SAMN10228579	PRJNA231221	GCA_003955775.1	Complete Genome	1892855	32	SOURCE_DATABASE_GENBANK		1	2018-12-19	current	Bacteria	Proteobacteria	Gammaproteobacteria	Thiotrichales	Francisellaceae	Francisella	Francisella tularensis
Francisella tularensis	263	FDAARGOS_598	SAMN10228578	PRJNA231221	GCA_003955795.1	Complete Genome	1893614	32	SOURCE_DATABASE_GENBANK		1	2018-12-19	current	Bacteria	Proteobacteria	Gammaproteobacteria	Thiotrichales	Francisellaceae	Francisella	Francisella tularensis
Francisella tularensis	263	FDAARGOS_595	SAMN10228575	PRJNA231221	GCA_003955815.1	Complete Genome	1894185	32	SOURCE_DATABASE_GENBANK		1	2018-12-19	current	Bacteria	Proteobacteria	Gammaproteobacteria	Thiotrichales	Francisellaceae	Francisella	Francisella tularensis
Lactobacillus helveticus	1587	LH5	SAMN06118452		GCA_003955865.1	Complete Genome	2163678	36.5	SOURCE_DATABASE_GENBANK		3	2018-12-19	current	Bacteria	Firmicutes	Bacilli	Lactobacillales	Lactobacillaceae	Lactobacillus	Lactobacillus helveticus
Corynebacterium pseudotuberculosis	1719	Cap1W	SAMN10535921	PRJNA509036	GCA_003955885.1	Complete Genome	2337504	52	SOURCE_DATABASE_GENBANK		1	2018-12-19	current	Bacteria	Actinobacteria	Actinomycetia	Corynebacteriales	Corynebacteriaceae	Corynebacterium	Corynebacterium pseudotuberculosis
Corynebacterium pseudotuberculosis	1719	OVIAF1	SAMN10477943	PRJNA507001	GCA_003955905.1	Complete Genome	2337570	52	SOURCE_DATABASE_GENBANK		1	2018-12-19	current	Bacteria	Actinobacteria	Actinomycetia	Corynebacteriales	Corynebacteriaceae	Corynebacterium	Corynebacterium pseudotuberculosis
Staphylococcus aureus	1280	O267	SAMN10040537	PRJNA490564	GCA_003955945.1	Complete Genome	2864632	32.5	SOURCE_DATABASE_GENBANK		1	2018-12-19	current	Bacteria	Firmicutes	Bacilli	Bacillales	Staphylococcaceae	Staphylococcus	Staphylococcus aureus
Morganella morganii	582	L241	SAMN10218950	PRJNA495096	GCA_003955965.1	Complete Genome	3896605	51	SOURCE_DATABASE_GENBANK		2	2018-12-19	current	Bacteria	Proteobacteria	Gammaproteobacteria	Enterobacterales	Morganellaceae	Morganella	Morganella morganii
Corynebacterium jeikeium	38289	FDAARGOS_574	SAMN10163223	PRJNA231221	GCA_003955985.1	Complete Genome	2528170	58.5	SOURCE_DATABASE_GENBANK		3	2018-12-19	current	Bacteria	Actinobacteria	Actinomycetia	Corynebacteriales	Corynebacteriaceae	Corynebacterium	Corynebacterium jeikeium
Staphylococcus haemolyticus	1283	FDAARGOS_517	SAMN10163211	PRJNA231221	GCA_003956005.1	Complete Genome	2669504	32.5	SOURCE_DATABASE_GENBANK		3	2018-12-19	current	Bacteria	Firmicutes	Bacilli	Bacillales	Staphylococcaceae	Staphylococcus	Staphylococcus haemolyticus
Staphylococcus cohnii	29382	FDAARGOS_538	SAMN10163250	PRJNA231221	GCA_003956025.1	Complete Genome	2700845	32	SOURCE_DATABASE_GENBANK		2	2018-12-19	current	Bacteria	Firmicutes	Bacilli	Bacillales	Staphylococcaceae	Staphylococcus	Staphylococcus cohnii
Acinetobacter pittii	48296	ST220	SAMN09259196		GCA_003956065.1	Complete Genome	4295433	38.5	SOURCE_DATABASE_GENBANK		2	2018-12-19	current	Bacteria	Proteobacteria	Gammaproteobacteria	Moraxellales	Moraxellaceae	Acinetobacter	Acinetobacter pittii
Acidipropionibacterium acidipropionici	1748	WGS7	SAMN09667102		GCA_003956085.1	Complete Genome	3615145	68.5	SOURCE_DATABASE_GENBANK		1	2018-12-19	current	Bacteria	Actinobacteria	Actinomycetia	Propionibacteriales	Propionibacteriaceae	Acidipropionibacterium	Acidipropionibacterium acidipropionici
Rahnella aquatilis	34038	KM12	SAMN10579152	PRJNA509367	GCA_003956105.2	Complete Genome	5434790	52	SOURCE_DATABASE_GENBANK		2	2019-01-14	current	Bacteria	Proteobacteria	Gammaproteobacteria	Enterobacterales	Yersiniaceae	Rahnella	Rahnella aquatilis
Rahnella aquatilis	34038	KM25	SAMN10579153	PRJNA509367	GCA_003956125.2	Complete Genome	5434946	52	SOURCE_DATABASE_GENBANK		2	2019-01-14	current	Bacteria	Proteobacteria	Gammaproteobacteria	Enterobacterales	Yersiniaceae	Rahnella	Rahnella aquatilis
Rahnella aquatilis	34038	KM05	SAMN10579151	PRJNA509367	GCA_003956145.2	Complete Genome	5479653	52	SOURCE_DATABASE_GENBANK		2	2019-01-14	current	Bacteria	Proteobacteria	Gammaproteobacteria	Enterobacterales	Yersiniaceae	Rahnella	Rahnella aquatilis
Mycobacterium avium subsp. paratuberculosis	1770	Telford	SAMN10396996	PRJNA504678	GCA_003957335.1	Complete Genome	4907428	69	SOURCE_DATABASE_GENBANK		1	2018-12-20	current	Bacteria	Actinobacteria	Actinomycetia	Corynebacteriales	Mycobacteriaceae	Mycobacterium	Mycobacterium avium	Mycobacterium avium subsp. paratuberculosis
Pediococcus acidilactici	1254	PB22	SAMN08180273		GCA_003957355.1	Complete Genome	1955616	42	SOURCE_DATABASE_GENBANK		1	2018-12-20	current	Bacteria	Firmicutes	Bacilli	Lactobacillales	Lactobacillaceae	Pediococcus	Pediococcus acidilactici
Enterococcus mundtii	53346	Pe161	SAMN08195470		GCA_003957375.1	Complete Genome	2826872	38	SOURCE_DATABASE_GENBANK		2	2018-12-20	current	Bacteria	Firmicutes	Bacilli	Lactobacillales	Enterococcaceae	Enterococcus	Enterococcus mundtii
Helicobacter pylori	210	H-137	SAMN08195713	PRJNA422738	GCA_003957395.1	Complete Genome	1637442	38.5	SOURCE_DATABASE_GENBANK		1	2018-12-20	current	Bacteria	Proteobacteria	Epsilonproteobacteria	Campylobacterales	Helicobacteraceae	Helicobacter	Helicobacter pylori
Latilactobacillus curvatus	28038	IRG2	SAMN08195737		GCA_003957415.1	Complete Genome	1986423	41.5	SOURCE_DATABASE_GENBANK		2	2018-12-20	current	Bacteria	Firmicutes	Bacilli	Lactobacillales	Lactobacillaceae	Latilactobacillus	Latilactobacillus curvatus
Lacticaseibacillus paracasei subsp. tolerans	113557	AO356	SAMN08200884		GCA_003957435.1	Complete Genome	3096558	46	SOURCE_DATABASE_GENBANK		2	2018-12-20	current	Bacteria	Firmicutes	Bacilli	Lactobacillales	Lactobacillaceae	Lacticaseibacillus	Lacticaseibacillus paracasei	Lacticaseibacillus paracasei subsp. tolerans
Shewanella khirikhana	1965282	TH2012	SAMN06480555		GCA_003957745.1	Complete Genome	4858998	54.5	SOURCE_DATABASE_GENBANK		2	2018-12-21	current	Bacteria	Proteobacteria	Gammaproteobacteria	Alteromonadales	Shewanellaceae	Shewanella	Shewanella khirikhana
Enterococcus faecium	1352	RBWH1	SAMN10273305		GCA_003957785.1	Complete Genome	3158418	37.5	SOURCE_DATABASE_GENBANK		7	2018-12-21	current	Bacteria	Firmicutes	Bacilli	Lactobacillales	Enterococcaceae	Enterococcus	Enterococcus faecium
Pseudomonas aeruginosa	287	GIMC5015:PAKB6	SAMN10449072		GCA_003957825.1	Complete Genome	6258491	66.5	SOURCE_DATABASE_GENBANK		1	2018-12-21	current	Bacteria	Proteobacteria	Gammaproteobacteria	Pseudomonadales	Pseudomonadaceae	Pseudomonas	Pseudomonas aeruginosa
Streptomyces cyaneochromogenes	2496836	MK-45	SAMN10587373	PRJNA509702	GCA_003963535.1	Complete Genome	10677137	70.5	SOURCE_DATABASE_GENBANK		1	2018-12-23	current	Bacteria	Actinobacteria	Actinomycetia	Streptomycetales	Streptomycetaceae	Streptomyces	Streptomyces cyaneochromogenes
Streptococcus periodonticum	2490633	KCOM 2412	SAMN10465145	PRJNA506614	GCA_003963555.1	Complete Genome	1903815	38.5	SOURCE_DATABASE_GENBANK		1	2018-12-23	current	Bacteria	Firmicutes	Bacilli	Lactobacillales	Streptococcaceae	Streptococcus	Streptococcus periodonticum
Enterobacter hormaechei subsp. xiangfangensis	1296536	WCHEX045001	SAMN10525000	PRJNA415108	GCA_003964795.2	Complete Genome	4864731	55	SOURCE_DATABASE_GENBANK		4	2019-09-03	current	Bacteria	Proteobacteria	Gammaproteobacteria	Enterobacterales	Enterobacteriaceae	Enterobacter	Enterobacter hormaechei	Enterobacter hormaechei subsp. xiangfangensis
Enterobacter hormaechei	158836	WCHEH090011	SAMN09845189	PRJNA415108	GCA_003965345.2	Complete Genome	4788630	55	SOURCE_DATABASE_GENBANK		3	2019-02-28	current	Bacteria	Proteobacteria	Gammaproteobacteria	Enterobacterales	Enterobacteriaceae	Enterobacter	Enterobacter hormaechei
Bacillus albus	2026189	PFYN01	SAMN10584399		GCA_003966295.1	Complete Genome	4939577	35	SOURCE_DATABASE_GENBANK		1	2018-12-24	current	Bacteria	Firmicutes	Bacilli	Bacillales	Bacillaceae	Bacillus	Bacillus albus
Burkholderia cenocepacia	95486	YG-3	SAMN10081159		GCA_003966315.1	Complete Genome	8036463	66.5	SOURCE_DATABASE_GENBANK		3	2018-12-24	current	Bacteria	Proteobacteria	Betaproteobacteria	Burkholderiales	Burkholderiaceae	Burkholderia	Burkholderia cenocepacia
Nonlabens ponticola	2496866	MJ115	SAMN10591627	PRJNA509982	GCA_003966335.1	Complete Genome	2872100	40.5	SOURCE_DATABASE_GENBANK		1	2018-12-24	current	Bacteria	Bacteroidota	Flavobacteriia	Flavobacteriales	Flavobacteriaceae	Nonlabens	Nonlabens ponticola
Acetobacter orientalis	146474	FAN1	SAMD00112201	PRJDB6747	GCA_003966365.1	Complete Genome	3214967	52.5	SOURCE_DATABASE_GENBANK		2	2018-02-18	current	Bacteria	Proteobacteria	Alphaproteobacteria	Rhodospirillales	Acetobacteraceae	Acetobacter	Acetobacter orientalis
Enterococcus faecalis	1351	KUB3006	SAMD00113788	PRJDB6823	GCA_003966385.1	Complete Genome	3138474	37	SOURCE_DATABASE_GENBANK		4	2018-05-08	current	Bacteria	Firmicutes	Bacilli	Lactobacillales	Enterococcaceae	Enterococcus	Enterococcus faecalis
Enterococcus faecalis	1351	KUB3007	SAMD00113789	PRJDB6823	GCA_003966405.1	Complete Genome	3171737	37	SOURCE_DATABASE_GENBANK		5	2018-05-08	current	Bacteria	Firmicutes	Bacilli	Lactobacillales	Enterococcaceae	Enterococcus	Enterococcus faecalis
Escherichia coli	562	E2855	SAMD00129666	PRJDB7170	GCA_003966425.1	Complete Genome	5935076	50.5	SOURCE_DATABASE_GENBANK		6	2018-07-27	current	Bacteria	Proteobacteria	Gammaproteobacteria	Enterobacterales	Enterobacteriaceae	Escherichia	Escherichia coli
Escherichia coli	562	E2863	SAMD00129667	PRJDB7170	GCA_003966445.1	Complete Genome	5751663	50	SOURCE_DATABASE_GENBANK		6	2018-07-27	current	Bacteria	Proteobacteria	Gammaproteobacteria	Enterobacterales	Enterobacteriaceae	Escherichia	Escherichia coli
Escherichia coli	562	E2865	SAMD00129668	PRJDB7170	GCA_003966465.1	Complete Genome	6007923	50.5	SOURCE_DATABASE_GENBANK		5	2018-07-27	current	Bacteria	Proteobacteria	Gammaproteobacteria	Enterobacterales	Enterobacteriaceae	Escherichia	Escherichia coli
Streptococcus pneumoniae	1313	ATCC 49619	SAMD00137665	PRJDB7410	GCA_003966485.1	Complete Genome	2096423	39.5	SOURCE_DATABASE_GENBANK		1	2018-10-13	current	Bacteria	Firmicutes	Bacilli	Lactobacillales	Streptococcaceae	Streptococcus	Streptococcus pneumoniae
Streptococcus pneumoniae	1313	HU-OH	SAMD00137664	PRJDB7410	GCA_003966505.1	Complete Genome	2058492	39.5	SOURCE_DATABASE_GENBANK		1	2018-10-13	current	Bacteria	Firmicutes	Bacilli	Lactobacillales	Streptococcaceae	Streptococcus	Streptococcus pneumoniae
Streptococcus pneumoniae	1313	NU83127	SAMD00137663	PRJDB7410	GCA_003966525.1	Complete Genome	2180605	39.5	SOURCE_DATABASE_GENBANK		1	2018-10-13	current	Bacteria	Firmicutes	Bacilli	Lactobacillales	Streptococcaceae	Streptococcus	Streptococcus pneumoniae
Streptococcus agalactiae	1311	HU-GS5823	SAMD00137662	PRJDB7410	GCA_003966545.1	Complete Genome	2231314	35.5	SOURCE_DATABASE_GENBANK		1	2018-09-22	current	Bacteria	Firmicutes	Bacilli	Lactobacillales	Streptococcaceae	Streptococcus	Streptococcus agalactiae
Staphylococcus caprae	29380	JMUB145	SAMD00115877	PRJDB6943	GCA_003966585.1	Complete Genome	2618380	33.5	SOURCE_DATABASE_GENBANK		1	2018-08-31	current	Bacteria	Firmicutes	Bacilli	Bacillales	Staphylococcaceae	Staphylococcus	Staphylococcus caprae
Staphylococcus caprae	29380	JMUB590	SAMD00115876	PRJDB6943	GCA_003966605.1	Complete Genome	2629173	33.5	SOURCE_DATABASE_GENBANK		1	2018-08-31	current	Bacteria	Firmicutes	Bacilli	Bacillales	Staphylococcaceae	Staphylococcus	Staphylococcus caprae
Staphylococcus caprae	29380	JMUB898	SAMD00115875	PRJDB6943	GCA_003966625.1	Complete Genome	2598513	33.5	SOURCE_DATABASE_GENBANK		1	2018-08-31	current	Bacteria	Firmicutes	Bacilli	Bacillales	Staphylococcaceae	Staphylococcus	Staphylococcus caprae
Acidithiobacillus ferridurans	1232575	JCM 18981	SAMD00129984	PRJDB7175	GCA_003966655.1	Complete Genome	2921399	58	SOURCE_DATABASE_GENBANK		1	2018-07-20	current	Bacteria	Proteobacteria	Acidithiobacillia	Acidithiobacillales	Acidithiobacillaceae	Acidithiobacillus	Acidithiobacillus ferridurans
Acinetobacter ursingii	108980	M3	SAMD00129509	PRJDB7166	GCA_003966675.1	Complete Genome	3568996	40	SOURCE_DATABASE_GENBANK		3	2018-07-27	current	Bacteria	Proteobacteria	Gammaproteobacteria	Moraxellales	Moraxellaceae	Acinetobacter	Acinetobacter ursingii
Asticcacaulis excentricus	78587	M6	SAMD00129510	PRJDB7167	GCA_003966695.1	Complete Genome	3793195	60.5	SOURCE_DATABASE_GENBANK		3	2018-07-27	current	Bacteria	Proteobacteria	Alphaproteobacteria	Caulobacterales	Caulobacteraceae	Asticcacaulis	Asticcacaulis excentricus
Blastochloris tepida	2233851	GI	SAMD00131669	PRJDB7143	GCA_003966715.1	Complete Genome	3949390	68	SOURCE_DATABASE_GENBANK		1	2018-08-29	current	Bacteria	Proteobacteria	Alphaproteobacteria	Hyphomicrobiales	Blastochloridaceae	Blastochloris	Blastochloris tepida
Desulfovibrio ferrophilus	241368	IS5	SAMD00046467	PRJDB4539	GCA_003966735.1	Complete Genome	3720107	56	SOURCE_DATABASE_GENBANK		2	2018-03-01	current	Bacteria	Proteobacteria	Deltaproteobacteria	Desulfovibrionales	Desulfovibrionaceae	Desulfovibrio	Desulfovibrio ferrophilus
Candidatus Rickettsiella viridis	676208	Ap-RA04	SAMD00069275	PRJDB5372	GCA_003966755.1	Complete Genome	1579735	39	SOURCE_DATABASE_GENBANK		1	2018-05-30	current	Bacteria	Proteobacteria	Gammaproteobacteria	Legionellales	Coxiellaceae	Rickettsiella	Candidatus Rickettsiella viridis
Escherichia coli	562	SK1144	SAMD00127374	PRJDB7093	GCA_003966775.1	Complete Genome	5198805	50.5	SOURCE_DATABASE_GENBANK		2	2018-10-30	current	Bacteria	Proteobacteria	Gammaproteobacteria	Enterobacterales	Enterobacteriaceae	Escherichia	Escherichia coli
Escherichia coli O157:H7	83334	pv15-279	SAMD00108492	PRJDB6584	GCA_003966795.1	Complete Genome	5692546	50.5	SOURCE_DATABASE_GENBANK		2	2018-07-03	current	Bacteria	Proteobacteria	Gammaproteobacteria	Enterobacterales	Enterobacteriaceae	Escherichia	Escherichia coli
Latilactobacillus curvatus	28038	NFH-Km12	SAMD00117053	PRJDB6985	GCA_003966815.1	Complete Genome	1987841	41.5	SOURCE_DATABASE_GENBANK		6	2018-06-02	current	Bacteria	Firmicutes	Bacilli	Lactobacillales	Lactobacillaceae	Latilactobacillus	Latilactobacillus curvatus
Lacticaseibacillus paracasei	1597	IJH-SONE68	SAMD00094822		GCA_003966835.1	Complete Genome	3181204	46	SOURCE_DATABASE_GENBANK		3	2018-07-25	current	Bacteria	Firmicutes	Bacilli	Lactobacillales	Lactobacillaceae	Lacticaseibacillus	Lacticaseibacillus paracasei
Lactiplantibacillus plantarum	1590	SN35N	SAMD00097254	PRJDB6423	GCA_003966855.1	Complete Genome	3415192	44	SOURCE_DATABASE_GENBANK		5	2018-08-10	current	Bacteria	Firmicutes	Bacilli	Lactobacillales	Lactobacillaceae	Lactiplantibacillus	Lactiplantibacillus plantarum
Methylomusa anaerophila	1930071	MMFC1	SAMD00106843	PRJDB6491	GCA_003966895.1	Complete Genome	4781198	46.5	SOURCE_DATABASE_GENBANK		1	2018-09-11	current	Bacteria	Firmicutes	Negativicutes	Selenomonadales	Sporomusaceae	Methylomusa	Methylomusa anaerophila
Mycoavidus cysteinexigens	1553431	B1-EB	SAMD00079759	PRJDB5716	GCA_003966915.1	Complete Genome	2795004	48.5	SOURCE_DATABASE_GENBANK		1	2018-05-16	current	Bacteria	Proteobacteria	Betaproteobacteria	Burkholderiales	Burkholderiaceae	Mycoavidus	Mycoavidus cysteinexigens
Lactococcus cremoris	1359	C4	SAMD00098207	PRJDB6381	GCA_003966935.1	Complete Genome	2628765	35.5	SOURCE_DATABASE_GENBANK		5	2018-04-10	current	Bacteria	Firmicutes	Bacilli	Lactobacillales	Streptococcaceae	Lactococcus	Lactococcus cremoris
Parolsenella catena	2003188	JCM 31932	SAMD00152193	PRJDB7698	GCA_003966955.1	Complete Genome	1796691	65.5	SOURCE_DATABASE_GENBANK		1	2018-12-01	current	Bacteria	Actinobacteria	Coriobacteriia	Coriobacteriales	Atopobiaceae	Parolsenella	Parolsenella catena
Pelolinea submarina	913107	MO-CFX1	SAMD00106496	PRJDB6547	GCA_003966975.1	Complete Genome	3519887	50.5	SOURCE_DATABASE_GENBANK		1	2018-08-10	current	Bacteria	Chloroflexi	Anaerolineae	Anaerolineales	Anaerolineaceae	Pelolinea	Pelolinea submarina
Pseudanabaena sp. ABRG5-3	685565	ABRG5-3	SAMD00051590	PRJDB4831	GCA_003967015.1	Complete Genome	5657972	42	SOURCE_DATABASE_GENBANK		8	2018-01-04	current	Bacteria	Cyanobacteria		Pseudanabaenales	Pseudanabaenaceae	Pseudanabaena	Pseudanabaena sp. ABRG5-3
Aerosticca soli	2010829	Dysh456	SAMD00115724	PRJDB6914	GCA_003967035.1	Complete Genome	2874969	68	SOURCE_DATABASE_GENBANK		1	2018-05-16	current	Bacteria	Proteobacteria	Gammaproteobacteria	Xanthomonadales	Rhodanobacteraceae	Aerosticca	Aerosticca soli
Serratia marcescens	615	AS-1	SAMD00143521	PRJDB7525	GCA_003967055.1	Complete Genome	5176029	59.5	SOURCE_DATABASE_GENBANK		2	2018-11-05	current	Bacteria	Proteobacteria	Gammaproteobacteria	Enterobacterales	Yersiniaceae	Serratia	Serratia marcescens
Sphingobium amiense	135719	DSM 16289	SAMD00116355	PRJDB6948	GCA_003967075.1	Complete Genome	4773922	64.5	SOURCE_DATABASE_GENBANK		7	2018-10-13	current	Bacteria	Proteobacteria	Alphaproteobacteria	Sphingomonadales	Sphingomonadaceae	Sphingobium	Sphingobium amiense
Sphingosinicella microcystinivorans	335406	B9	SAMD00116247	PRJDB6912	GCA_003967095.1	Complete Genome	4036662	63.5	SOURCE_DATABASE_GENBANK		1	2018-06-09	current	Bacteria	Proteobacteria	Alphaproteobacteria	Sphingomonadales	Sphingosinicellaceae	Sphingosinicella	Sphingosinicella microcystinivorans
Staphylococcus argenteus	985002	58113	SAMD00114619	PRJDB6867	GCA_003967115.1	Complete Genome	2872664	32	SOURCE_DATABASE_GENBANK		3	2018-08-21	current	Bacteria	Firmicutes	Bacilli	Bacillales	Staphylococcaceae	Staphylococcus	Staphylococcus argenteus
Streptococcus dysgalactiae	1334	Kdys0611	SAMD00051096	PRJDB4214	GCA_003967135.1	Complete Genome	2224823	39.5	SOURCE_DATABASE_GENBANK		6	2018-07-08	current	Bacteria	Firmicutes	Bacilli	Lactobacillales	Streptococcaceae	Streptococcus	Streptococcus dysgalactiae
Streptococcus pneumoniae	1313	ASP0581	SAMD00110695		GCA_003967155.2	Complete Genome	2156271	39.5	SOURCE_DATABASE_GENBANK		1	2019-09-02	current	Bacteria	Firmicutes	Bacilli	Lactobacillales	Streptococcaceae	Streptococcus	Streptococcus pneumoniae
Mycoplasmopsis californica	2113	HAZ160_1erythromycin	SAMD00136565	PRJDB1456	GCA_003967215.2	Complete Genome	799089	30.5	SOURCE_DATABASE_GENBANK		1	2018-10-16	current	Bacteria	Tenericutes	Mollicutes	Mycoplasmatales	Mycoplasmataceae	Mycoplasmopsis	Mycoplasmopsis californica
[truncated: 11,225,455 more chars]
